## Supplementary material for "An entropy-based diagnostic framework for characterizing methylation state dynamics during preimplantation development": CSB_TRO_priority_module_matched_background_hg19_sequences.tsv

set_type	control_set	matched_age_cluster	cluster_name	module_id	chr	start	end	sequence	width	gc_fraction
foreground	age_DMR	cluster_2623	cluster_2623	M05	chr15	37190548	37190694	GTTTTTATCAGCTCACCTTGAAACCAGCAGAGATGCTCAGGAGGGTCAGAGAAGGCTCTTCTCCTTGAAGTTTCTAATAGAGGACAACACTCGGCAGGGGTTTTACCCCCTTTTATGTGCTACTAATCCTGGTTTTTGTGTTTTGC	146	0.4520547945205479
foreground	age_DMR	cluster_6262	cluster_6262	M10	chr6	31628935	31629199	GGCATGAGCAAGACAAGGGGGTGGGTGGTGGGAGAGTGGGGAAGTGTGGGAAAGAAAAGTGTAGACAAATGGGTGGAACAAAGAAGTTTAAAGTTTAGATTTGGGGGCTAGAGTTCTGGTCCCAGTTCAACTAAGTGTACAAGCTTGATAATCGTGGGCCTTCCTATCACACTGGCCTCTTCCAGCAAAACCCTACCCATTCTCATCTCTAGAGGCCTTGACTTCCCTTATCACCCTGCATTATAATATTTGATAACATGGGCC	264	0.4696969696969697
foreground	age_DMR	cluster_6892	cluster_6892	M05	chr7	37947051	37947061	GGAAGTCTCC	10	0.6
foreground	age_DMR	cluster_5678	cluster_5678	M10	chr4	186425697	186425754	GTCACCGGAGCTCTCACACTCCGCGTTCCAGCCGGACGGTCATCTGAAAAACAAAGC	57	0.5789473684210527
foreground	age_DMR	cluster_3275	cluster_3275	M05	chr17	10421635	10422077	GATTATAGAACAATTCTTAACTGAGAACCAGGAAATGACTGGGAAGACTACAACATCTAATTAAAATTGCTACGGAGTAAGCTGGTGCTTCACTGGCAGGGCTGCCAGGGACAGTGGGAGCCAGGATGTGTGGCATGCACGCGGGCAGCCAGACATCCCTTACCGTCCTCCAGACAGAGCCCTGTCCTCACACACACTTACCTTGAAGCTTTATGAGGAGAGACAAGTCATACTCATTCCAAGGGTACTTTTATAGGCTCAAATATGGAAAACACGTAACCTCCTCCTCTTTCTTAAAACATATTTGGCAAAACATGTTTTTGGCATTGAAGGTCTCCAAGCCTAATTCCCCTCATATTAAAGATGTTTGGATATAATTAGAAATATTTCCTCTCATATTGGGTTAAGTATATGAATCAATCTCCTATAAATAATTTGAGTC	442	0.416289592760181
foreground	age_DMR	cluster_4373	cluster_4373	M01	chr2	49382159	49382401	GATAATTGACTGAACTGAGTGATCTAAGAAATGTGCTATGTTTCCAGTGGGGATTTAGTAAATGCCAGCACATCCACCCCCTCGTGCATATCCTGCCTGCCTTCTCGCATTTCCAGGCTCTGAAGATTGCCCTTGCCTTTTGGCAATTGGCATAAATGAATTTATTTAATCTACGCTTTTAACTTACTTTTAAAAGTTCCCTGAGGTGACAGCCCAGCACTTTTGTTGGCATTCCCCTCCTC	242	0.4380165289256198
foreground	age_DMR	cluster_4141	cluster_4141	M05	chr19	51858208	51858276	GGTTACAGAAACAAGAGAAGCGGAGCTTTGTGCTTGCCTAAAGACGTACCCACAACTACATAGATAAC	68	0.4411764705882353
foreground	age_DMR	cluster_7042	cluster_7042	M05	chr7	108168130	108168721	GGGGATATTCTTGTTAAAGTGACTTACAAGATTCTTGCTGAAGACAGGCGGAGATGATCAATTATCAAGGCTAGGAGATACTCTCTAAACTGACTTTGCAAGATTCTTGCTAAAACTGGACTCAGCAGGCCTAAGACAGGGGCCCAAGGATGAGGCCTAGTTGGGAAGAGGGCTCAGAGGAGCCTAACTAAAGTATGGTCAAGGAGAGAGCACCACCATTCCCTCTCCGCTTATGCTCTTTCATCCCCTAATTTAGTCAGATGTTATTAAATATCCAGATTTTCCTCCCATGTCAGAAATTTTCAAATAACGCCCAATTCCTGCTTCTCCATTCTTATCCTTCCTCTCCCTCCCTTGTCTACCACCATACCTTTAATCAGTCATGAAGTCTGATGAGTTTTACCGCAGAATTTCTTGAATCGTTCCTCTGCTCCACATTCGCATTTCCACTGCTCTAGTTCAGGCTTTCATCCTTGCTCTTCAGTTTCATCTAAACTGGTTTTCCAGCCTGTAACTAACCTCTGACCCAGTCAGTCTCTTCTGTGCAACCACGGTAATCTTTTGAAAGTGCAAGTCCAATCGTGTTTTCCC	591	0.4416243654822335
foreground	age_DMR	cluster_4605	cluster_4605	M01	chr2	227288327	227288518	GATCTTGGCAGGGGAAAACAAAGCAGAAACAGAACCCAGCATTTCACATTAATGTAACAGTCTTGCTACCTGCAAGACAGAGTGGGGAGGGTTGTGTGTGAGCATTACAGTCAGCCTCCCGCCCCCTGGATGATGGCATAATGCTGATCATACCCTGATGGTGAGCATGCAGCTTGCAGAGGAACCAGCTC	191	0.5078534031413613
foreground	age_DMR	cluster_6498	cluster_6498	M12	chr6	132931714	132931736	GACGGGGAAGAAAAGTCACCTC	22	0.5454545454545454
foreground	age_DMR	cluster_6960	cluster_6960	M01	chr7	76828885	76829845	GATCCTGCTGAATTGCTTCGGGAGCTGAATAGTCAAGGGGGGCAGGCTTACCTGGTAGGGGCACTCCCCTGCCTCTTCGCATTTCCCTCTGCTTTCTAGTCTCACTGGGCAGACATCCTTTGCTCTTTCATCTTTAATTTCCTCTGTTTCATTGTTTGCCACAACCAAAAAACCGTAAGTGGCAAGAACAGCTGAGCTCAGCCAGTACCAGTTAGCCAGCTTCATCTTTACAGTGCTGCTCACCCCAGCAGGGAGTGCGCAGGGCTGGAGCTGCTTTAATAGCGGCAGCTGCCTGAGTCAGGCTTTCTGTGTTCCCAGGAAAGGGTGGGAGCGTTTGCATCACAAGTTTTAGAAACGCACAGGAAGAGGAGATAGCCCTCATCAAACGCAGTTTGCCAAAAACTGTAACTTACTCTCAATAGAAATAATATGCATTGAAATTATTATAGTCAAATGTACACAGCCAACAAGATTCACTTTCATAATGTATTTTATGAAGTATAAGAAAAGTCTTGCATTTCTAAAGTAATTTGGTATACTTACGCTTGAAGTAAATAATTATACGTAACTTCACTGGAAAAACAGTTTTTAAAGATAAAAAGTAAGAGCTAGTTATCCAAACTGTCTATAGAACAGAAACGTTACTAAAATGAAAATGGTCCTTTTTCCTTCTTAGAATGGGGCATTGGGGAGCCTGTATTTTCTTCATGTTGGACTTTCAGGTGAAATCTTAAGCACTTTTAGAAGTTTCTAAGTGTAACAAAGTACAGCTTTCTGACTATTGCAGTTGACTTTTGCTTCATCTACTTGAAAAAGAGAAGAAAACTAGTGGAGAAAAAAGTGCTACTTTCTATTCCTTTGTCCGTAGCATAGTGTATATTAATGTCTAAATGTCTAAGACCCATTTAAAAGGACATAATTGTCTTTCATCAAAACCAGTAGCTGCCTCCTTTGCCCTTC	960	0.40208333333333335
foreground	age_DMR	cluster_6655	cluster_6655	M01	chr6	168963358	168963731	GGGGTTATCAGGTAGGACGGCTTAAAATGGTGAAAGAAATGCACTCACATTTCAGAGGCTCAGCAGGTCGGAAGCGCAGTGTTTTATCACGTGATGGTCCTGCCCCGGGAGAGCGTTGCCCGTGGAGCTGTTTTCCCGGTGATCACGCAGGGATCTGGATCCCTCCAGGCCGTATTTTCACGGATGACAGTTTCAGGAGGGGGTAGATCATCAGAAGGAGGCAGAATCTTTCTCCTAAAAGCTCCAGCCTAGAATCGAACCAACCCTGTTCCCTCCATCTCACTGGAGCAAACACAGTCACGTAGGCATGCTCCCCGGAACGGGGGCTGGGAGTGGAGACTCGCTGTGTGCCTGCCATAATTCCGTCTGCGTC	373	0.5495978552278821
foreground	age_DMR	cluster_4404	cluster_4404	M01	chr2	74607470	74607600	GTGCTAGCCTCTGGGTCCTAGTGCCCCCCTGCTTCACGTGGGCCAGAAACTAAGGGCTGGGCATACGCCACAGACCCTCAGCACTCAACTCTTGAATACACTGTCCTAGGGCTGGAAGCAGTCTTGACAC	130	0.5769230769230769
foreground	age_DMR	cluster_4904	cluster_4904	M12	chr21	31661731	31661998	GGTGATTGACAGCCATAAGAGACATGGTTTTGGGGGTGGCAACTACTGAAAAAAAAGCCTTGAGATCTGTTATGCATTGAGGATTGGCAGGAACTTGAGAAATAAGGATTGATATAAAAACAGCTAGTTGAGTGGCAAGGTCTGGAGACACAGTAAGTAGTAGAAAGCAGCAAGAAATTTTACAAATTGCATGCACACAACTGGATGAATGGTAGCTGGAAGGTTTACCACATGTCTCTGGGGAGTTTTCTAGAAGTCAAATTCAGC	267	0.41198501872659177
foreground	age_DMR	cluster_6651	cluster_6651	M01	chr6	168867541	168867685	GGTGGGGCGGTAAATCCCAAGCCGCTTCTCCAACATTCCTTTTGGAAAAGGGAGCTGTGTCTTCCGTTCCCTTGTCTACTCTGAGCTCTGCCCACAGGATGCTGGGCAGGGCTGCGCCATTGCAGCCACATCCTGCGGTCGGGC	144	0.5972222222222222
foreground	age_DMR	cluster_242	cluster_242	M01	chr1	33231070	33231109	GGTCCTCCTAATCATACTCTACTGGAGCAGAGCACCCAC	39	0.5384615384615384
foreground	age_DMR	cluster_6087	cluster_6087	M10	chr6	2437142	2437147	GATGC	5	0.6
foreground	age_DMR	cluster_7072	cluster_7072	M01	chr7	132435910	132436239	GCTGGGTCTCTCCTCTGGAAGCCGTAGTGAGGCTGGAGGCTACGGGAGGATTTCTGGGAATGCGCTCAGATCTCCATGTAACTCCCAATATTTGTTCCTGTTCCCCTCCCATCAGAAAAGACCTCTAGGAGCAGCACGAGGCCAAAGGGGACAGGCAATGGGTCTGGAGCCTGCACATTTCAGGGGTTGCCATAGCAACCCCCTTCCCACACATCCCCCTGCCTCCTCACCAAATGTTTGTCTCAGAGGCACTTCCGAGGGATGGAGGTAAGCCCTCGGACCCTGCCTGGCCCCAGAATCCTGCCTACCATCCCTGCCCACACCAGTCC	329	0.5805471124620061
foreground	age_DMR	cluster_2190	cluster_2190	M12	chr13	58299015	58299073	GTGCCCTGAGCCCTCTCCTCCAAGAGGTCCCCTCAGCATCAAGCAGCCCAACCAAGGC	58	0.6379310344827587
foreground	age_DMR	cluster_587	cluster_587	M05	chr1	213122829	213123025	GCCATCAGTGGCACTTTGACAACTGTCTTCTTAATTCAAGGTTCACTTAGCATAGGTCTCATAACTGCTTTGCTCAGAGCTGGCCTGCTGGCCTGCAGTTTAAAGAGAAAGGATGCTATGGCCAGGATCCTCAGTGTCACAAGAGAGGAAGTCAGGGAATCACAGAACCTTACAGCCAGAACAGACCCTGGAGAGC	196	0.4897959183673469
foreground	age_DMR	cluster_5002	cluster_5002	M01	chr22	26829758	26830041	GCTGTCATCACTGTGGCCTGCCTCCTGGTCCTCTTCGTGTGGTACTGTTATCACGTGGGCAGGGAGCAGCCCCGGCCCTACGTCTCCGTCAACTCCCTCATGCAGGCTGCCGATGCCAACGGGCTGCAGAATGGCTACGTGTACTGCCAGTCCCCTGAGTGCGTGCGCTGCACCCACAACGAGGGCCTCAACCAGAAGCTGTACCACAACCTGCAGGAGTACGCCAAGCGCTACTCCTGGTCCGGCATGGGCCGCATCCACAAGGGCATCCGCGAGCAGGGCC	283	0.6360424028268551
foreground	age_DMR	cluster_832	cluster_832	M01	chr10	17347047	17347391	GACATCGCAGGGCATATATACACCACCCTATGATAGCGGTCGTAATATTCAGAGGGAGATAGGGTGATAGTACCCCTAATGTCGCAGGGGATGTGTACACCCCCCGTGATACCGGTTGCAGTATCCAAGGGGGGACAGAATGATAGTACCCCCCATATCACATGTGGCGTTTTCACTCCCCTGTGATTCCGGATATTATTTCCAGGAAGGGACAGGATGATAGTGACCCCAATGTCGCAGAGAGTTTGTACTCCCCTTTATGATACTGGTCAAAAAACCCAGCGGGGGGAAGATTCATAGTACCCCCGATATCGCAGGGCATGTATACACCCCCCTATGATAGC	344	0.502906976744186
foreground	age_DMR	cluster_5679	cluster_5679	M01	chr4	186427685	186427765	GTCCACCATTCCCTGGAGCACTCTGAAGGAGCCCGACTGGCGAGGCTGTGTGGGCTCATTCCGATTGTCGTGGAGCATCC	80	0.6125
foreground	age_DMR	cluster_1387	cluster_1387	M12	chr11	59824038	59824089	GCAAAACACTTTCACCAAGTCCTCTAAAGTGTTGCATAAGGCAAAGATAAC	51	0.39215686274509803
foreground	age_DMR	cluster_6114	cluster_6114	M01	chr6	7248862	7248983	GACAAGGAAGAGCGGGGTGAGGAGGACAGCGAGAATGAGTCCACCCACAGCGGCAACAACGCCGTCTCAGAGAACGAGGCTGAGCTGGCTCCCAATGCCAGCAACCACATGGCTGTCACCC	121	0.6115702479338843
foreground	age_DMR	cluster_5661	cluster_5661	M01	chr4	177190237	177190421	GATTTTCTTCTAACACCGACATTGCTGCAGAAGAATCTGCGGCGGTCTTTAGTTGGATCCAAGTCTCAAATGTGCCTGGCTCTCGTCCGGGATGCTCCTGAACAGCTGGTCCTGAGGAAAGAAAATATCAGCTGGTAGTGATGCCTACAGCTCAAAATATTTATACACTCCATAAAAGTTCTTC	184	0.45108695652173914
foreground	age_DMR	cluster_3348	cluster_3348	M02	chr17	38911538	38911540	GC	2	1.0
foreground	age_DMR	cluster_1758	cluster_1758	M01	chr12	20848285	20848473	GGAGTTGTGTTTTCTGGGAATCAGCAAGTAAGATCACAAGTGGTCTTTTCTTTTATTCACTCTCTCCCATAAAGAAAGCTTTATCACGTGTGGCCTTAAACTTGCAGCAAATTGCAAAGAAATGGCTCAAAAGCTTCAGCTCTTTCTGTGCCCTGGGAGCTGAGATGCACGTCAGTGGCCTTGCCAGC	188	0.4521276595744681
foreground	age_DMR	cluster_3519	cluster_3519	M01	chr17	76481380	76481729	GGGGGACCTGCTGCCTCGACTGGCCATCAAAACCCCATCACCATGCCCACAAGGGAGCACCAGAAAGAGGGGTCCCGGCTGCTCCTCCTCTGTCTCCGACTCAGGAAGGAAAGGCCAGCGGGTGGGGCATGGGAAGTGAGGAGGTGCAAAGTGGCTAGTGAGTGCCTGGGCCTGCAGTGAGAGGGGACAGGAGGGAACGGGGACTGGCGGGGGGCAGCCGGGTAGGCAGGGCGTGGCCGGACCAGCCTCACCCTGCAGCATGGCTGAGGTCGTGTAGAAGTTGAAGGGCACAGCCTGCACCAGGTAGTTGTCCGTGTTCAGGCTTTCCAGCTTGTCCCCCATCAGCACC	349	0.6418338108882522
foreground	age_DMR	cluster_916	cluster_916	M02	chr10	74870240	74870311	GGAAGCCGTTGAACGTGAACATTTGGAGTTTCCTCTTTTGTGCTGATTCCTGAGGACTAGGAAGGTGCCCC	71	0.5070422535211268
foreground	age_DMR	cluster_3684	cluster_3684	M02	chr18	61817088	61817320	GTGGCTTATGATAAATAACTTACTGTAAAGGGCAAGTTTCAGTTAGGAATTAACGATTCGTCCTCAGGAGGCCTTTATTTACTATTAAAAACCTGAGTGCCTTTTGCTGTTAGCAGGCTGATACAGGGAAATTGATTCTCTTCACAGAATTTCCCGACGGTCCCAATAAGCCATTAAGCGCTCCTGGCCTTACCTTCCTTGGTTTAGTAGCTGCTCTGCCGTGGTCAGCATC	232	0.4396551724137931
foreground	age_DMR	cluster_7425	cluster_7425	M01	chr8	19460935	19461068	GGTCCTCTACTGCGGTGCCTGCGCGGCTCCCACCACCCACTTCCGCCTCTGCCTGGCCAATCAATCTATGTCTACACCAAATTGCAGTTGGCAGCAACGCAGCAATGCCTAAGTGGAATAATCACTTGGACCC	133	0.5639097744360902
foreground	age_DMR	cluster_1688	cluster_1688	M02	chr12	1738035	1738060	GCATCTGTCTGCCAGGACAGAGAGC	25	0.6
foreground	age_DMR	cluster_6406	cluster_6406	M02	chr6	40359007	40359130	GTAAGAACCCAGGAAATTACCCTTCTGGTTTAAGCTTCTGTGATGGGTGTGGCATGTCATGTTTGAGAAGCAAAGGAAACTAGGTCAGGTATCGGGGGTCAGTCACTCACCCCTTCCAGTGTC	123	0.4878048780487805
foreground	age_DMR	cluster_2126	cluster_2126	M02	chr13	22058122	22058128	GCCCGC	6	1.0
foreground	age_DMR	cluster_4889	cluster_4889	M01	chr20	62574023	62574518	GACCAAGGCTTCCTGGGGCTGAAGGAAGTGAGTGCAGCCACAGGCCAACACTTCCTTGGCTGACCAGACGACGGAAAATGTGTCTGGCTGCGTTCAGGTGTTTTTCCAAGTTTGAAACCCTGGAAAGTTTTTCCTCTCAGAACAAAAGCTTCAGGAGGAACCTGACGGGACAAGACCTGCGGGTTCCTAGGCCGAGGAGAGGGCCAAGCGGAGACTCATGCAGGCACCGGAAGCTGGACGGCTGGTGGACGGGCCCTGGAGGCATTTCCAACATTTGGCAAACTCTTTGGAGGGCTCTGAATGTGAGGGCTCTCCCTCCAGGTGGCTCAGTCAGGAGCCTCCCAACCCACAGAAGGCAGGGAGAAGGGCAGGTCCCTTGTGGCTGACCCCCCTGCATGCCTGCCCTTGGGGAGGGACAGTGGGATGCGGCCCCGGCCCAGCCCAAGCTTCTTGCTGCAGTTGCCCAGTTCCTGCTGGCAGAGCTGTGCGGGCTGC	495	0.602020202020202
foreground	age_DMR	cluster_6442	cluster_6442	M02	chr6	54172183	54172378	GACACAATGAAGACAAAAGTGTGAGTTGAATAAAATAAACAGCAAGGTCAAGGAACAAGTTTGTAGGGTTGGAGTTATGAAATAGTCTGGGAAAGGAATACCCCATTTCATAGACAAATAACTGAGGACCAGAGAAGTAAATGGTGAACCCAAGGTTATAGAACCAATTAAACAGTAGCTCAGGGACCAGAGTCC	195	0.39487179487179486
foreground	age_DMR	cluster_618	cluster_618	M02	chr1	228604953	228605010	GCCAGGTCTGCCCACATGGTTGGCAGTCAGCATCAGGCTGAGGGTACAGGGAGGGGC	57	0.6491228070175439
foreground	age_DMR	cluster_4538	cluster_4538	M01	chr2	167168604	167168852	GTCTATATTTACCTTTGGTGCAATTCAACTCAACTTTCCTCTTTTAAAAGTCTTTATGATAATGCCTTTGGTAGCACCACTCTCCAGCCTGATGCTGTTTTACCAACTAAACTTATGTAATATTCTAAATCCTCTGCTGTCACTTCAACAATGTTCATAACATCTTGACCAGGAGAAGATTCCATCTCACGAAACCACTTTCTTTGCTTATCAATCAGAAGCAACTCCTCATCCATTCAAGTTACCGC	248	0.3790322580645161
foreground	age_DMR	cluster_3928	cluster_3928	M01	chr19	13214412	13215041	GGCCCCTTCATGGGGGGCAGTTATCCTGGCTTGGTGGTAAACCTCAAGACCCTACTGGAGCCTCCCACAGGGAGAGGCTCTGGGCACAGCCAGGCAGCAGCAGCTACCAGACTGCCACCCACTTGTGATACTCATGCTTTGGCCCGTCTGTGTATCTGGGCAACTGCAAGAGCCCCCAGGCAGGCAGGCACCCAGCAGCAGGACTACCAACCCCCCCCCCCCCCCGCCCAGGAATGGGGTGGAGCCCAGGACCCCACGATCAACACCTCCATTGCTTTCCTCCAAAGAAGCAGGAACTAAAGTTTTATGCAGTAAAGGCCGGGCTTGGTGGCTCATGCCTGTCATCCCAGCACTTTGGGAGGCTGAGGCTGGCGGATTGCTTGGGCTCATGAGTTTGAGACCAGCCTGGGAAACATGGCAAAACCCCATCTCTACAAAAAATACAAAAATTAGCTGGTTGTGGTGGTGCGTGCCTGTAGTCCCTGCTACTCTGGAGGCTGAGGTGGGAGGATGGCGTGAGCCTGGGAGGTGGAGGCTGCAGTGAGCCAATATTGCGCCACTGCACTCCAGCCTGGGCCACACACCTAGACCTTGCCTCAAAAAAAAAAAAAAAAAAAAAAAAATTAAGC	629	0.5627980922098569
foreground	age_DMR	cluster_3123	cluster_3123	M01	chr16	88165722	88165938	GCTGTCTGTGGCCCCGGCCATACCGATGGCTTCAGGTGCCTCAGGCTGCACTTGGGGTCATGCCACAGCGCCAGGCCCCCACCCCTACCCAGGACGGGGAGGTTGCTTTCGGCCTCCGACGCCCGCCTTCCTGCACCCAGGAAGTGATCCCAGTCACTCGGTGCTCGGGGACGGACGCTCTCTCTGTCCTCCCCATGCCCTGGCCTTCGGCTCCCC	216	0.6851851851851852
foreground	age_DMR	cluster_1257	cluster_1257	M02	chr11	2909690	2909715	GGCGGGACCCGTTTTGGCCGGGAAC	25	0.72
foreground	age_DMR	cluster_2727	cluster_2727	M02	chr15	91447374	91447749	GGGCATTTTGCATGTTGGAGCTACAGATGGTGTCCTTCCTGCCAGGTGTGTGTGGAGGCCAGTATGAAGCTGAAAAAGCAGGTGACAGTGTGTGGGGCTGCCATCTTCTGTGTGGCAGTCTTCTCGCTCTACCTCATGCTGGACCGAGTGCAACACGATCCCACCCGACACCAGAATGGTGGGAACTTCCCCCGGGTGAGTCGTGCCTGGTTGCTAATTTCTTTGTATACAAGTCACCTGGGCTCAGGGTATGCACCTCCCACCCCGCCGCCTCCCCTCCCACCCCCCGCTGGAGGGTAATGTCAGTACAGGACAGGAGCCTTCCTTCCCAATAGTCAGGTTTTGTAGAAACCCTCAGCTAAAAACAGTGATGGC	375	0.5573333333333333
foreground	age_DMR	cluster_5447	cluster_5447	M02	chr4	1794043	1794084	GGCCGGCCCTCCCGGCCAGCTCACTGGCTCCCATGGGCCCC	41	0.8048780487804879
foreground	age_DMR	cluster_3303	cluster_3303	M02	chr17	26553567	26554245	GGGGCTGTGGGCTGAACACAGGGTTCAGGCTAGGTACCCCATCCAGTGGGACCCCAAATCTGAGCATGGCAGCTGCCCCCTGAGCTCCTATGAGGTGGAGACGTCACACAGTGGCTGAGCGTAAGCTCAAGGATCTGGTGCGGGTGGAAGGAGGAAGAAGGGCGCACCCCCTGCTGGCTCCCCCTCCCCGTGGGACTCCCTTTCCTTTCCAGGCGGGGATATAAGCCCCGAAAGGAAAGCCCTGAGCAGAGGAGGCCTCAGCTTGACCTGTCCCAGTGCGCCCTTGAAACTTTCCTCGCCTTCCACCTCCTGCTCATCTGCTTCACAAGCTGTCGCTGTGAGTGGCTGGAGCTCAAGCATGGTCTGGTACTAGGAAATCCAGGCTGTTTTGTGGGGAAACTGAGGCTGGGATGGTGGAAGCTGGGGGTGAGTGGTGGGAAACTGGATTGGAGGGGGCCATTGGAGGTGGGAAGGAGGCCCGGGAGTCCCGTTGCCAGCACAACCCTCTTTAATCTACCTCTCTGGACAGCAGCGGGGGTGGGGGTGGGGTTACGTCAGGCAGGGCTTATGTCCCTCTGACAGATTAGGAAACTGAGGCAGGAGACGGTGCAGTGCCGGAGAACATATGGCAAGCTGGTGGCTGAACCTTGGTCCGCTACCAGCCCCAGGGAGAGCACC	678	0.6032448377581121
foreground	age_DMR	cluster_1976	cluster_1976	M01	chr12	120242490	120242513	GATGACAACAACATCCAAGTGGC	23	0.4782608695652174
foreground	age_DMR	cluster_1564	cluster_1564	M02	chr11	111956647	111956885	GAGCACCCTCTTCCTCCCACCCAAAAGGAAAAAACCATTTTACCAAGAGCTTACTATTTGTGAGGCTGGGTACTAAGAAATCAGTTCTCTCTAAGGTCCTCAAGGATAGCTGTCATCACCTCCCATTTAAGAGGCGTGATTATGTAGTCCAAGGTCATGTAGCCAGCAAGAAGTCAGGCCGCGTTAGAACCATGTCCGAAGGGCTCCAAACCCTTGTTCTACATCCATAGTCTACAGC	238	0.47058823529411764
foreground	age_DMR	cluster_3362	cluster_3362	M02	chr17	39685250	39685912	GCCCAGCCCCAGTGATTAACCATTCAGAGTGCTCCCTGTTAAGAGCCCCTTGCTTGCGATCCTAACCAGCCCGCCCCCCACAAAGTGCATTCACAGATTCCTGCCCTCCACTGGAGATTACAGCCTCTCAGAACCAGCTTCTTGGGAACACCCATGCCCAACTCCCCTTTTGTCCCCTCTGACAAAGGCACCAGTTCCGGATCAGGGCACATCCGGGCATTTTGAGCTGCACGAACCCAGCCCTCTCAAGACAAAGCTGCCTCACCCTGCTGTCGCCATTCAGTGCCCCAGGTGACAACAGTCTCCTGAGAACAGCTGCAGGGAGCGGTTCTGGCAGCTGACACCTTTCCAACACTAAGCTCCAGCCTGATCCTCACTCTGGAACCCTCAAAGCCCACTCGTCCCTGGCCACCAGGATGATCCCCTCCCTTCCATCCCCCAAAGCATGCGTTCATTCAACCACAGGAGTATTGGGCTGCTTTAATATTTCCAAAATGAGGAAGCAGAGCCTGGGAGAGGCCAGTAACTTGCCCATGAGGCATTTAGCATCTGCCACTGAAAGGCAAACATAGGATGAATCCCTGCCCTCCTTGTCAGAGGGCTGCTGAATGCATGTCCTCATCCTTGTATAAAGATGAGTGCTTGAATGAGCTGGGCAGAGC	662	0.5468277945619335
foreground	age_DMR	cluster_5400	cluster_5400	M02	chr4	683148	683772	GGCCTCAGGCTGGAAGTCCCTGCCACAAAAACCGAATGTCCCTTCCGGGAAGGGCCCCGGTCACAGCCTGTGTGCTTCTCAGCAGGAAAGGCGGCCTGGAAGTCACTCTGCCCAGCAGAAGCTCTGCACTTCCTGAAGGGGGCTGTGGACCCCAAGTTCCTGAGGTTCAAGCCAGCCACAGGGAGGGGCCAGAGGCCAGCCTGGAAGAAGAGGCTGGGCTGGCTTTGCGCAGAGCCTCAAATCAGACCAGTCCCTCTACAGCCCCTGCGGGAAGCAGGCATGGGGTAGGAGGGCGAGGGGCTGCAGGCCAAGGCTGGAGGGAAGGCCAGAAAGGCCTGTGGGCCCCACCCTGGGGTAGGCAGTCCGCCACACACGCACCGGATTGTTACCTGCATTTTACAATGGAGGACACGGCTCTCAGAGGAGTAGGCACAGGTTTCTGTTTGTTTAGGATGGAGAGGCCTGTGTGTTGGAAGGCAGAGGAGGGAGTTTCGGCTTAGTCTTTTCTGCAAGAACCTGCTGATCCCACAACTGTGCCTGGCCCACCCTGGGGGAACCCAAGAGGCTCCAGGCCCTGTTGCTGAGGCCAGTATAGGGGTGGGGTGGAGGCTGGCCTGGTCAGAC	624	0.6137820512820513
foreground	age_DMR	cluster_3369	cluster_3369	M02	chr17	40333521	40333758	GCAGCACCCACAGGCCAGTAGCTCCAGCGTGAGACAGCAAGGGTTAAGAGGCTAGTTTGCTGGTAGAGAATGGACAATGGGAAGGCTTGAAACCCCAACTCTAGAAAGCACCATTCTTACCTCCTGCCTCAGTTTTCCCAAGACACCCTGGCGAACTCTGCCTACTGAGACACAGCATGGTGGAATGAAAAGAGCTTTGGAGTCCACCAGGTAGAGTCCCAGCTCTAGACACCAATC	237	0.5232067510548524
foreground	age_DMR	cluster_6871	cluster_6871	M02	chr7	27225772	27226329	GGTCCACCCATCTGCCTGGTCTTCTGGAGCTGAGGACTCGGGAAACCATGCAATTGAGGCAAGCCTTGGGCTGCTTTAGAGGCGCTGACATCCGAGGAGACTTCTCCTGGGTATGCTGCATCTTCGTGGGGGGCCCATCAGGCTGCTTACAGAGCTCCAGGGGTGTGGGGAGAATGGAGGTGGAAAGGACGGGCTGAGGGCCAAGGAGAGGTGGCTGAGAAAGGGGTAACCCACCTACTCTCCTACTCTCCTTCCTTGCAATGTGTGAGAGTGAAAGCAAGGGATGTGCAGGGCAAAAACTCAGAGAGCTCTGTGCCTTTCCTACTGCTCATTCCACAGGAGGAATACAATACCAGAGAAAGGAGAGGTGCTTCCCGAACTCCCTGCACCTGGGGAAACAGGGATGTCTTTAAAAAGCTAGGTTTGTGCTAAGGATAGAGAGAGGCCATAGCAATACTCTGAGTCTAGCTTTCTTGAGAAGAGGAAAAAAAATAAATTAAGAAGGCAAAATATGCTCCCCATCCTGCAGGATTGAAGGAGCAATGTTTGGAGGAAGC	557	0.5170556552962298
foreground	age_DMR	cluster_1851	cluster_1851	M02	chr12	56131768	56132083	GAGATGTAGCCCCTCCCCTCCTTAGAAAGCCCTGCAGTGCCAAAGAATGAGTCCACTGACCCTCAAAATAGAAACTTTAGGAGAAAAAAGGAAGAAGAGATAGGATTAGGGATCCTCCCTAGGGAGGGGAGAAAAATAGCTACTCCCCACTGAGCCTAGCTCTGATAGACAAGGCAGTTTGGGTGTGGAGGTGGCCATTGTGGTGAAGGTGCAGGGTGGCGGGAGTCCCCCCTTACAGGGTTCCCTTACAATGGTTCCCCTGTTCTGGCAGCAGCACTTCTGATCATGGTCCAGGCAACTCTGGCCTCAGACCCC	315	0.5333333333333333
foreground	age_DMR	cluster_900	cluster_900	M02	chr10	71560212	71560231	GGGCTCTTTCAGCAGCATC	19	0.5789473684210527
foreground	age_DMR	cluster_3416	cluster_3416	M02	chr17	46676215	46676375	GGCTTATTGTTCCTGCTTCTCCACAACCCTTCTGGTCTGAGGGGGCAGGCCAGATCCCACTGCCTAGAAGACCCAGAAGAGGAGGAGCTGGCAGGAGGGACTGAGCCCAAGCTTCCCCTTCTGACTCTGTGGCTAGACTAGGAGCTTCTTGGAAGGCGGC	160	0.5875
foreground	age_DMR	cluster_4028	cluster_4028	M02	chr19	40005557	40005602	GCAGCAGGCACTCAGTACACATATGCTGAACACCTGAGTGTCACC	45	0.5333333333333333
foreground	age_DMR	cluster_5966	cluster_5966	M02	chr5	140709983	140710237	GCCGCTGTTCACTAATCTGGTAGATACAGGCAGTACACACAGGTCAGGAGGAGGAAAAAAAAAAAAAAGAAAAAGAAAAAAGCTCTCGTGCCTCTTAGAACCTCCATAACCGCCAGATTGAAAACTGACTGTCCAAGACTGCCTAAATCCTACTTCTGGATGACTCTCCAGTCAGAATTCTCCTGAAAATTGGGTTAATTTCAGCTCAGAAAAGCAGAAACGATACCCTTGGTACTGGACTGGAAGAAAACTAC	254	0.4251968503937008
foreground	age_DMR	cluster_5024	cluster_5024	M02	chr22	32598479	32598570	GTGGCATGTAGCTCCTTCTCAGGGCACTGGGCATCCGGGCAGACAAAGCCAGAAAAGCCTAGAACAGGATGCAGAGTGGTAACATTAGAGC	91	0.5384615384615384
foreground	age_DMR	cluster_883	cluster_883	M02	chr10	50816058	50816262	GGAAATGACTGGAGAACCAGCAAGTGGCATAAGTGTGTGAAGTCAGCTGGGGCGAGATTGGGATGTGCTGGAGAGTGTGCATGTACTGACGAAAGGCCATCAAATACAATTTAAAATAATTAGCCCACTCCAAAGAGTCTTCTGCAGCACGCACTTCTGCTAAGGGCTGCAGTGAGTGGGCTCTCACCTCAACCTGAACCAGAC	204	0.4950980392156863
foreground	age_DMR	cluster_7000	cluster_7000	M02	chr7	100077221	100077394	GGGAGGTGTGCTGCATGCCCACCCAGAAGTTCCCAGTCCCTGCTGTGGGGCAGCTGTGGCTGTTACTGTCATTCTCCTTTGGTTTTCACAGCAACTGCATTATTCCCCCCATTCCTTATTTTTAAAAGTGGATTATTGCCGGATCCCGGTGGTGGCTCATGCCTGTAATCTCC	173	0.5202312138728323
foreground	age_DMR	cluster_2832	cluster_2832	M02	chr16	2073518	2073792	GCCTGCTCCAGTTTCAGAATGTAAAGAGAGGCATGGTGCAGCCTGAGGGAAGAGGCCCTAGGCGCGGTCTGGTTATGCTTGAAGGGCCATTAATGTCCATTAGGAAGCCCCGCCTGCCTGAGCAGCTCTGGACCATTACCGGGAGTCGGAATAGTGGCCCCACCCCCAGACAGGGCCCCAGGCCACGGCCACACCCCGGAGCCCCGGTCCAGGTCCAGGCTCGGGCTCCCTGAGATCGCTGGGACCTTGCTGGAGGGATGCGGGTTCAAGGCCC	274	0.6386861313868614
foreground	age_DMR	cluster_3336	cluster_3336	M02	chr17	37764503	37764802	GTGGTGGCCAATTCTATGCTCCCTCAGGGTCCCGCTCTGTCCATTTCCTCCCCTGCAGGCCCCCAAGGTGGGTCAGGGACCAGACCCCGGGTTGGGGAGAAAGGACCTCTGTGCTTGCCCCCACTCCCCAGGAGGGTCCCCTTGGCCACAAAGGGACAGCTGAGACCCCCTCCCAGGATGGCTGTAAGGGGCGTCCCTGGCCCGAGCCCCATAGGTAGATGTTGGCACCATGCCATCCCTCATCCCTGTCTGCCCCTCCCCCACCCACCCTCACGCACACACAACATATGTGGCTAAAC	299	0.6354515050167224
foreground	age_DMR	cluster_5307	cluster_5307	M02	chr3	147112541	147113092	GCATGTGCCAGTGTCCGGGCCATGGACCTTCCCCGGGAAGGGAGAGTTTGGGGAGAAGATAGGCGTTAGAACAACTAGCCTTAGGAAGTTCTTTGACTCCAACAATTGTCGATGTTCCAGCAAGAATAGGGGCGAGTAAGGCAAGGCACCGGGCAGTAGGAGAAGTGGGGCACCAAGCTGGAATTCATTTTATTTTCTCCTGTCCCCACCAGTCCCCTTCTCCCGCCCCCAAAATGGGGGAGGGGAGAAGATGTTGATTTCTTAAACTTCCAGGGAGGAGGAGCGAGAAAACCCTAACTAAGGAGAGTACAAACAATGGCTGCTAAACTAATTAATGTAACTTCACAGGCTGTTCTGGAAGTGTGAAAACTTTCTCCTTGCAGTTGTATTAATTAGAGATGCTCTGGCCAGAGGAGTTCAATTTTGCAGGCTCTTGAACGATACTCCTTTTTTTCTGTTAACTAGAAGTAGCAGATGTAGTTGACACATGTCCCCATTTCCCTTAGCAGCTTGGTAAATGATATTTAAGGTGGATAGGTCTGTGCTAAAGC	551	0.46823956442831216
foreground	age_DMR	cluster_67	cluster_67	M02	chr1	2559320	2559371	GTTTCCACACTGGAGTGGGTGGAGGCAGGCTTTGCTGAGATCCATGGCACC	51	0.5882352941176471
foreground	age_DMR	cluster_5580	cluster_5580	M02	chr4	81185723	81185765	GGGAGTTGAGAGGGAAACAAGGATGGTTGTTTCAGTGCAGGC	42	0.5238095238095238
matched_background	matched_non_age_0000	cluster_3123	matched_non_age_0000__cluster_3123	M01	chr16	69307571	69307787	TACTTCAAGGGATAAATTGTATGGTGTGTTTTATATTTTAATAATTCAGTTATTTAAATAAAATAATTAAACCCAACAAGATTGAAAAGAGAGACTAAGACTGATTCCTAATAAACTGAATGTTATACTAAGTAAGCGATAGCATGCTACTGAAACTTTCTGTGCCACATATTTTTCATTTGTTAAGTGCACCCTAATGAGATAGGGTGGGTGTTA	216	0.30092592592592593
matched_background	matched_non_age_0000	cluster_2190	matched_non_age_0000__cluster_2190	M12	chr13	60112386	60112444	CTTTATCTTTCCCTCTGCTTTTCTCAAACAGAAGGGGCCTTTCACCATAGCCACCATA	58	0.4482758620689655
matched_background	matched_non_age_0000	cluster_3519	matched_non_age_0000__cluster_3519	M01	chr17	68281507	68281856	AAATGATTCTAGGAAAACTGGATATCTACAGGCAGAAGAATGAAATTTGACCCTTATTTCACACGATATGCAAAAATCAACTAAAAATGTATTAAAGAGTTACATATAAGACCCAAAACCATAAAAGCATTAGAAGAAAACTATAAAAGCATTAGAAGAAAAGCTTCACAATGTGAGTCTGGGCAATGATTTTTTTGGCTGTGTCCTTGAAAGCACACAAAAGCAAAACTAGACAAATTGGACTTCATCAAACTAAAAAGCTTCTACATAGCAAAGGAAACAATTAACAAACCCAAGAGAAAACCTACAGAAAGGAAGAGAGTATTTGTAAAATATACATCTGATAAGG	349	0.3209169054441261
matched_background	matched_non_age_0000	cluster_4028	matched_non_age_0000__cluster_4028	M02	chr19	9879431	9879476	CACTTCCGCTTCCGGTTGCGCACGGCATTAAGTGTAGGGGCCGAG	45	0.6222222222222222
matched_background	matched_non_age_0000	cluster_1387	matched_non_age_0000__cluster_1387	M12	chr11	4153585	4153636	AATGAGTCCATTGAACCTTACACCAGCAACATCTATACTCGCAGAGTCTTG	51	0.43137254901960786
matched_background	matched_non_age_0000	cluster_6892	matched_non_age_0000__cluster_6892	M05	chr7	152120984	152120994	TTGTTTTATC	10	0.2
matched_background	matched_non_age_0000	cluster_3336	matched_non_age_0000__cluster_3336	M02	chr17	39170958	39171257	GAACCAAGGCCACCTGACCCCAGAGTCTGCATTCTTAGTCACTATACATTAGTTTATAATTTCTCTATTATTGATTATTGCATTTTTCAAGAGAAAATATATAACTTGGTTTATTTCAACCTATCTCTGTTGAGCACCTGCTGTTTGCTTTGTACTGTGCTAGGAGATTTAAGGCATTCAAGGACAAGCAGGACATGGTGTACTCTTAAATATCTGAGAATTTACTGGGATTCGCAGGGTACACAGGGCTTGAATGCAAGGCAGAGGAGTAGGAAGGCATTCCAGCTATAGGGAACAGC	299	0.40468227424749165
matched_background	matched_non_age_0000	cluster_4904	matched_non_age_0000__cluster_4904	M12	chr21	20285181	20285448	AGGCCAACAATGACCACTGCCTGGCTACTGCCAACGTTTATTCAAAGCCCAAGGTCTCTACAATCAGCAGGTGGTGAATCATCCAGGCTTGTTTCCTTCCTGTCAGGGCAATGAATTCCCCCCTGGTTAAAGATGGGCCTGTATATGCCAACTGGGAGTCAAGGCTTCAAGTCAGGAACCTTAGGAAACCTGGTGCTCTATTCTACTGTAGGTGAGCTGGTCCTCAAGACACAAGAAAAAGTCCTTTGCACTCTTCCCTCATCTTTC	267	0.4868913857677903
matched_background	matched_non_age_0000	cluster_3348	matched_non_age_0000__cluster_3348	M02	chr17	2076298	2076300	GA	2	0.5
matched_background	matched_non_age_0000	cluster_6262	matched_non_age_0000__cluster_6262	M10	chr6	114054103	114054367	CTGGACACAGGGTTTGTCTGCACAGGCAGGATGGGAAAACCATGTGCAGGGTTTACAGAACATCCTCATTAGAAAAAAGTAGGGCATTTAGCATAATTAAAAGTCATCCTGAAGACATCAGGTAAGAGCCTGCTGTTTTTAATTAATTGTTCCTGTGATCCTATGACTTTAAAAGGAGTGCCGCTCTTGCCCATAGAGGTTTAGAATTACTTCAGAAACATAAGTCATTTAGTTGGGGGCAAAACAGCATCTGTGAAAGTTTGA	264	0.4053030303030303
matched_background	matched_non_age_0000	cluster_3275	matched_non_age_0000__cluster_3275	M05	chr17	70349915	70350357	AGCACACTGACTGAGCAAGAACAAAGACCGTAAATGAAGAAGGATGTTTGCATTCTGCTCCTCGCTTGCCTGAAAACAGGAAACTTTGGAGACCTGTTCTGGCAAGGTTTCCACCTCTTCCTCACCCCAAAGGTGAATAGCCTAAGAGGTCTTATTTTTATTACTTTTTTTTAAGAGGACAAATCCTTTCCAAAGCACTTTTCTTTTTCCTTTCGTTTTGCTGCTGTGATAGGGAACTGTGTGTGTTCTGATGGTTCAATGGGGAAATGAGGATCGATCATGAGTGATTTTCCCGAAATGCAACCTGTGCAGGTCTTGCCTTCCTCAAGCACCTGCGAGGAGAAGTCGTCACTAGTGGGGAATTCCAGCAGGTGACCCAATCGAGACAGCTGGGCAGGCTCCTGGAGCTGATGGCTTGGGAAGGAGGGAGTCAGAAGTGGCA	442	0.47285067873303166
matched_background	matched_non_age_0000	cluster_1976	matched_non_age_0000__cluster_1976	M01	chr12	56977435	56977458	CTCAAAAAAAAAAACAAAAAAAT	23	0.13043478260869565
matched_background	matched_non_age_0000	cluster_6442	matched_non_age_0000__cluster_6442	M02	chr6	155665226	155665421	GTGGGAAGATTAAGTAAATATGGACTGTTTTGAAGACTGATTCACTAATACATTCGTGTATTTCTTTAACACAGCCAAGTCCTTTGGATTTTACCTTGTAAATATCCCTACTATGCATACACTCCTCTCTAACTCACTGGCTCCCTATAGTGGCACTACTGTCATCTATCTCAGGGTGACTGAAGCACCTCCCAA	195	0.40512820512820513
matched_background	matched_non_age_0000	cluster_618	matched_non_age_0000__cluster_618	M02	chr1	152804855	152804912	TTAACCTTAAATGTAAATGGGCTAAATGCTCCAATTAAGAGGCACAGACTGGCAAAT	57	0.3684210526315789
matched_background	matched_non_age_0000	cluster_1688	matched_non_age_0000__cluster_1688	M02	chr12	2536082	2536107	TTAGCTGTTGCACATTATTCCACCA	25	0.4
matched_background	matched_non_age_0000	cluster_67	matched_non_age_0000__cluster_67	M02	chr1	220883699	220883750	GTGGTTGGGAAGGGAAGCCAGTTTCGCTGGAGAGGGGAGAGGAAGGGAGTG	51	0.6078431372549019
matched_background	matched_non_age_0000	cluster_7000	matched_non_age_0000__cluster_7000	M02	chr7	49444649	49444822	ATACAGGGGTCTATGGAACTATGAACACAAAGTAGTATCTCAGGGCTTCTGGAGCACTGGTCTGTTTCTTAGAGTATTAGTCTGTCCTCAGGCTAATAAAGACATACCCAAGATGGGTAATTGAGTAAGGAAAGAGGTTTAATTGACTCACAGTTCCACATGGCTGGGGAGGC	173	0.4393063583815029
matched_background	matched_non_age_0000	cluster_3369	matched_non_age_0000__cluster_3369	M02	chr17	65962838	65963075	TAATATCTTAGAATATTTTTAGCAAGGCTGGTGGGGGTATAAATTGGTATGGTCACTTTGGAGGGTAAATTGTTAGTATCTATTAAAGTTTAATTGTGGCCGGGTGCGGTGGCTCACGCCTGTAATCCCAGCACTTTGGGAGGCCGAGACAGGCGGATCATGAGGTCAGGAGATCGAGACTATCCTGGCCAACATGGTGAAACCCCATCTCTACTAAAAATACAAAAATTAGCTGGG	237	0.4472573839662447
matched_background	matched_non_age_0000	cluster_5307	matched_non_age_0000__cluster_5307	M02	chr3	197976916	197977467		551
matched_background	matched_non_age_0000	cluster_6871	matched_non_age_0000__cluster_6871	M02	chr7	120571484	120572041	TCAAGTTGGAAGACATACGGAAATTGCATTTTCCTGTTGATGAATCAAATAAATTAAAGATTCTGATCTTGAAATATATGTTACCATCCATAATTTACTTCTTCAGTTGAGAATGCACACATAGTTTAAAGTAAAATACCACATGTTTGTGGTAAAGGGCCATAGTATTCAATATTTATCATCAAATTTCATTTATTGACATAGCTACCTCTAAAAGTTTACAGTAAAAATGAATAACACTGGTGCCTACTTTTGAGAAAGGAATGTAATAGCTACTAATATTAATGATACTAATCACCATCCTAAAAGCCAAATTGAACATGAGTGTGTGTTTGCAATGTAGAATAGAAAGGGAAGATAGGAGGTCAGTTTTATTAGATGTAAGTTTATGCAAGTGGTCAGTTTTTAATGGGGGTTGAAAGATTTTCTTAAATAATTCAATGAACATTGACTTTAAAGCTCTAAGTTTTAAAGGAATGAGAGAGAGATGAAAAAAGAACTTTCCATTTGAACAAAGAACTTAAAAAAAGGGGGCCAGAGAAGATAGCTCTAAAAGT	557	0.3087971274685817
matched_background	matched_non_age_0000	cluster_1257	matched_non_age_0000__cluster_1257	M02	chr11	99863713	99863738	GGGCAATCAAAAGATCAAAGAGCTA	25	0.4
matched_background	matched_non_age_0000	cluster_4538	matched_non_age_0000__cluster_4538	M01	chr2	205363240	205363488	GCACATGCAAGCAAAATGTTATATTAGTTTTATATTCATGTAATTCCTGATTATCACAAACACATGCAATGAGAGACAGGAATAATATTATGGTGTTGAAGATGCAAAGAATCTCAAAAAGTTCTCTAATCTAGCATCTCATCTTTATACACAAATGAGCTTAAGTCATTCAAGACATATACGGCAGCATTTCCTTTTCCATTTAATGAGTGTTTCATAGAGGTCCACAAGATGGCCTATACTACAGA	248	0.3346774193548387
matched_background	matched_non_age_0000	cluster_6960	matched_non_age_0000__cluster_6960	M01	chr7	141793444	141794404	AGGGTTAAGAAGATTCTCATGACAACTGTGTAATGATTCTTATTAGATAAACACTTAGTGACATGGAGCCAGGCCCTGTGATTAAAAGGAGGAGGACAGATTTAAATAAGGCATGGTCCCACCAGTGAAAAGCTTAATGATCCTAGTGGGAAAGACTCACATGGAGACATCATAATGATCACAGAGGGCAGCCGGTGGTACAACAGCTTCAGTTACAGGAGGTGAAGGGAACACAGAGGACTGGGCATCTCTCCCCTTTATTTCAAAGTGAATCATCTTTGGAGTTCTTTTTTGTTTTTCACCATTCTTGGTGGAGGCTAATTGGTATTCCACTGAATTAGCACAGTCCTGCTTTGTAAGCTCAATTAATAGTGTGAATTCTTCTAAGGACGATCTTATAATCTTCACTGTGTTCCTCCTCAAATATAGAAAACTAAGTTTTGGGGAAACCAATAGCAAGATTTAGTAATTCCTTACTATTTTTGGGGCACTCCAGTGAGTTTGCTACAGTGAAGTTCTTTGTAAAGCACTGTGAGAACACGTGACTCGTTATCTCCATCATCTGGGATCAGTGGAGCCCCCATTACAGCTCAGAGTCCCGTGTTCCCTCCAATCACGCAGCAAACATTGACTAGGCTCAAGGGCTCTGGGAGCAGATGCTCTATGGCCTTTGCTTCCTGGCGGTGCCCTCAGTTCACCTCCTTTTCCCCTCCAACCAGAGCCGTGCAGGAGGTGACAGGACAGCGAGGGGTCGTCATCACCCGCTCCACATTTCCCTCTTCTGGCCGCTGGGCAGGACATTGGCTGGGAGACAACACAGCCGCGTGGGATCAGCTGAAGAAGTCTATCATTGGTGCGTGGGTCCTTCCCAGGGCCTGTGCCGGTAGGGCAGGGAGTTGGGATCCTTGGGGAAGAGGTGAGGAGGCAGGTCGTGAGAGCGAGCCTGGTGTGACACAGCTG	960	0.4864583333333333
matched_background	matched_non_age_0000	cluster_832	matched_non_age_0000__cluster_832	M01	chr10	23232653	23232997	GAGTTGAAGACCAGCCTGGACAAAATGGCAAAACCCCATCTCTACTAAAAATACAAAAATTAGCCAGGCATGGTGGTGGGCACCTGTAATCCCAGCTACTCAGGAGGCTGAGGCAGAGAGAATAGCTTGAACCCAGGAGGTGGAGGTTGCAGTGAGCCAAGATCGCGCCATTGCACTCCAGCCTGGGCGACAGAGTGAGACTCCATCTCAAAAAAAAAAAAAAAATTGTATTATGATTCACATCATCTGCAGCATTTAGTAAGCTAAACAGCAAAATACATTTTACTGTATTTTTTGATCCACCACAGTTGTTTTTATATTTTGGTCCTCCCAAGTTGTGGCTG	344	0.436046511627907
matched_background	matched_non_age_0000	cluster_900	matched_non_age_0000__cluster_900	M02	chr10	94736947	94736966	AATGGAATGCTAGGCATAA	19	0.3684210526315789
matched_background	matched_non_age_0000	cluster_5024	matched_non_age_0000__cluster_5024	M02	chr22	37079370	37079461	CTTCAGGATTAGCCTTTGCTTTATAGATGATGGTGGATGAAGCCCTTGGATCTAAGAGATTGAGTCAGGACTAAGAGTCAGGAAGGAAATG	91	0.42857142857142855
matched_background	matched_non_age_0000	cluster_6651	matched_non_age_0000__cluster_6651	M01	chr6	121626709	121626853	CCAGTTTAGATAATCCACTTACAAGAAATAGTTCCCCAAGTTACTGAAAATATCTTCTAATGGCCCCAAGAAATTCCTACTGAACAAAGGATATTAAATACTTTGGGAAGTCTATTTTTATAGTTGCAGCAACTGATAGGTATC	144	0.3402777777777778
matched_background	matched_non_age_0000	cluster_5447	matched_non_age_0000__cluster_5447	M02	chr4	109661559	109661600	ATAACAACTCCGATAAGAGGCGGTGGGCACTCTCTGAGCAT	41	0.5121951219512195
matched_background	matched_non_age_0000	cluster_4404	matched_non_age_0000__cluster_4404	M01	chr2	65882255	65882385	TGGTGTCTTGGTATCCTGAACCTCTCACTACTCATTTGATAACCTTGGGTGATAGTGGGCGCTGTGTGGCTGTCAAACTCTGGAGTCTGCTGCTAAGTGTTATTGTAATTTATCTTCATCTAAATTCCTC	130	0.4307692307692308
matched_background	matched_non_age_0000	cluster_3303	matched_non_age_0000__cluster_3303	M02	chr17	5924370	5925048	AGGATGGTTGGTCACCATAACTGGCATAGAATCCTGTCTAGATCTGAGAAAGCCACTTTCACTTATCTGGAAAATATATTGCATCAGTCAATCTGGGATAACTTCTGGCTTTGGTCCCTAGAGGAAGAATGACACTCATAGCGAGTCAAAAGAGGAAATTCTGCCTTGTCTGCAATTCGGTTCACACTTCACACACATGGTATCTTCTGGAAGGTTCTCTGTGCCTCTAGGTCCACATATGCACACCCATGCGGTGCATGGCAAAATTCCTTGCAGTTTAACTTGGCACCAATTTTGTTCGTTCGTTTGTTTGTTTGTTTTACAAAATAGCTCTTATTAAGCTCACAATGTTCTACTGATTTCTAAACCTAGGGGCTCCTCTCTGTCATCATCCTATGTCATTCAACAGTCACATAGGAAATCCAGAGGAATGACTCTGTGGACAATTAATTAGAATTAATAAGTGAATTTTGCAAGGGCGCTGGATTAAAGCTCAATATAAGTCAATTGTATTCATATATACTAGCAATAAACTACTAGAAAAGTAAGTTTTAAAATAGTGTTTATTATAGCATCTAACCCCATCAAACGCCCAGAAAATACCTAGACGTAAATCTAATCAAAGATGTGTAAGAAGGCACTCTCTAACACCGGAGATTCTTAAGCTTCAGCGTTCAT	678	0.387905604719764
matched_background	matched_non_age_0000	cluster_4141	matched_non_age_0000__cluster_4141	M05	chr19	16319613	16319681	AACTTGAGTGTATTGGCTTTTGGAAATTGTGAAGATTTTTCTGTATGAAGCAGCCCCAGGTGAACCAG	68	0.4117647058823529
matched_background	matched_non_age_0000	cluster_883	matched_non_age_0000__cluster_883	M02	chr10	2163202	2163406	ACTCAGCTTCCAGAAAGACAGGAGCCCTCTGAAAAGACATTGAGAAGCAGTGACTGCCTCCGACTCACAAAACGTTCCATTCTCTTCTCACAGCTGAATGGCAGTGATGAAAAGTTTGAAAAAAACATCTGTCATGTTAAGATAACATCACTCGGGGCAGTGGATAAGCTGAGATTCCTCTTTCTGTCCAAATCTGTTCACCTT	204	0.4362745098039216
matched_background	matched_non_age_0000	cluster_3928	matched_non_age_0000__cluster_3928	M01	chr19	17740753	17741382	CTCAACTCCAACCTCATCTCAACCTCAACCTCAACCCAAACTTCAACTCCAACCTCAACCCAAACTCCAACTTCAATCCCAACCTCAATGACATCACCAACTCCAACCTCAACCTCAACCTTAGCCCATCTCCAACTCAGACTTCAATTCCCTAACCCTGACCCTGTCCCCTAGCCCCAACCCTACCCACTCTCCCACACCTTGGCAAAGCGCCTCATGTAGTGCCCCACGATCTGAGGGTCGGGACACTCGAGTTTCTTGATGATTTCAAAGCTCTGGTTGAGTTGGGAGAAAACATCCACCACGGAGCAGGAGAATAGGGCATGCTCTGAGGTCTGCTGGAACTGCAGGGGGAAGGAGGCCAAGAGGAAGGAGGAGATCAGCACCAGAGAATCCCTAGAGCCCAACTCTCCCACTCTCCACGGGGAGAGCCAGAGACCAATTTCCCCGGGGTGAGATGGACAGAGGGCGAGGTAGACTTAGAGTCAACTCTAGAGGTGGACGCAGAAGCCATGGGGTGCCTGGAGGTGTCCGGCTTGATGGAACTCACATTTTGTAGTTGATGAATGAACAAAAGATTTTAAAAACCATGAGCAAGACAAAGATGGCGGACACCTACCAGAGACTGG	629	0.5246422893481717
matched_background	matched_non_age_0000	cluster_1851	matched_non_age_0000__cluster_1851	M02	chr12	28534191	28534506	GGATGTTTTGTTTTTAATCCCTACCTTCTAGGTAATCAACTTTGGGAAACCTGATTTATGAGAATATTGATTTTATACCAAGGATAAATTAATAGGGGATATAATAATTTGCCTTATCAAAATATCATTTTTTTTTGTCATGGTAACATATGCACTTAATGCAAAATTGAAAAGATATAGAATTATGTATTATAAAAATTAATTTTGCTCCCATTGGTATTTGGGCATCAGTCTTCTCTTTTTCCTTTATCTTTTCCAGAGATGGGATAATATGCATAAAGTTGTCACATTTCTGATTTTCGGTAATTTGACTGT	315	0.2857142857142857
matched_background	matched_non_age_0000	cluster_2126	matched_non_age_0000__cluster_2126	M02	chr13	1992178	1992184		6
matched_background	matched_non_age_0000	cluster_1564	matched_non_age_0000__cluster_1564	M02	chr11	133187802	133188040	ATACTGTTCATTGCTTGCCTATTATTAGGCCCACATCGAAGCGCTTCATGAGCATTTATGCCTCAGAACTACACTAGGAGGTAGATCGAATGATTATGATTTCCAGATCACAGAGAGGAAACTAAAGCACAGAGAGGTTGGGTTACTTGCCAACGACAAAAACCCAGGGAAACAACCTGCCTCTGTGATGTCCCACTGGCATTGTGGCCAGCACTTCTGCACTCTCCATCACACGCTT	238	0.46638655462184875
matched_background	matched_non_age_0000	cluster_6498	matched_non_age_0000__cluster_6498	M12	chr6	154566433	154566455	TATTTTTATGGAACCCAAAGAG	22	0.3181818181818182
matched_background	matched_non_age_0000	cluster_6087	matched_non_age_0000__cluster_6087	M10	chr6	13890246	13890251	GTTGG	5	0.6
matched_background	matched_non_age_0000	cluster_7042	matched_non_age_0000__cluster_7042	M05	chr7	130196137	130196728		591
matched_background	matched_non_age_0000	cluster_7072	matched_non_age_0000__cluster_7072	M01	chr7	72495660	72495989	TGACGTCTGTAATCTCAGCACTTTGGGAGGCCAAGGCGGGTGGATCACCTGAGGTCAGGTGTTCGGGACCAATCTGGCCAACATGGCAAAACCCCGTCTCTACTAAAAACACAAAAATTAGCCAGGCGTGGTGGTTCATGTTTGTAATCCCAGCTGCTTGGAGGCTGAGGTGGGAGAATCGCTTGAACCCAGGAGGCATCAGCTGCAGTGAGTCAAGATCGAGACACTGCCCTCCAGCCTGGGCAGCAGAGCAAGACTGTGTCTCACAAAAAAAAACAAAAACAAAAACAAAAAAAAACTGTAGGAGCATCTGGTGGGAGGTGGTGGAC	329	0.5075987841945289
matched_background	matched_non_age_0000	cluster_7425	matched_non_age_0000__cluster_7425	M01	chr8	123617253	123617386	CAGTGTCTGCACAAGGCCCTGCTCAGAATGTCTGTTACATCGAACAGAAAGGGGAAGACAAGAACATGCTCCAGAAATGGAGGAGAGGCTGAGCCTTCCCTTCTTCACCCTGGAAAGATAAAGTCCTATGTCA	133	0.48872180451127817
matched_background	matched_non_age_0000	cluster_2727	matched_non_age_0000__cluster_2727	M02	chr15	90302856	90303231	GAAAAAGAGGCCGGGCACAGTAGCTCACGCCTGTAATCCCCACACTTTGTGAGGCTGAGGTGGGTGGATCACCTGAGGCCAGGAGTTCGAGACCAGCCTGGTCAACATGGAGAAACCCCATCTCTATAAAAATACAAAAAATTAGCCAGGCACGGTGGTGGGTGCCTGTAATCCCAGCTACTCGGGAGGCTGAGGCAGGAGAATTGCTTGAACCTGGGAGGTGGAGGCTGCAGTGAGCCGAGATCACACCCCTGCACTCCAACCTGGGCAACAAGAGTGAAACTGTCTCAAAAAAAACAAACAAACAAAGAAAAGGAAGAAGAAGAATAAAGAAGAAGAAGAAAGATGGAAGAAGGAAGAGGAAGAAGAAGAAAA	375	0.49066666666666664
matched_background	matched_non_age_0000	cluster_587	matched_non_age_0000__cluster_587	M05	chr1	155989834	155990030	AGGTCAGGTCTCGTCCCTCCACGGCGTATCTGTTCAGCAGTGATTTGGAAGCCAAAAGCCTGGCTCCTTCCTCTGCTTGAGTGACAGCAAATAGAGCCAACACCACAAATGACAGCAGCCTCATCTTTAGAGAAAAAAGCAAAGTGAGTTATCAAACCAAGTACGTCAAATTCACCAAAATCCTCTTGACAGCGCT	196	0.46938775510204084
matched_background	matched_non_age_0000	cluster_4373	matched_non_age_0000__cluster_4373	M01	chr2	112371341	112371583	AGTAGTGGAGAAGTGTGATTGGACAAAGAGAGTATGATCTAATTAGTTATATACAAGGGGGAACTCAGCAAGGCCTGTTTGTTCAGCTTTTCTTCTGCATCCCTGTGTCTTCAGAGATAAAGACGTTCCTCCCCTCCAGGTAAAGAGTGGGCACCTCTCACACAAGGACCTTATGCCTTGCTCCAGGAGAAAGTCAGCTTGGTTTCATGGCCTGCTTCAGGAAAAGAAGGGCAAGGAGAAGG	242	0.47107438016528924
matched_background	matched_non_age_0000	cluster_6655	matched_non_age_0000__cluster_6655	M01	chr6	66874612	66874985	TTTTTAATTAATGCCTTAGCTCCAATACTGGCGGTTGCACTTGAGAAGGGGATAGCTTTTACCCAGTGAGTAAAGTGGTCTACTATTACCAATAAGTACTTCAGGTGACCAATTGGGGGCATTTTAGTGTAGTCAATTTGAACACTTTGGAATGGCCTTAGGCCTGGATCCCTTCCCCAGAGGGGTGATTTTTTTAAACTTTGCTTATTAGTATTCTTACATATCAAGCAACTGTTTGTAACCTGTTTGGCTAGGGTATAGATTCCTATACACCTATAAGCTCTGGAAACTGCGTCACACATAGCTTGGGGTCCCCAATTGGTTTCTTGATGTAGTTGAGACAAGACCTCCCTATTCTTCTTCAGAGGTCATA	373	0.4128686327077748
matched_background	matched_non_age_0000	cluster_3362	matched_non_age_0000__cluster_3362	M02	chr17	36109488	36110150	TACAAAAATAAAAAATAAAAAAATTAGCCAGGCATGGTAGTGCATGCTTATAGTCCTGGCTACTCAGGAGGCTGAGGTGGGAGGATCGCTTGAACCCAGGAGTCTGAGGTTCCATTGAACTATGATCGTGTCACTGCACTTCAGCCTGGGTGACAGAATGAGACCCCATTCTCTAAATAAATAAATAACTACTTTCACCAGACACGAAAGAGTATATACTGTGTGATTCCATTTATATAAAGTTAAAAAGTGGAAAAACAAATCCGTGGTGCTGGAGGTTTCTGGGGTGCTAGAAATGGTTCTATATTTTGATTGGGATGGTGGATCCATCACCAGGCTATACATGTGGGATCTGTGCATGTTGCCATATGTAAGTTATAAATTAGTATAAAGTAAATTAAATAAATTACTCCAAGTATAAAATGTAAACAGTGTGGGGCCGGGCGTGGTGGCTCATGCCTGTAATCCCAGCACTTTGGGAGGCCGAGGCAGGTAGATCACAAAGTCAGGAGATCGAGACCATCCTGGCTAACACAGTGAAACCCCGTCTCTACTAAAAATACAAAATTAGCCAGGTGTGGTGGCGGGCGCCTGTAGTCCCAGCAACTCGGGAGGCTGAGACAGGAGACTGGTGTGAACCCCGGAGGCAGAGGTTGCAGTGA	662	0.4471299093655589
matched_background	matched_non_age_0000	cluster_4605	matched_non_age_0000__cluster_4605	M01	chr2	226599163	226599354	TGGATAGATAAATAGATAGGTACACATGTACATACATACATACATACATACACATACTCGCAGAGTGAAATTGGTCTGTATAGTTATGTAGTGGTAGCAAGGAAAGTCAGGAGTAACTCATAAACTGGTATGAGGAGAAGAGTGAGCCAGAGAAGGACTCTTGGGGGAAAGGAAGAAACCTAGACCAAGAT	191	0.39790575916230364
matched_background	matched_non_age_0000	cluster_242	matched_non_age_0000__cluster_242	M01	chr1	88261666	88261705	AAAAAGCTGCTTGCATTAAGATCCATGTCTCTGAATTCT	39	0.358974358974359
matched_background	matched_non_age_0000	cluster_5002	matched_non_age_0000__cluster_5002	M01	chr22	15085896	15086179		283
matched_background	matched_non_age_0000	cluster_3416	matched_non_age_0000__cluster_3416	M02	chr17	67576117	67576277	AGAGGACATCTGAACTGGACCTTGAAGGATGTGAGTATTTCTGAAGACAAAGAAGGGAGATGTAGGAATTTGAGTAGGCAGATATTGAGGTAAGAAGGCATATTTAGGGTAAAGTAACCTTGAGCAGGCAGATATTGAGGTAAGAGGAAATATTTGGGGA	160	0.40625
matched_background	matched_non_age_0000	cluster_5966	matched_non_age_0000__cluster_5966	M02	chr5	58947614	58947868	CACCTGGCATTTCTCAGTGTCTGCTGGTTCCAAAATATAGCACCATTTGTAGTGGATGATGTGAAGATTCCCCTTCAAGAATGAAAGACTCATTTTCCTAGATTCTACAAGTGCTCTCAGCTGTCAGCCCTCTGTAAATTGCCTTAGCTAAAGAGCACCATTTTGTTCCAGCATCTACTATCAAGTGACCAAGGATATAAAGGCCTAACCCTCTCACCCGAATTTAGGACAACTCTCAAGGGCATGCCAGCTTC	254	0.4409448818897638
matched_background	matched_non_age_0000	cluster_2832	matched_non_age_0000__cluster_2832	M02	chr16	52005213	52005487	TGTGCTCCTGCATCTGCGATTGGGTGCCAGGCTGATTCTCTGCTTCAGCGCCATCTGGAGGTTTCCTCCAGACACTCCAAGCTGGTGAATCATAATTCTTTAATAATAATAACAGTAAATAACAGCTAACTAACATCTATTGAATACTTGCTATAGGTCAGACCCTATCCTGAGAGCCTTATACTTTTCATTGCATTTTATGTTCTCAGCAGACCTACGAGGTGAATTACTTTTATTAATTCCTTTTCACAGGAGGCTCCCAGTGACAAGAAAT	274	0.40875912408759124
matched_background	matched_non_age_0000	cluster_5400	matched_non_age_0000__cluster_5400	M02	chr4	60416877	60417501	GCTGAGGCAGGAGAATTGCTTGAACCTGGGAGATGGAGGCTGAAGTGAGCTGAGATCACACCACTGCATTCCAGCCTGGGCGGCAAAGCAAGACTCTGGTAAAAAAACAAAAACAAAAAACATGTTTATGATTTAAAAATCTGTATTATTTCATCTGCTTATATCTCTAAAAATGATAATTGATATTTTCAAGACAAATTATTTATTTACTGTATTTTATCATAAATTAGAAATTTAGAATTCTTTTTTTGAAAACACCCAGGAATAAAGTGAAACCACTTGTAATAGCCCATTAGAAGTTTTTACCAACAATTAAAAAAAATGTGTTAGTGACTTTCGTTATATTGTATACAAATTATAGGAATGTTACACATGCTTTGTAACTAATACATTCTAAAATGCAACATTTTAAAAAAATGGATTAAGGTACTAATTTTTTTTTTAATTGAGACAGCCTTGATCTGTTGTCCAGGCTGGAGTGCAGTGGTGTGATCTTGGCTCACTGCAACCTCTGCTGCCTGGGTTCAAGCAATTCTCGTGCCTCAGCCTACTGAGCAGCTGGAACTACAGGTGCATGCCACCACACCTGGCTTCTTTTTTTTTATTTTTTATTTTTTTTATTTT	624	0.34134615384615385
matched_background	matched_non_age_0000	cluster_6406	matched_non_age_0000__cluster_6406	M02	chr6	87200092	87200215	TCCTTTTTTCCTTTCATGGGCATCAAATCTGCATCACACTTTGAAGGCTTCCCCTGACCAGTTCTCTTTCCTCCCCTTTTACCTTTCACAGGCATTACTCCCAGATGAAGTTTTAACTCTCTA	123	0.43089430894308944
matched_background	matched_non_age_0000	cluster_6114	matched_non_age_0000__cluster_6114	M01	chr6	105573877	105573998	CTTCTGAGGTCAGGAGTTCGAGACCAGCCTGACCAACATGGTGAAACCCCCATCTCTACTAAAAGTACAAGAAATTAGCTGGGCGTGGTGGCATGCACCTGTAATCTCAGCTACTCAGGAG	121	0.5041322314049587
matched_background	matched_non_age_0000	cluster_3684	matched_non_age_0000__cluster_3684	M02	chr18	33847882	33848114	CCCAATCCCCTAGCCTGGGGCCTGGAACATGAGGGTGTCCAACAGATGTTATCACAAGAACTAACAGATCGGAGAGCATGTCAAGTCCTCCAAAGGGTCCTGAGTGGTTCACTTGCATTGATGGTTAACATTGAGCAGACTTACCTACTCTTCATTTTGGACCTTCCATCCTTATTCAGGAGAATTTGACAAAATTAACTTGCATCATTCTTTCTCAAGGAAAATGCAGAGT	232	0.4396551724137931
matched_background	matched_non_age_0000	cluster_916	matched_non_age_0000__cluster_916	M02	chr10	74273281	74273352	ATAATGTCCTATGAAGCAGAAAAGTTTTAAATATTGAAGTCCCATTTATCTATTTTATTATTTGTGCTTTT	71	0.23943661971830985
matched_background	matched_non_age_0000	cluster_5661	matched_non_age_0000__cluster_5661	M01	chr4	60930409	60930593	AATTATATTAGCATAAACAAACTTTGTCTTAGTTCAGGCTGCTATATAAAAGTCCATAGACTAGTGGCTTATAAGCAGCAGAAATTCATTTCTTACGGTTCTGGAATGATGGATGTCTGAGAACTGGGTACCAGCATGGTCAGGTTCTGGTGAGGAGCCTCTTCAGGGATGCAAGCTGAAGACT	184	0.41304347826086957
matched_background	matched_non_age_0000	cluster_2623	matched_non_age_0000__cluster_2623	M05	chr15	10622451	10622597		146
matched_background	matched_non_age_0000	cluster_5679	matched_non_age_0000__cluster_5679	M01	chr4	144509867	144509947	TGTCTTTATAGCAGCATGATTTATATTCCTTTGGGTATATACCCAGTAATGGGATGGCTGGGTCAAATGGTATTTCTAGT	80	0.375
matched_background	matched_non_age_0000	cluster_4889	matched_non_age_0000__cluster_4889	M01	chr20	47855257	47855752	GCCTCCCAAAGCGTGGGATTACAGGCATGAGCCACTGTGCCTGGCTTTTTTTTTTTTTTTTTTTTTTTTTGTAGAGACAGAGTCTGGCCACGTTGCCCAGGCTGGCCTCAAATTCCTGGGCTCAAGCAATCCTCCCACCTCAATCTCCCAGAGTGCCGGGTTACAGGTGTGAGCCACCATGCCTGGCCTACCCTTATTTGTAAATCCTTTTTATTTTCTCCCATTGAGATGTCATCCTCAAATTCCGGGACAAGATTGAGAAAATGGAGAAAGATGTGTATGCAGTTCTGCAGCTAGAGGCGGAGGAAAAAGAGATGCAGCAGTCAGAAGCCCAGGTGAGGCTGCGAGGCGGGATCTTGTTCACAAGGCTGCTCAGTAAGCAAGCTGCTGCATCCCTGCTGGTGCTGCCCTTCTGAAATGTTTCTCCCATCAGAGCCCCAGGCATTTGCAGCCCGTGGCTTCCTGTGTTAGTAGATACGGGTTTCACGGCAGGCA	495	0.509090909090909
matched_background	matched_non_age_0000	cluster_5678	matched_non_age_0000__cluster_5678	M10	chr4	116657102	116657159	TCAAGCAAATCTCAACAATTTTTAATAAAGGAATTATTTACAATGATCAGAAATACA	57	0.22807017543859648
matched_background	matched_non_age_0000	cluster_1758	matched_non_age_0000__cluster_1758	M01	chr12	101544457	101544645	TGGTACTGGTACCAAAACAGAGATATAGATCAATGGAACAGAACAGAGCCCTCAGAAATAATGCCGCATATCTACAACTATCTGATCTTTGACAAACCTGAGAAAAACAAGCAATGGGGAAAGGATTCCCTATTTAATAAATGGTGCTGGGAAAACTGGCTAGCCATATGTAGAAAGCTGAAACTGGA	188	0.39893617021276595
matched_background	matched_non_age_0000	cluster_5580	matched_non_age_0000__cluster_5580	M02	chr4	121374428	121374470	TCTTTTTTTAAAAAACCTTGTATCTTGTGGAAAACATTTAGT	42	0.23809523809523808
matched_background	matched_non_age_0001	cluster_3123	matched_non_age_0001__cluster_3123	M01	chr16	77844754	77844970	TTGTAGCAAATTATATACTTAACAAAATCCCTACAGTAAGTATTAAAAGTAATGGCACAAACCACAATTACTTTTGCACCAACCTAATAAAACAATGGGTTTCTGAAGATTCTTTGGCAGTCTGTCTCTTAATTGAACTAATGACAGAACAAGACTTGGGATTTCTATTGAGTATAATAGGAAAATATAGGATGAGGCTCTATAATCTGCATCAAT	216	0.3194444444444444
matched_background	matched_non_age_0001	cluster_2190	matched_non_age_0001__cluster_2190	M12	chr13	84193941	84193999	TTTGGGAGTAGGGGACTGATAAGAGAAACTTTGGATTGAAAAAGCTAAATTTAGATGA	58	0.3448275862068966
matched_background	matched_non_age_0001	cluster_3519	matched_non_age_0001__cluster_3519	M01	chr17	43755184	43755533	CCAGCAAAGCCCTTGGATTTGCCAGCTTGCCCCACAGCCTGCATCAGGTTCCCCTCCCTTCTTCCCTCCATCTGTCCACCCAGCTTATTCTGGGTTTGCACGTGTGGGGCTGACTCATAGGGAGCAGGAGAGCCCATCCTCTGGAGTGAGAAGGCAGATTTTATTTCTGTTCAGAGCATCTTGGGCTGGTGCTGGGAGAGCTGCCAAGCCCAGCTGACACATTTTCTTCTGCCAAGGCTACTGAGTGGGTAGGCAGCCCCGGGGGGCTCTAGAGGGCCCCAAGACACCAACTCCTCAGATGTGTCTCAGCACCTAGGGGAAAGATGGGGATACCTGCTTCCTCTGCCTT	349	0.5702005730659025
matched_background	matched_non_age_0001	cluster_4028	matched_non_age_0001__cluster_4028	M02	chr19	15081671	15081716	GGTGGCTCATGCCTGCTATCCCAGCACTTTGGGAGGCCGAGGTGC	45	0.6444444444444445
matched_background	matched_non_age_0001	cluster_1387	matched_non_age_0001__cluster_1387	M12	chr11	101400935	101400986	AAGCTCTAACTTGGCTCTAGCCCCTATAAACTGCAGTCTGAATGCAGTCCT	51	0.47058823529411764
matched_background	matched_non_age_0001	cluster_6892	matched_non_age_0001__cluster_6892	M05	chr7	129414137	129414147	AGCCCACCTG	10	0.7
matched_background	matched_non_age_0001	cluster_3336	matched_non_age_0001__cluster_3336	M02	chr17	79313382	79313681	GCAGGATTGGCTGTATGGTGCACACACACACACACACACACACACACCCTGGACCCCCGTGACAGGGAAGCAGAACAGGAGGCCAAGACCAGCCACACACTGCGAGACCAGCGGCCAGGCTGCCCAGAGCCCTTCCTGGGTTCAGCCTCTTTCCTGGGCTTCTCGTCCCACTGGAGGAAGGGCCAGGAGGGCAGAGGTCCTTCCTCTTTCCACACTAAGCACCCACAGTCTGCAGGGATGTGTGAGCCAGAAGCTGGGGTCACCCCTGTGCTAAGCAGCCAGGGCTCCCCAACTGCCCT	299	0.6187290969899666
matched_background	matched_non_age_0001	cluster_4904	matched_non_age_0001__cluster_4904	M12	chr21	15088021	15088288	TAAAGGCTGGCCTCATCCCAGGAGGAGATAGAATGCATTAGCCCAGTGACAGTGCCAGGGAACCCATGCGGCAGCCTAGGGAAGGTCATGGAATGGAGCTGGGGTTTCGGCTGTCACCATCCCAGGGTTAGACTCAGCCAGGTGAACAGCTGATTCTCCTCCACAGAACCCTTGGGCTGGCACAAAACATGCAATTCACAGTGAGAGAAAGACCATTCCTGTCCACCCCTTGTAGCCTCCACACACCTGAGCCCATACCTGACATAT	267	0.5430711610486891
matched_background	matched_non_age_0001	cluster_3348	matched_non_age_0001__cluster_3348	M02	chr17	75546714	75546716	TG	2	0.5
matched_background	matched_non_age_0001	cluster_6262	matched_non_age_0001__cluster_6262	M10	chr6	39834893	39835157	TGACTTGATGATTCTGATGGCTTTCCTATCTGGAAGCCCTCTTTGTTATCCGACTGTAATTCTCTTAATCTCCATCCTCACTGGAGAGGAGTGTTCAGGTTTAACAGCTCTGATAATTATCATGATCATGTGAAGAGGACTTCACATTCATACCATTTTAGCTATGCAACTGACAATGATATGCAAATACAGAGTATTTAAAATGCAAATAAGACACAAGTCTTTTGTGAAGATGATAGGATTTCACTGCTTTAGATAAACTAC	264	0.36363636363636365
matched_background	matched_non_age_0001	cluster_3275	matched_non_age_0001__cluster_3275	M05	chr17	57752146	57752588	TTGTAAGAGGTCAATTCTCTACTGATGAGCTTGTTGCTGAGGTTGAAAAAAGAAACAGGTGTAGTACCATTTTAACAGGGATAAGTTACTCTTTCTTAACATGGCAATAGATAAAAATATAGGTAGTCATTTGTTCCAAAGCTACTAAATAACACATGGAGAATAATTTCCTGAAGACACCTAACATAGAGGTGATAAGCTAGCTAATAGCACTGGGAAAAAATCTGTTTTCTGAAACATTATAGCTGTCATAGGAGATCTGTTAACTTGGTTGATCATTTTTTTGGCATGTTTATAATTACAGCTATGTGGTTTGACTTTATATGTTTTTATATAAACTATGTACTAAGTCTCCTGTTTAGGTGTGATACCTGTGTATTTAACAACTAATTCTGTACTGATCAATCATGTGGTGTTTCCAACCTGAGAAAGCTGATTAAAA	442	0.33031674208144796
matched_background	matched_non_age_0001	cluster_1976	matched_non_age_0001__cluster_1976	M01	chr12	50422369	50422392	GGTGAAAACCCGTCTCTACTAAA	23	0.43478260869565216
matched_background	matched_non_age_0001	cluster_6442	matched_non_age_0001__cluster_6442	M02	chr6	83612805	83613000	TTTAATTGACGAAGGAATCCATAATCCAATTTTAAGTCAGATTTAGTGCAGTTGAAATGATGCACGCATTCTTTTTTTTTTGTAGAGATGCGGTCTTACTTTGTAGCCCAGGCTGGTCTCAAACTGCTGGCTTCAAGTGATCCTCCCACCTCGGCCTCCCAAAGTGCTGGAATTAAGGGTGAGTCACCATGCCCA	195	0.441025641025641
matched_background	matched_non_age_0001	cluster_618	matched_non_age_0001__cluster_618	M02	chr1	104414701	104414758	CATTGATGCCTATAGTGAAAAATCAAATATCCTGTGATAAAAACTAGACACAACCTA	57	0.3157894736842105
matched_background	matched_non_age_0001	cluster_1688	matched_non_age_0001__cluster_1688	M02	chr12	75964687	75964712	AAGTTAGGATTAACTTTATCCATAT	25	0.24
matched_background	matched_non_age_0001	cluster_67	matched_non_age_0001__cluster_67	M02	chr1	177199886	177199937	GGTGGAATAAGCCAGGCACATATTCCTGGCTGCTGGACCTGCACTTCAAAA	51	0.5098039215686274
matched_background	matched_non_age_0001	cluster_7000	matched_non_age_0001__cluster_7000	M02	chr7	99822335	99822508	CTGGTCTCGAACTCCTGATCTCAAGGGGTCCTCCTGCCTTGGCCTCCCAAAGCGCTAGGATTACAGGCGTGAGCCACTGCGCTCGGCCTTCAACAGAATGGGATTTGAATCAAAGGCTGCTTCCTGGGAGGACTGGGCAGGGAAGGCCCTCAGATGACACAGGACATCCCCAG	173	0.5838150289017341
matched_background	matched_non_age_0001	cluster_3369	matched_non_age_0001__cluster_3369	M02	chr17	46756407	46756644	ACTTATATGCCATATACTGTGTGTGTTATCATCTCGAGGGTTTAATAGGAGGAGACTATGGCCCAGAGAGATGAACAAGCAGCAGGAAGTAGCAGAGCCAGCCTCTGAACCCAGGTCTATCCATTTCTACCATGTTAACCTGCTTTGCAGGGCTGTAGTGAGAATTTAAATGTGGAATTTATATTATTCTCTTCTGGCAGTTTGGCCTGGATCCTGGTGGGTGAGCTTTCCCTCCTA	237	0.45147679324894513
matched_background	matched_non_age_0001	cluster_5307	matched_non_age_0001__cluster_5307	M02	chr3	129067455	129068006	TATTTATTCGTTCCATAGTCTGTACTGTGTGGCAGACACCAGGCCGGGCTCTAGTGGTGAAAAGACAGACAGATGCTGTTGCGGAGTTCTCAGACCGATCAGAGATCATCCTAAGTGCCAGGAGGAGAAAACAGAGGAGATAGACTAAACTAAGGTGGAGCAGTGTGGAAGGCCTTGCCAAGGAAGTAGCATTTACATTGAGCCCTGAAGGAGGTGCGGGAGGGAGCTTGTCAGTACGGAGTGGAGGGAACAGTGTTTCTAGCAGTGGGAACAGCATGTGCAAAGGCCCTGAGGTGAGCATAAGTTTCCTTGTTTGGAGAGCTAAGAGGTCAGCAAGGCTGGAGCACAGAGGGCAGGGGTGAGAGGAAGGAGCTGAGAAAGGGGAAGTGAGTAGGGCCAGATCCCGCCACTCCTTGCAGGCCCAGCAAAGGGATTTGGTAAGGTTTTTAAAGATTTCAAAAAAATCTTAAGATGTTAAAGCCTTTGCAAGCTAAAATAAGATTTTGGTTTCTTTTCAAAGTTGCAAGAAGTAGTTTAATCTAAGATTAATA	551	0.47005444646098005
matched_background	matched_non_age_0001	cluster_6871	matched_non_age_0001__cluster_6871	M02	chr7	137782700	137783257	TGTGCTTCTTATTTTAAAAGACGATATTTTTAAAACTGTGATCTGATTATTCCTGTCATATTTATGGAGAGAGATGCACCCTTTACTTTCAATGAAAAGTAACAGTCAGAACAGGCATTCCTAACCATAAGTACAGGTATATGAAATCTCCACTTCTGGGTACTAAATAATTCTTACTTTTGTTTTGCTGGAATGCCAAAGAAAAGAGAGAGGGGTGGAAGGAAAAACAGTGTAAACAAAATATGTTCTAATATAAAAGTAATTAAAATATATGAATAAGATAAATTCACAAATCAAAAAATATATATCAAGTTGTTAATATGATGCCTACAAGAAACAAACTTAAAATGATACATAAAAAAACTGAAAAACAGGCCAGTCGCAGTGGCTCACACTTGTAATCCCAGCACTTTGGAAGGCCAAGGTGGGCGGATCATCTGAGGTCAGGAGTTCGAAACCAGCCTGGCCAATGTGGTGAAACTCTGTCTCTACTAAAAATAAAAAAATTAGCCAGGCGTGGTGGTGGGCGCCTATAATCCCGGCTACTCAGGAGGCTG	557	0.36624775583482944
matched_background	matched_non_age_0001	cluster_1257	matched_non_age_0001__cluster_1257	M02	chr11	27458201	27458226	CATGATAGCAGTAAAGATATTTTCT	25	0.28
matched_background	matched_non_age_0001	cluster_4538	matched_non_age_0001__cluster_4538	M01	chr2	164978329	164978577	AAACAGAGAGCCAAATCATGAGTGAACTCCCATTCACAATTGCTTCAAAGAGAATAAAATACCTAGGAATCCAACTTACAAGGGATGTGAAGGACCTCTTCAAGGAGAACTACAAACCACTGCTCAAGGAAATAAAAGAGGACACAAACAAATGGAAGAACATTCCATGCTCATGGGTAGGAAGAATCAATATCGTGAAAATGGCCATACTGCCCAAGGTAATTTACAGATTCAATGCCATCCCCATC	248	0.4032258064516129
matched_background	matched_non_age_0001	cluster_6960	matched_non_age_0001__cluster_6960	M01	chr7	80454094	80455054	TGCAGTTATTTTATCTTAGAAATACAGGTGGTGACAATAATGTCCACCTTGCAGTATTGTTATGAGGATTAAAATAAAGCACTTAGAACAGGACCTGGCGTGTTCCATTAAATGTTGGGTATTTTTTCTGAATATCAGTGTATATATGTCTCACCATATCTAGCACATTGTAAAGACTTAAATGTAAGGACTCCATCTAATTCACCTCCAGTTTCTTCACAACAACTAATTTGTGCAAATTGAAAGAATTCCTGTATTTTAAAAATATTAGGTTATTAGATAGTATTTATTCCAACTTTTAAGAAGTTCTTAAGTATGTCGTTTCATTGAGAAATGTAAGAAGGATAGGTTGTTCTGTACAACTTTCAAAGATCTATTTCACATTATTTTTCTGCTACAGGACTTTTTTTTCCCATAGCCTAAGTAAAGGACACTTCTATAAGTATTTCACATGTATGAAATGGGATGGATTTGTCAGACATTCTTTTCTTGCACAGACCAAACATGTATTTTTTGATTAGTATTTCCCAGCACTCAACAATGTTGTATGGACAAACAAAACCTGTCCAGCCGAGTCCTAAAAATACATAGGAAAGAGCACTCCATTAGATATTTCCCTTGTGTATAACTGGCCATATAGTAGAATTTAAAATATCCACAAATTACAGCATGACAAAACTATGGGAAAATGTCAGCATGTATTGAAGATTTTTATCTAATAACGTTTAATTGTCAGAAAGCAAAACAAAAACCCCAGAGGGTTTCTACTTTGACAAAGGAAGTAAGAAACCAAATGACTTGTCTAAGATTCTTCAGAAACTCGGCAGCAATTTTTGGAAATAGAATGTACAAAGGTACCTAAATTCTGCACATTCTGCCTATGGCAGTTCATATGAATGAGAAATGCAAATCCTTTTGAACAAAGGACAATGCAATTCAGTATAGCCACGGGATATTATT	960	0.33229166666666665
matched_background	matched_non_age_0001	cluster_832	matched_non_age_0001__cluster_832	M01	chr10	133499560	133499904	GAGGGGACTGATTGCTGTGTTCCTGCTCTTAGGAGGGACACGTTTGGTCTTTCACCACTGACCAGGGTGTCAGATGTGCCTGCTGGGCAGCCCTCTCATCTAAGGCTCAGGGGTCTTCTAAGATAATTCAGGTTGTTGACATAATTCCATTTCCAGTGACCACCACTCTCTTGGTGGTTGTGTTCTGGGGCCATGCTCAGCTCTTGGAGTTTTTGCCCTGTGCCCCCCACCAGGGACAGTTCCCAACATATGGCTGACACGTTTTTAAAAGACCAGCTGGAAAACTTTAGCTTTAAGGGCTCACTTGGTTAGATGAGTCCTACAAGGATAATCTCCCTTTTGAT	344	0.4941860465116279
matched_background	matched_non_age_0001	cluster_900	matched_non_age_0001__cluster_900	M02	chr10	129278593	129278612	TGCAAAAGAGAAGTGGCTA	19	0.42105263157894735
matched_background	matched_non_age_0001	cluster_5024	matched_non_age_0001__cluster_5024	M02	chr22	6880207	6880298		91
matched_background	matched_non_age_0001	cluster_6651	matched_non_age_0001__cluster_6651	M01	chr6	27835245	27835389	TTAGCCGGGGATTTCTCCACCGGCGCTGGGGTGGCTGTCTCGGCAGGAGCGGTTTCCGACATGGTGGCAAGAAACTGCTAGAAGAGAATAAGCTCGAAATCTAAAGAGCAGGTTTTGCGTTGCTGCTATGCTCGGGCCCCGGGC	144	0.5763888888888888
matched_background	matched_non_age_0001	cluster_5447	matched_non_age_0001__cluster_5447	M02	chr4	121372996	121373037	ATATACTTTACATGATAGTATTAAAGTGTGAAAAATATTTT	41	0.17073170731707318
matched_background	matched_non_age_0001	cluster_4404	matched_non_age_0001__cluster_4404	M01	chr2	216397878	216398008	TGTACAACCTGTGGAACTGTGAGTCAATTAAACCTCTTTTCTTCATATACTACCCAGTCTCGTGTAGTTTTTGATAGCAGTATGAGAATAAACCAATACAGAAAATTGGTACCAGAGAAGTGGGGCATTG	130	0.38461538461538464
matched_background	matched_non_age_0001	cluster_3303	matched_non_age_0001__cluster_3303	M02	chr17	18543024	18543702	TGACCTCCCAGCGTGCACCTGCCTCTCCCTGCATCCTGGCCGCTCACCCTGCCTGCTCCCCATCTTCCCCCATCCTGCCCAGCCCAGACACTATGACCCTCTCTCCGGCCACTCTGGCCCTTCTGTGACCCTTGTCCTTTCAGAACCTCTGAGTGAGACCTCCCAGATCCGTCCACACCCACGCCTTGGCCACTCTCTGACTGGGCTGCCCAGCACTGCTGGGGAGACACTCAGGGCAGCAAGGATGACCAAGGGCCCTGCAGGCAGTGGGGCTGGCCCCAGCACTCCTGCTCCAGCCTCAGCTGGCTCTCAGGGTCATTGGCCTTCAGCCCTCAGCCTCCTCCCAGCCACTGCAAAAACCAGGACATGGGATGCTTGGCTGTCCTCCCCTACTGTCCTGCCTGCCCTGACTTGGCCCCTCCATCCACCCTGCGCAGTGCTGACTGAGCCAGCGGGAAGCAGAATCTCTGGAGGGCCATGCAGAGCCTTGGGGACTGACCAAGTTCCCCCACTGAGGGGTCCCAGGTGAGCCACTGTTCCCTGCCCACCCCATCTGTTGTCCTCCCCAGGCTGTCAGCTCCACCCGGGTCTGGCTTGGTTCAGGTGCCTTCCAGAAGTGGCAGGTCTCAGGGGCTCACCCTGCCCCCCTCCCCCAGGCTCCTCCCTCTCTCCATCCTG	678	0.644542772861357
matched_background	matched_non_age_0001	cluster_4141	matched_non_age_0001__cluster_4141	M05	chr19	6726132	6726200	TATATTTTTAGTAGAGACAGGGTTTCACCATGTTGGCCAGGCTGATCTCGAACTCCTGATGAACTGTA	68	0.4264705882352941
matched_background	matched_non_age_0001	cluster_883	matched_non_age_0001__cluster_883	M02	chr10	57740097	57740301	TATATGTGTTTGTATTTATATATATATAATTTTAAGTTTAATATAATGAACACAATCAGAATGTCAATTAACTTATGACTAAATTGCCATTACATTGTGTTCATTAATGATATTACCTTGTGTTCATTTCTATTCTGAATGTCTTATTTATTATATAATTATACTAATACTGCTAAATTATAATTTTCATATTAGTTGTAACAA	204	0.19607843137254902
matched_background	matched_non_age_0001	cluster_3928	matched_non_age_0001__cluster_3928	M01	chr19	21696193	21696822	AGTAGCTCTGTCCAATTATTAAACTTCATAGAGGTTATGAAAGTCCTGAATTTTTAAACAGCTCAGAAGCATAGATGGGCCCATGGGGTTTGTGACTGGCATCTCCAGTAAGGACAATGTTGTGGGACCAAGCCCTGAATCTGGGTCTCTGCTGACTCTGGGTGGTGTCCAAATTCAAATGTTAGACATTGAGTTGCTGTTGGAGAATTGCTTGGTGTTAAGCAAACTCTACAGATTTGGTGCCAGAAGAAAGATATCACAGAGGCCTGTCCTGGAATAAAACTCTTGGTATCTGGAAATGGGAGGCTCTGCTCTCCTGTACACAGGCTTTCACACTGCCCATTGTCCTGTGATTCCAGGTGTCCTCTTAGGGTAAGAGAGGATGAAAACTTAGAGGGAACGATCTCTGATGACAGACTCCCTTTTCCTGCAGCTGCCACCACGTGATTCCCACCCACTCACATACACACCCACTAGACATTGACATGTCCACATCCCTCCCAGAATGAAGCACCACCCTCAGGAACTTCACCACAGCATTTTTGATCCCAGTGTTCCTTCCCAGAAATGCACAAAAGTGTCTACAAGTCTCCTGGAATATTCCTACTCCCAGACACAATCTGCAACAG	629	0.465818759936407
matched_background	matched_non_age_0001	cluster_1851	matched_non_age_0001__cluster_1851	M02	chr12	94229971	94230286	ATGTAAGAAACCCACTTAATTTTTTCCTCTTTAGATTTGGGGATAGTAGAGTGAATCTCTTAGAGTTGAGTTTGGGTGAATAATTGATAGAGCTTCAGGAAGGTAGGAATTGGAAAGTGGCTCTGCCATCTTTTTTGATGGGCTTCATTTTTATTTTATTACCTTTTCTTCATTCCCTTAGGTGTTAGGGGATGGAGACTCTGGGGTCAGGCCTCACTCTGCCATATTTACCCAGAAGCCTTCTTGGGGCTTGCCTGTCTTTCTCTTTTCAAATGAAACATGGATGTGGGAAAGGGGAGTTCATTGTAGCCCAGT	315	0.4158730158730159
matched_background	matched_non_age_0001	cluster_2126	matched_non_age_0001__cluster_2126	M02	chr13	24612588	24612594	CCATGC	6	0.6666666666666666
matched_background	matched_non_age_0001	cluster_1564	matched_non_age_0001__cluster_1564	M02	chr11	70496764	70497002	CCTTGAACATTCCTGACCCCCTAAGCTTTTGCTCAAGACCTTCCTCCTCAGTTCTGCCTGCAAAAACCTCACTTACCCATCAAAGCCTGGAGCCAACACCATCTTTCATGAAGCCCTTTTCCTGATTTACTTTGGGGCCTTCACCACACTCTGCTTTTTGCCTACCCCTTCTAGACTGTGTGTTCCTCAAGGAACTGTGTCTGATTCACGTCTTTCTTCCAGCCCAGTACCTGGGAGG	238	0.4957983193277311
matched_background	matched_non_age_0001	cluster_6498	matched_non_age_0001__cluster_6498	M12	chr6	33412229	33412251	ACACCATCCACATTGAACCCCA	22	0.5
matched_background	matched_non_age_0001	cluster_6087	matched_non_age_0001__cluster_6087	M10	chr6	19506365	19506370	TATTA	5	0.0
matched_background	matched_non_age_0001	cluster_7042	matched_non_age_0001__cluster_7042	M05	chr7	90538094	90538685	GAGAAAGAGGTTTGTTGATCATACGTATCTAAATTCACAAGTTGTTAAATGTTACATCCTATTTGAAATTAGTTTTTCTTTGGTATAACTTGTTTTTGTGATTTACTCCAAGGCTTTTAAACTCAAGATCTATCACCTTTGTCAATTTTTCTATCCACATCTCTCTCTTTTTAGTTATACTAGCCTTCTCAGTTGATATTAAGATAATTCATTTTGATTGAGTATCTAAAATGTTACTTTAGTCAGAAAAACCATTTAAACTCTGAATATTGATTCGTTTTCATTTTGTATAAAAAAGAATGGCCCTGTAGTTGGGAGAGAGTAGCATAAGTTCCCAAATGAAATTGAGTAGGAAGACCTACTGACTCTCCATTTCCCAATTTGGATTTTGTGCTATTTCTGTATAGTTCAGAAAAGCACTTATCAGTCAGGTCAGCCCTATAATTCTGGCAGACAGAAACTTGACAATGACAGAGTAAGATTATGTTATTTGAATTTCTTAGAACAGTTCTTTCAGTTTTTCTCTTGGAAAATTATGTTAGATAGCTATTAAATCCAACAGCTTGTCTTTAACAGTTTCTGCTCACCTAG	591	0.3197969543147208
matched_background	matched_non_age_0001	cluster_7072	matched_non_age_0001__cluster_7072	M01	chr7	91912338	91912667	TTTCTTCTCTAACTACAGTATCATTTTTTACACTGTGAAAGCTATGTAGATCTAAAAGATATCTAAGAGGAGCCAGAATATATTGTATTATCTCCTTGCTTACTGAGAAACCTCAGACAGCCAAACTGCCATAGATATTTTTATTACTGTCATGATAATACTTTTGTGTTTATGTAGCCATTTTATTTGGAATGCTGCCATGTTAAGATACTGGAATAACAGAAAAGTGAATTTTAATTCTGGAATTTATATTATAGGGAAGTTGCTTTCTCGGTTAAAATATTTTTCTCAGCTCAGGTAATTTTCGCTACCCTCTAATACTTGGAAGT	329	0.3191489361702128
matched_background	matched_non_age_0001	cluster_7425	matched_non_age_0001__cluster_7425	M01	chr8	145641289	145641422	GAGGTGGTCTGCATGAGAGGCCCAGAGGCCAGCCCGAGCGTCCTCACAGGTGCCCTCGGGGTTGCTGAGGTACAGGACGGCGGCGGCACTGAGGCGGGCGACGTACCTGGCCTCCAGGACCGGGCCCGGGGGC	133	0.7293233082706767
matched_background	matched_non_age_0001	cluster_2727	matched_non_age_0001__cluster_2727	M02	chr15	20625935	20626310	GTCATTTCTCTCCATTTTGTAATTTGTGTATGCAGAATTCTAAGATGACCTCTAAGAGTTTCACCCCCTGGTGTGTATGTCCCATGTAATTCCAACATCAAGGATGAGCAGACCTGTGACTATGAGGGATAGTTACTCTCATGAGTATATAAAGCTACATAAGACTTCTTCCTAGCCCACTGGAGAGAGATGCTTCTGCTGGTTTTGAGTAAGCAGCCATGTTGTCACAGGGCGTGGCCAACAGCCTGCAACAACACAGAGACCTCAGTCTTACACCTGTAATGAACTGAACTTTGCCAGCAACTGGATGAGAACTACAGGAAGCCAGTGCCTTAATGGCAGAATGATGGGCTCCTTAGCAGAAGACCTACATAA	375	0.448
matched_background	matched_non_age_0001	cluster_587	matched_non_age_0001__cluster_587	M05	chr1	97827783	97827979	AGGAATGCAACTTACAAGGGATGTGAAGGACCTCTTCAAGGAGAACTACAAACCACTGCTCAATGAAATAAAAGAGGACACAAACAAATGGAAGAACATTCCATGCTCAGGGATAGGAAGAATCAATATCGTGAAAATGGCCATACTGCCCAAGGTAATTCATAGAATCAATGCCATCCCCATCAAGCTATCAATG	196	0.40816326530612246
matched_background	matched_non_age_0001	cluster_4373	matched_non_age_0001__cluster_4373	M01	chr2	243003534	243003776	GGTGCCACGAGGACCCTCCCCAGAGGCACCCAGATGGGGGGTGCAGTACCAGGGTGCATGGCTCATTTTTTTATTTTTTATTTTTTAGTATTTATTGATCATTCTTGGGTGTTTCTTGGAGAGGGGGATGTGGCAGGGTCATAGGATAATAGTGGAGAGAAGGTCAGCAGACAAACAAGTGAACAGAGGTCTCTGGTTTTCCTAGGCAGAGGACCCTGCGGTCTTTCGCAGTGTTTGTGTCC	242	0.49173553719008267
matched_background	matched_non_age_0001	cluster_6655	matched_non_age_0001__cluster_6655	M01	chr6	3260575	3260948	AGTGCAATGGCGTGATCTTGGCTTACTGCAACCTCCGCCTCCCAGGTTCAAGCAGTTCTGCCTCACCCTCCTGAGTAGCTGGGATTACAGGTGTGAGCCATCACGCCGGGCTAATTTTTGTAGTTTCAGTAGAGCTGAGGTTTCATTATGTTGGCCAGGCTGATCTCGAAATTCTGACCTCGTGATCCGCCTGCCTCGGCCTCCCAAAGGCAAGCAAGTCCCTTTGGAAGTAAAGAATCTTTATGCTAATCTTTATCCTAAAGTGCCGGGATTATAGGCGTTAGCCGCCGCGCCTGGTCTAAATTACATCTTATTTACATCTGCAGAGACCCTGTTTACAAACAAGGTCACATTCATAGGTACCCAGAGGTTA	373	0.4879356568364611
matched_background	matched_non_age_0001	cluster_3362	matched_non_age_0001__cluster_3362	M02	chr17	66198513	66199175	AGGTGCTGTGGCTCACACCTGTGATGGGATGCCAAGGCAGGCGAGGATCAATTGAGCCCAGGAGTTCAAGAAACAGCCTGGGCAACATGGCAAATCCCCATCTCTACAAAAAATGCAAAAATTAGCCAGACAGATTGGTACACACCTGTATTCCCAGTTACTCAGGAGGCTGATGAGGGAGGATCGCTTGAGCCCAGGAGTTCAAGGCTGCAGTGAGCTGAGATCAACCCACTGTGCTCCAGCCTGGGTGACAGAGCAAGACCCTGTCTCAAAAAAACAAACAAACAAAAAAGCCTTTAAGGCCCAAGAAAATTCATCTAGACAGTAGTTCTGTTTTGGGAGGCTTGATTTTTTTTAATTACTATGGGAAATTTAAAACTACACAAATACGAAGAGAATAATGAACTCCCAAGCAACCATCATTCAGCTGTGACAATTATCAAAGTTTATCACTTTTTTTTTTTTGAGATGGACTTTTGCTCTGTCACCCAGGCTAGAGTGCAGTGGCATGGTCTCAGCTGACTGCAACCTCCACCTTTTGGGTTCAAGCAAGTCTCCTGCCTCAGCCTCCCAAATAGCTGGGATTACAAGTACCTGCCACCACGCCCAGCTAATTTTTGTATTTTTAATAGACACAGGGTTTCGCCATGTTGGCCAGGCTG	662	0.4561933534743202
matched_background	matched_non_age_0001	cluster_4605	matched_non_age_0001__cluster_4605	M01	chr2	75164875	75165066	ATGGCTAAATATTAGCAATGTCAAATCTAGGTGGAGAGTAAATGAATATTTATTTTACTATTTTTTAAAAAATTTTACTTTAAGTTCTGGGATACATGTGTAGACCATGCAGGTTTGTTACATAGGTATACATGTGCCATGGTGATTTGCTGCACCTATTAACCTATCATCTAGGTTTTAAGCCTTGCATG	191	0.32460732984293195
matched_background	matched_non_age_0001	cluster_242	matched_non_age_0001__cluster_242	M01	chr1	65170334	65170373	TACATGTTTGTGAATACATAGAAAGAAAAAATCATTAGG	39	0.2564102564102564
matched_background	matched_non_age_0001	cluster_5002	matched_non_age_0001__cluster_5002	M01	chr22	12001098	12001381		283
matched_background	matched_non_age_0001	cluster_3416	matched_non_age_0001__cluster_3416	M02	chr17	50056142	50056302	CCCACTTGTTTTGAACTTTTACCTAGTCATTGCCCATCTCTGGGTACTCATCCCTAACATGTATATTTTCAAGCAATAAGTCTCATGATGACTTCACCGTTTTACCCCTTCTTTCCTTTCCATAGTAACTCAGTTACATTCAAATTACCCATAAGAAGGC	160	0.3875
matched_background	matched_non_age_0001	cluster_5966	matched_non_age_0001__cluster_5966	M02	chr5	153212964	153213218	TTGATATTCATTTATTCATGTATTCATTTGTATACTTATTTATTCAATAAATAATTGAGTTTGTTGAGCACCTACTCTGTACCAGCTGGGGATATAGCTATGAGCAAGACAGCCAATGTCCATACCCATATGTAACATACATTCTGATAAGTGATAGAAAATTAATAAGTAAGCCAATAAGCAAACAAAAAATTGTAGTAGGTTCTCTGAAAGAAATAATCGGGATGATGCAAGATATTGTTCAAGGGGAGTGG	254	0.32677165354330706
matched_background	matched_non_age_0001	cluster_2832	matched_non_age_0001__cluster_2832	M02	chr16	67286504	67286778	TGGGCCTGGTGCTAGGGGGAATTGTTTTGGCTGTGGCCAAGAAAGCTGAGTACCAGCTGGAGCCAGGCACCTTCTTCCTCTTCCTGCTGCCTCCTATTGTGTTGGACTCAGGCTATTTCATGCCTAGCAGGCTGTTCTTTGACAACTTGGGTGCCATCCTCACCTATGCCGTGGTAGGCACACTCTGGAATGCCTTCACAACAGGCGCTGCCCTCTGGGGCTTGCAGCAGGCTGGACTTGTAGGTGAGTGACCCTAAGACCTGGGCTTTGCCAG	274	0.5620437956204379
matched_background	matched_non_age_0001	cluster_5400	matched_non_age_0001__cluster_5400	M02	chr4	106627608	106628232	AGGGTCTTGCTATGTTGCTCTTATCTGGTCTCAAACAATCCTCCTGTTGTGGCTTCCCAAAGTGCTGGGATTACAAGTGCGAGCCAAATCTCTTAAATTTGAATCCCATGTTTCCAAATGCTTAGTGTATGTGTCTATGTGATTCCTTAATGGCATCTCAAATTCAGTTACAACTAAAATTGAGATTCTGATTATCTTCCCGAAAAGTTCCTTGTCCTGCTCTTACTTTCAATAAATGACACAACTTTCTTTTAGTCAGGTTTGAGACCAAAGTCTTTCCTTCACTGAGTCTTTCCCTACTCCTTATATTCAAATAATCAGAATTCCTGTGGATTCTGACGGCAATATTTTTCACACTTGTCCTACTTTTCACTTCCACTGCTACTACTGAAATTCAGGTTTTATTAGCTTACTTGAACTATGGCAATAACCTCGTTATTTTCCTTGACTTCAACATTGTTGCCATATGAATTTTCCTGAAACCCAGTTTTCTTCTTTTTCATTAAAATAAAAAAAAAAATTCTTGCTGAGAAGTTAGGGCTTTCTACCACCTTCGAAATAAAGACCAAATTTCTTGGCCTAGCATTTAAGAAGATTCAGTAACTGGCACAAAAATTATCATTC	624	0.358974358974359
matched_background	matched_non_age_0001	cluster_6406	matched_non_age_0001__cluster_6406	M02	chr6	60537215	60537338		123
matched_background	matched_non_age_0001	cluster_6114	matched_non_age_0001__cluster_6114	M01	chr6	65554360	65554481	CATTTTTCTGGTAATATTATATTTTAAAGATTTTCTGAGCAAGTAAATCTGTCTCTTATCCATGGGTAACATCTTTCTTCAATATTTAAATTTTTGTAGACCCTTCTTTCACCTACTAGTT	121	0.2809917355371901
matched_background	matched_non_age_0001	cluster_3684	matched_non_age_0001__cluster_3684	M02	chr18	15550530	15550762		232
matched_background	matched_non_age_0001	cluster_916	matched_non_age_0001__cluster_916	M02	chr10	21911278	21911349	TAGAGACGAGGTCTCCCTATGTTGCCTAGGCTGGTCTCTAACACCTGCGTAGAAGCAATTCTGCCTTGGCC	71	0.5352112676056338
matched_background	matched_non_age_0001	cluster_5661	matched_non_age_0001__cluster_5661	M01	chr4	73167645	73167829	TCAAGCCAAGACACCAGGCAGTCCACAGTGGGAGTGCTGGGGGTGGGACAGTGATACCAGAAACCAGGCAGGGCTGAGCCTGGCACCATGAAAGGCCACACCATGGGAAGAAGGACAACACTGAAATAGACTAGCTGTAAGGAAGAATAAAACTAGGCCTTAAAGGATCAGAATGATCTGACAA	184	0.5054347826086957
matched_background	matched_non_age_0001	cluster_2623	matched_non_age_0001__cluster_2623	M05	chr15	101658039	101658185	TGTTGGCATATACATATATATATATATCTGAATGTGTCCCCCAAGATTCATGTCTTGAAATGTAATGGCCAGTGTGGTAGTATTAAGAGGTGGGGCCTTTAGGAGGTGACTGCATCATGAGGCAGAGCCCTCACGGATGGGATTAG	146	0.4383561643835616
matched_background	matched_non_age_0001	cluster_5679	matched_non_age_0001__cluster_5679	M01	chr4	165719607	165719687	TGGTCTTGATCTCCTGACCTCGTGATCCGCCCACCTCGGCCTCCCAAAGTGCTGGGATTACAGGCATGAGCCACCACACC	80	0.6
matched_background	matched_non_age_0001	cluster_4889	matched_non_age_0001__cluster_4889	M01	chr20	62025073	62025568	CACCCATTCTGCACCTGCTGTGTACGCGGCAGGATCCGGGAGGCAGTGCCAGCCCTCAGGGAGGACGGAAGGGTGGATGGATGCGTGGTGGCTGCTCCCGGCTGCAGGGAGCATACAGCACAGGCGGACTGGACACCAGCTGAATAGCCTGTCCTGCGCTGTGCTGGGGTGCAAGGGAATGAGCCACGTCAGCCCCGACCCAAGTGGAGCTGACCAGGGCTGCGTCCATGAAATGATGGAGGAGCCAGGTGTGGTCAGAATTTGCCAGGGAACAGTGACCCTCCAAGAGGGCCGCTCAGGGAAGCTTCATAGAGGAAGCAGCGCTTGGGCGAGGACTTGGGGTTGGGGGAGGGCCAGGAAGGGGAGCTGCGTCCTTCCAAGACAAGGGGGCTGGAGGGCTCGGTGGGAGCAGAGGCGGGGCCGCTCCATGAGCTACACAGCACCAAGTCTGCGCCTGGGTGGTCTCAGGTCCCAGAGCCTCCCTCTGGCAGGGCA	495	0.6444444444444445
matched_background	matched_non_age_0001	cluster_5678	matched_non_age_0001__cluster_5678	M10	chr4	24211595	24211652	TGGTTTAACCATCTGTAAAACGGGAAGAAGAACAGTCATCTCTCAAGATTGTATGAC	57	0.38596491228070173
matched_background	matched_non_age_0001	cluster_1758	matched_non_age_0001__cluster_1758	M01	chr12	14033703	14033891	AATGACCCTGGGCTACTGCCTGCAACTGCCCTGTGTACAGACGCCTCTCTTCACTCATCTCTAGCCCAAGTCTTCCTTCAGCTCTTGCCTTCCTGTTTACTGTGTTCACTCTCATGCTGTGCAAAGGTTGTTCCACAGCCTATTTGAGACCTCGCATCTGGAGGCAGCTTTGTTTCAGTTTTCAAATT	188	0.48936170212765956
matched_background	matched_non_age_0001	cluster_5580	matched_non_age_0001__cluster_5580	M02	chr4	83253473	83253515	AAAGAAACTTATCTGATACATAAAGAATGTTAATTGAAATAT	42	0.19047619047619047
matched_background	matched_non_age_0002	cluster_3123	matched_non_age_0002__cluster_3123	M01	chr16	58587468	58587684	GCTACTTAGAAAAGATAATCCAAGAATGATTATTTTTTCATGTTCTCTTGTAAGGCCACAAAATGAGCAACCTCAACAAAAGATATGTGTACCTATATCATGCCAATCATTAAGAAATCTTAATGCCATTACTATCAAGTCTACAAAAAAAAGCCAAAATATTAAACCCTCCAAATACTACATAGCTATTTGGGTTTTAGTTACAGAGGGCACTTA	216	0.3194444444444444
matched_background	matched_non_age_0002	cluster_2190	matched_non_age_0002__cluster_2190	M12	chr13	65379534	65379592	ACAATGGCCAGAAATTATATGTGTGTGTGTGTGTGTGTGTGTGTGTGTGTCTGCATGT	58	0.43103448275862066
matched_background	matched_non_age_0002	cluster_3519	matched_non_age_0002__cluster_3519	M01	chr17	48146646	48146995	GACTTCAGTTTAACCATTTACAAACTAATTCTAAAAATAAAACATGCTCCTGGTACAACCACTACATAGTACAGTAGGCAATGTCCTATAATAATAGTTATCGCCAGGTGCAGTGGCTCATGCCTGTAATCCCAACACTTTGGAAAACTGAGGTGGGAGGATCACTTGAGCCCAGGAGTTCAAGACTAACGTGGGCAACGTAGGGAGACCTTGTCTCTACAAAAAATTTAAAAATTAGCCAGGTGTGGTGGCACACACCTATGGTCCCAGCTACTCAGGAGGCTGAGGTGGGAGGATCGCTTGGGCCCAGGAGGTTGAGGCTGCAGTGAGCTGCGATTGTGCCACTGTC	349	0.47277936962750716
matched_background	matched_non_age_0002	cluster_4028	matched_non_age_0002__cluster_4028	M02	chr19	209004	209049	GACTGTCCACCTGGGGTGATGGGAGACAGTAACAGAATATCAGGC	45	0.5333333333333333
matched_background	matched_non_age_0002	cluster_1387	matched_non_age_0002__cluster_1387	M12	chr11	111011162	111011213	GCTAAATTTCAAATAATTAACCTCATAAAGACTATGTTCATCATGTAATTA	51	0.23529411764705882
matched_background	matched_non_age_0002	cluster_6892	matched_non_age_0002__cluster_6892	M05	chr7	113880699	113880709	GCTCTAACAT	10	0.4
matched_background	matched_non_age_0002	cluster_3336	matched_non_age_0002__cluster_3336	M02	chr17	16051685	16051984	CCATGACCACGGTGTGATCCAATACTAGGACTGACCTGTCTGACTTCCATCACCTTAGGCTCCCCCTAATTACTAAAACCATATGGCTATCTTGCTCACCTTTGCAGAATAATATATGGGACAGAGTACACAGCCAAGTGATATTTAAGCAAATCGGTGAAAATACAAACCTTACAGTGTTTGCATCACCAGTGAACTTATTTAGTGAGTACCAGAATTACAACAAAATTACTTGGAAAGGAAAAAAAAATACATGAGCTAATTTCTTACTTGATATTTATATGTTCTTGGCAAAAAAA	299	0.36454849498327757
matched_background	matched_non_age_0002	cluster_4904	matched_non_age_0002__cluster_4904	M12	chr21	30150085	30150352	ACAGTGTTTGATTTCAGAGATATCTTCAAAGCCTAGCTAGTGAATTCATTTATTTATTAAACAAAGTTAATGGGATATTTGTATCTATGAGACATCAATAAAGTTCTAAAGAAAATTTCCTAAATTTAAATAACAGATTTACTTATAAGCAAGTCTTCCAAAATCCCATGAGAACCTTTACTTTAAAAAATAAATGTTTACCCTTGAAAACATTCTCAGTAGTAGAAAAGAATTGTCATAAATTTTTTGGTGTTACATTTTTAATTG	267	0.25842696629213485
matched_background	matched_non_age_0002	cluster_3348	matched_non_age_0002__cluster_3348	M02	chr17	74048044	74048046	GT	2	0.5
matched_background	matched_non_age_0002	cluster_6262	matched_non_age_0002__cluster_6262	M10	chr6	123250721	123250985	TGTCCTTGCTGGATAGATGTTGTGGTCATTTGGAGAAGAAGAGGCCCTCTGGCTGTTTGACTTTTCAGTGATTTTGTGTGTTGATTCTTTCTAATATTTGTGGGCTTATCTACCTTTGATCTTTGAGGTTGCTAACCTTTGAACTGGACTTGAGGTGTCGTTTTTGTTGATGTTGTTGTTGCTTTCTGTTTGTTTGTTTTCCTTTTAATTGTCAGGCCATTCTTCCATAGAGCTGCTTGGTTTCCTGGGGGATTGCTTCAGACC	264	0.4128787878787879
matched_background	matched_non_age_0002	cluster_3275	matched_non_age_0002__cluster_3275	M05	chr17	45573553	45573995	GCCACCATACCCAGCCAAAAAGGGTATTTCTTAATCCTACAATCTTCGTAGTTCACATTTCAGAAAAAGCAAGATAAAAAGATCTTGTCACGATGATGGGAGCAAGAGAAGAGAACTCATTGTGCAAGTAGAGGAAGGAATCGATTGTTAGGGGCTCAGTCTTGCAAAGAACACTCTTGCACATAGTAGACACTCCAATATTTATTTATACAATAAGCAGATGTGAAGAATTCCAGTTGAAATATGATGAGGCAGGCCGGGCGCGGTGGCTCATGCCTGTAATCCCAGCACTTTGGGTGGCCAAGGCGGGTGGATCACGAGGTCAGGAGATCGAGACCATCCTGGCTAACACGGAAACCCCATCTCTACTGAAAATACAAAAAATTAGCCGGGCGCGGTGGCAGGCGCCTGTAGTCCCAGCTACTAGGGAGGCTGAGGCAGG	442	0.47737556561085975
matched_background	matched_non_age_0002	cluster_1976	matched_non_age_0002__cluster_1976	M01	chr12	100114129	100114152	CTAAGAAGGCCACCGCAGTCATT	23	0.5217391304347826
matched_background	matched_non_age_0002	cluster_6442	matched_non_age_0002__cluster_6442	M02	chr6	88352246	88352441	ACCAAGATCACACCACTGCACTCCAGCCTGGACAACAGAGCAAGACTCCGTCCCAAAAATAAATAAATAAAATGAAAAATAAAGAAATAAATGGCCGGGTGTGGTGGCTCACGCCTGTAATCCCAGCACTTTGGGAGGCCGAGGCGGATGGATCACGAGGTCAGGAGATTGAGACCATCCTGGCTAACACGGTGA	195	0.49230769230769234
matched_background	matched_non_age_0002	cluster_618	matched_non_age_0002__cluster_618	M02	chr1	95610103	95610160	GCATTTATTATTTTGTTATATAATTTTAAAGTAAAAATTTCTTTTTAGTTTTTTTTT	57	0.10526315789473684
matched_background	matched_non_age_0002	cluster_1688	matched_non_age_0002__cluster_1688	M02	chr12	61427852	61427877	TTCCCTGAAAATTCTATTGTAAAGT	25	0.28
matched_background	matched_non_age_0002	cluster_67	matched_non_age_0002__cluster_67	M02	chr1	59130982	59131033	GAATATAGCAGGAGATTAAGAAACGGAAGAGGGTGGCTGCACTAGGGTGGC	51	0.5098039215686274
matched_background	matched_non_age_0002	cluster_7000	matched_non_age_0002__cluster_7000	M02	chr7	137791494	137791667	GTGTAGAGTGTGAGGCTCATGTGAACTACTGTATTTGATTGGAATGCCTTTTGGTTTGCCTGTGCAACCTCTTCAAGTCATTATCTGTATATATGAATTAGAACTTTTCATACTTTCCTGACTGAGCTGTTGTAAAATTGATTACATTATAGGTATGAAATTGCCTATCAGTG	173	0.3583815028901734
matched_background	matched_non_age_0002	cluster_3369	matched_non_age_0002__cluster_3369	M02	chr17	66886746	66886983	CAGTCCAGGTTCAAGCGATTCTCCTGCCTCAGCCTCCTGAGTAGCTGAGATCACAGGCATGCACCACCACACCCAGCTAATTTTTGTATTTTTAGTAGAGACAGGTTTTTGCCATGTTGGCCAGGCTGGTGTCAAACTCCTGATCTCAGGTGATCCGCCCACCTCGGTTTCCCAAAGTGCTGAGATTACAGGCGTGAGCCACCAAGCTCGGCTGCCTTTTATTTTTTATTCGTGTTT	237	0.4978902953586498
matched_background	matched_non_age_0002	cluster_5307	matched_non_age_0002__cluster_5307	M02	chr3	25562843	25563394	AGCATCACCTCCCATCCAAACTCATCACACACGTTCCTGTTTCAAGGGTGAATCAACATGTGAACTTTGCTGCTGCAGAGAGCTGACAGCTGCTTCTGAGTTATTCCTGGTGCCTCTGACAGCTTCTAGGATATTCTGGGGGAAAAAATAAGATATGAGAATCCACTGGAGCTTTGGTTCTGCTGGCCTGTAATTCATTAATAAATGTGGAAGAGAGCTGTGCAGTAGGAAGGAATGAATATACAGTATCCACCTTAGTCTAATGTAGAAGCTGTCTATTAAAAAGCACTAGGCTGAGAACCCAGAATGTGACACCTAGGGGCCAGCCATGCCCAACTAGCTGGGTGGCCATGGGCAAGTCACTTAACCTCTCTGGGTAGTGCACGTCTATAAAACAAGGGCATTGAGGCAATAATTGGTAAGATCCCTTCCAGACATCACACAATCTGAGACAATAGATTGTAACATCCCTTTAATTAGAGTCAGTAAAACCTCTTCATTGAAAATCATATTTGCTTCCAGGACATAATTACAGTGAAACCTAATTCGTA	551	0.4301270417422868
matched_background	matched_non_age_0002	cluster_6871	matched_non_age_0002__cluster_6871	M02	chr7	16164562	16165119	TTTTTTGAAACCAAATCACGCTACTTTAAAACTGTGAATAGGCCAGGTGCAGTGGCTCACGCCTGTAATCCCAGCACTTTGGGAGGCAGAGGTGGGCAGATCACCTGAGGTCAGGAGTTTGAGACCAGCCTGGCCAACATAGTGAACCCCCATCTCTACTAAAAATACAAAAATTAGCCAGGCATGGTGGCGCACGCCTGCAATCCCAGCTACCTGGGAGGCTGAGGCAGAAGAATTGTTGGAACCTGGGAGGCAGAGGCTGCAGTGAGCCGAGATCATACCACTGCACTCCAGCCTGGGTGACAGATGGAGACTGTCTCAAAAAAAAAAAAAAAAAAAAAAAACCAACAACAACTGCAAATAAACACAAAGCAGAATTTTTGTTCCTTTAAATATAATAAGTTCTCAATTTCTCCCTTGCCCCCCAGTCATAAACAGTACCAAGCATAGTCTCTGTCATTTACTATGGGGCCATTTATATAGCATACAATTTATCTAAAAACAGCTTGTTTCTTTAATGCAACCCAATAGAATAGTTTAGAAGCTGACTAAAAATA	557	0.42908438061041293
matched_background	matched_non_age_0002	cluster_1257	matched_non_age_0002__cluster_1257	M02	chr11	127259374	127259399	CAATTGCATCTCTTTCCAGCAGTGT	25	0.44
matched_background	matched_non_age_0002	cluster_4538	matched_non_age_0002__cluster_4538	M01	chr2	21668465	21668713	GTCTGAAATCCTGGTGTCTACCAGGCTATGCTCTCTCCAAAGGCTGTAGGGAGAATCTATCCTTTCCTCTTGCAGCCTTTGATGGCCCCAGGAGCTCTTTGGCTTGCAGGTACAGCACTTTGTATGCTCTCCTCGTGTGGCTGTGTCTTCTCCTTTTCTTATAAGGACACCAGTCATATTGGAGCAGGAACCCACTCTACTCTAGTATGATCTCATCTTAGTTAATTATATCTGCCATGACTCTCTTT	248	0.4637096774193548
matched_background	matched_non_age_0002	cluster_6960	matched_non_age_0002__cluster_6960	M01	chr7	21719008	21719968	TTCACTTAAAAGATGTGTGAGCTGATGGATATGTCAGTTAGCTTGGTTGGGGTAATAGTTTCACAATGTATACCTACATCAAAATATCACGTTGTATACCTTAAACGTATACAATTTTTGTTTTCCAGTCATACCTCAATAAAGCCCAGGGGGTGGAGAAATAGGGCAAATGCTTATAAAGCTGTCGTGTATCCTGAATATCTAGGGGACATATATTAATATTTTTATTTCTTTAAGCCAGCTTTCCTTTGTGTTTGACTCTAAGTCTGTCCTGAATGCTTCTTGCACAGCTACAGTTTCTCAGACCTGAAGGGATGGGTAGGTCTTGTGGAGGCTGGAGAGGGTCTTTGTGATGAATCTGAAGTCAGACTGTTGGGATTTGAATTTCTCCTCCCTGGATTGGCAAATGTGGTTAATAGGGCTTTGACTCAATTTTCTCATCTGCAAAGTTCGGATACAGATTATCTTTCTTTTTTAAAAAATTTTATTATTATTATACTTTAAGTTTTAGGGTACATGTGCACAACATGCAGGTTTGTTACATATGTATACATATGCCATGTTGGTGTGCTGCACCCATTCACTCGTCATTTAGCATTTTAAGATTAAGTGCAATGAGATCAGCAACGTGCTTAGTCAGTGCCTGGAACCTTCTTTGTTCTTATTTCATGGAAATTGCACATGTTACAGTTATCTCTTCCTCCCTTTCTTCTCCCTTCTTATTCCAGCTGTATGACTTTCTCTAGCCTCCAGCCGCACGGCAATCTCAGGGAAGTTTGCAGGGTTTCGCATTTTCCGGGGCATGATAATAGTACAGTAGTGGACCTGTATTTTGACAGTAGGCTACAAAGGTTTGAGTCTCTGGTGATCTGTCATATTCACTTACCACCAGCTTTCTTAGGTGCTAGCAGTTTGTCATTGACTGTCCTTTTGCAGAGCTGAAGAGAAAAGGGGATGGTA	960	0.39895833333333336
matched_background	matched_non_age_0002	cluster_832	matched_non_age_0002__cluster_832	M01	chr10	51181322	51181666		344
matched_background	matched_non_age_0002	cluster_900	matched_non_age_0002__cluster_900	M02	chr10	126541063	126541082	CGCTTCCCACTGCCCTGAA	19	0.631578947368421
matched_background	matched_non_age_0002	cluster_5024	matched_non_age_0002__cluster_5024	M02	chr22	38479918	38480009	TCCTCTTGTCACAGGGGCAGCCACTTGAAGGTGGAGACAGGAGGGTGATCCCAGGCAGCCCTCACATCACACTCACCTGAGCCTGCCTCGT	91	0.6043956043956044
matched_background	matched_non_age_0002	cluster_6651	matched_non_age_0002__cluster_6651	M01	chr6	54922570	54922714	CCTCCTCTTCAATTTTTTCTTTCTTTCTTTCTTTCTTTCTTTCTTTCTTTCTTTCTTTCTTTCTTTCTTTCTTTCTTTCTTTCTTTCCTTTCTTTCTGCCTGTCTTTCTTTCTTTCTGTCTTTCTTTCTTTTTCTTTCTTTCTT	144	0.2916666666666667
matched_background	matched_non_age_0002	cluster_5447	matched_non_age_0002__cluster_5447	M02	chr4	189161419	189161460	AAGTTTTCTCCAACCCCCAGAATATTTTTATGGCAAATTTT	41	0.3170731707317073
matched_background	matched_non_age_0002	cluster_4404	matched_non_age_0002__cluster_4404	M01	chr2	66825966	66826096	TTTTTGCCATTAAAAGTAATGCTACTATTTAGCTACTGTTTCTTGAACATGTATACATCAGGCATTATGTGCTTTATGGGATTGTCACTTTAAAGTTACAGGAGCCCTATGAGGCATATTTCCCCCTTGT	130	0.36153846153846153
matched_background	matched_non_age_0002	cluster_3303	matched_non_age_0002__cluster_3303	M02	chr17	44427455	44428133	CAAAGACTAATATACAATTCCACTGAATAGGCAAATTCATAGACAGAGGATAGAATAAAGGCTAATGAGGGGTGGGGGAGAAGAGAATGGGCAGTTATTGCTAATGGATACAAAGTTTCTGTTGGGGATGATGAAAAAATTGTGGAACTGGACAGTGGTGATGGTTGTAAAACACGGTGAATGTACTTAATGCCACTGAATTGTACACTTAAAAATAAACTTGTAAATTTTATATTATATATACTTTGCCACAATAAAAATTTTTTTAAAAATGTCTAAGTGTGACAACCGAACTTCTGTGTTAGGATAGGAAGAATACTTATGAAGTATTCTTGCCCCTGAAATGAACCAAAATCTAATCAAGTCTCTAGAATAAACAACCAGTTCACAGGAAATCCACAGATAGCCAAGCAAGTTAGATGGCACCATAATAAAGTAATCAACCAAATCCAGAATGTGGAATAAGCAGTTAAAAAAAAAAAAAAAGGGGGGGGGAGGCCAGGCGAGGTGGCTCACACTATGGTCTCAGCACTTTGGGAGGCCAAGGTGGGCAGATGCTTGAGCCCAGGAGTTTGAGACCAGATTGGGCAACATGGTGAAAATCCATCTCTATAAAAAGTACAAAAAAATTTGCTAGGTGTGATGGTATGCACCTGTGGTCCCAGCTACCTGGGAGGC	678	0.39233038348082594
matched_background	matched_non_age_0002	cluster_4141	matched_non_age_0002__cluster_4141	M05	chr19	45113808	45113876	GGGGTCTCATTATGTTTCCCAGGCTGGTCTCAAACACCTGGCCTCAAGCAATCCTCCCACCTCAGCCT	68	0.5588235294117647
matched_background	matched_non_age_0002	cluster_883	matched_non_age_0002__cluster_883	M02	chr10	34786948	34787152	CTCCTCAAAGAACTTCTTATATTATTTTGATTTCCATAAGATATATTACTATAAGATGTTCAAAAAGATTATATTTACCAATAAGATTGTAGGTAAGTAGGCAGAAAAAAAACAAAAATTTCAAATACGAGTAGCATAGAATTAAGCTTGAAACCCATAGGAACTGACAGCAAATTATAAGAAGCAGTCAGATGTAGAAAGAGA	204	0.28431372549019607
matched_background	matched_non_age_0002	cluster_3928	matched_non_age_0002__cluster_3928	M01	chr19	17636120	17636749	GCCCTCCCTCCCTCCGTCCCTCCCTTCATTCATTCATTCATTCATTCATTCATTCATGCACACGTTTATTCATGCATTCATTCAGCAAACATCGAGGGCTGCTCTGTGCCAGGCACAAAACAGGTGAAGGGGTGGAGACGCCCAACTAACCAAACCAGGTCAAATGCTGGGACATAAAGGTCGCGCCCAACCAGTCCAGGGGCACAGGGACGGCTCTCCAAGGGGCTGGTATCTGGTCTTTTCACCTGAGGGGTGAAGCTTGGGCGACCACGTGCAGGAGGCGGGAGCAAGAGTTCTCTAGGCACTGGACAAGACCGCGGGGGTCAGAGGGACATGGGGGCTTCGGGAGCTGCAGGGGGCTGAGTGGAGCCAGAGGGCTCTTGGAGCGATGAGGCTGGGCCCTCAGTGGTGCTTTCCCAAAGGGCAATGGGAGAGCTTCGGGAGGTCAGCACGGAGAGTTTTGGGGTGCTAAAGATGGGGTTTGGGCCCAAGAAAAGGGACACCTTCGCTGGGTGACGTGGCTCACACCTGTAATCCCAGCACTTTGGGAGGCTGAGGCGAGAGGATCACCTGAGGTCAGGAGTTTGAGGCCAGCCTGGCCAACACAGGGAAACCCCATCTCTACTAAA	629	0.5771065182829889
matched_background	matched_non_age_0002	cluster_1851	matched_non_age_0002__cluster_1851	M02	chr12	69691551	69691866	CTCTTGCTCTTGCTTTCAACATGTGATGTGCAAGCTCCCACTTCACCTTCTACCACGAGTAAAAGCTCCCTGAGGCCTCCCCAGAAGATGAGCAATGTTGATGCCATGCTTGTATGGCCTGCACAACCATGGGCCAGTGAAACCTCTTTATAAATTACCCAGTCTTGGATATTTCTTTATAGCAATGCAAGAATGGCCTAATATAGAAAATTGGTGCTGAGGAGTGGAGCATTGCTATAAAGATGCCTGAAAATGTGGAACTGACTTTGGAGCTGGGTAACAGGCAGACGCTGGAAGAGTTTGGAGGGCAGAGAA	315	0.4603174603174603
matched_background	matched_non_age_0002	cluster_2126	matched_non_age_0002__cluster_2126	M02	chr13	74063939	74063945	GTGGAC	6	0.6666666666666666
matched_background	matched_non_age_0002	cluster_1564	matched_non_age_0002__cluster_1564	M02	chr11	63590919	63591157	AATGTGAGGTAGTCCAGGAAGACTCTAGAACCTTCTGAGGACCTTGCCAGAGGAGGATGGGGAGAGTGTGCAGGCCAGGAGAGGAGGTGGGCCACAATGACCCACTGACAAGTAATGGAAAGAGGAGCCTCTCTGTCTTGCTGGTGTTTTTCTTTTTTTTATTTTGGAGATGGAGTCTCGCTCTGTCGCCCAGGCTGGAGTGCAGTGGCGTGATCTTGGCTCACTGCAAGCTCCGCCT	238	0.5336134453781513
matched_background	matched_non_age_0002	cluster_6498	matched_non_age_0002__cluster_6498	M12	chr6	92595354	92595376	CTAGAGATTTGTTGAATGGCTT	22	0.36363636363636365
matched_background	matched_non_age_0002	cluster_6087	matched_non_age_0002__cluster_6087	M10	chr6	73878004	73878009	CAGCC	5	0.8
matched_background	matched_non_age_0002	cluster_7042	matched_non_age_0002__cluster_7042	M05	chr7	81760306	81760897	ACAGGGTTTCACTGTGTTAGCCAGGATGGTCTCGATCTCTTGACCTCGTGATCTGCCTGCCTCAGCCTCCCAAAGTGCTGGGATTACAGGCATGAGCCACCGCGCCGGCCAGCTCTTATAAACTAAATTTGTCCTAAGGTTACATTTGTATTTTGAATTTCTTTACAGTAAACTGCAGCCTAACTTAGTATGTTAACAAACTGCAACCTACTTTAAAAGTATATTCTTGTAACTAATAACTGAGTCTCAGCTAATCATAGCAGCTGAGTTTCAGCCAATCACAGGCTGCCCACTGATCAGATTATGTCCACAGAAGGCAAATGCTACATATGCCCAAGTAAGGTAAATGCCCAGCTATCACCATGCCCAAGTAAGGTAAATGTCCAGCTATAACCAATCAAGCTGTTTCTACACATCACTTCCTTTGTCTGTCTATAAATACTGCCTGGCCATGTTGCTGGGTGGGGCTCTGTCCTAATTTTGAGTACTGCCTGATTCATGAATCATTCTTTATACAAATAAACTCGGGTAAATTTAATTTATCCATAATTTCTTTCAACAGCCCTCGGATATTAATCCCCATTGAAACAT	591	0.41455160744500846
matched_background	matched_non_age_0002	cluster_7072	matched_non_age_0002__cluster_7072	M01	chr7	144664708	144665037	CACTTTTCTATTCCTGGATTTGGTGATCTTTAAAATCCTCTTCAGCTATAACAGGCAATGATTGTTTGAATGAGAAAAAGTGTAAGGTGAAAATTTGAGAATGGCAAAGTAAAGTTAACACCAACTTTTATGGCCCAATATTATGATTGTCAATGGGCGCATTAACAAGAAAATGATACTAACTATAAAAATTCTAAATTGCTGTGTCAGGTCCCCACTTTCCTTACCTGAAAGCTATGGTTACCTTGTGCATCATAACACTGACTGTAAATTAGGAAACTCATTTTACTTCCTCCATCTGCAGAGACCAGTGCTTAAAGAGGGTGCAT	329	0.3617021276595745
matched_background	matched_non_age_0002	cluster_7425	matched_non_age_0002__cluster_7425	M01	chr8	72571518	72571651	ACAGTGATGTTAATGAATGATATAGACCAAATTTTGTTTTCTAACAGTATAGCTGTGCCAATGTTAGCTTATTTAAATACTTAACTGCACATTATTCTATAACTTTGCTAAAATATTTCATATTTCGTATGAT	133	0.2631578947368421
matched_background	matched_non_age_0002	cluster_2727	matched_non_age_0002__cluster_2727	M02	chr15	18023764	18024139		375
matched_background	matched_non_age_0002	cluster_587	matched_non_age_0002__cluster_587	M05	chr1	90931960	90932156	TGGCATATATATGCCTTTTCTAATTATCTAAGCATATAATATATAGATGTATATATACATTAGCTCTCCCATTGTAATTATTACAATTCTTCTCTATGCCATTCATTGCATTAATCGCAGGATGCCTTGTAATATAGTTAGGTAGGTACTCTTAAGGAAAGAAGAGATGAAAACTACTAGATGATGAAAACTGGCA	196	0.3112244897959184
matched_background	matched_non_age_0002	cluster_4373	matched_non_age_0002__cluster_4373	M01	chr2	91207886	91208128		242
matched_background	matched_non_age_0002	cluster_6655	matched_non_age_0002__cluster_6655	M01	chr6	124999227	124999600	AGTCTTATAGAAACTACCTTGTATGTGATGTCTCTTTTTTCGTGCTACTTTCAAAATTCTGTCTTCATTTGACTTTTAACAATTTAATTATCATGTGTCTCAATGTGGATTTATTTACATTAATTGTAGTTGGAACTACAGCTTTTTGAATCTGGGTGTCCATTTCCTTACCTAGATTTAGGGAGTTTGGGGGCACTATTTTTTCAAATAAGCTTACTTTTCCTTTCTCTCTCTAGTCTCCTCCTGAAACTCTCATAATATATACATTGGTTCACTTAATGATGTACCATAAGTTCCTTAAGCTTTCTTCAACTTTCTTCATTCTTTTTTTATTTTCTCCTCTTTCTGGATAATTTCAAATAACCACTCTTTG	373	0.3190348525469169
matched_background	matched_non_age_0002	cluster_3362	matched_non_age_0002__cluster_3362	M02	chr17	6105628	6106290	TTGGCAAATAAAGATCAGGCTGCAGGTACACTTCCAGAGTGCTCTCCGATTACACACACACACACTCACACTCAGGGGTGTATACACAAACACATATACACGCTTAATCCCACTGAGACATCTACTCTGTCAGATTTGTGGAAATGCAATAGGAAATTGGCCTCTTCCCAGAAGAACTGAGGTGTCACTGAGCCCAAACTTCCCTCCATTTTCGGTAAATTGCTTGATTTCTCCAGGACCCCGCCGTGTGGCCTTTAGTCATGGAGACTGTGAGAACACCACGCGGAGCCAGAAGGGAGTGACTCCCAAATTCATGCACCGAGTCTCAAGGTAGTGGGGGAAGATGAGCAGGACCTGCCATCCTTCCCTCCCAGCCTGGAACGCTCAGTTGCTTCATAGACCTTGCTCAAATGTCACCTCCTCTATGAAGCCTTCCCTGACCTTTTCCGAGTAGATTTTATCGCATTCTCTTCTGGGTTCCAGCAGCAAATTGGAACGACCTCTTGTTGCAGGCATCAATACTTTTGCCTGCTGGATCTCTTAGGATTTGGTTCAGCTGCACGTAACAGAGTCCCTCAAACAACCATGGCTTAAACAGAATAGGAGTGTAGTCATCCCTCCAAATAAAAGCCCAGGGTTGGGAGGCAACTACACAATCTTCT	662	0.48489425981873113
matched_background	matched_non_age_0002	cluster_4605	matched_non_age_0002__cluster_4605	M01	chr2	6287335	6287526	TACACAGCCACATGAGTGCACACACAGCTCACAGACACACATGCACACACTTACACACATTTCACACACAAACATACACACAAAACACACACATGTAAACACACACAAGGCTGACACAGACATAAACACACTCAAAACTCACACAGACATAAACACAAAAACATACACACACATGCACACATACAATTCAC	191	0.4083769633507853
matched_background	matched_non_age_0002	cluster_242	matched_non_age_0002__cluster_242	M01	chr1	227408225	227408264	ATCTTCCAAAATGTCCTGTGCCACCCTGCCACCACAAAC	39	0.5128205128205128
matched_background	matched_non_age_0002	cluster_5002	matched_non_age_0002__cluster_5002	M01	chr22	43826838	43827121	GGAGCTTGGGCATGGACTAACTTTTCATTGTCATTGCAAGTATCAGAAACACAACTTAAGTTGCCTTAAGGATGAAAAGGAGTCTACTGGCCCATATTAAGAATTTCAAGCTTGGGTCTAGCTTCAGGTATAGCTGGATCTTCAAATTATGCCCTCTTGTTCACTGTCTCTTTCTACTGTTGTTGTTAATTTTTTTTTTTTTTTTTTTTTTTTTTTTTTTTTTTTAGACAGAGTCTCACTCTGTCGCCCAGGCTGGAGTGCAGTGGTGCGATCTCAGCTCACT	283	0.38515901060070673
matched_background	matched_non_age_0002	cluster_3416	matched_non_age_0002__cluster_3416	M02	chr17	49073131	49073291	CTCCCACCTCAGCCTCCAAGGTAGCTGGGACTACAGGCACAGGCCACCACACCCAGCTAATTTTTTAAATTTTTTGTAGAGATGAGGTCATGCTATGTTGCCTAGGCTGGTCTCAAACTCCCTGAGCTCAAGCCATCCTCCACCTTGGCCTCCCAAAGTG	160	0.51875
matched_background	matched_non_age_0002	cluster_5966	matched_non_age_0002__cluster_5966	M02	chr5	94651433	94651687	AGTGGGCCTTTCTCACAGAAAAGAAATGTAATTTCAGCTAATAAACCTACTTTCAGATCATCTGAAAAGTTTGTGGCTATTAAGTTATGACTATTTCTTCAGTTTTTCTTGATACTCCACTGAAAATTCCTTTGACAACAGGAAGTTGTTCTAATAAAAACTGACACTGGAGTGGTGATAAAAGGTCAATAATGCTTATACGCTGAGAGGGAAAAGATAGGCCCCACTGTTGGGTACACTCTGCCTGGGATATC	254	0.3779527559055118
matched_background	matched_non_age_0002	cluster_2832	matched_non_age_0002__cluster_2832	M02	chr16	28158501	28158775	GCATACATGGAGGTGCCCAAGAAATAACTAACAATGGGTGGTGGTATCCAGTGGGAGTTCTGTACCTAAGCTGAAGTCTGAGACAGAATAAGTGTAACTTGGCTGGGCGTGGTGGCTCATGCCTGTAATTCCAGCATTATGAGAGGCCACGGCAGGTGGACTGCTTGAGACCAGGAGTTCGAGACCAGCCTGGGCAACATAGTGAGACTCGGTGTGTATATTTTAGAAAAAAAATTAAAATAGGAAAGGAAAGGAAGAAAAAGAAAGAAAAAAG	274	0.4489051094890511
matched_background	matched_non_age_0002	cluster_5400	matched_non_age_0002__cluster_5400	M02	chr4	119442157	119442781	TTTTTTCCTCAAAGTGTAATTGCATTTTGATCCTAAGCTCAGACTATTAAAAGTTGATTCTAGCATGGCTCTACTTACATGTGATCACCTGACATTTAACGTATATTAATAGCACTTGGTACTCAATTTCTCATTCTGCTTTCATGTAGTCTGCCACGAAATATATCAGCCATCGATGCCATTCTTTCTAAGTTACCTCAAAATTAACTGTCTTAGTTTTATCATACTTACATTTTCATATGTTCTGCAGTTATTAAAGCTCTTTGTTAATTGCTTTTCTTTTCTCTCTAGTTTCCAATCATATGTATAGTGACCATAGTTGCCTAATCAAAAATCAGGACATTTGATATAACAAATGATTTTTTTCTTATTTATGAACACTATTGTAAGATAGCACAATAAACACACATTTAGCATTTAATGAAATGTTTTTTTGAAAAGTACAAATTTGTTTACACTATTTCTTATTTTGCCTGCTGTATTTCTTAAGTTTTTTCTAAACCTCTTTACTCTTGTTCTAAACTTTTCCCAAAATTGGTTTCAAGTCTCAGGATCACTTCAACTCACGGAAGTTTTTATATCTAGAAATGAGTACATTATCACCATGGTAAAAGTATTATCTAT	624	0.29967948717948717
matched_background	matched_non_age_0002	cluster_6406	matched_non_age_0002__cluster_6406	M02	chr6	84773299	84773422	ATGAGTGCTTAAAGAACATTGAGAAACATCAAAAAGTATTTGTTCAGTAATGGCTTGTAAAAAATTCAGAAATATATTAAAGGATTTATATATTTTATACCAAATTTTTAATAAAAGGGAAAA	123	0.21951219512195122
matched_background	matched_non_age_0002	cluster_6114	matched_non_age_0002__cluster_6114	M01	chr6	52058315	52058436	GACTTTGCTTATGCTTCCTGCTTACCTGGAATAGCCTTAGTCTTCCCATTTCTCATCATCATTAAACTGATGAAAATATCAACACTTTTTTTAAAATCAGATTAAGCAAAAAGACATCTCT	121	0.3305785123966942
matched_background	matched_non_age_0002	cluster_3684	matched_non_age_0002__cluster_3684	M02	chr18	54592136	54592368	GGAAGCCCCATGCCCATTAAGCAGTCCTCCCCTGTTACCACTTCAACAGGCCCTGGCAACCATTAATCTTCTGTCTCTGTGAATTTGCCTATTCTGCATATCTCATATAAACAGAACCATACAAACTGTGGTCCTTTGTGACTGGCTTCTTCACTGACATGATGTCTTTCAAGGTCCATTCATGTTGTGGCATATCATAGTGCTTTGTTGCTCTTTATGGCTGAATAACATT	232	0.43103448275862066
matched_background	matched_non_age_0002	cluster_916	matched_non_age_0002__cluster_916	M02	chr10	98547694	98547765	AGCCAACCTGAGTAGTGCCTCAGCCTCCCGAGTAGCTGGTATTTCAGGCATGCACCACCACGCCCTGCTAA	71	0.5774647887323944
matched_background	matched_non_age_0002	cluster_5661	matched_non_age_0002__cluster_5661	M01	chr4	134844759	134844943	GATCAATGATTTTGTGAGTCTGCTGCCATGTAAAAGTTCTTTAAAAAGTGAGGAGAAACAAAATACCAGATTTAGATAGGGGTATTTTAAGATAAGGTCACACAATAGAAATAAAATGTTAACTTAGTCATCAACTATGTTATCTAAAGGTGGACCAAATCTAAAATATTTCAGTAGTTATTTA	184	0.29347826086956524
matched_background	matched_non_age_0002	cluster_2623	matched_non_age_0002__cluster_2623	M05	chr15	93611247	93611393	GGACAGGGGAGTCCCTAACAGATACAGGCTAGGCATGAGTCCAGGGGACAGGAGAGGATAAAACTAGGGTTTTAATCTAACTGTCCTGGTGTGCCAGGGACTGAGGATAGTTCTCAGGACATATAGATTCCAGTTTTAAAACTAGG	146	0.4726027397260274
matched_background	matched_non_age_0002	cluster_5679	matched_non_age_0002__cluster_5679	M01	chr4	160074637	160074717	TTTGGGGATCCAAAATCATTATTAAAATTGGTGAATTTAGAATGACTTTTAGAGGTCCGTCTTGGTAGTTTTAATAATTT	80	0.2875
matched_background	matched_non_age_0002	cluster_4889	matched_non_age_0002__cluster_4889	M01	chr20	22113063	22113558	GGCAAGACTAATAAAGAATAAAAGAGAGAAGAATCAAACAGGTGCAATAAAAATTGATAAAGGGGATATCACCACCGATCCCACAGAAATACAAACTACCATCAGAGAATACTATAAACACCTCTATGCAAATAAACTAGAAAATCTAGAAGAAATGGATAAATTCCTTGACACATACACCCTCCCAAGACTAAACCAGGGAGAAGTTGAATCTCTGAATAGACCAATAACAGGCTCTGAAATTGAGGCAATAATTAATAGCTTACCAACCAAAAAAGTCCAGGACTAGATGGATTCACAGCCGAATTCTACCAGAGGTACAAGGAGGAGCTGGTACCATTCCTTCTGAAACTATTCTAATCAATAGAAAAAGAGGGAATCCTCCCTAACTCATTTTATGAGGCCAGCATCATCCTGATACCAAAGCCTGGCAGAGACACAACCAAAAAAGAGAATTTTAGGTCAATATCCTTGATGAACATTGATGCAAAAATC	495	0.37777777777777777
matched_background	matched_non_age_0002	cluster_5678	matched_non_age_0002__cluster_5678	M10	chr4	95713744	95713801	TACTTTGAGTAAAATATCTAAAACTAATTGTATTTATTGTCTGGTATCCTTGTTACT	57	0.24561403508771928
matched_background	matched_non_age_0002	cluster_1758	matched_non_age_0002__cluster_1758	M01	chr12	117203115	117203303	GTTGGAGGTGGTTTCTAGCATCATTAACCTTGACTGCTCCTGGAATAATGGGTGGATGGAGATGCATTTGTTTCGTCCACTCTCTGGAAATGTGCATCATAACAGTGCGTGGGGCACTGAGCTGTGTCTGGAGACACTGTGTATTGAGCATTTACCGAAACCACAGGGAAGGTTACACTGGGAAAGTT	188	0.4734042553191489
matched_background	matched_non_age_0002	cluster_5580	matched_non_age_0002__cluster_5580	M02	chr4	32265992	32266034	TTGGTATGAACTCATACACTGCTTATGGTCAAAATTTTTCAT	42	0.30952380952380953
matched_background	matched_non_age_0003	cluster_3123	matched_non_age_0003__cluster_3123	M01	chr16	24436131	24436347	GCGAGGGGAGTCAGAGGCAATGGCAATGGCTCTCAGGGGATTTTGGTTGACGGAAAAGATATCTGGATCGGGGAGGAGAGGGACGCTGGTGACAGTCAGAGGACTTAGCTCAAAGTCCTTTACCGAACCTCCTGCCTGCTTCTCCAGGAGACAATTAAGCAAAACCTCCCTTTCTTCTGTCTGGGACCCCACAGAAGATCCAAATAAGGCTCCACA	216	0.5231481481481481
matched_background	matched_non_age_0003	cluster_2190	matched_non_age_0003__cluster_2190	M12	chr13	4551375	4551433		58
matched_background	matched_non_age_0003	cluster_3519	matched_non_age_0003__cluster_3519	M01	chr17	56872979	56873328	GCTTAAGCCCAGGAGGTAGAGGTTGCAGTGAACTATGTTTGTGCCACTGCACTGTAGCTTGGGAGACAGAGTGAGACGCTGTTTGAAAACAAAAAACAAAAACAGCTATTCTGACTGGTGTGAGATGGTATCTCATTGGGGTTTTGACTTGCATTTCTCTAATGATTAGTGATGTTGAGTATTTTTTCATATGTTTGCTGGGTACATGTATGTCTTTTTTTGAAGTGTCTGTTCATATCCTTTGCCCACTTTTAAATGTTTTGTTTTTTGCTTGTGAACTTGTTTACGTTTCTTATAGATTTTGGATATTAGACCTTTGTCAGATGCATAGTTTGCAAATATTTTCTCC	349	0.36962750716332377
matched_background	matched_non_age_0003	cluster_4028	matched_non_age_0003__cluster_4028	M02	chr19	6128221	6128266	GAATGAGAAAAAGACAAATACCTATTATAGCAATTTGACCTCACC	45	0.3333333333333333
matched_background	matched_non_age_0003	cluster_1387	matched_non_age_0003__cluster_1387	M12	chr11	43959474	43959525	CTTTAACGTGAGAGTTCCAGAATCTCTCTGGTTATTGCTCTTCTGGCCAGC	51	0.47058823529411764
matched_background	matched_non_age_0003	cluster_6892	matched_non_age_0003__cluster_6892	M05	chr7	10091296	10091306	AACAGATAAA	10	0.2
matched_background	matched_non_age_0003	cluster_3336	matched_non_age_0003__cluster_3336	M02	chr17	47693062	47693361	ACCAAAGTAAATGCTCTGTCAAGAAAACTTGGGACCCGAGTTTGTGCTTCCTTGGGTGAATGGCATTCAGCTCCACTTAGTGTAGTGCAGCGGACTAGAGATAGAAAATAGGGAGCTGACATGACCCTCGCACTAGTTTGCTGCACAATGTTAGGAAAAATTTCCTGACTCCCTGGGCACTGCTTCTCTCCCCTTGTAACATGAAATGAAGAAAACAGAACTAAACCTAGCTCAAAGGATTGTAATAAGGGACAATTCAGGAAATGCTTTGGAAATGCTTCCAAATAAGTTAACTAAGC	299	0.4280936454849498
matched_background	matched_non_age_0003	cluster_4904	matched_non_age_0003__cluster_4904	M12	chr21	17055472	17055739	TAAAACATTGAGCAGGCAGAGTCTGCTTCCTGGAAATAACATGAGTCAGATTCTAACCATGTGCTGATTGCATATTCTCCATTGTAATCATAGGATCAGACACAAATGAAAACTGTGCACAAACACCTCTCTGGGCACTTGAGCATTGGACAGTCAACAGGAGCCCTTCACTAGATTCAGCTTCTTAAGGTTCAGCTTCCTACCTAGCTCTAAATCTATACCCTCAGCACCTGGCATAGTACATGGTGATGGATATAAGATGAACAA	267	0.4232209737827715
matched_background	matched_non_age_0003	cluster_3348	matched_non_age_0003__cluster_3348	M02	chr17	42624239	42624241	CT	2	0.5
matched_background	matched_non_age_0003	cluster_6262	matched_non_age_0003__cluster_6262	M10	chr6	110778891	110779155	GCTGAAGGGACATGGTGAGAAGTGACCAGAAGACAAGAGTGTGAACCTTCTGTTATGCCCGGGTAGGGCCACCAGAGGGCTCCTTGATCTAGAGGTAATGCCAGTGTCTGGAAAGATGCCCGTTACCAAGCGGACCATGGTCTAGCAGTAGCGTCAGTGCCAAAGAAAAGTACCCGCTACTTAGCAGACCAGGAAAGGGAGTCTCCCTTTCCCCAGGGGAGTTTAGAGAAGACTCTACTCCACCACCTCTTGTGGAGGGCCTGA	264	0.5378787878787878
matched_background	matched_non_age_0003	cluster_3275	matched_non_age_0003__cluster_3275	M05	chr17	56594205	56594647	GAAACAGGAATGAGTGTCATCCAAGATTATTCAGCAGAATTCAGGAGTCCTGATTTCCAGACGCAGAGGGAGAACACTTCTTTCTCAGGGAGCAGAACTGCCAACTATGAAGAGACACAGGCTGCCCAACTGGGGCTCATTTTAGGCCCTGACTCTTGGGGTGAAGTGGCAGTAGTTGAAGGAGCATGAATCCACAGGAATGTTTTGCCAGTCTCTGAGTCTGGGAGTAGTACCCACCTGACCTGTTTACTGGGGGCAGAGTCCAGAGTGGGACAAGAGGGAGGGGACCACAACCTGTGATCAGAGGGCAGCAGGGCTGCACAGGTCCTCCTGAGTGTATTTGACACCAAGTGGGGTGGAGGTTATGGAGAGGAGGCCACACAACAGGGACAGAATCAGGCCAATCCAGGCCTTGGAGTCAGCATCTGTCCAATGAGCCCAA	442	0.5294117647058824
matched_background	matched_non_age_0003	cluster_1976	matched_non_age_0003__cluster_1976	M01	chr12	29306898	29306921	AAAGTATACTGGCTGCTGGGATG	23	0.4782608695652174
matched_background	matched_non_age_0003	cluster_6442	matched_non_age_0003__cluster_6442	M02	chr6	59063313	59063508		195
matched_background	matched_non_age_0003	cluster_618	matched_non_age_0003__cluster_618	M02	chr1	127659418	127659475		57
matched_background	matched_non_age_0003	cluster_1688	matched_non_age_0003__cluster_1688	M02	chr12	48459385	48459410	TGAAGCTGTAAGGCCAATGCCTTCT	25	0.48
matched_background	matched_non_age_0003	cluster_67	matched_non_age_0003__cluster_67	M02	chr1	47074437	47074488	AGGGGACCTTTGTGTACTTGAGGGATCATCTCCAACCCCCAGGAGGACACG	51	0.5686274509803921
matched_background	matched_non_age_0003	cluster_7000	matched_non_age_0003__cluster_7000	M02	chr7	56744292	56744465	GTATTTTTGTCATAAATTATGTAAAACTGAATTACCAGAATGGTGCAGAAATGCTAATTTAATCAGAATAAGAATGAATTCAGCCGTGTTGGTAGACTGTTGGTATCCCAGTGGCTGATCATTTACTTCAGTCGTGTAGACATTGCTTCCTAATGCCAGTGAGCCCTTTCAAC	173	0.37572254335260113
matched_background	matched_non_age_0003	cluster_3369	matched_non_age_0003__cluster_3369	M02	chr17	37155317	37155554	GTATTTTTAGTAGAGATGGGGTTTCATCATGTTGGCCAGGCTGGTCGCAAACTGCCGACCTCAGGTGATCCACTTGCCAGGTGATCCACTTGCCTTGGCCTCCCAAAGTGCTGAGATTATAGGCGTGAGCCACCACACCTGGCCCTTAGGACCACTTTAAATTAAAATCTCTGCTGGAGGCTTTTCAGACGATTCGACCCTGTGAAACTAAACTGCAAATTGTTAGGACTAGCTTTT	237	0.4810126582278481
matched_background	matched_non_age_0003	cluster_5307	matched_non_age_0003__cluster_5307	M02	chr3	53210936	53211487	CAGGTTCCAGCCATTCTTCTGCCCTCAGCCTCCCAAGTAGCTGGGATTATAGGCATGCGCCACCACGCCTGGCTAGTTTTTGTATTTTTAGTAGAGATGGGGTTTCACCATGTTGGCCAGGCTGGTCTCGAACTCCTGACCTCAGGTGACTCGCCTGCCTTGGCCTCCCAAAGTGCTGAGATTACAGGCATGAGCCACCGCGCCTAGGCAGTTTGGGTTCTTTTTTTAAGAGATAGGGTCTCACTCTGCCACCCATGCTGGAGTGCACTGCGTGGCACTCTGCTGCCTTGAACTCTTGGCCTCAAGCGATCCTCTTACCTTGGCCTCCTGAAGTACCAAGATTATGGGAGTGAGCCACCATGCCCACCTGTTTTATATTTGGGGAAATAATTAGTTTGAAGGTGCAGGCAACCTTCCAGGCAAGCGAGAGGCACTCGACCCCAAGGGGTCAATTTAGAAGGGTCAGGCACACTGATGTGGGCAGAGCCTCTCACTGCCCTGATCCCTGAACAGAGTGGGTGCCAAGTTAGTGGAATGTCAGCTTTTGGTTC	551	0.5317604355716878
matched_background	matched_non_age_0003	cluster_6871	matched_non_age_0003__cluster_6871	M02	chr7	84558317	84558874	AAATGCTTAATGGGTCAAAAAGCACATGTGAGGATTCTGTCAATTGCTAAGTGCTTTTATTCAAATGACTTGCAGAACTGGATAAACAAAACAAACACAAAAAATTAAGTTGAATTTGTGGACCCACTGGTCCCACTTTGAGATGATCTGGAGCCATACCTCTGTTGATCATCTAATTTCCATAAGCCCCCGCTCAGTCATGGGCCAGAGTTGAGTTTGGTGTTCCTGAAATTAGGGTCAGTTCACAATCAGTGCCTGGGAAAGTTCTGTTTATTACCCCTTCCCAGATTCTCAGTCACCCTCAAAAACAACCACAAGCTCTTTGAAGAAGAAAGAAGATTTATAGTACACGATTTTGGCAGTTAACCCCTTAAGTTCTTCCTGAAGGAGTCCTGGCCTCCCATACATTCCAAGAGTTCTGAGTCTGTGAACTGGATCAAGTATGGGAATTGTTGGAGGGATCATAACTGTCTGTTTTGATAATTCAAGTCAGATACCTACTAACAAGATTCAGAGCTTTTTGGAATATGTACACTAAATTAGAATTTTGTAGACTA	557	0.39676840215439857
matched_background	matched_non_age_0003	cluster_1257	matched_non_age_0003__cluster_1257	M02	chr11	59942245	59942270	TTCTCAATTACACTCTCCATCTCCC	25	0.44
matched_background	matched_non_age_0003	cluster_4538	matched_non_age_0003__cluster_4538	M01	chr2	177998905	177999153	CAACCCTTCACCAAACCGTGAGACATAATGACTAAGGAGAGAGCCCGAGAAATAAATTTGAAGTTCTAATTCCCACACCACTAAATTGGTGATTAAGGAATGTTTTTGGTGTATTCTATTAATAAGCTGAAGCCATTTTTTTTAACTTACGCCATTTTGTTCCACAAAGGATCTGAGGAAGCTTATAAGAAAAACAAGCAATAAAATTAAAAAATATAAATTTAAAAAATCAGGAACAAGGAAAACAC	248	0.3225806451612903
matched_background	matched_non_age_0003	cluster_6960	matched_non_age_0003__cluster_6960	M01	chr7	143625002	143625962	AGACAGATTAGGAATCCAGCTCTATTTAGCTGAAAGCTGAGTCCAAGATAATGAGGAGATGGTGTTAACTGCAGGTGTGTCAAAATCATCTAACACATTTCCTCCTCCATTTATCTTTATAAATGCAGACACTATTTCTATTTTTTTTATCTGCCATGAATCTAAGAAGGGCTCTATGGCTAAAAACCAGGAATATTTGGATATCAGTTATTTTAGGTTTAAATTATTTTAAAATCAAGGCAATGCTAAATATAGTCTGATGGATTAAAAATAATTAGCTGACATACTTGTGAATGGTATTTAGCATTAGAGGGATATTTTAGTGAAAACTTTGCTCTAAACACATCATGATAATAAATGCTACAACTAATAAAATAAAAGATAGGATAGGACCTATTATCAAGAATTTGGACACTCCTCTGTCCAGAATATACTTAGCCCTGTAGTCAGACATCGTAAGATATGTTTGTACATGATTATAATTTAGGTATGAATATATTTTAGGATAATCAGTTTGGTTTACAGTGTAAGGTGGTTTGGAGTGGGCCCAGGGCAAATCAGTGAGACTCATAAGCAGGTGATTGTATTTCATCAGATGGGAAGTGATGAGGCATGTGGGCATGTGTTAAGGCATTAGCAGTGTGAATGAAAACTAAGGATAGATGGGAGGTATGTAACACAAGAATACAAGAAGCTGATATATTCCAAGGAGGGGCAAGAAAGAGAAAAATTAAACATGATACATTGGGAGAGTGGAAGAATTTTAGTTCCATTGATAGAAATAAGGGAGTCAGGTGCTTGTAGAGATGTGAGTTGAGTCTATGGTGAAATATTTAGAATACATTCATTAAGCTGTTGAAGGAGGCAACTGAACCTTTGGAGAGAAGTATAGGAGATAAATATAGAATTGAGATTGGGCCATATAAAGTTGATAAGAATTATTATAGTTAAGATAAGTCC	960	0.34375
matched_background	matched_non_age_0003	cluster_832	matched_non_age_0003__cluster_832	M01	chr10	77279452	77279796	TGTTATGTGTGAATTTGATCCTGTCATTATGACATTAGCTGGTTATTTTGCCCGTTAATTGATGCAATTTCTTCATAGCATCCATGGTCTTTAAATTTGGCATGTTTTTGCAGTGGCTGGTACCGGTTGTTCCTTTCCAGGTTTAGTGCTTCCTTCAGGAGCTCTGTAAGGCAGTTCTGGTGGTGACAAAATCTCTCAGCATTTGTTTGTCTATTAAGGATTTTATTTCTCCTTCACTTATGAAGCTTAGTTTGGCTGGATATGAAATTCTGGGTTGAAAATTCTTTTCTTTAAGAATGTTGAATATTGGCCCCCACTGTCTTCTGGCTTGTTGGGTTTCTGCT	344	0.38953488372093026
matched_background	matched_non_age_0003	cluster_900	matched_non_age_0003__cluster_900	M02	chr10	62700984	62701003	AATCCTATTTGTGCCATTT	19	0.3157894736842105
matched_background	matched_non_age_0003	cluster_5024	matched_non_age_0003__cluster_5024	M02	chr22	4753083	4753174		91
matched_background	matched_non_age_0003	cluster_6651	matched_non_age_0003__cluster_6651	M01	chr6	67598584	67598728	GGAACATGCACACAATGGTGAATTATACTGCAGGATAAAAATCAATATAATGACTGAAATTTCTCTTGTGGGAATATTAATGTTTTGGCCATGGTTTTAAATAAAGTCATAGCTGACATATCGAAGCCAATTTCTGTAATGAAT	144	0.3194444444444444
matched_background	matched_non_age_0003	cluster_5447	matched_non_age_0003__cluster_5447	M02	chr4	165737493	165737534	CTGTTTTAACTTTAGCACAAAATCAAAGGTTTATTCTGTCA	41	0.2926829268292683
matched_background	matched_non_age_0003	cluster_4404	matched_non_age_0003__cluster_4404	M01	chr2	29421156	29421286	AACTCAAATTTAACATGCCCAAATGGAACTCTTTCTGTACACACATCATCTCCTTTATTCTTTTCCAACTCATCAGCACCTCTGGTTATACATTTGCTCAAGCCCAAAACCTAGGAGTCATCCTTGATTC	130	0.3923076923076923
matched_background	matched_non_age_0003	cluster_3303	matched_non_age_0003__cluster_3303	M02	chr17	42065040	42065718	ACATTCACTGGGCCCCTCGTCTGTGCCAGTCCTTGCTCCAGGCACTGAGAGGAGGCCAGTGCCTGTTGTTCTGAGCAAAACAGACATGGCATGTGCCCTCTAAGAGCTTACAGTCCAGCAGGGAACACAGCCCAAAACAAACAGATGAACAGAGAACTAAAATTAGCAATAGGGAGGGAGGAAGGGGGCAAGGATGGAGAACGAGTGCTTCGGTAGCAGGGAGGGGCAGAGAGCGGTGGGACATATGCCTCCATCTGTCCTGTCCAGTCCCCACGCCGGAAGTCCTCACAGCAGTCTGCTCTGCATCCCTCCTAATTCAGACCAACATGGTCTACTGGACCATCACCTCCAATCACCCAGGGCCACAGCCACACGCCATCCCACTCATCCATCACTGAAATGACCACAGGGAGAGGAGAAGGTGACCCGTGGGAGCCCCAGAGCCACCAAGTCAGGAGGAAGGGCAGCAGAATGAAGACATTTCCTCCTGTTTCTGCCTCTTCATCCTTCCACCAGGGTCTCATCCCACTGCCAATCATCAAAATAATTTCCAGGTAGATTAAAGAGTTAAATATAAAAATAAATTGAACTGTGGAAAACAGGACGAAATGGAATCATCAGACCTCTTGCGGAAAGGGAGCTTTACGAGCGTAAAAGCTCTGGAAGAAATCACAAAAA	678	0.5117994100294986
matched_background	matched_non_age_0003	cluster_4141	matched_non_age_0003__cluster_4141	M05	chr19	53723208	53723276	TTGGCTTTGTGAATTCCTTGGCCAATTTGGTGTGAGTAGAGATGACATGTTTCAATTTTTAAAAATAT	68	0.3235294117647059
matched_background	matched_non_age_0003	cluster_883	matched_non_age_0003__cluster_883	M02	chr10	4674190	4674394	CAAGCCCATGCCACAGATTTGAAAATCTGAAGAAACAGATGATTCTAGGCCTTCCTGGGAAAATACGATTACTAAACTATTACTGAGATACCTAAAGAGACCCTGAGGTAATTTGAAAAGTTGTCCTTCTAAACGTCATCACCATAGACAATGTAATGAACAACTTTTTTCAAACTTTTAAGAAAAGGAAATGTCTTCCTTTTG	204	0.35294117647058826
matched_background	matched_non_age_0003	cluster_3928	matched_non_age_0003__cluster_3928	M01	chr19	31516565	31517194	ATGATTTCAGCTCCTCCATCTAACTCTGTGTTAATTGCTGCTTGCATGCTGTGGCATCCCCTTTCCTTATGTTGCTTGTTTGATCATGTTTCTGTTCATTTCACTTTTGCCTTTCCTATTAAGAAGTTCTACAGTACTTTCTTTTACATTCATAGCGAATTTCCTTCTTGTTCCTTTATTCATACACATATTACTTAACTATTATTTTATAGTAAATTAGCAATTTTTCCCCATCAAGATGCACTTCCATTACAATGTCTTAATTTCCTCCTACCTCACAATTCCTTAATGAGAGCTGTAGAACACTTTGATGTCCCCCAACCCTTCCCATGCTCTATGCCTTCTTATTGCTTCTTACATGATCTTTGATATTATTTTTTCCTTCCCTCCTCTCTACCTATTGCTGTATGGTAGAATTTATTGAACTAGTTTACCTATTAAAATTTCTGTTAATTTGTGTGCCTTTCCCTTTGTGTATTTCTAAATATAATTAAACTTCCATATATGTGCATGTGTGTGTTGAATATTTTATGTTTCATATATTAGTCAGGTTCACTGATCACTACTCTTTTTATTCATTTTTATTTTTTATTTTTGAGATGGACTCTTGCTCTTCTGCACTCGGCTGG	629	0.3370429252782194
matched_background	matched_non_age_0003	cluster_1851	matched_non_age_0003__cluster_1851	M02	chr12	95395030	95395345	AAGATCACACCACTGCCTCCAGCCTAGGCGACAGTGAGACCCTGTCTCAAAATAACAACAACAAAAACAAACAAAAATGCTGTGGCCAGGCACAGTGACTCACATCTGTAATTCCAGCACTTTGGGAGGCTGAGGTGGGAGGATCACCTGAGCCCAGGAATTCAAGACCAGCCTAAGAAACATAGCAAGACCTCGTCTCTCCAAAAAAAAATTTTTTTAAACAATTAGCCAGGCATGGTGACACATGCCTGTAATCCCAGCTACTTGGGTGGCTGAGGTAGGAGGACAGCTTGAGCCCAGAAAGTTGAGGCTGTA	315	0.47619047619047616
matched_background	matched_non_age_0003	cluster_2126	matched_non_age_0003__cluster_2126	M02	chr13	48047165	48047171	CCTACT	6	0.5
matched_background	matched_non_age_0003	cluster_1564	matched_non_age_0003__cluster_1564	M02	chr11	68646182	68646420	GGGTGTGGTGGTGGGCACCTGTAGTCCCAGCTCCTCAGGAGGCTGAGGCAGGAGAATAGCTTGAACCTGGGAGGTGGAGCTTGCAGTGAGCCAAGATCATGCCATGGCCCTCCAGCCTGGCCCACAGAGCCACCATCTCAGAAACAAAATGAAACGAAACAAAACGAAACAAAACAAAACAAAAAAAGAGGGAGGGTACAGTCACATTGTTTTGAGGTCTTGGTTAAACCTACTGAAT	238	0.5
matched_background	matched_non_age_0003	cluster_6498	matched_non_age_0003__cluster_6498	M12	chr6	90130789	90130811	ACAGAGTGAGACTCTGTCTCAA	22	0.45454545454545453
matched_background	matched_non_age_0003	cluster_6087	matched_non_age_0003__cluster_6087	M10	chr6	116977422	116977427	TTTTA	5	0.0
matched_background	matched_non_age_0003	cluster_7042	matched_non_age_0003__cluster_7042	M05	chr7	118028640	118029231	TGTCACTGGCTTATTTACCTATTGAAGTCAATGTATTTTTTAACCTGCTTAAATAATATAGGTTGTAATCACTTTGCTACAAATACTCATTCCTATTTTTTGATTCTTTGAGTTTTTATTATCAGTAATTTCATTAATAGTTTTCCATTATATTTTGTGGAATTTTAGGACCATTTGATAGTAATTTTCTATATTTCCTATTATAAAATCACTTGCACTTAGGTGGTGTTGGTTTAAATAATTGTTTTTCACTATTTTTTGTTTCTAATTAGAACAAAAAAGAGACATTTCTTAATACAAGTATATGCTAAGACCGACTTTAAATATCTAAAGATATTATGTTAATAAGAATATTAGTCATCTTTTTGAGTATCTACCGGGTCTACGATGACTATTTTCCTCTAAAATCTGAACCACCTCCCTAATGCTCTACTGTCAGCTACCTATAAACCATACAATCTACCTGCTGCCAGTGATTGGACTCAGCTGTGTTCTAGAACCTAAATGATGCCAGTGAAGCTGAAAAGTGGCCATCTTCTGCTAAGAGCATGTAGAAGTAAAACAAATGAAGCAGTTATGCAGAGAGAAGCA	591	0.3130287648054145
matched_background	matched_non_age_0003	cluster_7072	matched_non_age_0003__cluster_7072	M01	chr7	146578065	146578394	GTTGAAGCTATAATGTGAGCAAAATTAATATCTGAGAGATGTTTATAAGGAATTATTTTTGTTACCAGCCAAGTAATTATTGGCATTGAGTAGATTCCAGGAAAGTCTTTTAAAAATCCTTCCAGAATTTTGAGCCAAGTCTGCATTCTTTGCACTGCCATCCAATAGAACCCTATCACATGGAACAATTCTAATTCCACACACGTTACTCTAGATCTTAGGTATTTTAACCTACAGGAAAAGCCAATAAAACTGTATTGGTTTTCTCAAGAATAAACTGAATAATCTCAAATATGTAAACCAAATTTTTCATGTTTTATTTGTAAAAG	329	0.3161094224924012
matched_background	matched_non_age_0003	cluster_7425	matched_non_age_0003__cluster_7425	M01	chr8	32078018	32078151	TCCTTCGGATAACGGCTGGGCAATGAAAATAAAAAGCCCCATTTCCAGAAATCAAAGAACTTGGGGAGAAATAAACACGCTGGTTCAAAGGAGGGGAAAATATATCAGAACTAGTCGGACCTAAGGGAGCAGA	133	0.43609022556390975
matched_background	matched_non_age_0003	cluster_2727	matched_non_age_0003__cluster_2727	M02	chr15	59629056	59629431	CCTAGGCTGGTTTGCTGAGAATGACGGTTTCCAGCTTCATCCATGTCCCTGCAAAGGACATGAACTCATCCTTTTTTATGGCTGCATAGTATTCCACAGTATATATGTGCCACGTTTTCTTTATCCTGTCTATCATTGATGGACATTTGGGTTGACAACTCCTAGTTTTAAAAAAAAAAATCTATGCTTATATAATACCTCCTTGCAGTTACTGAATTGTACAGTTATTGAATTGTTTATCTTTTACAAAGCACTTCTACTTTATTTCATTTGATTCTTATGGAGGTGTTTTATTATTATGAATATTTCCGTTTTACAGATGTAAAAATGGAGGGAACTGATTAAGATGACAAGAGCCAGGATTCAAACCAGGGC	375	0.3546666666666667
matched_background	matched_non_age_0003	cluster_587	matched_non_age_0003__cluster_587	M05	chr1	139003241	139003437		196
matched_background	matched_non_age_0003	cluster_4373	matched_non_age_0003__cluster_4373	M01	chr2	2981660	2981902	AAAAAAAAAAACTGGGTCCTTATCTTACACTATTTACAAAAATCAACTTATAATTGATTAAAGACCTAAACCTAAGACTTGGAATTATAAACCTACTAGAAGAAAACATGGAGAAGAAAACTCCTTGATACCGGCTTTGGCAATTTTTTTTTAATATCACACCAAAAGCTCAGGCAACAAAATAAAAAAAAAAGTGGAACTACATCAAATTAAAAAGCTTCTGTAGAGCAAATGAAACAAAC	242	0.29338842975206614
matched_background	matched_non_age_0003	cluster_6655	matched_non_age_0003__cluster_6655	M01	chr6	2837636	2838009	AGAGTAGCTGGGATTACAGGTGTGTGCTACCACACCTGGCTAAATTTTTTGTATTTTTAGTAGAGACAGGGTTTCATCATGTTGGCCAAGCTGGTCTTGAACTCCTGACCTCAAATGATCCGCCCGCCTTGGGCTCCCAAAGTGCTGGGATTACAGGCATGAGCCACCGCGCCTGCCAATGTTGGTTTTAACTTTGAAATGCAACTTTAAAAGTTTTGGGGAGCTGATGAGAAAAAAGGATTTAGCTGCTTGAGTTAAATCATGTTTAAGTTTCCACTCTGGTGAACTTCGAACATGTGAGAGCTGTCCAGCAACGTGCAGTGCAGACTTCACGCACCGGCAGCGTCCTCTGACTGTAACCACGATGTGCGCC	373	0.4772117962466488
matched_background	matched_non_age_0003	cluster_3362	matched_non_age_0003__cluster_3362	M02	chr17	36492735	36493397	CACAGTGAGTTAGATTTAGAATCAAGATTAGAACCAATTTCTCCTAAATTCTGGTCTTAGGTAGTCTCAGGCCTCCAGTTGAGATGGGTCGGACATGTGTGTAGGAGGTGTGGGGCCTTCCTTGCCTTGTTCCGGCGGCAGCGGTAGGAGACCAGCATGCTCAGGAAGATGGCCAGCATGCAGCAGGCCTGGCAGGCCAGCACAGCGGCCCGCAGCACCGCGGCCTCTTCCACCAGGCACGGTGTGGCATCCATGCAGCTGGTGCAGCCCTCAGGACATGGCAGACACTGCAGCAGTCTCCCAGATCTGCCTTCTGGGAACCCGAATTGCCCGGTAGTCTGGAAGTCACTCTCCTCTAACCCTATAAAGAACAAGATGAGTGCAGGGAGAGGGGCCCAGCTAGAGCATCCTGACATCCCAGCCTTTTCCCTGATAGTCACCACAGCCCTCTCCCTGTTCTCCTGTGACCTGGGGCTCCAGGGACAAGTGGGAATGGGTGCTTCCTTGGGAGGGCAAAGTACCAGGAAGAGGTGACACCAGGCTAGGGCTCCTTGAGAGGCCAACTTGCATCATATTTGCATGTTACAGGCTCATACTCAGAAGGTGTAGACACCCCCACACTGCAACCTGCTTGCCTCTCCTGCCTCTCTCAACCTTCTGCC	662	0.5649546827794562
matched_background	matched_non_age_0003	cluster_4605	matched_non_age_0003__cluster_4605	M01	chr2	173594048	173594239	GCAGACTTTTAAAGGTAAGAAAGGAAAACAGTGAGTGGGCTGATACAAAGTTGTTTGTCAGGAATTCTCATTGGTTTACAGACTTAACACTGATTAGTGATTGGCTATGCGTTGGTAAGCTATAGGGTGTGGGTTATAGTGTCTGGTGTGGCATTATTAGGTTAATTTATAGCTACTGTGACAATAGCTAA	191	0.38219895287958117
matched_background	matched_non_age_0003	cluster_242	matched_non_age_0003__cluster_242	M01	chr1	190700360	190700399	TTGCGAAAATTTTCTCCCATGTTGTAGGCTGCGTGTTCA	39	0.4358974358974359
matched_background	matched_non_age_0003	cluster_5002	matched_non_age_0003__cluster_5002	M01	chr22	48883677	48883960	ATATTAACACAAGAATCCCGTCAGAGCCCCTGGCAAGGAAGCTTCAGTGCACAACAACCACTGGGACGGGGGTTAGAGGACTCGCAGTGAGAGGCTGCCTTTCTTTGCTCAGTTTCTCCTAAAGTGTTGTGTGTGTGTGGATGGGAGAGTGTGTGTGTGTGTGTGTGTGTGTGTGTGTGTGAGAGAGAGAGAGAGAGATTCAAGGAAAATATGTGTGTGTGTGGTGCTGTGTGTGCATTGGGGCATGAATGCTTGCATGCATGAGTTGTGGGTGAGTGTACGG	283	0.5017667844522968
matched_background	matched_non_age_0003	cluster_3416	matched_non_age_0003__cluster_3416	M02	chr17	48357089	48357249	CCTACCTGAATAGAGAACTCACTGCACCCACCCACAACACATGATAAACACATGTCCTCACTGAATGTTACTGATTGCGGCTGAGGGCCTGCCTCTGGCTGTGTGGGGAGGTGGGTGGAGAGGTGAGCCCAGGCACTGCTGAGGGGTGCGGTGATGGGGT	160	0.575
matched_background	matched_non_age_0003	cluster_5966	matched_non_age_0003__cluster_5966	M02	chr5	149456978	149457232	GATTGTTGAGGGATTGCGAGCTGCAGCCAGAAGGAATGGAGATGTTATACCAAGGTAGTTTAGGGATTAGAAAGATCTGGGTTCCAATCCTCAGCCTTTAAGGATTACTATCTGCCTTTCCTCTGAGCCTGTTGCTTCACTTGTAAAATGGGGCTAATACTGGCTCCCTGCCCCAAGACTGTAGTGAGGAGTAAATGAGATATGCATGCAAGTGGCTTAGGGCTGTGTCTGGAACACGGCAGGTGCAGTGGGAA	254	0.48031496062992124
matched_background	matched_non_age_0003	cluster_2832	matched_non_age_0003__cluster_2832	M02	chr16	84298036	84298310	AAATATATAAATTAGCCAGGCATAGTGGCGGGCGCCTATAATCCCAGCTACTTGGGAGGCTGTGGCAGGAGAATCACTTGAATCCAAGAGGTGGAGGTTACAGTGAATGGAGATCCCGCCACTGCACTCCAGCCTGGGCAACAGCAGAGTGAGACTCCATCTCAAAAAAAAAAAAAAAAAAAAAAAAAGGCAAAGGAGCCGAGACACCAAAGAGCAAGGCAGACAGATTGAGTTTGTGGATAAAGCCTGTCTTACGGGGGGAGCTTGCAGACAG	274	0.4781021897810219
matched_background	matched_non_age_0003	cluster_5400	matched_non_age_0003__cluster_5400	M02	chr4	75616839	75617463	TTGTGCTTTTTCTTTTCTCACTTCTATGTGTGTGACCTTTCCACTTCCCTGTTGAAGGCATTCACAGTGCCTAAAATTGCACGTTGGAGCAAAAATAAGAAGAAAGAGTCTGTGTATGGAAGAAGGGAGGAATGTGTAGGTTTATGCTAAGACTCTTTTGGTAATCAAAAGGGAAGGTCTTTAGGAAACTCAGAGATTATGCTATGACAAGGGAAAGGACCAATCCACCTTGCCCTCTCTGTCCTCTTAACCCTGAAGCCCTGTTGCCTTAGTGAGGACAGGAGAGATGCCTGGGTGGTAGGGGAGATGTAAGGGAATCATTTGGAGAGGAGCAGAGGCAGCACCAGGAAGCCCCCCTGCTGGCAGCTCAGGACATGAGATCTGTGGAGACCAAGCACCTGCAGACTTCTGGTTCCTCAGGAAAGAACGAAACCTGTTTTCTCCTTGCCTTGTGGTATGAGCCTGCCCTGGTCAGTTGCCTACATGATGCCTGTGCATTATCCAGCAGAACCCAAGACTTTGTTGAAGTTTATTCAAACTACCCTATATGGATACCATCATCCTGTTTTCAACAGCACATGAAACATGAAGCAAAACAAAGGTTGGGGCCCTCGATACCTAAAT	624	0.46474358974358976
matched_background	matched_non_age_0003	cluster_6406	matched_non_age_0003__cluster_6406	M02	chr6	57892947	57893070	TTTAAATTAATGATTAATTTATATTTAAGGGAAGAAAAATGATCTGTTTTTGTACACACATACACATAGAATCATCATGAATAGCATAATGGTAAATGCATGATGTAAATATCTTGAATTCAT	123	0.23577235772357724
matched_background	matched_non_age_0003	cluster_6114	matched_non_age_0003__cluster_6114	M01	chr6	100472218	100472339	AAAAGTTAATGTCCTCAGATTGATGTTTATATAAAAATGATTTGAAATCCAATAATAATGGCTACTAGTACTTATTTTCTAGTTTAAAAGTCATCCATGGGAAAAGTAATTTGTATTATGT	121	0.24793388429752067
matched_background	matched_non_age_0003	cluster_3684	matched_non_age_0003__cluster_3684	M02	chr18	7301944	7302176	GGCTGACATGGCGAAACCCCATCTCCACTAAAAATACAAAAAAATTAGCTGGGCTTGGTGGAGGGCGCCTGTAGTCCCAGCTACTCGGGAGGCTGAGGCAGGAGAATGGTGTGAACCCGGGAGGCAGAGCTTGCAGTGAGCCTAGATGGCACCACTGCACTCTAGCCTGGGCAACAGAAGGAGACTCCATCTCAAAAATAAATAAATAAATAAAAAATTGTGGGCTTAGATG	232	0.4956896551724138
matched_background	matched_non_age_0003	cluster_916	matched_non_age_0003__cluster_916	M02	chr10	121641967	121642038	CTGGGACTACAGGCACCCGCCACTATGCCCGGCTAATTTTTTTGTATTTTTAGTAGAGACGGGGTTTCACT	71	0.4788732394366197
matched_background	matched_non_age_0003	cluster_5661	matched_non_age_0003__cluster_5661	M01	chr4	7193732	7193916	CTGCTGAGGACACCTTAGGGGCCTCTGCACTGCACCCCCCCACCCCGCTCCGGCCGCCTAGCAGGCCTCCCCAGGGACCTTCACGGGCTTCACCCCCTCTCCACTGCCACCTCTTCAGAGGCCCCTTGAGGAGAACCCTTTATAATCTGCGCCGGGAGCCCTGGTTCTAGCTCAGAGTTCTTTT	184	0.6358695652173914
matched_background	matched_non_age_0003	cluster_2623	matched_non_age_0003__cluster_2623	M05	chr15	95254864	95255010	CTGGAAGTTTGAGTTGACCATTAGCTAAATATGAGCCAAAAGTCTGATGTAATTATTTTAAAAGGTAGTGACGGCAATAAGAAGGCACATGCATAGAAGCAGAGAGCCTTGTGAGTCTTCTGTCTTCTGCTCCTGTTGATCAGCCT	146	0.410958904109589
matched_background	matched_non_age_0003	cluster_5679	matched_non_age_0003__cluster_5679	M01	chr4	43394315	43394395	GTAATGTTTCTTAGACTGTCTATGCCTCAATTTTCTTACTACTAAATGAGATAGTAGTAATTAGCTTTTAGAGATTCTGT	80	0.3
matched_background	matched_non_age_0003	cluster_4889	matched_non_age_0003__cluster_4889	M01	chr20	8194902	8195397	GTGGGGCCTGGTGGAAGGTGATGGGATCATGGAAGCGGATTTCTCATGAATGGTTTAGCGCCATCCTCTTAGTGCTGTCCTCACGACAGTGATTGACTTCTCAGGAGATCTGCCTATTTAAAAGTGTGGCGCCTGGCTCTTTCTCTTTTGCTCCTGCTCCCACCATGCGAGACCCCTCCTCCCCCTTTGCCTTCTGCCATGATTGTAACCTTCCTGAGGCCTCCTCAGAAGCAGACATCTGTGTTATGCTTTCTGTACCGGCTGCAGAGCCAATTAAACATTTTCTTTATAAATTACCCTGTCTCAGGTATTTCTTCATAGCAATGCAAGAACAGCCCAATACCCTGTGTCTTCATTCATTAAAAGGCTACTGAACTATGCCTACTACTGCATTTTGCAGACTTGCTTTTCCTCCATTTAGAACTAATGTCTTTTATTTCAAGACCTAATGTCACCTCATTCTTTTTTCATGTGATAATATCCTCTGATGTGGCC	495	0.4505050505050505
matched_background	matched_non_age_0003	cluster_5678	matched_non_age_0003__cluster_5678	M10	chr4	26888862	26888919	TAGAATTTATTTGAGCTTTTTTTCTTTACTGTTTTGTTTGATGTTGCTTTCATTTTC	57	0.24561403508771928
matched_background	matched_non_age_0003	cluster_1758	matched_non_age_0003__cluster_1758	M01	chr12	67705406	67705594	GAATTTAGTATTTTGTTTTTAGAAAATGATGTCAAATCTAAATTCTGTCTTTTTTATTCCTAATAGATGCTGACATTTTTAATGTTGGTGAGACTGTCTACCCTTTGTCCAAGTGCAGTACTGCAGAGGTTGGACCGACTTGTTGAGCCATTACGTGCAACATGTACAACTAAGGTAAGAAATGATAA	188	0.34574468085106386
matched_background	matched_non_age_0003	cluster_5580	matched_non_age_0003__cluster_5580	M02	chr4	18388573	18388615	CTCTATCCAGAACTCTTTGGGTACTCACATCCTCATGTTCTC	42	0.4523809523809524
matched_background	matched_non_age_0004	cluster_3123	matched_non_age_0004__cluster_3123	M01	chr16	28977287	28977503	ATCACTTGAACCCGGGAGGTGGAGGCTGCAGTGAACAGAGACAGTGCCACTGCACATCAGCCTGAGTGACAGAGAGACTTTGTCTCAAAAAAAAAAGAAAATTTTAATTTTAATGTAGACAGTATGAATTATCTTGTTCTGCAGTTGGTTGCTTTTTGATTGCTTATTTAATAGAGTTGTTAAGATATTTTACATCTTCTCCTGTTAGCTGTTCAG	216	0.375
matched_background	matched_non_age_0004	cluster_2190	matched_non_age_0004__cluster_2190	M12	chr13	86943592	86943650	CTTGATGCTTCCTGTACTGCCTGCAGAACCGTGAGCCAATTAAACCTCTTTTGTTTAT	58	0.43103448275862066
matched_background	matched_non_age_0004	cluster_3519	matched_non_age_0004__cluster_3519	M01	chr17	23657878	23658227		349
matched_background	matched_non_age_0004	cluster_4028	matched_non_age_0004__cluster_4028	M02	chr19	20729898	20729943	GTAACATGGCCAGGCATGGTGGCTCATGCCTGTAATCCCAGCACT	45	0.5555555555555556
matched_background	matched_non_age_0004	cluster_1387	matched_non_age_0004__cluster_1387	M12	chr11	53972536	53972587		51
matched_background	matched_non_age_0004	cluster_6892	matched_non_age_0004__cluster_6892	M05	chr7	47141294	47141304	TTGGGGCATA	10	0.5
matched_background	matched_non_age_0004	cluster_3336	matched_non_age_0004__cluster_3336	M02	chr17	67675176	67675475	GGATCCAGTGCTATTTTGTTCAAATGGTTACCCAGTTAGCTCAACACAACTTATTAAATAGTCCATCTTTAACTCAATGATATGATATGCTGCTTTTACAGCATATTAAATTTGTACCTTTAATTGGGTATATTTCTGGATTTTCTAATAACTCCCATTAGTTTGTGACAATTTTTGTATTGTTAGTATACTGTTTTAATTCTAGAGAATTCATAGTACGCCTTGATATTGGCAGGGCTCTCTTCTCTCACTACTACATATTCATCTTTATTCATGGTATTCTTTACTATTTTTGCTTA	299	0.3110367892976589
matched_background	matched_non_age_0004	cluster_4904	matched_non_age_0004__cluster_4904	M12	chr21	6064675	6064942		267
matched_background	matched_non_age_0004	cluster_3348	matched_non_age_0004__cluster_3348	M02	chr17	58069853	58069855	CA	2	0.5
matched_background	matched_non_age_0004	cluster_6262	matched_non_age_0004__cluster_6262	M10	chr6	76208265	76208529	TTTCAAAATTTGAAAATACTTGCATTTTCAATTAATCTAGCTATTCTTCTATTTAGATTTTATAAAACCTTAAAAGAAACAGCACTAACACTGTTATAATAATATATACATATATTCATTATAAAATAGATACTTGTCCTGACAATTAATAAGCACTGTCACACCTACAAATAAATATTCATAAAATATTAAATTATTTATTTTTCCAACGCTTCAGGAAAGAGAAAGACTAGGTTTTAAATAAACTAATAATATTTTTGCTTT	264	0.2196969696969697
matched_background	matched_non_age_0004	cluster_3275	matched_non_age_0004__cluster_3275	M05	chr17	40552243	40552685	CCCACCATAGAACAAAAAACAGAGAAATAGCTGCGTTGGTCTCTCTCCTGGAGCTGAGATACTCTCCTCTTCTCCTGCCATGGACATCAGAACTCCAGCCTCTCTGGCCTTTGGACTCCAGCACTTACTTATACCAGTGGCCTCCTGGGTTCTCAGGCCTTTGGCCTCGGGGTGAGAGTTACACCGTCAGCTTCCCTGATTCTGAGGCTTTCAGAGTTGGACTGAGCCAAGCTATGGCATCCCAGGGTCTCCAGGTTGCAGATGGCTCGCCGTGGGACTTCTTAGCCTACATAATCAAATAAGCCAATTCCCCCAATAAATTCCCTCTCCTCTATCTACCTATCCATCCATCCTATTGGTTCTGTCTCTCTGAAGAGCCCTGATTAATACTACTCTTAATTCCACATTTCAGGTGGGTTCTACAAGTGATCACATGACCTGT	442	0.49321266968325794
matched_background	matched_non_age_0004	cluster_1976	matched_non_age_0004__cluster_1976	M01	chr12	105974583	105974606	AAAACAACCAAGCCAGAAATCAC	23	0.391304347826087
matched_background	matched_non_age_0004	cluster_6442	matched_non_age_0004__cluster_6442	M02	chr6	169465911	169466106	AGAAAGAAAAGAAAGAAAGAAAGAAAGAAAGAGAAAAGAAAGAAAAAGAGAGCCCAAGGTTTAGCGTGAACTTAACTTGGGTTTCATTGTTCAACGTCTGGTAGAAAAATGTTCCAAACATGTATTCCTTTACTGTTTAAAAAGGGGTGCAACTCATTTTAACAAATATAATTTCTATGGCAACGTCTTGATTAC	195	0.3282051282051282
matched_background	matched_non_age_0004	cluster_618	matched_non_age_0004__cluster_618	M02	chr1	184268690	184268747	TCACTATGGGGTTAGTGCATTTTTCATGGCTCCTGGTTCATCTCAGAAAAATGCACA	57	0.42105263157894735
matched_background	matched_non_age_0004	cluster_1688	matched_non_age_0004__cluster_1688	M02	chr12	124871533	124871558	CAGGGCAGCAGGCCCCAAGGCTGAA	25	0.68
matched_background	matched_non_age_0004	cluster_67	matched_non_age_0004__cluster_67	M02	chr1	11516485	11516536	TCTTGGGCAAAGGCTGGGGTAGAGGAGATAGAGATCGGGACTGTCCTCATA	51	0.5294117647058824
matched_background	matched_non_age_0004	cluster_7000	matched_non_age_0004__cluster_7000	M02	chr7	129456001	129456174	GGGACTACAGGTGTGAGCCACTCCGTCAGCCCATTCGAACAGATTTTTAATCAGTCTATTCCTTAGGACTTTTTATATACAAGACTGTGATCTGCAAATAGAGACAATTTTATTTATTCCTTTCCAATTTGAATGCTTTTTATTTAATTATCTTGCTTAACCTCCCTGGCTAG	173	0.36416184971098264
matched_background	matched_non_age_0004	cluster_3369	matched_non_age_0004__cluster_3369	M02	chr17	69554032	69554269	AATCAATGTTTAGCAATCCATTCAACAGTAAAGCAATTTCAGCTGAATTGACTGATCACTTCTGTGACTATTCAAACTGGTTTGTACGTGAACAACCAGAGTCTACACTTGAACTAGCTACCATAGAATGTGGATTCCAAATCAATCCACCCAGTGGAATGCACTCAGAGCATAGCATTACAATCATGCTATCTTCCTCTGAAGTTGTATTAATATTTTTCCATGGAGAAACAGTGA	237	0.3755274261603376
matched_background	matched_non_age_0004	cluster_5307	matched_non_age_0004__cluster_5307	M02	chr3	45699390	45699941	ATTTCTGCCCGACTCTTTACTGAACCCTTTCTACGCTCACTGAAACCTGGAGTAGGTGATGGCTTTGAGTAGGAAATGACTTTGTGAGTTTCTTCCGTAAAAGGCATGTGACAGTACAGGGTCAGAAGGTGGAGTGATGCAGTAACCTGTGTGGCAAAGTTTTCAAGCATTTAAAAATATATGTGAAAGCCCTAAACATAGTACTTAGACCACAGAAGACAATCAGTAGATGTTAGGCTTTTCTCCCACTCAGAATACAAACAAATATATTTTGATACACTATCCAGTTTCTAACCTCAGGTGGTCTTTCAAAACCGAAGTGAAAAATGAAGTGTGAGTTCTTCAGAGCAAACTAAGCCCCACCCTCTTAGGTCAGTGGGGGAGTCTCAGTTTTTTAAAATTTGGAATAAAGGAAAATCAGACGTAGTCCCCCAACCCCCTGTACTGGCCTCCTGTGTCCGGACATGGGAATTCTCAGCTGTGGGAACTGGCAGCAAGAGGACTTATCTAGCCAGCTGGGCAATTTTTTAAATGATCAGAGCAATACCTGC	551	0.4301270417422868
matched_background	matched_non_age_0004	cluster_6871	matched_non_age_0004__cluster_6871	M02	chr7	66549050	66549607	GCAACTTATAATATGCTGCATTCAGCCTGAAAGCTTTACCTGGGAATGTACCATCAATCTTCCTAGAAACCTTTGCTGTTGTTCTGTCTGGCTGAGCTGAGCAGCCTTTTGAATGGATTGGAAATTTTAGGTTAGTGGAAAGTCTTAAATAATGTTAGTTAGTGATGGGAAAACCGTTTTGAATGAATTCCTTATTTAAAAAAAAGGAGGGATAATATAAATAACAGTTTCTTCCATCTAATGCACAGTAATGTGGTAAAAATTCAGCCACTCCATTTTTTTGAATTTCCTGATTTAATTCTGTCTCATATTAACAAATATTGACTTCACTGGAGGTTACTGGTTCTCAAACTTTATCATGCATCGGAATCATCTGGAGAGCTTGTTAAAACACAGATTGTTGGTTTCCTTTCCCAGAGATTGGGTCAGTAAGCCCAAGAGTATGCTTTTTTTTCTTTCTTCTTTTTTTTTTTTGGACCAGATCTCGCTCTGTCACCCAGGCTGGAGTATGTGGTGCCATCTTGGCTCACTGCAACCTTCACTTCCCAGGATCAGAT	557	0.37881508078994613
matched_background	matched_non_age_0004	cluster_1257	matched_non_age_0004__cluster_1257	M02	chr11	81260497	81260522	TCAGTGGGAGAAACTCTGGTCTAGA	25	0.48
matched_background	matched_non_age_0004	cluster_4538	matched_non_age_0004__cluster_4538	M01	chr2	47126153	47126401	GTCATATGAGGAAACTGAGGCACAAAGGCACTAAGTAGCATGCCCAAGCGACAGAGCTCATAAGTGGCAAAACCAGGACTGATACCAAGACAGTCTGACGCCAGAGTTCATTCTCTTAGCACTATGCCATAGAGCCTTCTAGGTCAGCCGTGGCACAGGTGTGTGGCATAGGTGTGCCGTGATAGGCTTTTTCCTGAAGCTGAGGCGCATGCTCTGGAGCGGGCGCCGCCATCTTGCCCCTACGCGGA	248	0.5443548387096774
matched_background	matched_non_age_0004	cluster_6960	matched_non_age_0004__cluster_6960	M01	chr7	20528491	20529451	GTCACTTGTAAGGGAACTCTCATCAGACTAAGCAAATTTTTCAGCAGAAACCTTTCAGGCCAGGAGAGAACAGGATGATATATTCAAAGAACTGAAAGACAAAAGAAAATCAGCCAAGAATACTTATTACTTATAAATGAAGGAAAAATAAAGTCTTTCCCAGACAAGCAAAAGCTGAAGGAATTTATCACCACTAGACCAGTCCTACTTCAAAAGCCTAAGGGAATGCTACACCTAGATGCAAAAGGATGATACCTACCATGAACAAAACACACAAAACTATGAAAACCAATGGTAGAGAAAACACATAAATAAGAAAGAGGACACAAATGTCAAGACTACAGAAACCATCAAATCACAATGACAAACATAAGAGACAAAGGAAGGAACAAAGAATATAAAAAACAATTAGGAATTAATTAATAAAAATACAGTAATAAGCTCTCACATATCAATAACAATCTTCAATGTGAATGAATTAAACTTTCCACTTAAAAAATATAGGCTGGTTGAATGAATTAAAAAACATGATCCAACTATATGCTGCCTATAGGAAACTTATCTGTAAAGACACATATATACTGAAAGTAAAGAGAGAGAAAAGGATATTCCATGCAAATGCAAGCCAAAAGTGAGCAGGAGTAGCTATATTTATGTCAGATGAAAGAAACTTTAAGTAAAAAACAATAAATAGAGACAAAGAATTGTTACATCCTCTTGCTGAATTAATCCTTTTATCATTATATAAATATGGGGATACATATAAAGATAAAGCAATTAGTTCAGCAAGAGGCTATAACAATTCAAAATATATATGCACCCAACTTTGATGCACCCAGATATATAAAGCAAATATTAGATCTAAAGGAAGAAATAGACTCCAATACACTATTAGTTGGGGTCTTCAACACCCTACTCGCAGCATTAGGAAGATTATTTACACAGAAAATTAACAAAGAA	960	0.31979166666666664
matched_background	matched_non_age_0004	cluster_832	matched_non_age_0004__cluster_832	M01	chr10	56722447	56722791	CAGCAGCTGGGTTGCTTGACTGTGCACTGTGGCTGGACTCCTTGCTTGCTCATTCACACACCCCTCTCTACTCCACTCCTGGCTAACCTTTAGCAGGCATGGGATCCGGGATGGTACTGCCAGCCAAGAACAGCCTGCTGGGCCAAGTGGGTGGAATGAGCCCAGAAGGCATGAGAAATACTCAGGAAGAAGGCACCACCAAAGACAAAGGTTTCTGGCTAGTGAAGCAACACCTGAAGGATCCTGTGACAGAACTGAACTCTGTTTATGAAAAATGCGTACTTGAAAATCTGAGAAGATACAGGCTTGACTACTAAATTCCAGGTCAAGTACATCTAACTATA	344	0.4883720930232558
matched_background	matched_non_age_0004	cluster_900	matched_non_age_0004__cluster_900	M02	chr10	14810722	14810741	AGTCCATGCTTTCCAACAA	19	0.42105263157894735
matched_background	matched_non_age_0004	cluster_5024	matched_non_age_0004__cluster_5024	M02	chr22	27350782	27350873	ATTGCTCTGGTCCCCTTGTAGTGATCATGGTGCCGTGTACACACTAGGTACTCAATAGGTGTTAAGTCCTTCTCCAGTCATTCATTCATTC	91	0.45054945054945056
matched_background	matched_non_age_0004	cluster_6651	matched_non_age_0004__cluster_6651	M01	chr6	30253769	30253913	TATCACACTTTGGGTTTTTCTGTGTACTTACTCTTAACAGTGAGTTTTTTACCTTTAGATGATTCTTTGTTGCTCATTAATGTCTGTTTCTTTCTGACCAAAGTACTCCCTTAAGCGTTTCTTATGGGACCAGTCTAGTGTTGA	144	0.3611111111111111
matched_background	matched_non_age_0004	cluster_5447	matched_non_age_0004__cluster_5447	M02	chr4	116655352	116655393	TGAGTTTTTAGTCTTTTCTTGATAGAGACTAGCAGAAAATG	41	0.3170731707317073
matched_background	matched_non_age_0004	cluster_4404	matched_non_age_0004__cluster_4404	M01	chr2	146406	146536	GTAGCTGTGGGCTTCCATGTAAGGCTTTTATGTAACTTATTGAGAGTTTGTATCATGAAAGTATGTTGAATTTTGTCAAATATTTTCTCTGTAACTATTGAGATGATCATGTGGTTTTTGTCTCTTTTCA	130	0.3230769230769231
matched_background	matched_non_age_0004	cluster_3303	matched_non_age_0004__cluster_3303	M02	chr17	12719226	12719904	AGATGGAACTATTTAGAAGGAAGTGGGTATTGTGGAGGTTGGTGGAAGGTCAAATGCTGGGGAGACTGGGCTTTTAGTGGGGCTGTGGAAGCTGAGCACAGTAGTTGAGATATGGTCTGTGAGGCAGTGGGAGTTACTGAACGCAGTTGAAAGGGGAAGTGAGATTATAGGCATGGTTGATTTGGAACAGTACCTTAGTTGCAGTATGCAGGGTGGATTGAAAAAGGGGAGCCTGCCATGAAGGAAGCCAACAAAGAAAATGTCAAGTAGAAGGCAGATCTGTTTGAGCCTCTTGGTTTTTAGGCATATTTGGGTGGTGAGAAATGGTTTTCTCTGCTCCTCAGCACTCTTCTTTTATTCATCTTGAAGCTATAAACTTGAGCAAAGAAGGTGACCTTCTCCAGTTGAGAAGGTATAAAACTAACCATACACACCCCTGCTAAAACTGCCACACAAGCTTTTAGGACAAAATCAGTGGACACTTAAATTAATTTGAGTGGAATATGATGAGGAATTATATTAGGGTAGGGAAAGTCATAAATCTTAAATATGATAAAAAGGATGAAAATTGGAAAGGAGCTTTAAGCTGTCATTATTTTCAGATATGATTGTTTATGTAAACTAAAAAATTACTGCAAATGAATAATTAGAATTATTAAGAGTTTAGCAAGCTTGCTC	678	0.39233038348082594
matched_background	matched_non_age_0004	cluster_4141	matched_non_age_0004__cluster_4141	M05	chr19	1329940	1330008	CGCACCTTGGCCTCCCAAAGGGCTGGGATTACAGGCATGAACTACCGTGCCCAGCCTTATTTTTACTT	68	0.5294117647058824
matched_background	matched_non_age_0004	cluster_883	matched_non_age_0004__cluster_883	M02	chr10	93916426	93916630	TCTTAATAACATTATTTATAGGCTTTAACTTTTTTAAATTTAAAAATAAGGCAATAAAATTTAATGATATTTATTTCCAAGGATAGAAAATAATCATTTACACAAACGTTTTTACACATGATGATGATGAAAAGCAAAAGGACTGTATGATCCACTGTACATATATATTAGCTTCTGCCAGTAGTCACTCATTCAACAAATATT	204	0.25
matched_background	matched_non_age_0004	cluster_3928	matched_non_age_0004__cluster_3928	M01	chr19	23972467	23973096	ACAGACAGTGTCATCAAGGAACAAAATCACAGATGATATTGTGTTACTTTTTTTTTTTTTTGGAGACAGAGTCTCGCTCTGTCACCCAGGCTGGACTGCAGTGGCACACTCTCGGCTAACTGCAGTCTCAGTCTCCTGAGTAGCTGGGACTACAGGCATGTACCAGGAAGCCAAACTATTTTTTGTATTTTTAGTACAGATAGGGTTTCACTATGTTGTCCAGGCTGGTCTAGAACTCCTGACCTCAGGTGATCTGCTGGCCTCAGGCTTGGAAAGTGCTGGTATTACAGGCATGAGCCACTGCGCCTGCCCCCCAGCTTCTTTTTTGTATGTATATATTTATTTATTTTTTGAGATGAAGTATTGCTCTGTTGCCCAGGCTGGAGTGCAGTGGCATGATCTGGGCCCACTGCAACCTCTACCTCCCGGGTTGAAGCAATTCTCTGTCTCAGTCTCCTGAGTAGCTGGGATTACAGGCGCCCGCCACTGTGCCCGGCTACTTTTTGTATTTTTAGTACAGACGGTGTTTCACCACCTTTGTCAGGCTGGCTTGGCACTTCTGACCTCGTGATCCACCCGCCTAGGCTTCCCAAAGTGGTGGGATTACAGACGTGAGCCGCTGGACCCGG	629	0.4960254372019078
matched_background	matched_non_age_0004	cluster_1851	matched_non_age_0004__cluster_1851	M02	chr12	39876283	39876598	CTAGTGAATAAAGCTAATGCAGAATGAAGTTTTAATCACAACAAATTTTATATAATTCTTAACATTTCATTAGCAGGTTTCAAGCATTAAAAATAAGTCCCTGGTAGAGTAGTAGTTGCTTCCTGAAAAGTTGAGAGATAACAACAGACATTTGAACCTTTGTATTTGAAAAAAACTCTTTTGTTCAGTCCAGAAGCTCTAAAGTTTCCAGGTACCAATCAAAAGGGGTGTTTTCCATCCCTGAATGACAGCTGAATACATGTCATTCACAACAAAAGGAGAGTTTCAATGTGTTCAGGCAGGAGATTAAACAGC	315	0.346031746031746
matched_background	matched_non_age_0004	cluster_2126	matched_non_age_0004__cluster_2126	M02	chr13	20949328	20949334	CTCAGA	6	0.5
matched_background	matched_non_age_0004	cluster_1564	matched_non_age_0004__cluster_1564	M02	chr11	67436970	67437208	GTGTCTGCGTGTGTATGGGTGTCTGTGTATGTATCAGTGCCTGTGTGTCTATGGGTGTCTGTGTGTCTGTGTGTCTGTGTGTGTATGGGTGCTGTGTCCATGTGTATCTGTGTATGGGTGTTATATGTGTATGGGTGTGTGTGTCCATGTGTGTCTATGTGTGTATGGGTGTGTCTGTATGTGTATGGGTGTCTGTGTGTGTATGGGTGTCTGTGTGCGTATGGGTGTCTGTGTGTGT	238	0.4831932773109244
matched_background	matched_non_age_0004	cluster_6498	matched_non_age_0004__cluster_6498	M12	chr6	89016650	89016672	GAAGACAGTGTACTTCATCGTT	22	0.4090909090909091
matched_background	matched_non_age_0004	cluster_6087	matched_non_age_0004__cluster_6087	M10	chr6	81418883	81418888	GTAAT	5	0.2
matched_background	matched_non_age_0004	cluster_7042	matched_non_age_0004__cluster_7042	M05	chr7	111513344	111513935	GAATAAATTTATCTTTCTTGGGCAGAAGTTACAAAGGCTGTGGGAGATGGTCTCCATGCATTATTAGTCTCCAACGCATGCAGGGAGAGGTGGCATCTGGAGGCCAATGAATGCAGTGAGAACTGAAGGCTCGCGTGTGCCGAGCACGCGCAGGGCAGCGGGACCTGGTAGAACTGGCCTCAGGGCTCAGTGGAGTTGCCAGACTAGACTGGCCGAGAGAGGAGCCAGGACAGAATTTCCAGGCAGGGAAGCAGGAAATTTACTTCAAATCACTTGTTTTAGCAGAAACCCAAAAGGGACTTTCTGAGAAACAGAAAGATGATGAGGGAACAAAAACTCCAAACCCCCCAAACCAAGGAAGTAGGTAAGATGAGAAAGAAAAAGAGAATATAGAGAACACCAGTGAGAAAAAGCATTAAGAATCTCAAGGAGAAAGAGAAGCAAGCTCCACCAAAGCCAGATTCAAGAGAAAAACCTCACAAAGGATTTACTATTAATAGTAAGGAATTCAGTACCAAACAGGAATGTTTATCTGCAACAAACACGGGTAAGAGGAGGAGGAGGAATTAGAATGAGAAAAATAAAGTGATT	591	0.4467005076142132
matched_background	matched_non_age_0004	cluster_7072	matched_non_age_0004__cluster_7072	M01	chr7	73649880	73650209	AGGTATTCTGCCATTTGGAAAGTTTTACACACTCGAAAGATGTTGCCAATGATATCTTCTGGTGAGTAGCCCAGATGCCACAAGTGAGCAAGAATCTAGACAAAGGAGACAGAAAAGGCTGCTTACCACTTTAAACTGTAAGAAGACATGTGATTTTGAGACTCACCACAGCTGGTGGGGCCCACCCTTCAGGTCACATGGGGGTACCTTAACTGATTTTCATGGCAGATAGAGAGATAACATTGCAAATGTATTGTTGTTTTGCTTAAATATTTTTTTTTCAGTAATATAAAGATAAGAGTCTTGCTATATTGCCCAGGCTGGTCCCA	329	0.4072948328267477
matched_background	matched_non_age_0004	cluster_7425	matched_non_age_0004__cluster_7425	M01	chr8	83581097	83581230	ATAATCTTGAGAAATAGAGTATGGATATTCATTCTATTATTGTATTTAAACCTCATCCAAATATGGCCTATTTACCTCTTAATCCATATAGAAGAGTAAATATATGATTTTTAAAATTTTGCTTCTGTATGTA	133	0.24812030075187969
matched_background	matched_non_age_0004	cluster_2727	matched_non_age_0004__cluster_2727	M02	chr15	15381590	15381965		375
matched_background	matched_non_age_0004	cluster_587	matched_non_age_0004__cluster_587	M05	chr1	20077922	20078118	CCTAGAAAAATAAAAAAATTAGCCGGGCATGGTGGTGCACACCTGTGGTCCACGCTACTTGGAAGGTTGAGGTGGGAGGATCGCTTGAACCTGCGAGGTCAAGGCTGCAGTGAGCCTCTGCTGCAGTGATCATGCCACTGCACTCCAGTCTGGGTGACAGAGTAAGACTCTGTCTCCCCCATCTCCCTCACAAAAA	196	0.5306122448979592
matched_background	matched_non_age_0004	cluster_4373	matched_non_age_0004__cluster_4373	M01	chr2	79408638	79408880	ATTTCTGCTTACGTTTAGGGCAGAATTTTAAATTGACTTTGAAAATTCATCAAAATCTTCAGATTATTTCCAAGACTTCTCCAGTATTTACTGTATGTAGAAATAACAAATTCCTCCTAACTAATCAGAATTACAATTTTAGTAAAACCATTTATATGTTCTTGCCTCCCAGAATATGGAAAAAAACTGCGTGATACCTGTGGCAGAGTTTATGAGTGCTACAAATTTTACATCTTTACGTT	242	0.30991735537190085
matched_background	matched_non_age_0004	cluster_6655	matched_non_age_0004__cluster_6655	M01	chr6	165597641	165598014	CTCCTCTCTGTCTCTGTCTGTCTCCAAATCTCCCTCTATTTGTAGAAAACCAGTTAGTGAATTTACAGACCACCAAACCCAGTAGTACCTTATCTTAACTTGACTACATCTGCAAAAACCCGCTTTCCAAATAAAGTCACTGAGGTTCCAGGTGGACATGAATTTTGGAGGGACACTATTCAACCCCACACAGACCAGAATGCCAGTAGCTGCCTGTCATCTGGGGCCATCGCGGAGGCTCAGGACAACAGCTGTGACCTTTGGGCTTCTACTGTTGCTGCTGTCATTGTGGCTGTTAAGCTGTTGTCCTACCTACACTATGCATTCCCTCCTCCTTTCACCCCGCAATTCCCCTTTGTCCATTCAGCCTATT	373	0.4772117962466488
matched_background	matched_non_age_0004	cluster_3362	matched_non_age_0004__cluster_3362	M02	chr17	76265286	76265948	CCCAGGGCCTGCTGGGCCCCCTTGGGCCCCTGGAACAATGGGTTCCCACTAGCCAACCTGTTCCCACAGCCAGAAGTTGCCATGGTGACCCCCTCCCACCTTCAGCTACAGCTTTTCCAGTAAAACCACTGCAGAAATCCATACTTCCCGACAGGCACGCCCGGCCCCCCACCCCCCACTCTGCGCGGTCTTGGAGCCTCGGGGAGTTAACCCTGCGCATGCTGGTGTCTGTTGTTTGGGGGAGACGGGAGTGAGAGCCGGCAATGCGGGCCCCAGGCTGGAGAGGAGAGGGTGGACGGGGGCAAGACAAGCTGCCCTGTCCTTGAAGGCCCCAGCGAGTGACTTGAGCAACTCCAGGAAGCTGGAGCGGAGCAGTGAAGCTAGCTCTGACCTAGGGGCCCCCTTGGCACAGAGGAGGCCTAGCTGGGGCCCACAGCGCAGCTCACCCCTTCTAGAGTGACCCCCTGCCCGCAGTCGCTGGGACACGAGACCCTTCCCGGCCTGGCTGCAGCTGCTACCCTGTTAGCCGATCCCCTCTTCCTCCTCTCCCCTCCCGGCACAAACCTTTTTCCTGGAGGCAGAGAGGGCTCAGTCCCAGGTCCCCGTGGCCCTGCTGCCAGCACCTGGCGGCCCCCAAGGGCACTGCGTACCTGGAGCCCGGC	662	0.6525679758308157
matched_background	matched_non_age_0004	cluster_4605	matched_non_age_0004__cluster_4605	M01	chr2	69385707	69385898	ATGGTATGAAAGCTGTGTGCATTCAATAGAAAGCATACTTCAAGTACCCATACAACCATTCTGTTTTTCACTTTCAGTATAGTATTCAATAAATTACATGAGATAGTCAATACTTGATTATAAAATAGGCTTTGTGTTATCTATTTTGCCGAAGTTTAGACTGATGTCAGTGTTCTGTGAGCACATTTAAG	191	0.32460732984293195
matched_background	matched_non_age_0004	cluster_242	matched_non_age_0004__cluster_242	M01	chr1	100772769	100772808	TCCTCTTTAGTTTGGCTGATGTACCTTCTCTTTTCCTTT	39	0.38461538461538464
matched_background	matched_non_age_0004	cluster_5002	matched_non_age_0004__cluster_5002	M01	chr22	31584555	31584838	TAATCCAAACACTTTGAGAGGCCATGGTGGGAGGATCACTTGAGCCCAGGAGTGCAAGATGAGTCTGGGCAACATAGTGAGGCCCCACTATGTTTAAAACTAGTCAGGCATGGTGGCGGTACCTGTAGTCCTAGCTACTCGGGAGACTGAGGTGGGAGGAAGGCTTGAGCCCAGGAATTCGAGGCTACAGTGAGCTATGATTGTATCACTGCACTCCAGTCTAGGCGACAGAGAGAGACCCTGTCTCTTAAAAATATATATATATTCTGGGCTGGGCGCGGTG	283	0.508833922261484
matched_background	matched_non_age_0004	cluster_3416	matched_non_age_0004__cluster_3416	M02	chr17	13257151	13257311	ATTGGCAACTGCGGTTGAACTTGTCAGACTGTGAGCTTTCTTCAGGATTTATCCACCCCAACACGAGCACATTCTGAAAAGTAGAAATCTGTTGAGAGGTGATTCATTCCTCTGTGGGGCCTTCTAATTCTACCTCCCACCACTCCCAGCCTGTCTTTCC	160	0.475
matched_background	matched_non_age_0004	cluster_5966	matched_non_age_0004__cluster_5966	M02	chr5	87152496	87152750	CTGAGAATGATGGTTTCCAGCTTCATCCATGTTCCTGCAAAGGACATGAATTCATCCTTTTTATGGCTGCATAGTATTCCATGGTGCATATGTGCCACATTTTCTTTATCCAGTCTATATTTAATATTGTACTAGAGGTTCTGGCCATGGAAATTATACAAGAATAGAAATACAAGGCTTCCAGATTAGAAGGAAAAAAATACTATCTTCATTTGCAGATGAAATGGTCTTGTATGTAGAAAATCTTTGGGAGC	254	0.35826771653543305
matched_background	matched_non_age_0004	cluster_2832	matched_non_age_0004__cluster_2832	M02	chr16	21412031	21412305	GAGTTCAAGGCTAAAGTGAGCTGATTGAGCCATTGCACTCCAGCCTGAGCAACAGAGAGATACGCTGTCTCAAAGGAAATACAAATTAAAAAACCAGCCGGGCATGCTGGCGTGTGCCTGTAGTCTCAGCTACTTGGGACACTGAAGTGGGAGGATCGCTTGAGCCCAGGAGTTCAAGGCTGCCGTGAGCTATGATTGTGCCTCTGCAGTCCAGCCTGGGCGACAGAGAAAGACCCTGTCTCTTAAAAAAAAAAAAATCTTAGATAAGAGGATG	274	0.48905109489051096
matched_background	matched_non_age_0004	cluster_5400	matched_non_age_0004__cluster_5400	M02	chr4	47131289	47131913	GATCAAAACAGAGGCATGATAGAAAATCACTAGCAAAGCAGACCCCAAACTGAAATAATGTAAATGTCCCCGCCTACAAATAATATAAACCAAATATCAAACATGCACTGTCACCTTAAAAAACAAAGATATTTTAAAGAAACGTGAATTTAGTCTTGTCAAATACATTATATTTTAATGTATTCATCATTGGCAAATATATTTTCAGTTCCTATGATGTGCCAGGCACTGTAGTTACCTAATAAGAAATGGTGATGTGATAGACACAGTTCCTGCCTTCAAAGCACTTACAGTTGACTAACATAAACAAATAATTATATGAGCAATTGTAAATAGTTAATTAATGGCCATAAACTATGTGTTGCAATGGGAGTCACCATCATGATAGCTATCATGGATTTTAGAAATCAGTGAAGGCTTCCTGGAAAAAGAAATACTTAAACCAAGAACAAAGTAGATTAGACATTGGTTGGGCCGAGTGGAAAGAAGACTAGGAAGAGCGTTTCTCATGAGAGGATGCATCAAGTGTTCAAAGAACCCAGGGAAGAAAAAAGAGAGAATCACCCTTTCAGGAATGGAAAGTATGTCAGTAGAGAAGAAAAGCAAAACAGAACAAAAAGGTGG	624	0.35096153846153844
matched_background	matched_non_age_0004	cluster_6406	matched_non_age_0004__cluster_6406	M02	chr6	8849263	8849386	TTTCAAATCACATGAGTAACAGACGGAGTAATGTCATTCGAATTTATTTTTTCTCCCTTTTTATCACTACTGTTTTTAGGACAGATGGAAAACTGAACCGGCACCTAAGTGTGTATAGAAATA	123	0.34146341463414637
matched_background	matched_non_age_0004	cluster_6114	matched_non_age_0004__cluster_6114	M01	chr6	26007758	26007879	ATGGGCATTCACAGTTGGCCTCCAGCTTTTTGTCAGAGTTACCAATTTAAATGTTCTCAAATGTGATACTGTCTCAACTTCCAGGACATCACACACTCATGATTTTCTACTATCCTGACAT	121	0.39669421487603307
matched_background	matched_non_age_0004	cluster_3684	matched_non_age_0004__cluster_3684	M02	chr18	55407197	55407429	AATTGGCAAATTGCAGCCCATGGGCCAAATTCGGCCCACTACCTATTTTTTTAGATAAAGTTTTATTAGAATGCACCCTTACTCATTACTGACATACCGGCTATGGTAGTTTTGTTTTTTGTTTTGTTTGTTTGTTTGTTTTGAGATGGAGTTTTGCTCTTGTTGCCCAGACTGGAGTTCAATGGCGCGATCTCAGCTCACTGCAACCTTCGTCTCCTGGGTTAAAGCAATT	232	0.40948275862068967
matched_background	matched_non_age_0004	cluster_916	matched_non_age_0004__cluster_916	M02	chr10	61579479	61579550	TCCTAGTATCATCTGATCACTTTTTTAAAAAAATTGGTGTTCATGCAATACGTACCCCACTCATCCCTTAC	71	0.36619718309859156
matched_background	matched_non_age_0004	cluster_5661	matched_non_age_0004__cluster_5661	M01	chr4	123593885	123594069	TTGTCTCCTGCTAAATCACGGAGGTTTGGAGAGTTCCTACAGACCCCCAATAAACTTGTTTGTGGAGGCCCAAGGAGCTTCTTCAGACCCACAATAAAACTTGTTTAATCCCAAATTGGTCCTGTTAATAATTCCTTCGTTATTTTGTCATGCTTTAAGGCCCAGGAAGGGCCTAGGCAAAACT	184	0.43478260869565216
matched_background	matched_non_age_0004	cluster_2623	matched_non_age_0004__cluster_2623	M05	chr15	44808572	44808718	GTATACTGAAAGGCTTTTCCTAATGTTCATATTTTGGAAGGTTTTTTATTCTAAATAAAGCTGTGGTATCTTTTGTTTTTTAATCTAAAGGGTCAAAATAAGTAAGCTGCAGTCACACAAATGGGAAATGGTATTTTCTGTTCACA	146	0.3082191780821918
matched_background	matched_non_age_0004	cluster_5679	matched_non_age_0004__cluster_5679	M01	chr4	129097400	129097480	TATACATTTATATATATACACATATGTGTGTGTGTGTGTGTATATATATATATATATTTTTTTTTTAGATGAAGTCTTGC	80	0.2125
matched_background	matched_non_age_0004	cluster_4889	matched_non_age_0004__cluster_4889	M01	chr20	60596771	60597266	GGGTGGGCCAGCAGAGTTTGTTTCTCACTGAAAGCTCTGCTCTTCAAAACAGGCATATGATTAAAGTTCTATACTTTTTTTTTTGAAACAGAGTCTCACTTAAAGTTTTACATTTTTAAATATTTAAAAAAAGAAAAAAAAAGACAGCCGGCACCTCAGACGGCGACAGAGAGGCACTGTGTGCAGTGGCCGCTCTGTGAGTGAGTGCATCCCTGGGGAGCAGGGCAGGTCCAAAGCCCGGGAGGGCGCTCCGAAACTCAGGCACACAGCGGCCAGCGGCGGACAGCATCAGAGGCGGAGCGGGCCCTCCAGGCCCGCCAAGGTCTTAGAGGGGCAAGAACACCCCAGGATGGACCCCTGGGGACACAAATCTAAGAAAATCCCTCCCTCCCTTTCCCAGCTGTATTTATAATGGTATCACGAAAGTGTCTGCGCCGTGGAGACCTGTGCAGTCAGGAGGTGGGTGGGCCTGCGATGGTTTCTGTCCAGGAAAAC	495	0.5252525252525253
matched_background	matched_non_age_0004	cluster_5678	matched_non_age_0004__cluster_5678	M10	chr4	86265760	86265817	ATGCTGATGCCATACTTCTCGTACAGCCTGCAGAACTGTAAGCCAAATAAACCACTT	57	0.43859649122807015
matched_background	matched_non_age_0004	cluster_1758	matched_non_age_0004__cluster_1758	M01	chr12	121622305	121622493	CTGTGCTGCCGGAAAAAGCCGGGGGCCTGCATCACCACCTCAGAGCTGTTCAGGAAGCTGGTCCTGTCCAGACACGTCCTGCAGTTCCTCCTGCTCTACCAGGAGCCCTTGCTGGCGCTGGATGTGGATTCCACCAACAGCCGGCTGCGGCACTGTGCCTACAGGTGCTACGCCACCTGGCGCTTCGG	188	0.6329787234042553
matched_background	matched_non_age_0004	cluster_5580	matched_non_age_0004__cluster_5580	M02	chr4	150101007	150101049	ATGACAAACCCGCAGCCAACATCATACTGGATGGGCAAAAAC	42	0.47619047619047616
matched_background	matched_non_age_0005	cluster_3123	matched_non_age_0005__cluster_3123	M01	chr16	16437391	16437607	TACAGGCATGCACCACCATGCCTGGCTAATTTTGTATTTTTAGCAGAGACAGCGTTTCTCCATGTTGGTGAGGCTGGTCTCAAACTCCCGACCTCAGGTTATCCGCCTGCCTCGGCCTCCCAAAGTGCTGGGATTACAGGAGTGAGCCACCATGCCAGCCTCATGTCATTCTTGTGTGTTGTGTGTGTGTGTGTGTGTGTGTGTGTGACAGAGTCT	216	0.5185185185185185
matched_background	matched_non_age_0005	cluster_2190	matched_non_age_0005__cluster_2190	M12	chr13	66131660	66131718	TGAAGGAACTTACATCTATGCCTTTGATCTGGTCTTTGTCCCAAGTATATTTCACTTT	58	0.3620689655172414
matched_background	matched_non_age_0005	cluster_3519	matched_non_age_0005__cluster_3519	M01	chr17	6981054	6981403	TGCCCTCTCCTCCATTCCCATCAATCACTCCATCAGTGCCCCATCAGTGCTTCAGTGGCTCTGTTGTGACCCCCATGACTGTTGGTAGCACTGCCCTCACCATGCCCCATTGTTATCTCCACAGCTGCCCCCAACACTGTGCCCTGCATTGCTCCTACTGTGGACCTCACCATCGCCCCACCACTGCCCTACTGTAGCACCCCATTATTTATCTTCTACCCCATTATTTCTCTCTTCCCTGTCCACCCCTGTGACCCTCACTTTGGAATCCAACCACACAGATGATGACCAGCAGCAGGAGGCCGAGGCCCAGGGACAGCAGGAGATGGCAGGGCCCAGAGCAGAGACG	349	0.5673352435530086
matched_background	matched_non_age_0005	cluster_4028	matched_non_age_0005__cluster_4028	M02	chr19	22527	22572		45
matched_background	matched_non_age_0005	cluster_1387	matched_non_age_0005__cluster_1387	M12	chr11	9457027	9457078	GGAAGCATTTTAATTTCTAGCAATGTCTGTTGTAGGTCGTTAGAAAATGAT	51	0.3333333333333333
matched_background	matched_non_age_0005	cluster_6892	matched_non_age_0005__cluster_6892	M05	chr7	95421644	95421654	GCTGAAGGAA	10	0.5
matched_background	matched_non_age_0005	cluster_3336	matched_non_age_0005__cluster_3336	M02	chr17	80565571	80565870	AAACTGACTTATCCAGGTTGAGTATTCCTAATCTGAAAACTCAGTAATCTAAAATCCGAAACTTTGAGTGTTGACACGATGCTCAAAGGAAATATTCATTGGAGCATTTTGGACTTCAAATTTTTGAATTAGGAATGCAGGGCGGGGCACAGTGTCTCATCCCAACACTTTGGGGGGTCGAAGTGGGAGGCTCACTTGAGCCCAGGAGTTGGAGACCAGCCTAGGCAACTTGGCAAAATCCTGTCTCTACTAAAAATAAACCAAGTGTGGTGGTGTGCACCTGTAGTCCCAGCCACTCA	299	0.451505016722408
matched_background	matched_non_age_0005	cluster_4904	matched_non_age_0005__cluster_4904	M12	chr21	43450931	43451198	AGCCTCTTGTTCCTTTTGGCCCTCATATGATGTTCTGCCAAAAATATGTCCACGGAAATGTGCTGTGGGGATTCTGGGAAGTCTTCGTCAAGGGGAGGGGATATTTCTCTTGGATCCCTCTGCTTCTTTCCCTCTGTTGCCTGGAATATGTATGTCATAGCTGGTGCTCCAGCAGCCATATTGTTCCTTGAGTTGCCTCTGAGAAGGGAAGCCACATGTGGTAGAACACAAAACCAGGAGCAGCCTGGGAGTCTGGTGGCTTCCATA	267	0.4943820224719101
matched_background	matched_non_age_0005	cluster_3348	matched_non_age_0005__cluster_3348	M02	chr17	45851742	45851744	GC	2	1.0
matched_background	matched_non_age_0005	cluster_6262	matched_non_age_0005__cluster_6262	M10	chr6	103103927	103104191	TTTATGTGCGGTTGGTGGAAATGTAAATTAGTGCAACCACTATGGAGAATAGTGATTAGATTAGACAAACTAATCAAAGGAGGTGAGTCTGGAAAAAGTTTGGAGGTTCCTCAAAAATCTAAAAATTGAATTACCATATGATTCAGCAATTTTCCTGCTGGGTGTATACTCCAAAGAAATAAAACAGTATATTGAAGGTATATCTGCACTCTGATGTTTGTTGCAGCACTGTTGATTTGGAAGCCATCTAAGTGTCTGTCAGCA	264	0.36363636363636365
matched_background	matched_non_age_0005	cluster_3275	matched_non_age_0005__cluster_3275	M05	chr17	29605951	29606393	GGACTTCTAAAATTTTGAAATGAGGTCAGCTTCAGTGGCTCATGCCTATAATCCCAGTGCTTTGGAAGGCCAAGGCAAGAGGATCACTTGAAGCCAGGGGTTTGAGACCAGCCTGGGCAACATCATGAGACCCTGTCTCTACAAAGTACATTTAAAAAAAAATTAGCCAGGTGTGGTGGCACACACCTGTATAGTCTTAGCCACTTGGGAAGCTGAGGCAAGTAGATCGCCTGACCCCAGGAGTTCAAGGTTGCAGTGAGCTATGTTCCCACCACCGCACTTCAGCCAGTTAAGGGGACAGAGCGAGACCCTGTCTCAAAAAAATTTTGTTTTGAAATGAATTTATGTATGTTTGGTTATTTCTGAAAGCAGTTCAGGCCTACAGCCATACCACCCTGAATGCACCTGATGTTGTCTGAAAGCAATTCAGGTTTTCAGGATT	442	0.45701357466063347
matched_background	matched_non_age_0005	cluster_1976	matched_non_age_0005__cluster_1976	M01	chr12	42052494	42052517	CCTAAGCATGCCAGACCTTGTCT	23	0.5217391304347826
matched_background	matched_non_age_0005	cluster_6442	matched_non_age_0005__cluster_6442	M02	chr6	26058698	26058893	CTGCACTCCAGCCTGTGCAACAGGGTGAGACTCAGTCGAAAAAAAAAGAAAGAAAGGAACAATATAAGAACATGTCACTTAGGCCAGGCTTGGTGGCTCACGCCTGTAATCCTAGCACTTTGGGAGGCTGAGGCGGGCAGATCGCCTGAGGTCAGGAGTTCGAGACCAGCCTGGCCAGCATGGTGAAACCCCATC	195	0.5333333333333333
matched_background	matched_non_age_0005	cluster_618	matched_non_age_0005__cluster_618	M02	chr1	7778400	7778457	ATGCTAGGCGCCACCAAACAAGCCGCTGGTGCTTAATTATTGTATCCATACCTCCTG	57	0.49122807017543857
matched_background	matched_non_age_0005	cluster_1688	matched_non_age_0005__cluster_1688	M02	chr12	107864531	107864556	GGGGAAGGTCTGCCCCTGATACTTG	25	0.6
matched_background	matched_non_age_0005	cluster_67	matched_non_age_0005__cluster_67	M02	chr1	207374099	207374150	CCACACATCTACAACCATATGACCTTTGACAAACCTGACAAAAACAAGAAA	51	0.37254901960784315
matched_background	matched_non_age_0005	cluster_7000	matched_non_age_0005__cluster_7000	M02	chr7	150378041	150378214	AACTTTAACACCCCACTGTCAACATTAGACAGAACAATGAAACAGAAAGTTAACAAGGATATCCAGGAATTGAACTCAGCTCTGCGCCAAGTGGACCTAATAGACATATACAGAACTTTCCACCCCAAATCAACAGAATATACATTTTTTTCAGCACCACACCACACCTATCC	173	0.3988439306358382
matched_background	matched_non_age_0005	cluster_3369	matched_non_age_0005__cluster_3369	M02	chr17	5749651	5749888	TCCTCTTGAACAGGGTAAGGATCTCAGAATACTTTTATTCCATGTTCTGCTCTCTTGGCTCATGTGCTGTTGTTCTGCATTTTAATTCTATATGCATTTAAGCCTTCACAGGGAATATTATTAGTTTTTAAAATAAACTCTGTTCATTTTGGTTTATCCATATATTTACCATTTTTTTTAATTCCTTGTTGTTAATTTGCACTATTGCATCTGGGATCATTTCCTTTTATATTTTCT	237	0.3080168776371308
matched_background	matched_non_age_0005	cluster_5307	matched_non_age_0005__cluster_5307	M02	chr3	41110657	41111208	TCCCTGATGAAGTTGTGGTTGTGAAAACCGAAGAGGCTTCCAATCATTACCAACTATCTCCTGGGGGTAAGACTGTCAGTTTTACAAAAAAAATTTTTTAAAAAATGTTAAAAGCCTAGTTAAATTCGAATTTTAGACAAGCAAAGAATAATTCTTTTTAACTCTAAATGTGTCCCATTGTAGTAGTTGGGACATACTTATACTGAAAAATTATTCATTGTCTATCTGAAAATCAAACTTAACAGAGTATCTTCTGTTTTATCTGGCAACCCTACCTGAGGGGCAAAATCATCTGCAGTTGAGAACCACTGATCCAGGGCGACCAACTGTCCCAGTTTGCCAAGGAGTTTCCTAGTTTTAGCATTAAAAGTCCAGCATCCTGGGAAACTCCTCAGTCTCAATATGCTGGGATGACTGGCCACCCTGGAAGACTTATCCTTAATTCTTTGTGCTGGTGTCAGCTTTCAGGGTCTCCATAGGCTCACAGCAGCCCTTGGGAGATGCTGTTTCATTCAATGGATGGAGAGGCTTCGTTGCAAAATTGACAAGTA	551	0.4029038112522686
matched_background	matched_non_age_0005	cluster_6871	matched_non_age_0005__cluster_6871	M02	chr7	26977425	26977982	TTGTTTGGTTTTTCCAGAGTTCTGGTTGGTTGTTTGCTCTGGGGAATTTGGCCTCTTTTATAAAGTTAATAGTTTGGAAAAGGTACTGTAAGAAAGCTTCTAATGGTGCAATGAGTGTGTTTAACAAGCATTTCCAGGAAAAGATTTTGGTAAGTCACTTGTATGTTTCATCCATAGAAAGCCAAAAATCTAAATGTCATAAACATATTCCTGAACATTTGATAAATGCTATAAATTGGACTGATTGAACTATATAAAATATTCGTAACATTGTTCTACATGTAAATGTATTCCAAGTTCCAGTTTAACTTGCCAGGAACAACCCCTTGGCTGAGAATCTATCTTGTGACCCAGTAGGGAAGCTCTCTCAGCAAGAGGGAGATATTCTTAATAGTTAGTAACCTAACTCTAAATTTGAAAATAGGAAGGAAAATCTTTGGGGCACATACTCCCCTAAAATGATACATATTGTGACCAAAGAGTGATCTAGAAAGAGACTTTCCACTCACTCCCATGAAAAAGTTGTCAGAACTAGACTGTCCTTACCCTTAGGTGTG	557	0.3608617594254937
matched_background	matched_non_age_0005	cluster_1257	matched_non_age_0005__cluster_1257	M02	chr11	71336682	71336707	TAGAGGAAGAGCCCCAAAGCTTCTA	25	0.48
matched_background	matched_non_age_0005	cluster_4538	matched_non_age_0005__cluster_4538	M01	chr2	130787165	130787413	TGTTTAGTAGTTCAGCCAAAAACTTTGGGGTTATCCTTGATTCTTCTCTTTCTTTAACAACCCACACACAATTGAACAAAATCTATCAGCTCTGTTTGAAAAATACCCAGAATCATAATTACCACCTGCTATCTCTCTGATCCAAACCACTACTGTAGCCTGGAATGTTGCAATACTGTCCTAAGTGGTCTCTGCCACTACCCCTGTAACCCTAGTCGGACCTCCATGTAGCAGCCAGAGGGATTCTT	248	0.42338709677419356
matched_background	matched_non_age_0005	cluster_6960	matched_non_age_0005__cluster_6960	M01	chr7	80921757	80922717	GAAGTCTAGCTAGTTCTGTCACCAAAAACAGCCTTGTCCAATGAGTTGAGACTGATTTGAATGTCTTTCATGTTGGAGTTGATACCATTAATCACATCAGCTAAAATCAGGGACAAATTTTATACCACATCTTCTAACTGGACAATGTCCATGATAGGGATCATCCCCACAGAGCATGTAGCAATACCAAGTCAACTATACCAATGGCAAGTTCCCACTGGTCACCAGAGGTAGCTTCAGTCACTTGAGTACTACATATCTATGGACAGTATTGCCTTGAAGACTTTTGGTCTTTAATGTCTGTTATGACCATCCTTAATATGCAAATCATTGTGTTTTCAGTAGGGAGGCAAATTAATGCCTGACTTTAACAGTCCTACCTTCAGCATACCTGACATACAATGGTGAAACAGCGCAGGGAAATGCAACAAATACTCCTACTGGCAATTGAAAGAATCAGAGCAAAACAGCAGATAGTGGTCCTTCAAACTTCTGAGATCTTCTTGGGCAGATACTTAAATAGCTTGCCATCCTGGGAATGGGATATGTCTCATGTTCAGCTCTGATTCTGCTCCTTGGGAGTAGCCATTTTTATCCTCATTCTCTTTTGGTGATTCTTTCTTTTCCATTATCATCTTTAGCTACCTGTGAAGTGATTATGCAGTTTCACATGCTCTTTGGAGACTGACGAGCTTTTTCAACTTGCTTCCTACTCTTAGAAGGTTGACAGCCCAAAGATTGGTTATTTTGATTCTTATATATTTTTAGTCACAGATTCTGATAGCTCAGCTGGTGGTTTTATTGGCATTACAGCTGTCTACAATTTTTAGTAGATGTATCTAATTCTTCTTAGCTCCATGTGCCATAACTGTAGCCATTATTCTTTTTATAATATAATTCTTTAATCTTCTGTATTTTGTCTCCTTCCTCAGATTCTCCATCGAAAGATGGAGATTGTAT	960	0.3854166666666667
matched_background	matched_non_age_0005	cluster_832	matched_non_age_0005__cluster_832	M01	chr10	131079316	131079660	TCATATTTGTCCACTTAGGTCTTTATTTGAACATCTGGTTTTCTGCTGCAAGCCTCCCTGTGGCTGGATAGAAGCCACTTTGAAGCCTGGAAGCAATGCCTGAGGTTCTCTAATTACCTATTTTCCCCTCAAATAGAAATAAAATTGACTGTAAGAAAATTTGGCAATGATTCATTTTGTGGACTGCTCTGATAATTTATTGTAGCCCAATTTCATCAGTCCTATTGAACTTATATCAAAGAAAGTTTTGATGTGTTAAAGAGAAATCCATCACACAACAAACTGGCTTCATTTCAGGTTCATTGCTGTTAGGTAGAATCTTCATCACAGATGGTAGGAGCCAG	344	0.37790697674418605
matched_background	matched_non_age_0005	cluster_900	matched_non_age_0005__cluster_900	M02	chr10	117869486	117869505	GCACAGAGTTCAGTGCTCA	19	0.5263157894736842
matched_background	matched_non_age_0005	cluster_5024	matched_non_age_0005__cluster_5024	M02	chr22	18282555	18282646	GGGCTGGGAGACACCTGGTGCTACACAGACTTAATGCAGAGATAAAGCTCCAGGTTGGGAGGAAAAGTGAAGGCAAAAAACCAAACAAATG	91	0.4725274725274725
matched_background	matched_non_age_0005	cluster_6651	matched_non_age_0005__cluster_6651	M01	chr6	108987860	108988004	AATGGCTTGAACCCCCATAGTAGTTCTTCCTTATTCTCTCTAGCTGGTTAGAAAAAAAGCGGGGAGGGGAGGGAAGTGCCCTGAACTGGAGTCAAAGTAGCAGATGATAGACAAGCTTTCCCTAAAAACTCTCCTCCTCAAGAA	144	0.4583333333333333
matched_background	matched_non_age_0005	cluster_5447	matched_non_age_0005__cluster_5447	M02	chr4	121540222	121540263	ATTTGTCTACATATCCAAATTATGTCAACCTATAATTCATT	41	0.24390243902439024
matched_background	matched_non_age_0005	cluster_4404	matched_non_age_0005__cluster_4404	M01	chr2	155270518	155270648	ATAATTTATTTATTCTTTTATTGTTTAACATACAATATTTGTAAATGTTCAGTATTATAAACCAAGCCTATCAATTTCCTTGTAGCTAAAATCTGGTGATCACTAATATTTACTTCTTTAGAAATATGTC	130	0.23076923076923078
matched_background	matched_non_age_0005	cluster_3303	matched_non_age_0005__cluster_3303	M02	chr17	3538371	3539049	AGGAGAATCACTTGAATCCAGTTGGCGGAGGTTGCAGTGAGCCCAGATCACGCCACTGTACTCCAGCCTGGGCAACAGAGCGAGACTTGGTAAGAAAGAGAAAGAAAGGAAAGAATGAAGGAAGGAAGGAAGGAAGGAAGGAAGGAAGGAAGGAAGGAAGGAAGGAAGGGAAGGAAGGGAAGGAGTCTCGCTCTGTCACCCAGGCTGGAGTGCAACGGAGCGATCTCGACTCACTGCAAGCTCCGCCTCCCGGGTTCGCGCCATTCTCCTGCCTCAGCCTCCCGAGTAGCTGGGACTACAGGCGCCCGCCACCACGCCCCGCTAATTTTTTGTATTTTTAGTACAGACGGGGTTTCACCGTGTTAGCCAGGATGGTCTCGATCTCCTGACCTCGTGATCCGCCCGCCTCGGCCTCCCAAAGCGCTGGGATTACAGGCGTGAGCCACCGCGCCCGGCTGACCAAAGGTTTCTTGGTCCGCATTCTGCTTCTGTGGAATGAGCCAGGAGCCAGTTAGGCCTGATTTGACATCTGATTTCCGGAGGAAAACCCAGACTCTGCCCTGGGCAACAAACTGAATCCTGAACTTGAGGTCACAGGGCAGGTGTGAGGAGCGGAGAGCAGCAAGAGTGAAAGGGAGGCCTGTGGTCATTCCATACACACAAGAGATCAGTTCCTCC	678	0.56047197640118
matched_background	matched_non_age_0005	cluster_4141	matched_non_age_0005__cluster_4141	M05	chr19	7978672	7978740	CCCCGTAAAATCACAAAGAAAATCCAACACCAAAGGCGCAGAAGCCGGCTGGCCGTGGTGGGGGCAGC	68	0.5882352941176471
matched_background	matched_non_age_0005	cluster_883	matched_non_age_0005__cluster_883	M02	chr10	10131511	10131715	ATTCTCTGGGTCCTGTCTCTTTCTCCGATTTTGGGGGCCGCAGTGTACCCTGTGCCCTCACTTCTCTGACAGCTCTAAGAAGAGGTGACAATTTTTCAGTTTTTTAAAAATGTAATTTTTATTTTTAGTTCTGGGGTACATGCACAGGATGTGCAGGTTTGTTACATAGGTAAATGTATGCCATGGTGACTTGCTGCACCTATC	204	0.4264705882352941
matched_background	matched_non_age_0005	cluster_3928	matched_non_age_0005__cluster_3928	M01	chr19	13024548	13025177	TGATTTGCAGCGGTCTGTGTCTCTTCACTACACAGATCCTGGTCTAAACATGCTATTCCGCAGTAAGGTATTAGCAAACAAACGACTTCAACCATTGCTTCCCTTTTTTTTTGGTCTCCAATTGACAGCACACACCTATAAACCATTTCACGCGTGGCCTGCTTTCCAGCAGAGGAATGTGCGAGGAGAGGGAAGCTGGCTTGCTTTCTGCCTAGAGTCCTCAGGGCCCTGTCCTGACCCTCCTCTCACTCCTTCTCCAGGTGAGCTCATTCATTCCACAGCTGCTGCTGAAACAATGACTCCCACAGAACCATCTCCAGACCCTCACCCCACCCCGAGTTCCGGGTCAGAAAGTTGAACTGTATCCTGGACATGTGGATGTCCCTGGCCACCGAAAGTGGCTCAGATAAACAAGGACAACACAGAACTCATGTTCTTGTCTCTGCCAGAGAAGCCACCACCTACCGGAAACCACCACAAGCTGGAAAGCAGACAGCAGTGATGTGCTTGTAAGCATTTAGCAACTGGCTGTGTGATGGGGGGGAAGCCCTGATTCGTAGTGTTTGCCAATTTCCGTGGTGCAGAGCCTCCCACCATTAGCCAATTTCAGGCTACCAACATGAAGACGC	629	0.5103338632750397
matched_background	matched_non_age_0005	cluster_1851	matched_non_age_0005__cluster_1851	M02	chr12	9349433	9349748	ACCTCCAAAGTTAGTCGTCCAAATGAGAATCTTGTTGACTAAGAACAGAAATTCGTTTTTTGGTGGGGGATATTTTGCGACAAGCTTGTCCTGATGCCCTCTTTCTAGTTAGTAAAATGGAGTCTCACTGGTTGTAAACAGTGATAGCACTGAGGGAGAATACCGCCTACTAACCTGTTGACTGAATTCCTCACAGACCTCCTGCTTGTCACAATTAAGAACACGAGATAATTTTCTACACAGGCTCACAGTTGCAAGTCCTGGGACAGGCTTCCCATAAGTGTATCTGGTACATGAGAAATAAATCAGGAATTG	315	0.4222222222222222
matched_background	matched_non_age_0005	cluster_2126	matched_non_age_0005__cluster_2126	M02	chr13	98337337	98337343	GTAGGT	6	0.5
matched_background	matched_non_age_0005	cluster_1564	matched_non_age_0005__cluster_1564	M02	chr11	71866908	71867146	AGCAAGGTCTTTGTGACCTGTTATCTTGTGCTCACCTCCTAGCTCATCCTGTCACTTGGAATGCCACACCTCCTGGGAATGCAGCCCAGTAGGCTTCAGCTTCATTTTACCCAGCCCCTATTCAAGATGGGGTTGCTTTGGTTGAAACGCCTCTGACAGACCCACCAGAGGAGCCCTTCAGTTTGTATTAATATGATATGTGACTACTTATTTCACAGACACTGTGTGTCAAATGTCG	238	0.47478991596638653
matched_background	matched_non_age_0005	cluster_6498	matched_non_age_0005__cluster_6498	M12	chr6	112906811	112906833	CTATGTTGAATTGAAATGATGA	22	0.2727272727272727
matched_background	matched_non_age_0005	cluster_6087	matched_non_age_0005__cluster_6087	M10	chr6	17940492	17940497	GTATA	5	0.2
matched_background	matched_non_age_0005	cluster_7042	matched_non_age_0005__cluster_7042	M05	chr7	52565322	52565913	TATTTTCCCTATTTTTTTTTTAACAATAAAGTCAAGTTGTTAAAGCATGTTAAGGCATGTTGCTCAAAACATTCAAATCTTCTACATTCTTACAAATTTTTTCTTCTCATTTTGTCAGTTATTATGGTAGCAAATGTGTCTATTTCTTGAGTACGTAATATTTGATTTGTATGTTAAAGTTATGTTATAGTTTTAAACATACCAACGTTTAGGATTAGCATATCTTTCTCTTATTAAATTGATAATTAATCATTATGAAATATCTCTCTTCAATTATGGTAATGAGTTGCCCTGAGGTCTACTTTGGGAGAGAATGTTTATGGCATATGTCTCGACCTTCTCTTCATTTTCAACATATATGACTGGATTCCTTGTATTTGGAGTGGGTTTTGTATGCAAATTGACAGTTAAATTTTTAAAATTCTAGTATGACAATCTTGGTCTTTAACTCTTAGATTTATTTATGTTTAATGCAATTAGTAATGTAGTTGTGTATAAATCTATCATCCAGCTCTTTTAACAGTATAATATCTATTATTCTTGCTTATATTATTATTTAAATCTTCATAAATATTTTTGACAATTCCTTAT	591	0.2673434856175973
matched_background	matched_non_age_0005	cluster_7072	matched_non_age_0005__cluster_7072	M01	chr7	16079574	16079903	TGATTATTTGGAAATCTTTTATTTTACAACTATTTTCACATTTGTACTTATATGTGAAGTTAAGCTATACTTTTGGGTGTTTTCTAACTTCATAAGGCTTTATATTAAATTTTTTCTGAATAGTCTGTAATAGCATAAGTAACTTGGAAATTATCTAGCTTTTAAAGTTTTGATAGAACTCAGCTGTGACAATCTGTAGTCCTTGTTACTTTTGTTAGTGATAGATTTTTAACTTTCTCAATCACTTTTATGATTATTGGGGTTTTTTTAACTTTCTTTTGGATCATTTTGGAAATGTACATTATGTTAGAAAAACATATTTTATCTAG	329	0.25835866261398177
matched_background	matched_non_age_0005	cluster_7425	matched_non_age_0005__cluster_7425	M01	chr8	37271305	37271438	AGAGGCTCGGACCTCCCTCCCCTCTCTCTTGCTCCCTGACTCACCATGTGACACGTCCACTCCCCCTTCACCTTCTGCCATGAGTAAAAGCATCCTGAGGCTTCCCTGGAAGTCAAGCAGATGCTGGTGCCCT	133	0.5789473684210527
matched_background	matched_non_age_0005	cluster_2727	matched_non_age_0005__cluster_2727	M02	chr15	87704384	87704759	AATTGAATCATGGGGGTGGTTTTATCCCATGCTATTCTCATGATAATGAATATACCTCAAGAGATCTGATGATTTTATAAAGGGCAGTTCTCCTGCACACACTCTCTTGCCTGCTGCCACGCAAGACGTGACTTTGCTCCTCCTTTGCCTTCCACCATGATTGTGAGGCCTCCCTAGCCACGTGGAACCTGCGAGTCCATTAAATCTCTTTTTCTTTATAAATTACCCAGTCTCAGGTATTTCTTCATAGCAGTATGAAAATAAACTAATACAGTAAGTACCAATAAAGATCCAGGCTGGGCATGGTGGCTCCTGCCTATAATCATAACATTTTGGGAGGCTAACAAGGCAGAATCACTTGAGGCCAGGAGTTTC	375	0.432
matched_background	matched_non_age_0005	cluster_587	matched_non_age_0005__cluster_587	M05	chr1	170634908	170635104	CTTCACCCTGCTTCCTTAGTTCCGGCCTGGGCGCCCCTGGGTGTTTTTAGCCAAAAGCGGCCTAGGGCCGATCCACCCAATGCATTAGCAGACTGCTACAGGAACTGAATGAGGAAGTCTGGCCTGGACACCAGAGAAAGGTGGCCAACTCTGAGGAATGAAGAACCAGGTGTCCTCAAGTTCCGCATAAAGGGCT	196	0.5510204081632653
matched_background	matched_non_age_0005	cluster_4373	matched_non_age_0005__cluster_4373	M01	chr2	10563333	10563575	CACCTGCCTGGCGCCTGCCATGCCCAGGGAAGAGCGGGATGCAGTCAGGGACACCCGTGCTGTATCCTGGCTCCTCTGTGCAGCTTTGTGATGCTGGGCATGTTGTGGCCTCTCTGAGCCACTGTCTCCCCACTTATAGAATCGGGCATACCCATATTCCCGTGGGTACAATGTTTAGGGGCAGGGAGGCAAGCATGCTGGTGGCCCTGAACCTGGAGGGGTTGAGATCAAAGGATCCCAGA	242	0.5867768595041323
matched_background	matched_non_age_0005	cluster_6655	matched_non_age_0005__cluster_6655	M01	chr6	131249976	131250349	CTGTCTGTAAAATGAGGGTAATAGCTACCTCAGAGCTCACGTGAGAATAAAATTAACCCAGTGAGATGGAATATGCCTCAACCAACCATAGCAGTACTCTACTGTCAACTATTCCTTCACTAGTCCACATCTAACAAACACCAAAATGTTTCTAGATGCTAAAGCTGCTTCTCTACTATTCTTTCCTTCTCTCTCCAGGGAACAGATATTCTCAATGCTTGATGAGATCCTGATTGCACATACACATTACTTAAGCTTCCATCTGCCTCTCCACCCTCAACGAACTCAAAATCTGGAAGGAAAAGCAAAAATGCAACAACACATGAAGCACATGTTGAGAGAGCGATGTACAAAGTGCTATCAGAACACCAGG	373	0.4128686327077748
matched_background	matched_non_age_0005	cluster_3362	matched_non_age_0005__cluster_3362	M02	chr17	19767700	19768362	TCGCTTAAACCCGGGAGGTAGCAGTTGCAGTGAGCCGAGATCAAGCCACTGCACTGCAGCCCAAGAGACAGAGTGAGACTCCATCAAAAAAAAAAAAAGCTCTATTTTTAATTGTCCTTTCAACATTCATCAGAGAATGCTAGATCTGGTATCAACAGTCCTCTACTTCACCTAAAACAATGCTACACCTATAGTGTATTATCAATTGTTAATAAACTTACTCATGCAGCAAATTCTTTCAGCCTATTACTCTGTTCTGTTTTAAACAATTTCTTAATTCAGAAACATGTAACTCAAGCTATGCATCTTTTCAACAAGAATTAAGGTCATTTTTATTTCTATTAAGAGTCACTTAAATCTGTATGAAATTAAAAAAAATTTATTTTAATTTTTAAAAATTTTCAAAATAAGGTACCTGAACATCATAGAGTGCTACAATATTTTCATGCTGAAGTTCCTATTAAGAAAATTGAGAATGAAAAATATGTAAGTATTCTAATGACTTTACTATATTTTAATATGTAAATAAAATTAAAGTATACACATACACTTCTAGTATTATACTTATATTAAGACTATAAAAATTCAATTAAAGAATAAGAAATGTGCCTGATCAAACAAAAAGCACATTATCTCACTGAAAGAAAATATGATTTTTAGCT	662	0.29003021148036257
matched_background	matched_non_age_0005	cluster_4605	matched_non_age_0005__cluster_4605	M01	chr2	143656064	143656255	TGGTATTAAAAACAATGAATATTTACTTCAAAAAATTATTATAAAGCAAAATATGGTACAAACTAGTTTTTCCTTCTAAACTCAAATACCTAGCTAGTAATATTCCAAAAATAAACATTAATTATATGGAAAGAATTTTTAAATTTTTGCAATGCTGAAATTAATCAGTGGGAATACTGACGCTCTTACCT	191	0.24607329842931938
matched_background	matched_non_age_0005	cluster_242	matched_non_age_0005__cluster_242	M01	chr1	124741205	124741244		39
matched_background	matched_non_age_0005	cluster_5002	matched_non_age_0005__cluster_5002	M01	chr22	12860643	12860926		283
matched_background	matched_non_age_0005	cluster_3416	matched_non_age_0005__cluster_3416	M02	chr17	39630117	39630277	AATAAGTTTAGGAAGAGAAGAGAAAGGGATGCAAAGAATCCAGGAGGAAGGGCCTGTTTCAACAAAAGCAGATAGGATGTGTGTCACAGCCTGGGCCAGCACTGTCTCCCTCCATTCATTCCCCCGCAGAAAACCAGAGGCTCCTTCTTTGGAAAAAAAA	160	0.46875
matched_background	matched_non_age_0005	cluster_5966	matched_non_age_0005__cluster_5966	M02	chr5	592322	592576	TGTCCGAACTCAGCCTCTCCTTGGGTGGGGCTTGCTGCAGCTGCTGTAGGAGATGGGGCGTGGTTCCCTGGTCAATGGAGTTATGTTCCCAGAGGGATTATGGCTGCCTCTGCTGTGTCATACAGGTCGCCAGGGAAGTGTGGGGAAGCAGGCAGTTACAGGCTTCACCCCACTCCCACACAGCCAGCAAGGCCAGTCTCACTCCTGCCATTCGCCCCCACTCCCAACAGCACAAAGTCTGTCTCCGGGCAGTG	254	0.594488188976378
matched_background	matched_non_age_0005	cluster_2832	matched_non_age_0005__cluster_2832	M02	chr16	13853125	13853399	AATGGGATCTATGCAGTGTGGGGGAGAGTCAATTTTCCTCTCATCATGGCATCTCTCAGCAGGTAAATATTGATTACATTCTCCTAGTGCCTCAAGCCATTATTTCTGATACAACTGCTTGCTTCCAGATATGAATTTCCCCCCCTCGTCTCCATGGGGATATCAGACAGAATGAGGGGGAAATTTTCCCTAAAGAAGTTTGGCAGAAAAACACCTTCTAATTATGAGCATTTAATTCACATCCCCAATACTGATATCCTTTGGAAATAACAGC	274	0.4124087591240876
matched_background	matched_non_age_0005	cluster_5400	matched_non_age_0005__cluster_5400	M02	chr4	108635781	108636405	ATTTAAGAATTTTTTTTAGAAATTTAGGTTTTTTTAAGAAATCTTTTCCAATAGATGTTAGAAGAATTATCCCCCTCCATACGCAAGTAGAATAGCCAAAATTGTCTCCAGAATTGCCAAATGCCCCCTAGGGCTGGTAAAATCTCACGATTGAGAACCACTGGCATAGAGAACTACTCCTCAAAATTCAATGTAACACACCCAGGCTGGGAAGCATATTGACACTTCAAATCTGAAGAAGCAACTACGCTAAGGGGAGGCTAATACTGCTGGACATGCTACCAGAAGCCAGGGTGCAAAACTGCCCAAAACTAAAATTTCAAAGTATCCACTCACTCTGGAAATTTCCTGTTCTTGGGAACAGAGTAAAAATACCTGAATACATAAACACACAGATAAGTAGAAAAAAAAAATAGCAGCCATCACAAAGCTTCATCTAGATCTGCAATGTCCAATAGAGCTTCCTGAGATGATGAAAATGTTCTATACTGTGCTGTCCAATTCCTGTGGCCACTAACCACATACGCAGCTCTTGAAACGTGGTTACTGCAACTAACAAATAGAATTTTTTACTTTCTTAATGTTCATTAAATTTCAGTTGCCACAAGTGGATCGTGAACCGGA	624	0.38461538461538464
matched_background	matched_non_age_0005	cluster_6406	matched_non_age_0005__cluster_6406	M02	chr6	118276758	118276881	TGCTGTTCCAAGAACTTTCTCCATCTCACCACTTCACCAGAGACCCAAGGTGAAGAAAATAAGTTAGAATAATCAGGAACTGGAAAGGGTGAGAGAAAAATGGGGATTGTGTTAGGATTCAAG	123	0.4146341463414634
matched_background	matched_non_age_0005	cluster_6114	matched_non_age_0005__cluster_6114	M01	chr6	164337274	164337395	CAGAAAAGCACCCTAGTCACAGAATACACTAAAATCAAAGATGAGTAATTTATTAAAGTATTTATTTTCTGATTCGAGAACATATATCATTTTCCCTTTTGTTTATTTTTCCTTTTATTAA	121	0.256198347107438
matched_background	matched_non_age_0005	cluster_3684	matched_non_age_0005__cluster_3684	M02	chr18	51257122	51257354	TGAAAGCTCTATAGATTTTGGTTTTAGGTTTAGGTTTTTAATTCACTTGGAATTGACATTAGTATTCATGGTTTGTACAGTACGTGCTCACAGAAATTTGAACACACACTTGCTGCTTTCTGTACTTTTTTATTTTTGTATTGGATCTCTGACCTTCCATCTTGCATCATTTTCTGTCTGCCTCAAGTACATCCATTGAGGTTTCTTTTAGTGGAAGTCTGGTGGCAAAATG	232	0.3577586206896552
matched_background	matched_non_age_0005	cluster_916	matched_non_age_0005__cluster_916	M02	chr10	71267158	71267229	CAGGAGGGAAGAGCTGTCCATGCAGCCACGCCCATGGCCAGGTTGGCCTCTTCTCAGCCTCCCAGGTGCCT	71	0.647887323943662
matched_background	matched_non_age_0005	cluster_5661	matched_non_age_0005__cluster_5661	M01	chr4	142224464	142224648	AATGAATTTAAAAACTACAAATACAAAATTGGGGACAAGAGTAAATACTCACCATCAGAAGAAAAATTCTGATAAATTATTGGAAGCTGGGAGATTTGGGTGCCTTGTTTCTAGATATTTCTGCACAATGTACTAGAATTGCTTACATAGAAGTGTGTCCTGAGTGCAGCTGGGCTTCCCCTCC	184	0.375
matched_background	matched_non_age_0005	cluster_2623	matched_non_age_0005__cluster_2623	M05	chr15	6299943	6300089		146
matched_background	matched_non_age_0005	cluster_5679	matched_non_age_0005__cluster_5679	M01	chr4	41169986	41170066	GAAATATTGACAGCAATTTGGCTGGGCGTGGTGGCTCACGCCTATAATCCCAGTACTTTGGGAGGCCGAGGCGGGCGGAT	80	0.5625
matched_background	matched_non_age_0005	cluster_4889	matched_non_age_0005__cluster_4889	M01	chr20	33705687	33706182	TGCTGTAAATCCTACCAAGGGTTCACATTCCAAGTAGAAAAAAAAACCCAAACTCTTTCCTGTGGCTTACACAAAACCCTACATGATCTAGCCCCTGCCTACCTCTGGGACCTTATCTCTTCCCACTTTTCTCCTTGCTTGCTCCGCTCCAGCCACACTGGCCTTCTGTCTACCAGATACACATTCATGGTTTTTTTCTCATTAAAATGTAAGCTCCATGAGAGCAAGGCCACTGCTGTAACCCTTGGGCCTAGCAGAGTGCCTGGCATGTGAAAGACATTCAAGAAATATCTGTGAGACTAAGCAGGACTGCTTTGTTAAGGAGTCCCAGGTTTGAATATAGGGCTATGGGACTCTGGATTCCCCTTAAAATCTATTTTAGTGTCTCACAAAACTTTTCGCTAAACTCACCTTTTCAAAGTCACCTATTCAAACAGATCAAAGATCTCCACTGTGGGAGGAATGCCAAGGGCCGGGGTCAAGATCCCAAGGAAC	495	0.45252525252525255
matched_background	matched_non_age_0005	cluster_5678	matched_non_age_0005__cluster_5678	M10	chr4	147585499	147585556	CCCCCCAGCAGGAGCACACTGACACCTCACACGGCAGGGTATTCCAACAGACCTGCA	57	0.6140350877192983
matched_background	matched_non_age_0005	cluster_1758	matched_non_age_0005__cluster_1758	M01	chr12	93942406	93942594	ATTACACAGAAGTTTATTTATAGTATTTATTCCATTAACGTTATTCATTTTTAGCAGTTTATCTAAATGACTTATGAGAACTGAGATATTAGACAAAGCTAGTCATTATTTCCTTGTTAATCATTTTTACAACCTGTGCATATTAGGTGTTCACCTAAGTAAGAAACTTAAATACATGGATATTTTCA	188	0.26595744680851063
matched_background	matched_non_age_0005	cluster_5580	matched_non_age_0005__cluster_5580	M02	chr4	23654237	23654279	TTACCCAAATTCTCCCCTGTAAAGCCAACTGAAAACAATGAA	42	0.38095238095238093
matched_background	matched_non_age_0006	cluster_3123	matched_non_age_0006__cluster_3123	M01	chr16	5447699	5447915	GACCTTCTTTGGGTCTTGATTCACACATGATAAGACCATTAAAAGATATTCTGGAGACCTGAAGTCAATGAAAATAGACTTGATATTTGATTTTATTAAGGAATTACTATTATGTTGGGGTGATAATGACATGGTTGTTTTAAAGCCACTTACTTGTTAGGAATGCACATTGAATTGTCCTATGTTCTATGTTTGGTGACTTCCAATTATGGTAAC	216	0.3333333333333333
matched_background	matched_non_age_0006	cluster_2190	matched_non_age_0006__cluster_2190	M12	chr13	46399911	46399969	TGTTCTGGCTACATCCTCTGTGCCTGTGACATTTCTCCGTTTTGTAGGACAGCCCTAC	58	0.5
matched_background	matched_non_age_0006	cluster_3519	matched_non_age_0006__cluster_3519	M01	chr17	6659046	6659395	TGGAAAAGGGATGGAGACCCAGACGGAGAGAAGCCAGCCAGCCAGGGTGAGGGAACAAGCTGCTGTGCTGCCCAGGAGAGGCCTGGCCTCAGGCTGCCAGCCTCAGGGAGGTAGATGCGGCTGTGACAGCAGCAAAGAATGACGGCCAAGGGCGACAGCAGGGGCTGGCCATGCTGTAAAGGGGCTTCTTGGGAGGGTCCAGCCTCAGGAATCAAGGGGAACTCCTGAGCCGAGAATTCTGAAGATCTCCTCCCTCCCTGAAGCTGTGGGCTGGGCCATCGGAAAACTTTCAGTTTTGTTTCCTTGCCTGCAAGAAACGAAACTCAACCGAAAGCCTGCAGAGAGCAGA	349	0.5816618911174785
matched_background	matched_non_age_0006	cluster_4028	matched_non_age_0006__cluster_4028	M02	chr19	27872918	27872963	ACTTTTCTTTTGATTGAGCAGTTTTGAAACACTCTTCTTGTATAA	45	0.28888888888888886
matched_background	matched_non_age_0006	cluster_1387	matched_non_age_0006__cluster_1387	M12	chr11	22634003	22634054	GCCCATTTTTGATTGGATTATTAGTTTTTTTTCTATAGAGCAGTGAATAGA	51	0.29411764705882354
matched_background	matched_non_age_0006	cluster_6892	matched_non_age_0006__cluster_6892	M05	chr7	18739564	18739574	TGATTTTTTT	10	0.1
matched_background	matched_non_age_0006	cluster_3336	matched_non_age_0006__cluster_3336	M02	chr17	65611306	65611605	ACATAGATGCGAAAACCAAACCAAACACAGCCTACCAGGAACAAGTAACGATTTGTTCCTTTCTTTTGCTTTTTCTGACAGTAGATGCAATCTATCGTGATTCTTAAGTGTTTTTGGGCTAGTGCCCATTCCATTGTTTTTGCCCAGAGAGGCTCACCAGGAATGAGCTGGAAGGAGACACAAGCCCCTAAGTACCTCGGGACGCTTGCTTGGTGAACAAGAGGAGGAAACTCAGAGAGCAGGGCTGCCGGCCTCCTTGTCTTTCGATGCCTCGTGTGGCCACCCCACCGCACGAGCCA	299	0.5016722408026756
matched_background	matched_non_age_0006	cluster_4904	matched_non_age_0006__cluster_4904	M12	chr21	12784354	12784621		267
matched_background	matched_non_age_0006	cluster_3348	matched_non_age_0006__cluster_3348	M02	chr17	24811615	24811617		2
matched_background	matched_non_age_0006	cluster_6262	matched_non_age_0006__cluster_6262	M10	chr6	170787703	170787967	GAGACCCTTACCCCACCAGGAGGAACAGGGGTGAGGCCCTTCACAGCGTCGGGATGAACAGGGGTGAGGCCCTTCACAGCGTCGGGAGGAACAGGGGTGAGGCCCTTCACAGCGTCGGGAGGAACAGGGGTGAGGCCCTTCACAGCGTCGGGAGGAACAGGGGTGAGGCCCTTCACAGCGTCGGGAGGAACAGGGGTGAGGCCCTTCACAGCGTCGGGAGGAACAGGGGTGAGGCCCTTCACAGCGTCGGGAGGAACAGGGGTG	264	0.6590909090909091
matched_background	matched_non_age_0006	cluster_3275	matched_non_age_0006__cluster_3275	M05	chr17	23506155	23506597		442
matched_background	matched_non_age_0006	cluster_1976	matched_non_age_0006__cluster_1976	M01	chr12	99850231	99850254	AGGTCGACTACTGAGCCAATCAA	23	0.4782608695652174
matched_background	matched_non_age_0006	cluster_6442	matched_non_age_0006__cluster_6442	M02	chr6	54930652	54930847	TTGATTCAAACCACATTTGAAGAGGTTACAGTCATGGCTTTTTGGCTGAATGCTGCAGGTCAGCCCAAGAAAAATAGGCAAGCTAAAGCACTGGGCAAGGAAAAGGGCCCAATGGAAAGCAACAGCTAATATTCTAGACTTGGCAGCAGTCAGGAGGACAGGTGGCAAAAATCTTTCATGCTGAAAACCAGTCTG	195	0.4512820512820513
matched_background	matched_non_age_0006	cluster_618	matched_non_age_0006__cluster_618	M02	chr1	20889215	20889272	TGATGCTGACTCCACACACCTCTTCAGTTCAGTCCAACCAAAGCCTGTGACCTCTGT	57	0.5087719298245614
matched_background	matched_non_age_0006	cluster_1688	matched_non_age_0006__cluster_1688	M02	chr12	118167171	118167196	CAACAGGGTATTAGTAATGTTCAGA	25	0.36
matched_background	matched_non_age_0006	cluster_67	matched_non_age_0006__cluster_67	M02	chr1	28719140	28719191	TGATCCACCCACCTCAGCCTCCCAAAGTGCTGGGATTACAGGTGTGAGCCA	51	0.5686274509803921
matched_background	matched_non_age_0006	cluster_7000	matched_non_age_0006__cluster_7000	M02	chr7	69132480	69132653	ACAGGTGCACGCCACCACACCTGGCTCATTTTTGTATTTTTAGTAGAGATGGGGTTTCGCCATATTGGCCAGGCTGGTCTCAAACTCCTGATCTCAGGTGATCTGCCTGCCTTGGCCTCCCAAAGTGCTAGGATTACAGGTGTGAGCCACTGCACCCAGCCCAAAATCAAGAT	173	0.5144508670520231
matched_background	matched_non_age_0006	cluster_3369	matched_non_age_0006__cluster_3369	M02	chr17	71205838	71206075	GGCCCTGTCCGGGCTATTGATGCTGCTGCTGCTGCTGCTGCTGCTCCCACCACTGTCACTGCCTGAAGACTGGAAGGAAGAAGAAAGAAACAGGGTCACAATAAGGCTGTTTTGTTTAAGAGCTTTACTGTGGTTTCATGTACAGCGCTCTATTAAGAGTACCTTTCCAGTTCAGCTTGAGGATGAAGACATATACTGGGCTTTGGAATTGATAAAGTACGCTCTCCTAAAACGTTT	237	0.4641350210970464
matched_background	matched_non_age_0006	cluster_5307	matched_non_age_0006__cluster_5307	M02	chr3	141719226	141719777	TTCAACCTCTTTTATAAGGGCACTAATTCCACTCATAAGGGTGAAGCCCTCATGACTTCATCACTTCCCAAAAGGCCCCGCCTCTTAATACCACCACAGTAGGGATTAGGTTTCAACATGAATTTTTGGAGGAACCCATTCAAACCACAGCATCCAGTTCCTGGCCCTCTAAAATTCATGTCTATTTCACAGGCAAAATACATTCATTTCATTCCAATAGTCTCACAAGTCTTAACTCCTTCCCAAAATCAGATATGGGTAAGACTCAAAGGTGCAATTCATCCTGAGGCAAATTCCCCTCCAGCTGTGAGTCTGTGAAATCCAACCTGTTTCCAAAATGCAATGATGGGACAGGCACAGAACATGCATTCCCATTCCAAAAGGGAGAAAATAGAAAAGAAGAAAGGGATAATAGGTCCCAACCAATACAAAACCCAACAGGGCAAACATTAACTTTTAAGGCTTCAGAATAATCTTCGACTTGATATCCTGCCTTCTGGACACACTGGAGCAGGAGTTGGGCCCCCAGGGTACCAGGGGCCCCCACCCCC	551	0.44646098003629764
matched_background	matched_non_age_0006	cluster_6871	matched_non_age_0006__cluster_6871	M02	chr7	15127937	15128494	TTACGTAGGCTGATTTCGATTTATGGTTCCAATTACAATTCTTTAGAAAATCTAATGCAACACAGTAATTCCAAGTTGGTAATTTTGGTCATTTGAACCACCAAATGTAATTAGCACATCATACATATAGTAAAAAACTTTAATTCATTGTTATTTCCTCATAAATGTCACAGTAATATCCATTGAACCTAGCAAATTCTGTATCTAAAAACAAACTAAATAATAATGGAGCAAATGATGTGTACATATTTTTTTTTTTTTTTTTTGAGACGGTGTCTCGCTCTTTCGCCCAGGCCGGACTGCAGTGGCGACATCTCGACTCACTGCAAGCTCCACCTCCCAGGTTCACGCCATTCTCCTGCCTCAGTCTCCTGAGTAGCTGGGATTACAGGCGCCCGCCACCGCGCCCGGCTAATGTTTTGTATTTTTAGTAGAGACGGGGTTTCACCGTGTTAGCCAAGATGGTCTCTTTCTCCTGACCTCGTGATCCGCCCGCCTCGGCCTCCCAAAGTGCTGGGATTACAGGCGTGAGCCACAGCGCCCGGCCGATGTGTACA	557	0.4398563734290844
matched_background	matched_non_age_0006	cluster_1257	matched_non_age_0006__cluster_1257	M02	chr11	101934132	101934157	TGTCCTTCTTCACAGGTTTACAGCT	25	0.44
matched_background	matched_non_age_0006	cluster_4538	matched_non_age_0006__cluster_4538	M01	chr2	190321597	190321845	TGGAATATATCATATTAATATACTCTTATCAGCTGAACAAAGTTACTGTTAACTTTTGTGGGGGAGTGTTTCTTTTTAAACAGTGTTGGGCCGGGCGCAGTGGCTCACTCCTGTAATCCCAGCACTTTGGGAGGCCGAGGCAGGCGGATCACCTGAGGTCAGGAGTACGAGACCAGCCTGGCCAACATGGTGAAACCCATCTCTACTAGAAATACAAAAATTAGCCAGGCGTGGTGGTAGGTGCCTGT	248	0.4798387096774194
matched_background	matched_non_age_0006	cluster_6960	matched_non_age_0006__cluster_6960	M01	chr7	149984840	149985800	ACACAACCCTGTGTTCTTTGATGACACAGAGCAACAGGGTCAGCTGATTACAACCTCAAATCTACCAAGACTGGAGACAAAGGCATTCAGTTCTCCTCACAGGCCTGGTCAACATCCTACAGCATCTCAGCTTACTTAACTCAAATGCTTCCTAGGAAATGTTTCCATTGAGTTGGGTGCAGAGTAACAGGCTTAACCTTAAGGTTCAGGATTCATGCTGCAAGGTTGGTGTGCTCACGTTACACACTCCCTCAGGCCTGTTCGCGACCACAGAAGGCCATGGCAGTAAGGGGAAGCGGGGGGAGCTCTAAACCACGCCTTTCAGGATCTGTTCCTTCAAAGAGAGAAGTCAGGTGAGAACTAACAGGGCTACCCCACAGAGCAGGGCCAGGGCAGCTGATTCGGAGGCTACGAACAGTCTCTTTTACTCCCAGCCTTCACTGGGGGGAGACACATAGTCACATCGAGCACATCAGCCCAGATTTCAGGGTCCAAATTGGAACCCCAACAGCCCGTGAGGAGAGTTGAAGGCCCAGCATGAGGGTCAGGAAAGCCCCTCCTTGGCAGTGTTGCTCAGCAATCCTGGCGGAAATAGGGAGGACTCAGACTCACTGGAGTGGACCCTGGGCGTCAATAACAAAAGGCTCAATTCTTTTTTTTTTTTTTCTTCTTTTTTGAAATAGAGACGAGATCTCGCTATATCACCTGGGCTAGTTTCGAACCCTGGCTCAAGCAATGCTCCAGCCTCAGCCTCCCAAAGCCCTAGGATTATAGATGTGAGCCACTATGAAGGGGCTCAATTCTGACTTACATTTCTAACAGATTTGGAGTGGCAAGGGAGCTTGGATCAAATAGTCAAATATTCTTCCATGGAGGAAAGGCAAAGAAAGGAGAAGGTAACCCCTTAGGAAATATTTTAGTCTAAAAAAGAATATCTAATGATACCTCAGGAAACCTTCC	960	0.4822916666666667
matched_background	matched_non_age_0006	cluster_832	matched_non_age_0006__cluster_832	M01	chr10	123963085	123963429	CAGAGGTGCTCCCCACATCTCAGAAGATGGGCGGCCGGGCAGAGACGCTCCTCACTTCCCAGATGGGATGGCGGCCGGGAAGAGACGCTCCTCACTTTCCAGACTGGGCAGCCAGGCAGAGGGGCTCCTCACATCCCAGTCGATGGGCGGCCAGGCAGAGACGCTCCTCACTTCCCAGACGGGGTGGCGGCCGGGCAGAGGCTGCAATCTCTGCACTTTGGGAGGCCAAGGCAGGCTGCTGGGAGGTGGAGGTTGTAGCGAGCCGAGATCACGCCACTGCACTCCAGCCTTGGCACCATTGAGCACTGAGTGAACGAGACTCCGTCTGCAATCCCGGCACCTCG	344	0.6453488372093024
matched_background	matched_non_age_0006	cluster_900	matched_non_age_0006__cluster_900	M02	chr10	9629663	9629682	TCCAGAAATGATGAAAGAC	19	0.3684210526315789
matched_background	matched_non_age_0006	cluster_5024	matched_non_age_0006__cluster_5024	M02	chr22	39058734	39058825	AAGTTATTTGCCTGCCTCTGCCTCCCAAAGTGCTAGGATTTATAGGCATGAGGCACCATACCCAGCCTGGGGTAGGCAAACATTTTAAAAA	91	0.46153846153846156
matched_background	matched_non_age_0006	cluster_6651	matched_non_age_0006__cluster_6651	M01	chr6	48377598	48377742	TGGATGACTTGAGACCAGGAGGTGGAGACCAGCCTGGGCAATATGGCAAAACCCTGTCACTACAAAAATTACAAAAATTAGCTGGGCTTGGTGGTGCACACCTGTAGTCCCAGCTATTTGAGGGGCTGAGGTGGGAGGATTGCT	144	0.5069444444444444
matched_background	matched_non_age_0006	cluster_5447	matched_non_age_0006__cluster_5447	M02	chr4	86736444	86736485	TCTCCTCAGAAAATTGGTTTTTCTTTTCTATCACATTGTCA	41	0.3170731707317073
matched_background	matched_non_age_0006	cluster_4404	matched_non_age_0006__cluster_4404	M01	chr2	76300957	76301087	TTCCTGGAAGTGTCTCTCTAACTATTTTCAATTGCATATGCTGTCTCTGAAGAGTGAATGATAGCAGTCCTAAGTATTTGTATTGGAAACTGTTTACTGGAAATGGGAATTACAGTGATCTAACAGATGA	130	0.36153846153846153
matched_background	matched_non_age_0006	cluster_3303	matched_non_age_0006__cluster_3303	M02	chr17	49168037	49168715	AAAAAGATCGATTTACAAAAGATCTTGCATAATTCAACAGTCACCTAATTGAGGTTAAGGCTGATAAGAGATGGCTGATATTTCTGTTACTGCCTAGGTAATACCAACATAGGATAACAGCACAACATTGGTTTACAGCTCAGTCAGGCTTTCATATAACATGATTTCTGAAGACTTTCTGAAATGAGAAGGTAACATTTCAAACTCTGAATATGAAATGAAACTTTTAAAAATCACATAGTTCAAGTCTGCATATAATGTAACCACACTGAAATTACATATGTGAACAAGAAAAAGCACAGGCCAGGCACGGTGGCTCATGCTTGTATAATCCCAGCACTTTGGGAGGCCAAGGAGGGCTCATCACTCAAGCTCAGGAGTTCGACACCAGCCTGGGCAATATGACTCTGTCTCCACGAAACCCTGTCTCCACGAAAAATATGAAAATTAGCCTGGTGTAGTGGTGTGCATCTGTAGTCCCAGCTACTCAAAGGCTGAGGTGGGAGGGGATCACCAAGCCCAGGAGGCAGAGGTTGCAGTGAGCTGAGAGTGAGCCACTGCACTCCAGCCTGAGCGACGGATCAAGACCCTGTATACAAAAAAAAAAAAAAAAAAGGAAATGAATGCTCATAAAAAGTCTAGGATAGTCATTAATGATTTAATGTGACTTAATTGCTT	678	0.41297935103244837
matched_background	matched_non_age_0006	cluster_4141	matched_non_age_0006__cluster_4141	M05	chr19	8405210	8405278	ATACAACACTTTGCATACTGCAAAGTAGTATTATTATTCATATTTTACAGATGGAGAAACTGAGGCAC	68	0.3235294117647059
matched_background	matched_non_age_0006	cluster_883	matched_non_age_0006__cluster_883	M02	chr10	90889203	90889407	CATGGATTAACAAATTTTCCTAAAACAATGGATTTGTCTTTAATTAGTAGTATAAGAAAAAACATGTGTTTCAACAGAAAACTACATGTTGTCTACAGCACACTGTTCCAGGTTATCTTAATGTAATTCTGCAGAAACTACTTCATAAATCTGAAAAGGATGAATAACTGACAAATTATTGTCCATAGACTTGCAATTTTGTCC	204	0.30392156862745096
matched_background	matched_non_age_0006	cluster_3928	matched_non_age_0006__cluster_3928	M01	chr19	14840469	14841098	AAATTTCAGTTAGACAGGAGGAAGAAGTTCAGGAGATCAATTGTAGAGCATGGTGACTATAGTTAATAATAAATTATATTCTTAAAAAATGCTAAGAGAGTGGATGTAAATTGTTCTCACCACCAAATAATAACTATATGAGACGAGGCATACATTAATTTGCTAGATCTGGTTATTCCCCAATGTATACATCCATTAAACATCATGTTGCTCTTGATAAATACATCCAATTTTATCTGTCCAAAGAAAAATGCCAGTGGGATCCCTGCTAGTTGTATACTGGAAAGGGCAGAAATCCTCAGTTCTTTGTTGTCTTGAGAGAAAGATTTTGGCTAAAATGACTACTTTAGCCAAAAAGAGAATTTATTGAAGGAAAATAGAGAGAAGAGAGTTATTTTTATTTTTTATTTTTTGAGATGGAGTCTCGCTCTGTCACCCAGGCTGGAGTACAATGGCACAATCTCTGCTCACTGCAACCTCTGCCTCCCAGGTTCAAGTGATTCTTCTGCCTCGCAGCCTCCTGAGTAGCTGGGATTACAGGTGCCCGTGACCATGCCTGGTTAATTTTTGTATTTTTAGTAGAGATGGGGTTTCACCATGTTGGTCAGGCTGGTCTTGAACTCCTGACC	629	0.38791732909379967
matched_background	matched_non_age_0006	cluster_1851	matched_non_age_0006__cluster_1851	M02	chr12	129831321	129831636	GAAGGTGACATGATTGTATATTTAGAAAACCCCATTGTCTCAGCCCAAAAACTCCTTAAGCTGATAGGCAACTTCGGCAAAGTCTTAGGATATAAAATCAATATGCAAGTATCACAAGCATTCCCATACACTAATAATAGACATGGAGAGAACCAAGTCATGAATGAACCCCCATTCAAAATTGCTAGAAAGAGAATACAATACCTAGGAATACAACTTATGAGGGACGTGAAGGACCTCTTCAAGGAGAACTACAAACTACTGCACAAGGAAATAAGAGAGGACACAAACAAATGGAAAAACATTCCATGCTCG	315	0.38412698412698415
matched_background	matched_non_age_0006	cluster_2126	matched_non_age_0006__cluster_2126	M02	chr13	39831904	39831910	CCAAAG	6	0.5
matched_background	matched_non_age_0006	cluster_1564	matched_non_age_0006__cluster_1564	M02	chr11	13693437	13693675	ATTGTCAGTTTATGTAAGAAGAGCCAGTGAAGAAAGAAAAAGATTAGTTGGAGAGATTTCTGTAGATACTGAGGAATACACTGTTTAGAGAAACCTGGGATAGAGTTTTAAAGAGGTGGTGGTTAGCAACAAAGTATATAGCTGAGAGACTCAGAACGATTGAGAAGAAACCATTGAGTTAAGTAAGTAAAAAAGTAATGTGAATTTAGTCACAAGAAAGCTGGAATGAAGATATTAA	238	0.3403361344537815
matched_background	matched_non_age_0006	cluster_6498	matched_non_age_0006__cluster_6498	M12	chr6	109926551	109926573	CAAACTCATTTGTCATGTTAAT	22	0.2727272727272727
matched_background	matched_non_age_0006	cluster_6087	matched_non_age_0006__cluster_6087	M10	chr6	63468621	63468626	ATGAT	5	0.2
matched_background	matched_non_age_0006	cluster_7042	matched_non_age_0006__cluster_7042	M05	chr7	79428845	79429436	GTGCCTGCAGCACTTCTGGGCTGAAGCTACATGTTAATGACTCTACAGTACTCGGGTCTCAGGGGTGCTCCACCATCAAGGTCTCATTAGGTATTGTCCTACTGGGAACTCTTCTCCACTCCTACAATAGGTATCTACAGCTTCCTTTAAAATCTTGCTGGAGACAGCTACACCTCCACAGGTCATGCACTCTGCACATCTGCATAGTCAGCACTACAATGTTGATTTATATCAAAGTTTATAGCCTATACTTTCCAGAGTAGTAGCTGTAGTGGTGGCTGGAAGCATACCTAGGGCCACGTAGCTAGAAATGAAGAGGCCAAGGAGTCCTGTGCTAAAATGCAGGGAGAAGAAACTTGAGACATCACAGAGCACTGAATCATGAGGTCTAGTGGATGCCTCTCTAGAAACCTTGTCCTCAAAGTCCTAGATTGGAGGGGTAGCCTTGAAGATTTCTGAAATGCCTTTGGGGTCATTCTTCCATTGTCCTGAAGAATTTCACCTGGCTTCCTTCTATCCATGCTAATCTTATCAAACAGTTGCTTGGCCACATCCTTGCACACTTTTCCATTCTTTACATGGCCAGGCTGT	591	0.45854483925549916
matched_background	matched_non_age_0006	cluster_7072	matched_non_age_0006__cluster_7072	M01	chr7	105202963	105203292	TTCAAACTGTTAAAACATAGACTTACCATAAGATCCAGCAATTCCACTCTTCAGTACATACCAAGAGAAATGAAACATATGTCCACATAAAAACTTGTACTGCCAGGCTTGGTGACTCACGCCTGTAATCCCAGAACTTTGGGAGGCTGAGGTGGGCGGATCATGAGGTCAGGAGTTTGAGACCAGTCTGACCAACATGGTGAAACACCATCTCTACGAAAGTTACAAAAAAAAAAATTAGCCAGGTGTGCTGGCACACGCCCGTAATCCCAGGTACTTAGGAGACTGAGGCAGGAGAATCGCTTGAACCCGGGAGGCGGAGACTGCAG	329	0.46808510638297873
matched_background	matched_non_age_0006	cluster_7425	matched_non_age_0006__cluster_7425	M01	chr8	94537046	94537179	TTGGCTACACCATTTCTACCTTATGATGGATTGCTGCTGTGCTCATCCAATTGTATGGCATGATGGGTCAACAGAACCCAACTCATAAAAGCAGTTCCAGATGCATGATCATTTAGGTCTGCGGATTACATGC	133	0.43609022556390975
matched_background	matched_non_age_0006	cluster_2727	matched_non_age_0006__cluster_2727	M02	chr15	35002873	35003248	CAGTCCTTCCTCAAAAGAAGGAGGATGCTCACGACTTGACATGGAGTGCGTCCACCTTGACATCAGCTTATATAGCATCTTGAAGGAGCCTCTTGTACCTGGATAATACCCAAATAACCCAGATAATGATAATCTGGGTTATTTTGGCATCTCTGCCTTTGGGAATCCAATGGAGAAGGAGAAAGATTAAGCCAAGAAGAGAAAGAAAATATCCTAATTCCCTATTCAATTAATCTTCTCAGTAGCTTTAGATGTTACAAATTTACCTAAATGAAGAGCTATTCCATGGTAACTATGAGAACCAGTGACACCTACAATAATGATATGAAGCTGTGATCTACAATAAAGAAGAGCTACAACGAACTAGACCTTAAA	375	0.384
matched_background	matched_non_age_0006	cluster_587	matched_non_age_0006__cluster_587	M05	chr1	96175227	96175423	GAGAATTCCTACAGCATTGTCTTTGAGTAGGTGACAATGGATGGAATCTCATATATGAGTGAAAGTATTAGCTTCTGCCAGGGGCATAGATGTTCATCAAAGTGGGAAGGCAAATTCTGGTAGGTAGAAAGAAATAATGGGAATCTCCTGAACTTCTCTTATGATTGCTTTAATTTTTTAGTGAAGTAAGAGTCAA	196	0.37244897959183676
matched_background	matched_non_age_0006	cluster_4373	matched_non_age_0006__cluster_4373	M01	chr2	140011490	140011732	GTTTTCTAAAATTTATCTTTATTTTGTTTGAGAAGACTTTGATTCCCCACTAATTTTAGTTTGAGAGTAAGGAAATTTATTGTTCTTTCTACTCTTTTTCCTTTCTTCACTTATTTGGGTCAGAGGAAGCCTCATTGAATGCCAGGACTTTCACCATTACCTAGTACGAATTGTCTATCCTACTAGTGGTAGTGGAGACCATTTAGGAAGCAATGCTAAATGTGTATGCTCAAAACAGTAGA	242	0.34710743801652894
matched_background	matched_non_age_0006	cluster_6655	matched_non_age_0006__cluster_6655	M01	chr6	93113010	93113383	TTTCCTGTTTTTGTCAGGTTTGTCAAAGATCAGATGGTTGTAGATGTGTGGTGTTATTTCTGAGGCCTCTGTTCTGTTGCATTGGTCTATATATCTGTTTTGGTACCAGTACCATGCTGTTTTGCTCACTGTAGCATTGTAGTATAGTTTGAAGTCAGGTAGCGTGATCCCTCCAGCTTTGTTCTTTTTGCTTATAATTGGCCATACTGCCCAAGGTAATTTATAGATTCAATGCCATCCCCATCAAGCTACCAATGACTTTTTCACAGAATTGGAAAAAACTACTTTAAAGTTCATCTGGAACCAAAAAAAGAGCCCACATTTCCAAGACAGAATGTATTTCTTAAGGAATAAATCTTGAAAATCAAAATTA	373	0.3672922252010724
matched_background	matched_non_age_0006	cluster_3362	matched_non_age_0006__cluster_3362	M02	chr17	62600119	62600781	TACTATTAATAACTGCACTGATCAATAAACACACATTCATTTATATTTAATTGAAGAATTTAGGAATTACTGTCTCTGAAATTAATGTGGGCAACCCTTAACAGGTCAAAAATCTGTATAAGTATACATGTAAATCTACCACAGAATGGACCTGCGACCTTGGCCAGTGTGAACCTGGGAGGTAACTTCCATTCCTGGCTAACTCCCCTCTGAAGCCCTAAGGATTACCATTCCTGTTTCTCTTTCCAGGCCATCAAGAGTCTCCCATTCTAAGTTTTAAAGATAATCACACTGTTTCCCCTAATCTTATCCCTAAAGCAAGTTCACACTCTTAGAATTTTTATCAATTTTTACTGCCTACACCCATGAAAAAGGGAAAAGATTTCCTTCTTTCTTTCACTTACAATTTAAGGACAAAGATCATATAAGGGTTAACAATCAGCTCTCAAAGGTTTATAAAACATTAATATATGATTCCTCTAGATATCCTAGGAAAAATGAGGTAAGAATATCTGGATATTTTATTAGAGAAGCTGTGTCTTGGGACTCGAGAGGAAGGAAATTTGAAAAGGAAAGCTGGGAGACAAAACTGAAGATTTTATCTTCAAAACCAGAGCAGATGTCTTGGAGAGTGCAGAAGCAGCTGTAAGAGTGCTCCTCTC	662	0.3685800604229607
matched_background	matched_non_age_0006	cluster_4605	matched_non_age_0006__cluster_4605	M01	chr2	120276548	120276739	CCCTTTTTTTTTGAGACGGAGTTTTGCTCTTGCTGCCCAGACTGGAGTACAATGGCATGATCTCAGCTGACTGCAACCTCCGCCTCCCAAGTTCAAGCGATTCTCCTGCCTCAGCTTCCCGAGTAGCTGAGATTACAGGCCACCACGCCCAGCTAATTTTTTTGTACTTTTAGTAAAGACAGGGTTTCTCC	191	0.49214659685863876
matched_background	matched_non_age_0006	cluster_242	matched_non_age_0006__cluster_242	M01	chr1	62485871	62485910	AAGATATATGTAGCACTTAACAGTATCAGCATCTGCACA	39	0.358974358974359
matched_background	matched_non_age_0006	cluster_5002	matched_non_age_0006__cluster_5002	M01	chr22	24299831	24300114	GAGGGAAAGATAAAAAGGGGCAAGTAAGTAACAGAATGAATCCTTGTTGCTAATCTCCTGGCCCCCATCCCAGACCCTTCAGGGGATCCTGGCGATTCGAAGCAGCATAGCCTGATAGGCCTCTGGTGAGGGTGTTGGGAGGGTTTTCTTGGCCGCCTGTTCCAGGATGCTCAAGATGATGCTGTGGGCCTCCTGGCATAGCTCAGCACCCAGGAAAGCCTCCACTCGTCCACGCCATGCTGCCAGTCGTGGCCGTCCCTCAAACAGTTCATAGCCGAGAGCC	283	0.5618374558303887
matched_background	matched_non_age_0006	cluster_3416	matched_non_age_0006__cluster_3416	M02	chr17	6237182	6237342	AAGCTTAGATCCCTATTGTGACTGGCAATAAGACAAGGCAAGTGTACTTCAGGAGACCCTACCACCTCCATTGTTTTAAGAACACTGGGGAACATAAGTAATCCGAGTAGAGATCTTAACTAAGAAACAAATTATTAACTATTAACAGATGAAATGCAAT	160	0.36875
matched_background	matched_non_age_0006	cluster_5966	matched_non_age_0006__cluster_5966	M02	chr5	125225656	125225910	AAAACTTAAGCAGAAAGTACACGGAGTTCCCATACAACCCCTCTCCACCCTCCCTCCTAGTTTCCTCTGTTACTAGCATCTTGAATTAGAGTGGTATATTTGTTAACATTTATGCCCCAACATTGACACATATTTATTAACCTTATTTCATAGCTTATATTAGTATTTACTCTTTGCACTGCACAGTGTATGGGTTTTGACAAATGTATAAAGACATGTATCCACCGACACTAAGATACAAAATGTTTTTAAGG	254	0.35826771653543305
matched_background	matched_non_age_0006	cluster_2832	matched_non_age_0006__cluster_2832	M02	chr16	35587158	35587432		274
matched_background	matched_non_age_0006	cluster_5400	matched_non_age_0006__cluster_5400	M02	chr4	82299643	82300267	GGGTCTCATAGTGTTATTCAATGTTTATGGTATTGCACTAAACCCAGTGAAAAATAGGCAAGAACCTTGAAAAATCATTTTTTACTGTGATATGCAATTTACTGAAGAGATGAACTGCTCACTCAGAGATAATTAGAATCACATGATGTTGTAAGCAGATACTTGTAACACTTGAGCTCACTGCAATAGCAACAGGAGGTGGCTAGGAAATTATTACAGTGGTACAGTGTGTACTACAGTAACTTTTATGCAGTTATGATTTCCTAGTGCATTTTAACTTTTGTTTGCATTTCTCGCAACTGAAAATGGTGCCATGTATGGTTCATGTTTGTGTGCACACATTTTGATACATTTTAACTTTTTATAATAGATTCATGTATATTTTATGGTAGTAAATCATAAAGAGACTAGTATCTATATATATATTTCATGCATTTATAACATACCTTTTTCTTAGTGTTTTCAATATTTCTACATTACGTGGTTTGCAAGTTTTTTCAAATTCTCACAAATCTCCAAAAATTTTCTCAGTATATTTCTTGAAAAAAATTCACATACAGGTGGACCTGTGTAGTTCAAACCTGTGTCGTTCAAGGGTCAGCTGTACATCCAGGTTTGTGAGTT	624	0.328525641025641
matched_background	matched_non_age_0006	cluster_6406	matched_non_age_0006__cluster_6406	M02	chr6	5567674	5567797	CCAGTACAGATTACATTGTTAAGCATGATGGTTGAAAATATATATCACATTTAGACCATTACTGGCCACAAGGAACTGATATTATTTGATGTGGTTTTTGAGGTTCGTTCTTTGTCTTGCTGT	123	0.34959349593495936
matched_background	matched_non_age_0006	cluster_6114	matched_non_age_0006__cluster_6114	M01	chr6	145520317	145520438	AACCTCAGACCTCACTGTAGTGAAAAAATAAATAATTAGCACTTCCTAGTCCATTTTGGAAGATGTAATAAATGATAAAAATAGAGTTAAAAGACATTTTATTGTTGTTTTTCCTTTTAAA	121	0.2644628099173554
matched_background	matched_non_age_0006	cluster_3684	matched_non_age_0006__cluster_3684	M02	chr18	53016702	53016934	ATAAGTCTCAGCATTCTTTTCAAAGAATACTAGTACTCTACAGAATTAAATCAAAACTTTATATCACAGCAAGGAAGAATGAAAAAAAGGAGGAAGGATAAAGAAACAAAGAAAGAAGAGAGGAAACTATGTTTTCATTTTATATGAGGAGAAAATTACTAGAAATGGACTAGTCCTAAATAAAATTAAATACAATTATCTAGGAACGTAAGAATTCAAAATATGATATCAT	232	0.27155172413793105
matched_background	matched_non_age_0006	cluster_916	matched_non_age_0006__cluster_916	M02	chr10	89104679	89104750	TACTCAATTAAAATTAGCCGTCATTATTCCTAGTATTAATATGGTGATGAACAGCTAAAGAGCATTTAAAT	71	0.28169014084507044
matched_background	matched_non_age_0006	cluster_5661	matched_non_age_0006__cluster_5661	M01	chr4	155532487	155532671	CACTTAGTCTCTCAAGACATGTTTCTTCCTGCTCCACATTCAATATAATTTACTTTAGGAGCCAAAATCCTTACTATGCCTCTGCTTGCTAATTTTTTTAACCACCAATTTGTCAGCATTTTTATAAAGAGGATTTTATTTTCAACACCCAAATTCCTATGAGATTGATTTTATGTTGTAAGAT	184	0.32065217391304346
matched_background	matched_non_age_0006	cluster_2623	matched_non_age_0006__cluster_2623	M05	chr15	44277194	44277340	AAGGCCGGGCACGGTGGCTCACGCCTGTAATTTCAGCACTTTGGGAGGCCAAGGCAGGCAGATCACGAGGTCAGGAGATCAAGACCATCCCGGCTAACATGGTGAAACCCCATCTCTATTAAAAATACAAAAAAATTAGCCTGGTG	146	0.5068493150684932
matched_background	matched_non_age_0006	cluster_5679	matched_non_age_0006__cluster_5679	M01	chr4	79622236	79622316	TGAAACTGATAAGCCTTAACTAAGGTTATGATTTCACCATGGGTGTCAGAGGTATTCTTAAAGAGGTGGCAAGCAGTTTT	80	0.3875
matched_background	matched_non_age_0006	cluster_4889	matched_non_age_0006__cluster_4889	M01	chr20	47991259	47991754	GAGGAAAATGGTGACATAGTATGGCAGAATGGCCAACAAGTCAATGGCATTGAGTGGGCCCTTGAAGAACTTCCACTTCTTGGGCGAGGAGAGGAACCTCAGCAGGTACTCCATGGTGAACCATGCGATGCACACGGCCTCCACGTGGGCCAGCTGGGGGTTGTCTGTGGACTGGCCGAACTCATCGAGGCTCTGTAGCTCAGGCAGCGTGTTGAGGGACAGGGCAATGGTGGAGAGGACGATGAACATGATGGAAATTATGGCAAGGATCTGTGAGGAGAAGAGAGTGGGATTTAGTTATCAACCACCCCACAGGATGATCATCATAATATCCTGGATCTACAGGGCACTCCTCAATGTTCAAGAGCATTTTCACATTTCACTAGTCATTTAATGAGCCAAAAAGAGAATTTGTTGTAATCCATTTATTGTCTAGATGTGGAAACCAAGGCCCAGAGAAATGAAATGTTTTAAAGCTATCAGCAAGCCCAGGGT	495	0.47878787878787876
matched_background	matched_non_age_0006	cluster_5678	matched_non_age_0006__cluster_5678	M10	chr4	67827154	67827211	GTAAATTGTTCAACATCACTTAGAATCACTTCTTCCCATCCCATTGTCTCTTTGACC	57	0.38596491228070173
matched_background	matched_non_age_0006	cluster_1758	matched_non_age_0006__cluster_1758	M01	chr12	5183202	5183390	GAGCCCTGCAACATTTCCACCAGATGGCAGTATCTCCTAACGTGACTGTCCTGGGGGCCATGGAGGGGATTTAGCTTGCAAAGTGCCTGATATTAAGATTTAGAGTCCCAGGAGGCCATCCTTGTAGCCACAGTTCAGGCTTCTGGTTCATTCCCTCCCTCCATCTCCCATGTGCTTCCAAGATTTCA	188	0.5106382978723404
matched_background	matched_non_age_0006	cluster_5580	matched_non_age_0006__cluster_5580	M02	chr4	188624086	188624128	TCAGAATGCACCTTCTTTATATTTCCAACTGCTGTTTGTTCT	42	0.35714285714285715
matched_background	matched_non_age_0007	cluster_3123	matched_non_age_0007__cluster_3123	M01	chr16	22982868	22983084	CAACAGGCTGTCCTGGATTTATTCACATACGGGTGTCACAGGGTCCTAAGATGAACAAGAGAGGGAAGATTCTCAATAAGCAAGTGCTTTTAGAGCCTCTGCTTGTGTCATATTTGCCAATGGTCCATGGGGCAAAGCAAGTTACCAGGCCAGCCCTGAGTCAGTGTGGGAGGGGAATACCCAAGGAATAAATAGTGTCTATTTTTACGATCTCCA	216	0.46296296296296297
matched_background	matched_non_age_0007	cluster_2190	matched_non_age_0007__cluster_2190	M12	chr13	78483461	78483519	AATATTCTTTACTTATTTGAGGGTTTTGTGAAGTGAATCCTACAAAATCTCTCTAACC	58	0.3103448275862069
matched_background	matched_non_age_0007	cluster_3519	matched_non_age_0007__cluster_3519	M01	chr17	28300124	28300473	GTCCACCAGGACCAACTACTTCTGTCACAGGAACCCAAGCCCACACTCCTACAAGTCTCTCCCAAACCACTTCCCTGTGTACATTCTGCCCTACCCCACCCTGGAGGACTTTGAGCCACAAACTTTATGTGCCTTTCTGTATCTTAGCCAGCACAAGATTGGGCCAAATCCTTTCTGCACCAAACTGCCAGACAACCTTTGGGGTGTCTTCAAAAGTGGGTAAGGCAACCTCTCCTCCCGCAAAAGGGAGACATTAAAATTCGCTGTGCTGAGAAAAGAAATATGTAATTTAAAAAATGAGTTAATATTGACAGTTGCATATTAATGTTTCAGGTCTTTATCTAATTTC	349	0.44126074498567336
matched_background	matched_non_age_0007	cluster_4028	matched_non_age_0007__cluster_4028	M02	chr19	23652214	23652259	CCTTTTTTCTTCTCTTCTTCTCCTCTTCATCTCCTACTCCTCCTA	45	0.4222222222222222
matched_background	matched_non_age_0007	cluster_1387	matched_non_age_0007__cluster_1387	M12	chr11	122121648	122121699	TCTCAATTTAAAATGAGGAGAGTGGCTGGGCACGGTGGCTCATTCCTGTAA	51	0.47058823529411764
matched_background	matched_non_age_0007	cluster_6892	matched_non_age_0007__cluster_6892	M05	chr7	13248984	13248994	TGTTGTTTCT	10	0.3
matched_background	matched_non_age_0007	cluster_3336	matched_non_age_0007__cluster_3336	M02	chr17	53833997	53834296	GTCCTCTCTACTTTCGTGTATGTTTGAAATCTTTCATAATAAAACCGTTTTATACACGTGTGTGTGTGTGTATTATGAATGTGTGTGTGTGTGTGTGTGTGTGTGTATATATGTATATATATATTTAGGCTTCTCAGGAGATTCATATGAACATGCTGGCTTTTAAGCCACTGAGATAGAGGGAACACTGGGTTCTAGTCCCTCAGCCAGGCTGAGCTTGCCTCATTTTCCAGGAGGAGCCAGGAGGCCCACAGGACTGGAGTGGATATGAGATTGAAGAGTGGCCAGGGGCCAGGCCC	299	0.451505016722408
matched_background	matched_non_age_0007	cluster_4904	matched_non_age_0007__cluster_4904	M12	chr21	18726209	18726476	AAATATTCAAGGAAATAGGTAACATAAATAAACAACAATCAAAACTTCAGGAAAGAATGGACACACTTATAGAAATGCAAAATACTCTGGAAAGTCTCAGCAAGAGAATTGAACAAGTAGAAGAAAGAAATTCAGAGCTCAAAGACAGGGTCTTCGAATTAACCCAATCCAACAAAGACAAAGATAAAAGCATAAGAAAATATGAACAAAGCCTCCAAGAAGTCTGGGATTATGTTAAATGACCAAACCTGAGAATAATTCATGTTC	267	0.3295880149812734
matched_background	matched_non_age_0007	cluster_3348	matched_non_age_0007__cluster_3348	M02	chr17	66620404	66620406	AT	2	0.0
matched_background	matched_non_age_0007	cluster_6262	matched_non_age_0007__cluster_6262	M10	chr6	109996335	109996599	TCCTATCTTCACATATCCACAGAGCCTCAAAACAAATTGCATAGGAAGTTTCATATGCAAATCAAGTCTGAAATAACCTCAGATTACACACTACTAACAGTTGTCATGTGCAGTGTTTTGGTAAGTTAATTTCATCATAATATAAAAGCAAATTTAAATATAGTCTGGGTTCCTTCTCAATTATAACATATAACATAGTATTGCGGTATATATGTACCACATCTTCTTTATCTAGTCTACCACTGATGGGCATTTAGGTTGATT	264	0.32575757575757575
matched_background	matched_non_age_0007	cluster_3275	matched_non_age_0007__cluster_3275	M05	chr17	48222758	48223200	CAGCTCTGAGCAAAACAAAGGCCCTTATAGTTCTGGAGCCCAGGGTCAAGACAGAAAGGGACCCAGCCTTGGCAGACCCGCACTGCTATTCTCTCTGTAGCTCCAACCAGCGTGAGCATGGTCTGCCATAGGCACAGAAGGGGAATCCTGGAGAAACGTCCAACTCAGGAACCCAGACACCCAGATAGAGGGAAAGTGAGAGATAGGACCCAGAGAGCCAGACAGGCGAGAGGGGACACAAAGACAGACACAGAGAGGAAGGAACAGGCTGAGCAGAAGAGGGGAAGAGGAGGAGGGGAGAGAGGATGGAGAAGATGCTGGAGAATGCCAGATGGGGAGAGAGGGGGGAGCGGGTGTGAGACAGAAGAGGAGGAGGGGAGCAGGAGGGGTGGAAGGGGAGAGGTACCCAGGACTGGCTCTGACTTGCCGCTCAAGTGGATGT	442	0.5723981900452488
matched_background	matched_non_age_0007	cluster_1976	matched_non_age_0007__cluster_1976	M01	chr12	68687901	68687924	CCAACGATTTGCAAATGCACTTT	23	0.391304347826087
matched_background	matched_non_age_0007	cluster_6442	matched_non_age_0007__cluster_6442	M02	chr6	92222893	92223088	TTTAAGAAAAACCTCATGTTTAGGAGAAAAACAAGCTTTATGAGAATAAAATGGGTTTAATTGATGTTTTCTTATTTTAAGCAGAATATTATAAGCTAAATAATGTCTGTAAAGTATGAAATATGCAGATGGGACATTATCTTTGACAAGAGCATCAAACCATGTCTCAGCTCTCATACTTTGGCGTACACACTT	195	0.3076923076923077
matched_background	matched_non_age_0007	cluster_618	matched_non_age_0007__cluster_618	M02	chr1	220464165	220464222	CTTTTATTTAAAATAAACTTTGAGGTTTTTTTTTTCTTTGGAAAAAAATATAATGAA	57	0.15789473684210525
matched_background	matched_non_age_0007	cluster_1688	matched_non_age_0007__cluster_1688	M02	chr12	18828340	18828365	ATACACTGCTGGTGGGAATGTAAAT	25	0.4
matched_background	matched_non_age_0007	cluster_67	matched_non_age_0007__cluster_67	M02	chr1	56720974	56721025	AAGTCTGGATGGAGGGCCTTTCACACAGCATCTCATAACTCTCTGGGCTTC	51	0.5098039215686274
matched_background	matched_non_age_0007	cluster_7000	matched_non_age_0007__cluster_7000	M02	chr7	1568530	1568703	AGAATTGTTTAAATCTGGGAGGCGGAGCTTGCAGTGATCCGAGATCGTGCTACTGCACTCCAGCCTGGCAACAGAGTGAGACTCCATCTCAAAACAGCAACAAGAACAAAAACAAAATTTAACCAGACGTGGTGGTGGGCACCTGTGATCCCAGCTACTCGAGGGGGCTGAGG	173	0.5086705202312138
matched_background	matched_non_age_0007	cluster_3369	matched_non_age_0007__cluster_3369	M02	chr17	25240956	25241193		237
matched_background	matched_non_age_0007	cluster_5307	matched_non_age_0007__cluster_5307	M02	chr3	151545914	151546465	CAGACTTATAAATCAGTATATTGAGTGGCTAAAGGAAAATCTATAGTAAAACATGTAGCTATAACATATTTTAAAAATAAAATCTGAAAACCTCAGAAAATTTGCATTAGAAATTGGTCTTTCTTAGAATGGTCTAGTTAAGTTCCACATGTAGCATAATTCTTAAATAGGCACTTTTCTGTTTTTTTTTTCTTACTGTGGGATTTCATTTCAATTTTCTACATTGTCTATCTGCTTTTTCTGAGATTTTCCTTCTTACACTGTTAATCTTATTTTAAAAAATATTACATTCTTGTATACTTTATTTTTGTGAGTTGGCTACTATTTACGATGCAAGAGAATAAATGTGAGCAAATATTGCCTGTCTGAGTAATGTCAAGATTTTATTCAATGTTCATTTATAACGTGAAACATCCCTAATCACAGATATGAATTAAGTGCCAATTCTTTTCAAAAGCAGTTGCCTCAGTGAAATGTCAATTTATTACCACTGTAAATTTCTTTATGAAACACTTTTAGAATTCAGATACCAAGTGTTAAACTAACCAATG	551	0.2849364791288566
matched_background	matched_non_age_0007	cluster_6871	matched_non_age_0007__cluster_6871	M02	chr7	29990599	29991156	ACAAACAGTGCTGAAGCACACCCCCAGCCCCCACCATTTGCAAAATTGCAGGTGATGAAAAGGAGAGAAGAGCTGCAGCCCTTTGGGGAGTCCAGACCTAGGGGCTCCCTGAGCCAGGACTGTGACACTCTCTTTGGGGCTCTGCAGTTCCTGGCATTTCCAAGCTTCCAGGCACCACGTTTCTTGGTGACTGCAGTGGAAGCCATTTGCAGTACGCCTGGTCCAGCTGCAGCCTCGCACAGAGCTAGTGCCTGTGCCAACGCCTAGAGCTGCCCATCCCGCCACAGCTGGCACACCTGGCTGTGTGCAGTGGCTGGACCCCATGCTTGCTCACACACCCCTTTCCTCTCTGCGCCTGGCTTGTGCTTGGAAGGCATGGGATCCAGGCCAGTAGCATAAGCTGAGTACAGTGTGCAGGGCCAAGTGGTGGAACAAGCCCAGCAGCCCGACCAAAACTCAGGCAAAGGTGCCACCAGCCACAGAGGTTTCCGGCTGGAAAAGCAACACCGTAAGGATCGTGTGACACTGGGATTACAGGCATGAGCCACTGCACCTGG	557	0.5816876122082585
matched_background	matched_non_age_0007	cluster_1257	matched_non_age_0007__cluster_1257	M02	chr11	15548235	15548260	AGCAGAAGAAAGAATTAGTAAGCTT	25	0.32
matched_background	matched_non_age_0007	cluster_4538	matched_non_age_0007__cluster_4538	M01	chr2	116191872	116192120	CTGGCTGATATCATGGCCAGGTAAATTGTGTCCTTTTTTTATTAAACGTAGTTGACTGAACACTTGCTTTTCACACATTGAATTGGGTCCTGGCAATACTTGGATGAATCAAATTGTTTCCATATCCTTGAGAAACTGCCAGTGCAGGCAAAATAGGGTAACAGATGTAATAATAAATGCATGCACAGCATAGATTGGAGCAAATGGAAGCACTGACAAACTCTTCTTTTTTAAAAAAAATAATTTTC	248	0.3588709677419355
matched_background	matched_non_age_0007	cluster_6960	matched_non_age_0007__cluster_6960	M01	chr7	22808514	22809474	CCATGTGGAACTGTGAGTCAACTAAACCTCTTTTATTTATAAATTACCCAGTCTTAGGTAGTATATTTATAGCATGTGAAAACAGAACAATACAGGATGAAAAACAAGATTATAAAAAAGACAAGAAATAATAAATGCTAGCAAGGGTGTGTAGAAAAGGAAACCCTAGTACTCTGGTGGAAATGTAGACTGGTGTAGCCATTATGGAAAACAGTATGGAGAGTCCTTAAAAATTAAAAATAGAGCTACCATATGGCCCAGCAATCCCTCTTCTGGGTATATACCCAAAGGAGGTGAAGTCACCACCTCCTGAAGATATCTGCACTCCCACGTTCATTGCAGCACTATTCACGATAGCCAAGATATGGAATCAAACTTAGTGTTCATCAATGAATGAATGAGTAAAGAAAATGTGAGAGTTATATAGATATATTTACAATGGGATATTATTCAGCCTTAAAACATGAGATCCTGTCATCTGCCACAATAGGAGGTGGACCTAGAGGACATTAGGCTAAGCAAAATAAGCCAGACACAGAAAGAAAAATATTGCTTCATCTCACTTATGTGTAGAATCTTAAATTTTTTTTAAAAAAACGGTCAAACATATAGAGAAAGAGAATAAAACAGAAAATAGTAACTACCAGGGCAGGGGGTGCGTGGGGAATGGGGAACTGTAAGTCAAAGGCTACAAAGTGGCAATCACAGATGAAGAAGTGTAGAGATCTAATGTACAACATGAGGACTCTAATAAAATCGTATTAGGAATTTTTGTTAAATAAGTAGACTTTAGCTGCTCTTGCTCCAAAAAAGTAACTGTGTGACATTAGATATGTTAATTTGCCTCTCTATAATAACCATTTTATTATCTATATGTATCCCATAACATCAAGTTGTCAACCTCAAATATACACAATAAAATTTACTTGAAAGAAATAAAACTTTATTACAAAAAAAAAA	960	0.34270833333333334
matched_background	matched_non_age_0007	cluster_832	matched_non_age_0007__cluster_832	M01	chr10	68126933	68127277	ACTGGTTAGCCCATGCGTAAGCCATCAATCTACACACCCCTAAACATTGTAAACAAGCTGACTCTTGGTACCAACAAGGTGATTTCAAACTTAAACAATGTATTATAAATATAAACTAGTTCAAGCCTTCTTATTGTGGCCAAAAGTCAGTGTCAGACCTCCAGGTAATCATGGAGAGTTCCAGCCCAGCTGTAAGATAACTCTTTTCCAAATGATCATTTAAAACAAAAGAAATCAATCATTGACATGTTATATATATAATACATACTATACATATATAGTTGCAACATTACATATAATACATATATTTATATATAATATTGTAAATATATAGAAACATATGC	344	0.311046511627907
matched_background	matched_non_age_0007	cluster_900	matched_non_age_0007__cluster_900	M02	chr10	109049161	109049180	TTATTTTAGTTATTTTGAA	19	0.10526315789473684
matched_background	matched_non_age_0007	cluster_5024	matched_non_age_0007__cluster_5024	M02	chr22	34224656	34224747	TGAAGTCTAAAGTCCCAGTCCCTAACGTTGTGCCCAACACCAATGTTAGCTTCAGTAAAGAATTACTAAATGAATGCATGCATAAACGGAT	91	0.3956043956043956
matched_background	matched_non_age_0007	cluster_6651	matched_non_age_0007__cluster_6651	M01	chr6	48749405	48749549	CTCCTGAATGGAGAGTAGGTCAATGAACAAATTAAGAAGGAAATTGAAAAATTTGAAAACTTTCTTGAAACAAATGATAATGAAAACATAACACACTAAAACCTATTGAATACATCAAAACCAGTACTAACAGGAAAGTTTATA	144	0.2847222222222222
matched_background	matched_non_age_0007	cluster_5447	matched_non_age_0007__cluster_5447	M02	chr4	105280782	105280823	TAAAAATGCACGAACAAAAAAGACAATAGGGCTGGGCACCG	41	0.43902439024390244
matched_background	matched_non_age_0007	cluster_4404	matched_non_age_0007__cluster_4404	M01	chr2	207013269	207013399	AGGGAGGCTGAGGCAGGATGATCACCTGAGGCCAGGAGTTCAAGCCCAGCCTGGACAACATAGTGAGACCTCGTTTCAAAAAATAAAGAAAATTGTAACTTTTAACAATACCGAATGATCAAAAGTTGCT	130	0.4307692307692308
matched_background	matched_non_age_0007	cluster_3303	matched_non_age_0007__cluster_3303	M02	chr17	31425466	31426144	GTGATATTTTGAAGCTAGGCAAGCTTCTGGAGGAAGAAAAAAAATCAACATTGTGTCCCCATGCGGGATGGGCTGCAATTATGCCTGTTCTGGGTGGCAGCGTGATGCAGCAGCGTTCTTACCAATGGCTGGTGATCCAGGAGATGCTACCAAGTGTCCACAAGAGTTTGGCGAAGGCTGCAAACTTCAGCCCCTCCTGCAAAGCCATGGAGCACACTAGTATTTTAAAGACGCTATGACGTCCTGCAGCAAAAACATGTTATACTTTGTTGATCCGAGTGTTACCCAAAGCAATCTTTTTTCTTTTTCATTTTTCATTTTTAAGGAACACTAGCTCTGTGTGGAAAAAACCAAGGAGGACCAAATCGGAAGATGTGGATTCAAATCCTATTCTACTACTTCTTAGCCATGAGGCTGTGGGAAAGTCACTCAATGTCTCTGCTTACAGTATATATATATATGTATATACACACACACAAAATATATATATACACAAAATATATATATAAACAAAAATATATAAACAAAAAATATATATATAAAAACAAAATATATATATATTTAGATGCAGTCTCACTCTGTTGCCCAGGCTGGAGTGCAATGGCGTGATCTTGGCTCACTGCAACCTCTGCCTCTCAGGTTCAAGCGACTCTCCTGCATCAACTGCCCGAGTAGCTG	678	0.4056047197640118
matched_background	matched_non_age_0007	cluster_4141	matched_non_age_0007__cluster_4141	M05	chr19	53882741	53882809	ATGTATTTCAGTTCTTATATTGTGTGCTGGTGGTAAGTAGAAGTTGTGCTTTTTTCTTAACAGGGAAT	68	0.3382352941176471
matched_background	matched_non_age_0007	cluster_883	matched_non_age_0007__cluster_883	M02	chr10	98804300	98804504	GTTACTACTAATCAAAGACACTTATGCAATATTGATTTTTTGCCTGCCAAATTAAAAAAGAATGAAAAATATAATAATAATAATAATGACATCCAGGATCTCTGAGAGTGTGAGTGACTGGGCACTTCCACACACTGGCAGGAGATGCCTTTATACCTCCCTGGAAGTGCATTTGGTGAGATGTAGCAAAATCCCCAAAATGAC	204	0.37254901960784315
matched_background	matched_non_age_0007	cluster_3928	matched_non_age_0007__cluster_3928	M01	chr19	17464485	17465114	GGTGTAGCCTGCCCTGTCTCTGGTAGAAAGTTCCAACCTTCTTACGCTTCCTGCCCCTTTCTCTGTCTCGCCCATCACCAAAGGACCCTTGAGTGACCCGTTCATCTAATTTATTATCCATCTCTCCCACTAGACTGTGAGCCCCATGAGGGCAGCGGGTTTCTGTGCCTTGTTCCCAGCACCCAGCACCATGCCCGGTTACCAGCAGCTGCTCAATAAATACGGCTCGAATGGACACACGAATCATCAGAGGCGTTAACAGTGAACTTGAACAACATTAACCACGTGTCCAGCTCAGAGCCAGGGCTGGACTCCCATCTTAAGCCCATACGGCCGGGCGCGGTGGCTCATGCCTGTAATCCCAGCACTTTGGGAGGCCGAGGTGGAGGGATCATTTGAGGCTAGGAGTTCAAAACCAGCCTGGCCAATGTGGTGAAAACTCATTTCTACTATAAATACAAAAGTTAGCCGGGCCTGGTGATGCATGTCTGTAATCCCAGCTACTTGGGAGGCTGAGGCATGAGAATTGCTTGAACCCAGGAGGTGGGAGTTGCAGTGAGCCAAGATCACACCACTGCACTGCAGCCTGGGCAACACAGCAAGACTCTCTCAAAAAATAAAAAAGATTA	629	0.5182829888712241
matched_background	matched_non_age_0007	cluster_1851	matched_non_age_0007__cluster_1851	M02	chr12	10100877	10101192	TGGAAAAAAAAAAACCCAGAAAATAACAAATACTATAGGGATATGGATAAATTGCAACCCTAGTGAAATTTTCATGGCAATGTAAAATAATGCAACCACTACAGACAACAATATGGTGGTTCCCCCCGCCAAATTAAACATTAAATTATAACCTGGCACTTTTGCTTCTGGATATATAGCCAAAATAATTAAAGCAGGTTATCTCCAAGAGATTTATACAGCCATATTCATAGCAGCGTTATTCACAAGTCAACAGGTTAAAGCAACCCTGGTGTCCATCGATGGGTGGACTAAAAAAATGTGGTATATACATAC	315	0.3523809523809524
matched_background	matched_non_age_0007	cluster_2126	matched_non_age_0007__cluster_2126	M02	chr13	24932291	24932297	GCAGCA	6	0.6666666666666666
matched_background	matched_non_age_0007	cluster_1564	matched_non_age_0007__cluster_1564	M02	chr11	86067687	86067925	GAACTAGGCAAAGTGGGGCTGCATTCCCAGATGGTTAAGGCATTCTTAGTCCCAGGATGAGATAGGAGGTCAGCACAAGATACAGGTCATAAAGACCTTGCTGATAAAATAGGTTGCACTAAAGAAGCTTGCTAAAACCCACCAAAACCAAGATGGCAATGAGAGTCACCTCTGGTTGTCCTCACTGCTGCAATCCCACCAGTACCATGACAATGTCATGCCATGGCAACATCAGGAA	238	0.46638655462184875
matched_background	matched_non_age_0007	cluster_6498	matched_non_age_0007__cluster_6498	M12	chr6	78632113	78632135	GGCTTCTGACACATTTCTTAAT	22	0.36363636363636365
matched_background	matched_non_age_0007	cluster_6087	matched_non_age_0007__cluster_6087	M10	chr6	163844349	163844354	TAAAC	5	0.2
matched_background	matched_non_age_0007	cluster_7042	matched_non_age_0007__cluster_7042	M05	chr7	11647104	11647695	CATTTTAAGTTTTTATAACTTAACCTCAGTTCTGATTGTCTTGTGTTTTCAGATTGAACCTTTAAAAAAAAAAGACTTTTCCACCTTTAACTATGTTCAAGTCACACTTCTTTCTTGAATACAAAATTAAATTTCTTATAATTATTTATTTATTTATTCATTTATCAATTCAAATGAGTGTTTTACAAATTCCCTGAATGAATTTTACTCTCTAAGTGTGCCCATTCCTTCATGGAATTCAGCAAGTTAGAAGCAATAATTCTGTTGGAGGCAAAATGCACTCATGTTAAAGCCATTTTCCTTGTAAAAACAGAGGTCTTTTCCCTTGCTTTGATATTTGAAAATCTTTTGTTGAGCTGCTGGGGAACATTGCCAAACGGTGTCACCTGCCAGCTGGAGTGATCATATGCTCCCTATGAAAGCTGAGGGCCATGTTGCTGGTCAGCAGCTGAATGTGAGGATATCAGCATGGCACATATTTAGTAATGGGATAAACTGCTACGGTAATGAGGCCTCCCTGAAAGAGCCAGTACATAGATTTTCTATCCTTTCACACAGTGAATGCTTGCATGCAGCTGCTTACTTATCACC	591	0.3637901861252115
matched_background	matched_non_age_0007	cluster_7072	matched_non_age_0007__cluster_7072	M01	chr7	79748981	79749310	GCACCCTCCTGCTACTTCTGATTCAAGATTTACCTTTCCCTCCTCCTCTTTACTGTCCACATCTTCTTCCTAGGTTGTCCCTTTCTTTCCTATGGCTTTAGATCACATTCTTGTGCTCCCATGTTCCAAATCTCATTCTGAGGTCAGACCTATCCCCTTGGTCTGAATTCTAGACTCAGGTGTTCAACCGCCTGTCTGACATCTTCTCTTAGATACCTAATTGGGTTGAAAGGTTCAAACCATAGCTGGTGATTCTCTCCATTGATCCATTCCCCTTCCTGTTAAAAATGGCTCTGCCAATTAGTTAAAATACACACACACACACACAC	329	0.4376899696048632
matched_background	matched_non_age_0007	cluster_7425	matched_non_age_0007__cluster_7425	M01	chr8	124642768	124642901	AGATGATTCAGCAAGTTCGAAGTGGTGTCAGGAGTGCTTTTGGCTGAAGTTCTCTAAGGTACTGATTACACATCCAATTATGCAACTGGCCCAGAGGCCCGCATTGTGGTACAACCTTATTCTCACCCAAACT	133	0.45864661654135336
matched_background	matched_non_age_0007	cluster_2727	matched_non_age_0007__cluster_2727	M02	chr15	63388511	63388886	TTGTATTTATTTATTTATTTAGAGACAGTCTCACTCTGTCACCCAGGATGGAGTGCAGTGATGCAATCTCAGCTTACTGTGACATCCGCTTCCCAAGCTCAAGCAATTCTCATGCTCCAGTCTCCCAAGTAGCTGGGATCACAGGCACCTGCCACCATGCCCAGAGAATTTTTGTAAATTTAGCAGAGACAAGGTTTCGCCACGTTGGCCAGGCTGGTCTCGAATTCCTGACCTCAAGTGATCCACCCACCTTGGCCTCCCAAAGTGATGGGATTACAGGCAAAAGCCACCGTGCCCGGCCTATAATTTTTAAAATATTTTCACATCTTTTATCAAGTTTGAGTTTCCCAACTCTGTACAGCAGGCAGGGCATGT	375	0.4666666666666667
matched_background	matched_non_age_0007	cluster_587	matched_non_age_0007__cluster_587	M05	chr1	208341327	208341523	ATGTGCTATATGCAGCAGCTTGATGGAACCCAAAGGCAGGTCTTTAGAGTCAGAAGACTGTGGTTCAAATCCTGGTTTTGCTACTCATGGGCTGTGAAACCTTGGGCAAGTTCCGCAAGCTTCTAGGGCTTTCATCTACTTATGTGGAAAGTAGGGACAGCGATACCTACACCATTGGTGAGAACTAAAAGGTGTA	196	0.45918367346938777
matched_background	matched_non_age_0007	cluster_4373	matched_non_age_0007__cluster_4373	M01	chr2	235168969	235169211	GAAAGACACATAAATGCCTAATTGTAGCTGTCATAGAAGACCTCAGGTGCCACTGGAAGGGTTTACGCATTGTGATACCAGTGGGGAGCCATTGCAGGCTTCGGACCAGGGATCAGGGAGGGCGGGGGAATCAGAGACCTCTGTTTCAAGCAGGCGTGTGTGGTTTCCCTTAAAACTTGAACTGAGCCTGCCTCTGGATGAACCCCTTTTCTCCCATGGCTGGACCGAGCCAGCAGGCTCAG	242	0.5371900826446281
matched_background	matched_non_age_0007	cluster_6655	matched_non_age_0007__cluster_6655	M01	chr6	12635327	12635700	TTAACATGAAGGGATGTTGAATTTTATCAAAGTCTTTTTATGTATCTATTGAGATAATCATGTGGTTTTTGCCTTTGGTTCTCTTTCTGTGATGGATTACATTTATTGATCTGTGTATATTGAACCAGCCTTGTATCCCAGGGATAAAGCCAACTTGATCGTGGTGGATAAGTTTATTGATATGCTGCTAGATTCGGTTTGCCAGTATTCTATTGAGGATTTTCACATCAATGTTCATCAGGGATATTGGCCTGAAGTTTTCTTCTTTTGTTGTGTCTCTTCCCAGTTTTGGTATCAGGATGATGCTGGTTTCATAAAATGAGTTAGGGAGGAGTGAGAGAGTATTTTTCTTGAGATAAATTTACATTGTTAT	373	0.3512064343163539
matched_background	matched_non_age_0007	cluster_3362	matched_non_age_0007__cluster_3362	M02	chr17	50999917	51000579	GAAGACTGATGTTAACTGCTTATTGCTAACAGGGGATGCTCTTTTGGGAAAATGGTAGTCAGAGCTCCCTCAGAGGCCTATTTAAGGTTTCCCAGCTGAAGGAGCCATCATGAGGCTCCAGCTGTGACCGTTTGGAGTTTGATGGCCTGAAGGTAAGAAGAAACAAACCAGGTTATTAGAAAACGTGTATCAAAACAACACAAGGTGGGAGGAGGACAGCTCAAGAATCCTGAAAACTTTTACCAGTTTAGTACAGGGAGAGGGGGGCCAAAAGCCTGACTAGGAGAAAAATGTTTACCCTTTTGCCTGCATGTTAGGCTTCTGGGTTCCCTTCCCCTGAGCCAAGTCCTAAGCCAGCCAGTTTAAGGTTTGGTAAATTAACTCTTCCCAGTTTGGAGGATGCATGTGAGTGGAGCATCCCATATTACAGAGACACAATTACCTGTCAGTGAAGAAAGGACAGAGGAAGAAAAAGAAAAAATAAGCCATTTTTACAAAGGAGTCCTAGGGATTCAGGATGCATTCGAAAGGGGTAAGCTTGGCTTAATCGGCAGGAATCAGTCATACTCACCTGCGTTGTGCCTTTTAACTTCCATTATTATTTACCTTTGGATCCCTCAAATACAGTTTATTTTCCTAGGGCTTTGACCCGAAGCTTGGAA	662	0.4425981873111782
matched_background	matched_non_age_0007	cluster_4605	matched_non_age_0007__cluster_4605	M01	chr2	28602950	28603141	AGTAAAGAAATCCACTTAACCCCAATATTTTCCAAACTTATTTGAAAATACAGTGCTTTTATCCACTACCATCTTCTATCACCTTGCAAAACTTCCTCACTCTTTGGGGAAATGCTTTCAGTGATGCCTCGGGGTCTTTTCCAGCTTTCACAATCTGTTTAGGTCAAACCTAATCGTTCATGTGCTCAGAT	191	0.387434554973822
matched_background	matched_non_age_0007	cluster_242	matched_non_age_0007__cluster_242	M01	chr1	147503233	147503272	TGTTTTTGGATAGACTTAAAAATGGACCCTTCTGGTCTT	39	0.358974358974359
matched_background	matched_non_age_0007	cluster_5002	matched_non_age_0007__cluster_5002	M01	chr22	26785085	26785368	AATTAACATACAGATTTAAACAGTGTTTTCAGAAGAAAGCACGCTAGCTCATTTCTTTGTTTTTTTTTAATTCTTTTTTCTTTTGCCCATTTCTTTAAAAAAAAAAAAAAGTCCCTAACGTTTAGAAATTTTTCAATTGACATTTCTGAAACCAATGTTTCCATGTCAGTAATAATATTTGAGATGCAAAAAAAATATTACCACATCAGCAATTTGTGTTTTTAAGAGCTTGGATCTTTCCTCAAAAAAGAAAAAAATCTGAGTAACAAATTTCTGGTTAGTT	283	0.26855123674911663
matched_background	matched_non_age_0007	cluster_3416	matched_non_age_0007__cluster_3416	M02	chr17	11393350	11393510	AGTCATTACCATTATTTCCTCTTTGTCAGAAAGGTCAGAAATATACAGGCCTGGATACAAGAGTCAGGGGAGAAGGACATCCCTTCTTGCCAGCCTCTCCAGGTCTTCCCATGACCAGAGGATGCCAAGGCATTGGCCTGCGCTCATAGTTCCTGGGTAG	160	0.5
matched_background	matched_non_age_0007	cluster_5966	matched_non_age_0007__cluster_5966	M02	chr5	121002570	121002824	CCCAGCTACTTGGGAGGCTGAGGCAGAAGAATGGCGTGAACCCGGGAGGCGGAGCTTGCAGTGAGCCGAGATCCCGCCACTGCACTCCAGCCTGGGCGACAGAGCGAGACTCCGTCTCAAAAAAAAAAAAAAGAGTGAGACCTTGTCTCTAAAAATAATATTTAAAAAAAAAAGACCAGCAAAAAAGTACCTCACTACAAGTAACATGATGAGACTCTATCCTCACCAAACCAATAGCAATGATACTGCCATGC	254	0.47244094488188976
matched_background	matched_non_age_0007	cluster_2832	matched_non_age_0007__cluster_2832	M02	chr16	26187012	26187286	ACATACTCAGCTGTAAGCACCTCTTCCCTTCCCCTTTCTGTGAATGGCATTCGTGATGCATTTCATACCATTTCCTATACCAGCCCCCTTTCTATTTCAACATTTTTGAAATGGTACATTTTTTTTGTTAATAGAGTCGCTGTTCATGATGCGTGGCTTCTGAATCTCTTTCTGGCTTGAACTCAGTAAACATCTGGCTGAAGCCTCCTGTTCTGTGTCTTAAGGCTTGAAGTTGCAACACGAACAGAATGTCAAGCCTAAACTAGTGTCCTTT	274	0.41605839416058393
matched_background	matched_non_age_0007	cluster_5400	matched_non_age_0007__cluster_5400	M02	chr4	33629027	33629651	TGCTCACTTTCTAGCTTAGTCTACTTACTTTTCCTCTTCTGTCATTTTTCTCCTCTCCCTCTTCATATTCCATCTCTCTCCATTTCATTCAGAGCTTTATCAAAAGATCTCCATAGACAAGAAGATATATCATTTTACTCACTTACCCTTCAAATAACCATGACATCTAAACTACTTGTTATGCTGTCTGTTTGGCCTGACATCTCTTCCTGCTATGCTTCTTTTTTTCTCCTTGGTCATGCCTTCTCATGTTAGAGAGCATGGCAAAATTATTTTATCTAACCAGTGTTCCCCAGTACCAGAAGAGTGAATTGATCATTCCCTTCATTTAAACTTTTGCCGTATAACGAACATCTCTATTCTACCACATATCACCTATCACTGATATTTCTTTCTGTGCTGCTTTCAGATTGTAACTTCAGGAGATTAATGGTCATAGCACATCGCTGTTAGTATCCATAGTTCCTGGCACACTGTAGGTGCTCAATACTTGAAAACATGAATGAAAACAGAAGGGAATGGAGAGAGTACAGAGTTGGTGGATATACATATTTTACAGTCATATTTGCTTACTCAAAAATATAAAGGCATCACTGTTTTTATAACATTAAATTAATTAAAATT	624	0.3573717948717949
matched_background	matched_non_age_0007	cluster_6406	matched_non_age_0007__cluster_6406	M02	chr6	44851382	44851505	GCATGGTACTAGTACCAAAACAGATATACAGACCAATGGAACAGAACAGAGGCCTCAGAAATAACACACCACACATCTACAACTATCTGATCTTTGGCAAACCTGACAAAAACAAGCAATGGG	123	0.4146341463414634
matched_background	matched_non_age_0007	cluster_6114	matched_non_age_0007__cluster_6114	M01	chr6	130540791	130540912	CTGCGAATGCCATTAATTCATTCCTTTTTATGGTTGAGTAGTATTCTATCGTATATATACCACAGTTTCTTTATCCACTTGTTGATTGATGGGGTTTGGGGTTGGTTCCACATTTTTGCAA	121	0.36363636363636365
matched_background	matched_non_age_0007	cluster_3684	matched_non_age_0007__cluster_3684	M02	chr18	38039185	38039417	GACATGCAGTCCATAATACCCCAATATGCTAGTTAAATCTGGGAACATCATAAGCATGCTTAAACTGAGAAGGTGGTTGTATTTGTTTTGGGGTCTTCAGAATTTCTTTTCAATAACTTCTGTGCTTTTATCATTTGATTTAAATCATTTTTTCCACTTCATTTCGTTTCTACCTCATGAGGTTCTGGACACACCTGTGGGTATTGCCCTGGAATCATAGGTAACACTGATA	232	0.3706896551724138
matched_background	matched_non_age_0007	cluster_916	matched_non_age_0007__cluster_916	M02	chr10	79600339	79600410	GGTGGCACATGCCTGTAATCCCAGCTACTTGGGAGGCTGAGGCACGAGAATTGCTTGAACCCAGGAGGTAG	71	0.5633802816901409
matched_background	matched_non_age_0007	cluster_5661	matched_non_age_0007__cluster_5661	M01	chr4	161922589	161922773	GTTAACTGCCATTTTGGACCTGAGAAACCAAAACATAAATGCCTAATAGGAGAAAGAAGTAAAGAGTCTAGAAATAAACTGTATCACACAATGGAACTCTGAATGGTTTCAGCAGTTTTGGTCACTATACCCATTTAAAAGTGCGGTTAAAAGTGTATCTGAAAACATTTAAATCCTACAAAGA	184	0.3423913043478261
matched_background	matched_non_age_0007	cluster_2623	matched_non_age_0007__cluster_2623	M05	chr15	838920	839066		146
matched_background	matched_non_age_0007	cluster_5679	matched_non_age_0007__cluster_5679	M01	chr4	94223722	94223802	TGGAATTACAGGTAAACTTCATTTTCAAGTAATTTGACCATTCATATACATTCATCTTCTGTACACTTGCAAAGGTAAGT	80	0.3125
matched_background	matched_non_age_0007	cluster_4889	matched_non_age_0007__cluster_4889	M01	chr20	13819895	13820390	ACTTTGGCCAAAGGAGAGGGGCTATAAGAGAGCCACTGGGAGAGCCTCCTCTGTGGTCCTAGAGTGTGGGGGACAGAGTGGACTGGGGTGTGACACATGCCAAATGCGGAGAGGCTGAGGCTACTTGCCTGAGGAGAGAGTGAGACTAGAAGCAAGACAGCAGGAGAAACCGGGCTGCCCTGGGAGCTAACTGCCCTCCACCACCAGCAGCAGCAAGAGTGTGTGTTCCTCAGGAACCAGGAAAAGAACATAGAGGAGCCAGTGCATGGTGTATTCATTTCCTAATGCTGCTATAAAAAAAATTACCACGAAATTTGTGGCTTAAAACCACAGGCATTTATTCCCTCATAGTTCTGGAGGCCAGAAGGCTGAGACACTCCCTTCAGAGGCTCTAAGGCGGAACCCATCCCTTGCCTCTTTGGGCTTCTGGCGCTGCTGGCATTCCTGGGCTGTGGACACATCACTCCTCTCTCTGCCTCCATAGTGACATTGCCT	495	0.5313131313131313
matched_background	matched_non_age_0007	cluster_5678	matched_non_age_0007__cluster_5678	M10	chr4	161006446	161006503	ATTAGTCCGTTTTCACTCTGCTGATAAAGGCATACCTGAGACTAGGCAATTTACAGA	57	0.40350877192982454
matched_background	matched_non_age_0007	cluster_1758	matched_non_age_0007__cluster_1758	M01	chr12	39786896	39787084	TGGTCTTCTGAAGATCCTTCAGCCCTACCTGCATCACCTCCTAACCTTGTCAGCTGTCTCAGCCTCGCCTGGAGGGAGGGCTGAGCTCCTGGCACTGTGCAAGACCTGCAGCAGTATGGCACCAGACTTGGTCTGACTAGACTCACAAAAGCCCTTGCACTTCCCACCATTTCTAGACACAAATGAAG	188	0.5372340425531915
matched_background	matched_non_age_0007	cluster_5580	matched_non_age_0007__cluster_5580	M02	chr4	115750878	115750920	ACTAGTTTTGAAATAGCTGTTTGCAAATATTTTTGCTAGAGT	42	0.2857142857142857
matched_background	matched_non_age_0008	cluster_3123	matched_non_age_0008__cluster_3123	M01	chr16	42658647	42658863		216
matched_background	matched_non_age_0008	cluster_2190	matched_non_age_0008__cluster_2190	M12	chr13	14784291	14784349		58
matched_background	matched_non_age_0008	cluster_3519	matched_non_age_0008__cluster_3519	M01	chr17	628915	629264	TAATCATTTCTGCGGTTTTCCTTGTCCTTGTTTTCCTCACAAGTGTGACATGCTTGCCACAGACAAAATGTAGTAGGTCTGAAGCCCAGCGTGGTGGCTCATGCCTGTAATCTCAGCATTTGAGGAGGCAAGGTGGGAGGCTCGCTTGAGGCCAGGAGTTTGAGACCAGCCCGGGCAACAGAGTGAGGAACACACCCCCACCTTTGTTCTTCTGACACAGTGTCTCCGTCTGCCACTCAGGCTGGAGTGCCTGGTACAGTCACAGCTCACTACAGGCTCAACCTGAGGTGATCTCGCACCTCAGCCTCCTAAGTGCCTGGGGCTACGGGCACGCAACATCACAACAAGT	349	0.5415472779369628
matched_background	matched_non_age_0008	cluster_4028	matched_non_age_0008__cluster_4028	M02	chr19	55155346	55155391	TGCTGATCTGAGCCTGTCCTGCAGCATGGACCTGCAACTTTCCTG	45	0.5555555555555556
matched_background	matched_non_age_0008	cluster_1387	matched_non_age_0008__cluster_1387	M12	chr11	5895759	5895810	TTGTGCCAGCATCAGTGTCAATGTCTCTCATGGTCTTGGGAATATTTTTAT	51	0.39215686274509803
matched_background	matched_non_age_0008	cluster_6892	matched_non_age_0008__cluster_6892	M05	chr7	71668968	71668978	TTTTTTTTTT	10	0.0
matched_background	matched_non_age_0008	cluster_3336	matched_non_age_0008__cluster_3336	M02	chr17	13197078	13197377	TTCTTTCTTTCTTTCTCTTTCTCTCTTTCTTCCTTCCTTCCTTTCTTCTTTCTTTTTTGTTTTCTTTCATCTTCCCTCTTTTCTTTTCAAATGAATTTGAAATCTATCCCATGCCAGACACAAGATAAACCCTGTACTTTATAAGTATCAGTTTTACTCAAAGATCCTGAAGGAAATCACGCCACAAGAAGCACTAATACATTTTATGTTGAACGAAAAAAAAAACATGAATTATTTTTAAACAATTAACAAATACCATATTGGCTTTGAGTGAATCCAACCGCTATGAGATCATTTTG	299	0.31438127090301005
matched_background	matched_non_age_0008	cluster_4904	matched_non_age_0008__cluster_4904	M12	chr21	2171800	2172067		267
matched_background	matched_non_age_0008	cluster_3348	matched_non_age_0008__cluster_3348	M02	chr17	29817922	29817924	CA	2	0.5
matched_background	matched_non_age_0008	cluster_6262	matched_non_age_0008__cluster_6262	M10	chr6	4220294	4220558	TATGAGAATTCACTCACTATAATGAGAACAGCATGAGGGTAGCCGCCACCATGATTAAATTACCTCCCACCAGGTCCCTCCCATGACATGTGAGGATTATGGGAACTACAATTCAAGATGAGATTTGGGTGGGGACACAACAAACCCATATCAGGCAGCAACTATGTTTAACAAATTGATGACATTATTCTGCTCAGGTATCTACATATCACAATGCTCAAAGGGTTTCTTTAACTGTAATTTCTATGCTGTCGTGAAAATGGT	264	0.4053030303030303
matched_background	matched_non_age_0008	cluster_3275	matched_non_age_0008__cluster_3275	M05	chr17	46836027	46836469	CCCAACCTCAGGTGATCCGCCTGCCTCGACTTCCCAAAGTGCTGGGATTACAGGTGTGAGCCACTGCGCTCGGCCAGGCAGAGCTTTTTAAATCCAAGTTTACCTCCCCCTTGCTCCAAAGTGACTAATAAAGTCTAGGGAGAACCACAGGTCTTTACAATTGCCCAGATATCTCTGAGCCTGGAGATGAGAGAACCTGCCCCATCCAAGATGGCTATTTTTAACAACTTGGTCTTCAGAAACGTCACTTTTGCACTTGGAAACTTTTCCTTCAGTGTTGCTTTCATAAATCTGTCTGGGGACAGGAGTTCATCCAACTGCTTTATGAACAGATACCTTGATCTCTATCCTCCCAAAGCTCCTTCTCCTAATGTTCCCAATTTCTTTCAGCGGACTCAGTTCCTTTGAAGCCTTCTTTATTGTTCCTTTATCCTCTGCCACA	442	0.4638009049773756
matched_background	matched_non_age_0008	cluster_1976	matched_non_age_0008__cluster_1976	M01	chr12	77293099	77293122	GTGAGCCGAGATCACGCCATTGC	23	0.6086956521739131
matched_background	matched_non_age_0008	cluster_6442	matched_non_age_0008__cluster_6442	M02	chr6	153692238	153692433	AAGTATGGGATTATGAAAAGAGGCCAAATCTTTCCATTATTGATATCCCTGCAAGGGATGGGAAGAAAGCAAAGAATTTGGAAAACATATTTCAGGATATTCTGTGAAAACTTTCCCAACCTTTCTAGAGAGGCCCACAGTCAAATTCAGGGAGTACAGAGAGCCCCTGCAAATTATCCCCAAGACAAATAATCA	195	0.39487179487179486
matched_background	matched_non_age_0008	cluster_618	matched_non_age_0008__cluster_618	M02	chr1	106571573	106571630	GGTCAATGAGGCATTATGTTGACCACTTACCCACAAATAGTTCAGAAAAAAAAAATG	57	0.3508771929824561
matched_background	matched_non_age_0008	cluster_1688	matched_non_age_0008__cluster_1688	M02	chr12	71032386	71032411	ATATAAAATAGTTACTGTTTTTGAT	25	0.16
matched_background	matched_non_age_0008	cluster_67	matched_non_age_0008__cluster_67	M02	chr1	123552785	123552836		51
matched_background	matched_non_age_0008	cluster_7000	matched_non_age_0008__cluster_7000	M02	chr7	10610033	10610206	GCATGTGGATTTTCTATGGTCTCAATGCTTTCAAGCTGTATTTTATAATCACAAGCTACAAATTTCACCCTTGTCAGTGCTACACCTGCAGGAAACACCCTGGTAGAACACAGTAGTCCTCCTTTACATGAGGGAGACACTTTCCAAGACCCCCAGTGGATGCCTAAAACTCT	173	0.4393063583815029
matched_background	matched_non_age_0008	cluster_3369	matched_non_age_0008__cluster_3369	M02	chr17	59950188	59950425	GGCTAAAATATAAAGATGAAATAAATGGCCAGTAAATACTGTTAAATGTCCAGTCTAATAAGAATATAAATTAAAATGGGAATCTATTTTCACCTATCAAATTGGAAAACATTATATCAAATAGTGCAGGAAAGTATATACTATCAAACACTGCTATGGAATGTAAACCAGTTCAGCCTTTCTACATAGTAGAATGAAAATCTGAATTAAAAGTCTTGAAAATGAGCACGACACTTT	237	0.2911392405063291
matched_background	matched_non_age_0008	cluster_5307	matched_non_age_0008__cluster_5307	M02	chr3	20264410	20264961	TTTGAAATACTGTATTTCAATAACTATTACTTCTTTCAGTCCAAGGAGATTTCTGAGAAGTCCTACTTGGGATGAAAAGATGGACTTACATAATAAAATATAATTTATAAAGATAATTTGAACATAAAGTAGATCACAAAACTATCTTTCCTAGAGTTGGAAGATGAATTTGGTAAGTCTGACGTGTGGATAAAAATTATATATCACATATTTCTTAGAAATCAGAGTAGATATCAGTGTTCTTTCTGATTAGTCCAGATAATTAGGAAAGAAGTAGAGGGAGAAAAACTCTAGAAGTAAGAAAGTTTGATTTCATGTGTAATCAGAAGAAATATTCAAGTAATTTATCACTAATTCAAATAGTCAAGAAAATTCTAGGAAAAGCCCTAGGAAGCATAATTAGCTATGCTGAGAGTTGAAACATTTGCAAAATGTCCCTGTTATAATTTGCTATTTTATTCCCCCTGAGACCTGAGCAATGCTTTATCAACAAATCCCTAAAGACTTTTTAGCAAGTCTTAACATGAAATACTTGTACTTGATGCAAGACT	551	0.30671506352087113
matched_background	matched_non_age_0008	cluster_6871	matched_non_age_0008__cluster_6871	M02	chr7	5855474	5856031	CTGGGATTATAGGCACCTGCCACCACACCCAGGTAAATTTTGTATTTTTAGTAGAGACGGGGGTTTCACCATGTTGGCCAGGCTGGTCTCGAACTCCTGATCTCAGGTGATCCACCCACCTTGGCCTCTCAAAGTGCTGAGATTACAGGTGTGAGCCACCGTGCCTGACCTATTTTATATTTATATTTTATATATCTATATTTTTATATTTTACATACAAATATATTTTATATTATAAATATATATATATTCGTTATATATAATATAAAATATCAAACCATGGAGACAATGTTAAGCATCTTCCTAGTACATGCCCCTGATAAAATGCCATTTTTCCTGTTATTTTTTTCCCAGTGGAGACGTGGAAACAGGATGGCACAGAAGACGCGGAATGAGCCAGTGCGGTTAACAAGAGGAAGCACATGAATTGGAAAGTTCAGTGAGCTCTTGTTTAGATAATAGGATCCATATATCACTAGTGATATTTTCCTTCATTCTCTTGTGATCCATAGATTCCTTCTCCCTCTCTTCCTTTCCTCCCTCCCTCTCTCTGTTGG	557	0.3895870736086176
matched_background	matched_non_age_0008	cluster_1257	matched_non_age_0008__cluster_1257	M02	chr11	7444826	7444851	ACACTCAGTAAAGTTTTCAGTTATA	25	0.28
matched_background	matched_non_age_0008	cluster_4538	matched_non_age_0008__cluster_4538	M01	chr2	24832767	24833015	TTTAAAAATATTTATAATTTTTTCCTTGAGTCATATGTTATTTAGTGATACGGTTTTAAGTTTTGAAATGTATGACAATTTTATGTCTTTTTCTTATTGGCTTTGATTTCATTGCATTGTGATCAGGGAATGTAGTCTTTCTGGTAGTAATTGTTCCATTTTCTCTACCATGTCTTTTAACCTTTCTTTCATATTTTGCATTTCTTTGTGACTATAGGCTGCATTCTTTTTTTTTTTTTTTTTTTTTT	248	0.25806451612903225
matched_background	matched_non_age_0008	cluster_6960	matched_non_age_0008__cluster_6960	M01	chr7	116912908	116913868	TAATCACGGGGCTACAATGCGGTGCTTGAAGTGCAGAACCCGTGCCTTAGTCAGCCAGGTTGCCCCAAAATATAGCTCATCTGAGAGGAAAAAGTGGGGAGGGCGGACTTCCTTTTCAGAGGAGAGTTTATTCCCATTTTCTGAGCTTTTACTGCTTGATAGAAGTAGCCCCCAAAATCAGGATGCACAGATTTCAGTAACCAGGCAAGGGATGCTCCATGTTTCTCACCAAGCAGAGAAAATGCTATTTCAACCCAGAGTCAGCACTTACAGGGAACGCAATAATTTGAGAAGTTGATGGGTGTGAGTTAGCTGCTAGGGAAAGACACCAAATGTATAAACACTGACAAAACATGCTAACATCAAGAGAGGGCAAGCACTCAGATTGGTGCACACAGGAAAACACAGGGCGAAAATGTGGCATAATTTCTCAATTTTTAACCTAAGTCTTACCAATCAACTCACAAGAATAGCTATCAGTGAGGCAAGTCAATTGCCTTCCTTGAACATCTTTACAAACTTGAAAGATGCCTCTTGATTGAGTTGTTTGAAGTACGGTCCTGAGAAAAGACAAGGGAATAGTTCCCATAACCTGCAGGGACTTCTTTTCACCAGAGGGTTTGGCAAGACTACCATGAGTTTAAAATAACAGAGTTAACACTGAAAATTCACTTTATTATGTTTTGATTTCAAAGAAAACGTAGACTTGTAAATAACAATAGTTCTTTGTAACAATCTGCATGACACTTTTATTAGCTAGTGGAAGTGGGAGGTTTGGTTAAACAGGAATCCATGTGAATATTGGGGGGAAGAAAGCTAGAGCTGGAACAACTATGATTTAGAAAAATAATAATCATGTTGGGTTTTGCAAACCACCTGTCACCTTGCTGATCCCCAGAAAAATGTAAAGAACAGTCTCATGGATGAGTGAAAATTTTCTCTGCCTAGATAAGGAGAAGG	960	0.4083333333333333
matched_background	matched_non_age_0008	cluster_832	matched_non_age_0008__cluster_832	M01	chr10	83849394	83849738	AGTTGAATATTTGTTAAGTTTTTGGTTTGTTTGTTTTTAGTATCTAATTCTCTTTGAGATGATCAAGCTGCAAACTGATTCCATACCTTATTGATTCAGACTTTGTAAAAAGATATTATGCAAAGTTGAAGATGTGTAGATTTAAACATTTCAATCTTTCTTTTAAGAGAATTTTCTCCACAATAGGAAGGCATGTGGGCATTTTATGGTCTTAGCCAACATAAGCATTACACTTATGAAATTGGTCTAGCCTTCTAGGCTCCTGCCCCAGTGAGGTCCCTCCTCAGTTCTGTGATCATAGGCAAGTCAGTTCCCTGCCCCAGCTCTTTGCCCTCTTCCATGGC	344	0.3808139534883721
matched_background	matched_non_age_0008	cluster_900	matched_non_age_0008__cluster_900	M02	chr10	127302758	127302777	CAGATGAGTAGGTTGCGAA	19	0.47368421052631576
matched_background	matched_non_age_0008	cluster_5024	matched_non_age_0008__cluster_5024	M02	chr22	11462133	11462224		91
matched_background	matched_non_age_0008	cluster_6651	matched_non_age_0008__cluster_6651	M01	chr6	60277115	60277259		144
matched_background	matched_non_age_0008	cluster_5447	matched_non_age_0008__cluster_5447	M02	chr4	52337605	52337646		41
matched_background	matched_non_age_0008	cluster_4404	matched_non_age_0008__cluster_4404	M01	chr2	151649162	151649292	CCAAGGGAGGCAGTGAGTGAGTGTGCAGCCCAGTCAGGGAAACCGTGCTTTTTCCACGGAACTGTGCAACCCATGGATTGGAAGATCCCATTCGCAAACCCATGCCACCAGGGCCTAGAATCCCAACCCT	130	0.5615384615384615
matched_background	matched_non_age_0008	cluster_3303	matched_non_age_0008__cluster_3303	M02	chr17	65471156	65471834	GTGAACACTCAACGTTGACGCTATGGATGAGGGAGGGCCCTGCTTTCTTGGGAATAGCGGATGGTCCTTTCAGCACACAGCACAGATGAATGAAGAGGAAATGAAGTTCTGGTTCGCAGAGGGTCTTTGGTTCTGAAAAGCGTTGCCGTGGTTCTAGCCTTCCTCGCGGTGGAGGGTGTTTTGCTTTCTGCGCGGTTTCTGTGTGGGCCGTGGGAAGCAACTTGATTGTTATCACAGTTGGGGACACAGCAGCTCTTCTCATAGGTTAATTTCTGAAAGCCCATTTGTTCTAAATCCAACGTGACGCCTACCGAGCTGGGTACAACATTGGTTTGTTTCATAAAACAGCCCGGGGTGTTTGGGACTCTTACTCCTTTACAACTCTCATTTGACTGTCCAAAGATGCTTGCACTGGGGCCTAATTTTCTGTCACCTTCCCTACGTTTTTAACAAGACACTGCCATTTCAAACATAGCGAACACGACAGATTGAGGAACAAGGCCAAGGCAGAGGCTGCGACGACCTCGTACAGCCGCTGATGCCATCTGTTGGTGGCTGGCAGAACTGATGCCCTTTGCTGCGAGGGAGCTTTGTTTATTGCACAGAAAGTTGAAAGTTGGCAGCAGAGAACCTTGTTACCACCTGGGAGGATAGGATTGGCAGGATTAGGGAGGACTG	678	0.4970501474926254
matched_background	matched_non_age_0008	cluster_4141	matched_non_age_0008__cluster_4141	M05	chr19	31581922	31581990	TCAAGTAGTAAATCGGAAGTATCCAAATCACAATCATTTGTTTGTTCTTAAAAATCTAAATTAAGGCC	68	0.29411764705882354
matched_background	matched_non_age_0008	cluster_883	matched_non_age_0008__cluster_883	M02	chr10	69496811	69497015	CCCAGGTTCAAGTGATTCTCCTGCCTCAGCCTCCTGAGTAGCTGGGATTACAGGCACACACCACCACACCGGGCTAATTTCAAGTACCTTTTTAAAGCACAATGGACTAAAACTAGAAATAAAACCACCATAACAAAAGAAACCATGGAAACTTCACAAGCACATGGAAATTAAATTACATGCTCCTGAATGACCAATGGATCA	204	0.4215686274509804
matched_background	matched_non_age_0008	cluster_3928	matched_non_age_0008__cluster_3928	M01	chr19	38859106	38859735	GTGGACAGCTCTGGGCAGTCACTGTCTGGTGTGGGGTCTGTCTCTCCTCCAGAACTGGGTCCTGAATAGACTCATAAATTTGTTTTTATTTTTGAGATGGAGTTTTGCTCTTTGTTGCCCAGGCTGGAATGCAGTGGCAAGATCTCAGCTCACTGCAACCTCCACCTTCCAGGTTCAAGCGATTCTCCTGTCTCAGCCTCCTGTTTATTTTTTGAGACAGGCTCCCTCTGTGGCCCACCAGGCTGGAGTGCAGTGGCACAATCTCAGCTCACTGCAGCCTCTGCCTCCTGGGTTCAAGCAATTCTCCTGCCTCAGCCTCCCAAGTAGCTGGGATTACAGGCACCCGCCACCATGCCTGGCTAATTTTTGTATTTTTAGTAGGGATGGGGTTTCACCACGTTGGTCAGGCTGATCTTGAACTCCTGACCTCAGGTGATCCGCCTGCCTCAGCCTCCCAAAGTACTGGGATTACAGGCACATGCCACCATGCCCGGTTAATTTTTGTATTTTTTTTTCTAGTAGAGACGGGGTTTCACCATGTTGGCCAGGCTGGTTAACATAGCATGTATTGAATGAAAGAATGAACAAATGAATAAATCAATTCGTGGCAGGCATTTATTGATATCTGA	629	0.48807631160572335
matched_background	matched_non_age_0008	cluster_1851	matched_non_age_0008__cluster_1851	M02	chr12	100144123	100144438	TGTTGCTATATAAACATATTTCACAATTTTACCTAGGAAGATTTTAATTAATAAATTCATGTTTATACTACTACCTATAACTATAGGAAAAGCTTGTATAAATGAGAACTACAAAAATCAACATGTATATGGAGAAAAATTATTTAAATTATAAAAGATATTGTATAGCCAATTCTACTTAGCTTTTTAACAAACCTGTTTTCTCTACTTCTTGGGCACTTAGCTAAACCATATTTCCTAGTCTTGCAGTTTGGGACAGCCATGTGATTGTATGACTGAGTACTAGTCAGTGGAAGATAAGTGGAAATGATGTCT	315	0.29523809523809524
matched_background	matched_non_age_0008	cluster_2126	matched_non_age_0008__cluster_2126	M02	chr13	91237258	91237264	CTTATT	6	0.16666666666666666
matched_background	matched_non_age_0008	cluster_1564	matched_non_age_0008__cluster_1564	M02	chr11	97479360	97479598	TTTCATGGCTTAGCATGTATTAGTATTTAATTTCTTGTATTTTACCTGAATAATATTTCATTGCATGGATATCTTATATTTTTTCATGCATTTACCAAAGTATAGACAAAAATTGCTTTCCTCTTTTTGGCTATTACGAATAATGCTATGAATATTCATGTACAAGCATCCGTTTTGTCACATCTTTTCATTACACTTATATGCCAGGAATGAGAATATTGGTCACTCTATGTTTAAT	238	0.2857142857142857
matched_background	matched_non_age_0008	cluster_6498	matched_non_age_0008__cluster_6498	M12	chr6	90428370	90428392	TCATCATAGGGTCAGAGAATAC	22	0.4090909090909091
matched_background	matched_non_age_0008	cluster_6087	matched_non_age_0008__cluster_6087	M10	chr6	76555026	76555031	TAAGT	5	0.2
matched_background	matched_non_age_0008	cluster_7042	matched_non_age_0008__cluster_7042	M05	chr7	107794091	107794682	TATCATTATTCATAACTGATATGATTGTGCATATAAAAAATCCAGAAGAATCTACAGGTAAATGTTAGAATATAAAGAGATTTTAATAATGTTGCTTGATACAAGATTAGCATAAAAGTCAATTCTACTTATGTTCTTGCAAAAAATTAGGAAATAAAATTCAAAATATTATTCCATTTATGAGACCATAAACATGAAGTATATAAAGACAAATCCAACAAAAATATGTGTAAGACCTCCGAAGAAAATAAAACTTTCAGAGTTATTAAAGAAGATCTGAATGAATGGAGGAATGTTCTACATCCATGGATAGAAGACTCAAATATAGTAAATATGTTAACCTTCCCCATATTGCCCTTTAGCTGCAATTTATTTCCAGTAACAGCTCAGCAGGTTTTTATGTGGATCTTGGCAGGCTGATTCTATGATGTACAAATAAATGAAAAGGGCTAAGAATATTTAAAAGGTTCTTGAAGAAGACAACTAAAGTTAGAGAACTGGACCTAGCAGATATCAAGACTTATTAAAACCTATATTATTAAGACATTATAGTCTTGGTGCAGAGATAGACAGATTGACCAATGGAATGGA	591	0.3011844331641286
matched_background	matched_non_age_0008	cluster_7072	matched_non_age_0008__cluster_7072	M01	chr7	122557551	122557880	CCTCTTGAGACTGTGCCTTGGGCCATGGTCACTCAGGTTTAGCTCAGAATAAACCTCTATAAATATTTACAGAGTTTGCTTTTTTTGGTCAACAGAGAAAAGCTGATATATTACGGTCAAGTTACTCTGGGAAAAGGCATGCTACTATTTTAAGAGGCTAGATGACAAAATGAGCATAGAATAAAAGGAATCAAGAGCTTTTCATTAGGGCTTCAAGTGAAGGAGCAATGACCCAAGTATGTGATCAAGTTAAAAGGTCAGCTCCAGATAATGAATGGATCTTGAAATGTCTCAGAAAATTGATATTTCTTTTTTCTTTCAATGCTACA	329	0.3677811550151976
matched_background	matched_non_age_0008	cluster_7425	matched_non_age_0008__cluster_7425	M01	chr8	90122208	90122341	GGATGGCTGCATACTCTAATAACTGCTTCACAAACTCCATCAAGAATGCTGATATAAGTCAGGGATGTCTTGCCTATGGACCCCACCCAAAATGACAATGGGCACCCCAAATAACCTCATGGGAATTAAATTC	133	0.43609022556390975
matched_background	matched_non_age_0008	cluster_2727	matched_non_age_0008__cluster_2727	M02	chr15	56158595	56158970	GCATACCTAAAATTTAGTCTTGCATATATTGAATCAGACTGTATGTTTCTGGTTTCAATCCCAAAACACGTTAAGTTTTTATATTTTACTCTTTTGAGAAAATATAAATTTAACATTTTTTGGTTGAATATAACCATTGATTACTTTTCCTTTAAGATTAATACAATTTATTAATAAAATAGTTCTCACTACTGCTGTAAAGGATTATAAAAATAGTGCTAGAAAAATGGTAGCAAAAGAATATTTCTTTTAAAGCTTCTTAGAGATTTCTCTCTTAAATGTCTGCTTAATGTATTTATATTATCTGAGTAAATTCAGGAAGAGAAAGAACAAAAATTAATTTAATTAAGGGCTTAAAAAAGACCTGTCTCAAAT	375	0.25066666666666665
matched_background	matched_non_age_0008	cluster_587	matched_non_age_0008__cluster_587	M05	chr1	90419338	90419534	AGGATCTTGTTCTGTCACCCAAGCTGGAGTACAGTGGCATGATCATAGCTCACTGTAACCTTGAACTCCTGGACTCAAGCGATCCACCTGCCTTAGCCTCCTGAGGAGCTGGGACTACAGGTGTGTGCCACCACACCTAGCTAATTTCTTTCTTTCTGTCTTTTTTGGAAAAAACAGGGTCTCGCTATGTTGCATA	196	0.47959183673469385
matched_background	matched_non_age_0008	cluster_4373	matched_non_age_0008__cluster_4373	M01	chr2	161287466	161287708	TTCCCTCCTCCAGGGTTACCTGTGATATTGTATATGACTGATATGGACATGACGGTCCCAGCAAGAGAAAGACACTGGATTTTTCCCACTGATAGCTAAGTGTTCTTGCGGGGAGTTGTGTGTGGCAGGAGGAATGGTCTCAGAATCCAAGAATGGCCTGGGTTACCTAGGCAATAGTCTAATAAAATAGTCTAATAAAATTAGACTATTGCCTAGGTAACCCAGGCCATTCTTGGATTTAT	242	0.43388429752066116
matched_background	matched_non_age_0008	cluster_6655	matched_non_age_0008__cluster_6655	M01	chr6	90797375	90797748	GAATCTCACAAAACCTGGACTTGCTGGCTTGAGTTACTCATTGGAGGTGTGCTTCCCTTCCCATGTGTGTGTTTTTTTTTTATTTTTAACTTTTGTGGGTATACAGTAGGTGTGTATATTTGTGGAGTACATGAGATGTTTTGATACAGGCATGCAATATGAAATGAGCACGTCATGGAGAATGGGGTATCCACCCCCTCAAGCATTTATCCTTTGAGTTACAAACAATCCAATTACACATTTTACTATAAAATGTAAGTTATTATTGACTATAGTCACTCTACTGTACTATCAAATAGTGGGCCATATTCATTCTTTCTATTTTTTTTTTTTTGTACCTATTAACTATCCCACCTCCATGCCCTGCCCCCAA	373	0.3699731903485255
matched_background	matched_non_age_0008	cluster_3362	matched_non_age_0008__cluster_3362	M02	chr17	55302048	55302710	TGGAAATAAACACATAGTTTATTTCCATTTCATATTTTTGGACCACAGTTTACTGCAGGAAGGTCACTAAAACCATGGAAAGTGAAACCACAGATAAGGGAGGAATACTACAGGATACCTTATCTTTTTCATACATTGCTGAATAAGATTGCCAATATTTTGTTTATGGTTTTTGAATCCATGTTCTTGGGTGAGGTTTACCTGAAATTTTTCTTTTTTTTTTTTTTTTTTTGAGACAGGGTCTCACTTTGTTGCCCAGGCTGGAGTGCAGTGGTGCGATCTTGGCTCACTGCAACCTCCGCCTCTTGGGCTCAAGTGATCCTTCTGCTTCAGCCTCCCAAGTAGCTGAGGCTATAGGCATGCACCACCACGCCTGGCTAATTTTTGTATTTATTTATAGAGCTGGGATTTCACCCTGTTGCCCAAGCTGGTCTCAAACTCCTGGGCTCAAGCAATCTACCCACCTTGACCTTCCAAACTGCCTGTAGCATCAGCCACCGTGCCTGGCCGAAATTTTTCTTTTTTGTACTGTCAGGTTTGGCAGCAAGTTAATGCTAAGTTAATAAAATGAGTTGAGGGAATGAGGCCTCTTTTTACATGCTTTGAAATAGCTTGCATACAATTAGAATTATTTATTCTTTGAGTGTCTGGAACTTGCTGGT	662	0.4123867069486405
matched_background	matched_non_age_0008	cluster_4605	matched_non_age_0008__cluster_4605	M01	chr2	49401236	49401427	CGTATAATGTGAGAATCCCCTGCTTCTACATATCTTACTCAGATGAAGCAGAGTGTTTTAATGAGAAAAGCATAAATTGGGAGATCCGTAACTTCTCCCCATGATTTTGGACAAAAATATTTGGGCTACAGTTTCCTTATCTATTCAGAGGGGGTGATGAGTTTGTCTTCTCACAGGGTAAAATAAAACAA	191	0.3769633507853403
matched_background	matched_non_age_0008	cluster_242	matched_non_age_0008__cluster_242	M01	chr1	164092453	164092492	GTCTTTGGTTCTTTTTATATGATGCATTACATTTATTGA	39	0.2564102564102564
matched_background	matched_non_age_0008	cluster_5002	matched_non_age_0008__cluster_5002	M01	chr22	5696021	5696304		283
matched_background	matched_non_age_0008	cluster_3416	matched_non_age_0008__cluster_3416	M02	chr17	23241707	23241867		160
matched_background	matched_non_age_0008	cluster_5966	matched_non_age_0008__cluster_5966	M02	chr5	10041604	10041858	CCTTTCTCTTCTACTTGTTATCACACAGTCCTGCCTCAAGATGGGTTTGGGCAAGAACATAATTGCCCCAAGTCCCTGACATAAACGGGTGTAGTATGCGCATATAACCTGCATCCTCCACATTGTCATCAATAGTGACAGAACCCTTGGGATAACACTGGGCCCACCCAGATAATCCAGGCTAATCTCCCCATCTACTGGTATGAAACCTTAATTCCATCTGCAACCTCCATTCCCCTTTCTCATGTAACCTA	254	0.46062992125984253
matched_background	matched_non_age_0008	cluster_2832	matched_non_age_0008__cluster_2832	M02	chr16	65117394	65117668	CCAAATAGCAAAAATGGGGAAGACTGGCTACTAGGTAAAAGACAGCCTGGAAAAACAATGGGCCAACTTACATGGGGCCTTTCCCATTCTAGCCATCCTGGCAAACAAATCATTGCTGAGGCAAGACATATCTTGACACAAATATTCTGACAAAGCAGTGACCAAGGGATGAGAGAATTGGAATGTCAGCATTTTGCAACTCCCTTATAAAGGATCTAATCATCAGACATCAGGGGTGGCTGACATCACAAGAGAAATTACCAACATTATGTGC	274	0.42700729927007297
matched_background	matched_non_age_0008	cluster_5400	matched_non_age_0008__cluster_5400	M02	chr4	36401570	36402194	ATGCCCTCTGGTGACAAAAGTCATCATCGCAGTACTTTTCTTAATTCAGGCAATTGGACTTTGAGCTTCTCTTTTATGTCTAGCATTTCATAGGAAAATATAAGTGGGGGCTGTCCCAAAGAGATACACTCAAGAAACCCTAGTGCAGTCTTAGCAGTATATCAATAATAACTTCTATATATATGTGACTTTACAGTTTTCTAAAGTCTTGGGGTATAAAGATTAGTAATAAGTAAACCTTATTCCTAACAGAAAAATACAACACAGAGAAATATGCACTAATGTAGACATCTACATACAATGTGGAAAAATCAACGGAAAGAAAGAAATCAAAGTATTTCCACATAATAGATGGCTGGGAAGGAAGACCAGGAAAAATTTTATAGAAGAGGTAATGTTTCTTAGGGTTTTAAGGGAAGAGGAGATGTTTTCCATTTAGACCAGAGACTGGGAGGACATTCTGAGCAGAGGGAAGAGGTTGAACAAGAGCAGTAAGAGTAATTCATTATTATTTTCTAATAAAATTATTTTACTTTGTATGTGGTGCAAGTATTTTATAATAAGAAAATATTCCTAATTCCTCCCTCCCATCCCTTGTATCATTGATGTCATTTATTTCACTAA	624	0.33974358974358976
matched_background	matched_non_age_0008	cluster_6406	matched_non_age_0008__cluster_6406	M02	chr6	117394890	117395013	ACTAAAAAGATTGTGTTCCACATATACTGTAAAATCAAAATTTTACAATAATTCTAAGCAATTAAATAAGTGTAAGAAAGTCCACTTTAGTCTGATTTTTTTCCCCTAATGACTACTTTGATT	123	0.2601626016260163
matched_background	matched_non_age_0008	cluster_6114	matched_non_age_0008__cluster_6114	M01	chr6	99625985	99626106	ACTATTCTTGATGGTTTGCATGTATATATAAATTTCAGAATCAGTTTGTCAATTTCCACCAAAAAAAAAAAATGCTAGAGTTTTTCTTAAGATGGCATTGAATCTATATTTCAATTTGGTG	121	0.2727272727272727
matched_background	matched_non_age_0008	cluster_3684	matched_non_age_0008__cluster_3684	M02	chr18	13391284	13391516	TTGGGCAGCACTCGGGCTGTGGGGGAGGGCTGGGAGACCTGCCATGAAGCTGCGTTTGTTTGGAGCGTGTGAAAGTACCATGAAGGGGGTGGGAGTTTGGAAGGCCCCTGTCCCCATGCCACGTTGGCAATCCTGTGTGATGGAGTTCACTCTGACCTCGTGCCTCCTGGGTGAGTGTGGGTATACTCACATAGATGCGTATTTAACTTCTTAATTATGATCTTAGGTGAAT	232	0.5301724137931034
matched_background	matched_non_age_0008	cluster_916	matched_non_age_0008__cluster_916	M02	chr10	9618454	9618525	CTGAGTATGTATACAATGGAGGTGGAAACTGAATCAACAAAATGAGAAAAATTCCATTAAAAAATTATAGC	71	0.29577464788732394
matched_background	matched_non_age_0008	cluster_5661	matched_non_age_0008__cluster_5661	M01	chr4	72744812	72744996	AGCAAGTAGTTTAGCTTATTTGAACCATAGTTTCTTAACTGTAAAATCGAAGTAATAGTAAAAATATTTGTAGTTAGAAATAACCTGTGTCTGAAGCAATTTACAATTATATTAGATGGAAATAGCCTTGGATTTGGAGTCACAGTGCCTGCAGTCAGGTCCTGGCTTCTCCATAAACTCTATT	184	0.33695652173913043
matched_background	matched_non_age_0008	cluster_2623	matched_non_age_0008__cluster_2623	M05	chr15	45998073	45998219	GTTCCCGCTTTTCCTCAGGGGCACCTTCCACAAATGTAAAAACCCCACATAAACATCTTGTTTCTCTGTCTTCCTCCTCCCCAGTGTCTCTCTCTCCTCTCAGTCTGTTTGTCTCCTCTCAGTTTCTCTCTCCCTTTCCTTACTTG	146	0.4794520547945205
matched_background	matched_non_age_0008	cluster_5679	matched_non_age_0008__cluster_5679	M01	chr4	163060049	163060129	GAAGCCCTTTACGGAAGAAATTAAATATTTTATTGAAAACATTAAATAATACTTAAATAAATGGAAACATTTGGAAATAA	80	0.2125
matched_background	matched_non_age_0008	cluster_4889	matched_non_age_0008__cluster_4889	M01	chr20	19206780	19207275	TGGTTTATCAGATGTTTTTCATGTATCAATTGATATGCTGAGGTGGTTTTAATTCTTTAGACAGTTAATATGGTGGATTGCATGGATTGATTTTCAAATACGGAATCAGCCTTGCATACCCTGTATAAGACCCACTTGATCATGGTGTGTTTTTCATTTTGTATTTCCTGGATTTGATTGATCATATTCGGTTGAGGGCTTTTGTGTCTAGGATCACACAAGATACGGACCTGTAATTTTCTTCATTTGGTACTATCACTGTCTGGTTTTGCTACCAGGGTAATACTGGCACCATAAAATGATTTAGGAGATGCTTCCTCACAGTTTCTGGAAGAAACTATGTACAATTGGTGGGTCATGCTTTTTAACTTATCATGGGCATCCCTCCATGGAATTAATCTTAAAAACTAGTTTTAATGTCTGCTTAATAGTAATAATAATCACAGTATTTTTCTTCATGTTACAGCATGTAATGTTTATTGGGCATTTAGTGTG	495	0.35353535353535354
matched_background	matched_non_age_0008	cluster_5678	matched_non_age_0008__cluster_5678	M10	chr4	142732828	142732885	CTTTCATTTATTATTTGATATCACTTTAGCTAGCCTCTAAAATAAACATAGAATTAT	57	0.22807017543859648
matched_background	matched_non_age_0008	cluster_1758	matched_non_age_0008__cluster_1758	M01	chr12	86431162	86431350	GTGTCAATTTTAGATATTTCCTGCTTTCTCTTGTGGGCATTTACTGCTATAAATTTCCCTCTACACACTGCTTTAAATGTGTCCCAGAGATTCTGGTATGTTGTGTCTTTGTTCTCACTGATTTCAAAGAACATCTTTATTTCTGCCTTCATTTCATTATTTACGCAGTAGTCATTCAGGAGCAGGTT	188	0.3670212765957447
matched_background	matched_non_age_0008	cluster_5580	matched_non_age_0008__cluster_5580	M02	chr4	75475475	75475517	CCCCTTCTGGGCAAGGCCAGCTATCCTCATTCACTCCTCCGC	42	0.6190476190476191
matched_background	matched_non_age_0009	cluster_3123	matched_non_age_0009__cluster_3123	M01	chr16	50623204	50623420	AGTTTCCTCGCGCCAGTCCCTCAGACGCAAGCACCAGTCGAGTTTCTTGACTTCCTTTTTAAGCATTAAACTTCACTGGTGGTGAAAAAGAGCTTTTTAAGCCCACGCCTTCCTCATGGGTTTTGTTTGGTTTTGCTTTTCTATAGCCCAGCATGCCCTGAGGTGCTGCACGGTGGAAGCTCTGGGCAGCTGGCACTTGCAGCCCACTCTAGTCAG	216	0.5092592592592593
matched_background	matched_non_age_0009	cluster_2190	matched_non_age_0009__cluster_2190	M12	chr13	54915180	54915238	CTTTGCAGCCTGATCGTCTAGTCCTCTTCTATTGCTGATTCTTATTTATTGTCCTATT	58	0.3793103448275862
matched_background	matched_non_age_0009	cluster_3519	matched_non_age_0009__cluster_3519	M01	chr17	72057672	72058021	CATCTCCATGCCAACATACTCTCACCACACTGAAACGTCTACATGTGCAGTTTTTTCCCATGTCAATTGCACTCTGGGTTGGATGTGTCCAGTGACAGCTGCAGAGGTGCTGAGTGCACGGGTAGGTGACAGGCAGCTCGGCCCAGGAAGGTCTCCTCTCCTCTCTGTTCCCATCCATGTTAGCCTTAGAAAGCACATCCTGTCTGTTGTCCTTCTCCCTATGTTTCGACACCTATGCTACCTCTGCTGACTGAGTTACCAATAACCAGGATTAAACATCACCATCCCTGCAACAATGCCAGCTCCTTTTCCTTAAGCAGCTTCTCTGTGCCCAGGTGGAGGCTGGATG	349	0.5100286532951289
matched_background	matched_non_age_0009	cluster_4028	matched_non_age_0009__cluster_4028	M02	chr19	11781874	11781919	CATATAACGGGAAGGATACAATATTTGTCCTTGTGCTGGGCATGG	45	0.4444444444444444
matched_background	matched_non_age_0009	cluster_1387	matched_non_age_0009__cluster_1387	M12	chr11	39796769	39796820	CCCCCATGCTGATTCTTGTGACAGTGAGTGCTTTCTCCAGCAATCTGATGG	51	0.5098039215686274
matched_background	matched_non_age_0009	cluster_6892	matched_non_age_0009__cluster_6892	M05	chr7	138565560	138565570	ATGGGGAGCG	10	0.7
matched_background	matched_non_age_0009	cluster_3336	matched_non_age_0009__cluster_3336	M02	chr17	7821348	7821647	GAGGCCGAGGTGGGTGGATCACTTGAGGTCAGGAGTTCAAGACCAGCCTGGCCAAATGGTGAAACCCCATCTCTACTAAAAATACAAAAATTAGCCGGGGGTGGTGGCTCACACCTGTAGTCCCAGCTATTTGGGAGGCTGAGGCACGAGAATTGCTTGAACCTGGGAGGTGGAGGTTGCAGTGAGCCGAGATCACGCCACTGCACTCCAGACTGAGCAACAGAATGAGACTCGGTCTCAAAAAAAAAAAAAAAAGGGGGAACTGGTAGGTATCTATTGTTAATAAATACATGATGGGC	299	0.49498327759197325
matched_background	matched_non_age_0009	cluster_4904	matched_non_age_0009__cluster_4904	M12	chr21	47369576	47369843	TTTGGGAGGCCAAGGTGGGCGGATCCCTTGAGCCCAGGAATTGGAGACCAGCCTGGCCGACGTGGCAAAACCCCGTCTCTACTAAAAATACAAAAATTAGCTGGGCGTGGTGGCGCATGCCAGTAGTCCCAGCTGCTCTCGAGGCTGAGGAGGTGGGAGGATCGCTTGAGCCCAGGAGGTTGAGGCTGCAGTGAGCCAAGATCGCGCCACTGCACTCCAGCCCGGGCGACAGAGACCCTGTCTCAAAAAAAAAGAAAAAGCAGCGCC	267	0.5842696629213483
matched_background	matched_non_age_0009	cluster_3348	matched_non_age_0009__cluster_3348	M02	chr17	60060991	60060993	GA	2	0.5
matched_background	matched_non_age_0009	cluster_6262	matched_non_age_0009__cluster_6262	M10	chr6	79916173	79916437	GGAAGCCCCAAGCTTTGGCAGCTTCCATGTGGTGTTGAGCCTGCGAGTGTGCAGAAGTGAAGAAATGAGGTTTGGGAACCTCTGCGTAGATTTCAGAAGACGTATGGAAACAACTGGATGCCCAGGCAGACGTTGTTGCAGAGGCAGGGTCCTCATGGATAACCTCTGCTAGGGCAGTGCAGAAGGGCAATGTGGGGTTGAAGCCCTCACACAGAGTCCCTACTGGGGAACTGCCTAGTGGAGCTGTGAGAAGAGGGCCACTGC	264	0.5492424242424242
matched_background	matched_non_age_0009	cluster_3275	matched_non_age_0009__cluster_3275	M05	chr17	41656815	41657257	GGATCAGGTGTGGCTGTCTTTGGGTGACGGGGAGCAACTGGGCTACAGTTGCTGGGACTGATACTGCCTCCTCTGTGAAGCCTTCCCTGATCACCTCTAGCAGGCTTTGTGTCTATCCCTCTCCTCCCGTCCCTTTGTGTGTGGAGCTCGTCTGTTCCCCTCACTGCTTCCTTAAGGGAGGAGATTCCTTCTCTGGGTATGCATCTTTGTACCTCATCCCTCTTTCCCCACACCTCCATTCTCAAGACAGCCTAGCACGGTGCTTGGCGCGTGCTATGTGCTATGATAAATACTTATGGAATGAACCAATGACTTGTAGATCTGGAATGATCTGGAATTCCATGGCGTAGGTCTGTGTTGTCTGTGGTTCTGCAGACTGATTACCTTGTGTTTGATCTGTCTCAGACCTGCCCAGGACCACACATCCTGCCTCTGGCCCCAG	442	0.5226244343891403
matched_background	matched_non_age_0009	cluster_1976	matched_non_age_0009__cluster_1976	M01	chr12	3756993	3757016	CCCAAGAGGTGCTCAGCAGGCAG	23	0.6521739130434783
matched_background	matched_non_age_0009	cluster_6442	matched_non_age_0009__cluster_6442	M02	chr6	7773306	7773501	TCAGGAAAATGGCAGAAGAAAAATGCTTAGATGAACGTAGCAGATGCTCTGTTACGAAATTTTGCCCAACTGATGCCTGATGCTGTTTCTGTAGTGCTGTTTCTTGTACCTGCTCCCAAATGGTGCACCTAACACCCCAGTGTGACCCTCCCTCTGCCCTTCATCTCCATGTACACACATGTATACACAGCCCAG	195	0.4717948717948718
matched_background	matched_non_age_0009	cluster_618	matched_non_age_0009__cluster_618	M02	chr1	165577219	165577276	TTATAGATTAAAAGAGATTTAAAAGACATCATTTTTTAAACTGATAAAACTTAACTA	57	0.17543859649122806
matched_background	matched_non_age_0009	cluster_1688	matched_non_age_0009__cluster_1688	M02	chr12	117621828	117621853	TGAATCACTGTGCTGTTTGGATTAT	25	0.36
matched_background	matched_non_age_0009	cluster_67	matched_non_age_0009__cluster_67	M02	chr1	151955230	151955281	AGACTCCAAGCCTGAATGAAGAGTGTTTTCTCATTTTGCCAGTTCTGTGAG	51	0.43137254901960786
matched_background	matched_non_age_0009	cluster_7000	matched_non_age_0009__cluster_7000	M02	chr7	2320857	2321030	AAGACCAGCCTGGGCAACATAATAAGATGCCATCTCTACAAAAAATAAAATTACGGGCATGTTGGCGCAACCTGTAGTCCCAGCTACTCAGGAGGCTGAGGCAGGAGGATTGCTTGAGCCCAAGAGTTCACGGCTGCGGTATGCCAAGATTGGGCCACTGCACTCCAGCCTGG	173	0.5260115606936416
matched_background	matched_non_age_0009	cluster_3369	matched_non_age_0009__cluster_3369	M02	chr17	69947684	69947921	GAAGTACAGTGGTGCTATCATAGCTCAGTGTAGCCTTGAACTCTTGGGATCAAGTGATCCTCCTGCCTTAGCCTCCCAACTAGTTTGTCTTACAGGCATAAGCCATCACACTTAGCAAGGAAATATTGCCTGCTGACAGCTCATAGGCAAGTCTGTCCCCAGGAATTGCCCTCAGCCTAAAGCAATCACCTTGCCCAAGCTTATACACCCTTACCAAGAATAGCCCACATACAAAGA	237	0.47257383966244726
matched_background	matched_non_age_0009	cluster_5307	matched_non_age_0009__cluster_5307	M02	chr3	185635715	185636266	GTATATAACTCAATCTGAGAACTAAAGGGCTAAGTAATCCATGTTTCTGTGCTGTCCAAAAATTTTTAAGGACTCTTGAAAAGCTACTAAATGGTGGAAATACATTATTTACTGTTTCAATTAGAAACAACAGGAGTCTCTGAGCCTACTCTGGGTAAATGGTGGAAATACATTATTTACTATTTCAGTTAGAAACAACAGGAGTCTCCGAGCCTACTCTGGCTCAGGAGGCTGTCCAATTTTTCCTTCTTAAAAAATAATAGGATTCTAAGGGTTGTTTCCACAAACTTTCTTGAACCAAAAAATGTTCAGGATGTGTGGAGAATCATTAGGTATGAAACTACCTGAAACCAATCCATTATCTGATAAAGGGAATACACTGTCATCAGAGCAAGCCATACTACAATATAAACAATCATATTAAGATAAAAACTTACGAGGTGAGTATGATCGAGATCTGGAACGTGATCTGTATCCTCCACGACTATAGTAAGGAGAAGGTGACCGCCTTCTATAAACAAATGTCAAGATTGTCTAAGTCTCAATAGATC	551	0.3629764065335753
matched_background	matched_non_age_0009	cluster_6871	matched_non_age_0009__cluster_6871	M02	chr7	51638408	51638965	TTTAATAATGACTTTATAGAGATGTATACCATAAAATTCACCCTTTTAAAGTATACAAACCAGTGTTTTTAGTCTATTCACCGGGCTGTGCAACCATCACTACTATCTAACTTTAGAAAATTATTAGCACAAAAAGAAATCCAGTACCCATTAGCACTCACTACCGATTTGCCTCTCCCCTAATCCCCTGGAAACCACTAATCTACTTTAGGTCTTCATGAACTTTTCTATTCTGGGCTTTTCATATAATGCAATCAACAGTTTGTGCTCTTTCATGACTGGCTTCTTTCACCCAGCAAAACAGTTTCGGGGTTAATCCATGTAGCGTGAGTCAGTACTTCATTTCTTTTTATGGCTGAAAAAGATTCCATTGTATGTATATAATACATGATGTTCACCCATTAATAAGCTGATAGACATTTGAGTTTACACTTTTTGGTGGTTGATGCTGCTTAGAACATTGATACACAAGTTTTTGTGTGGACACATGTTTTTAATTATCTGAGTATACACCAAGAATAAAATTTCTCAGTTATATGAAGTTTATATTTAAGATT	557	0.3393177737881508
matched_background	matched_non_age_0009	cluster_1257	matched_non_age_0009__cluster_1257	M02	chr11	109050673	109050698	GTCTAAAATTCTCTTTTTTGGTTGT	25	0.28
matched_background	matched_non_age_0009	cluster_4538	matched_non_age_0009__cluster_4538	M01	chr2	101337362	101337610	CTCATTTCCAAGTCTGATGATTCGGGGGAATTGATGCTGAGTTCCAAGCCATCCTTCCCAAGGCTTTTGACCAGGTGCAGCCAAGGTACTCTTCCTCCACCACTTTCCTTCCTTCTCTCTGGGCCCTGCATCGCTGCTCCAGCAGGTAATGTGGTAATATACAATAATGGTAATATACAATATACCACATACAATATAATATAATATACAATATAATAATGGTAATATACAATATACCACATCACAGT	248	0.4032258064516129
matched_background	matched_non_age_0009	cluster_6960	matched_non_age_0009__cluster_6960	M01	chr7	27834549	27835509	TACCTGTTGGCTGATGAGTTAAGTTTTTATTAGTTTATTAACTTATAGAACAGAATAGAGAGACATAGTGAGAACATTAATAACATGAAAACTTGGATTAACTAGGTTTTCATCTGTCCTGATTTTTTCACTTTTATGTAAATTTGACAGTAATGACGTTAAATACTAGAGAAAGTATATTTTCTTGTTTAGTGTGTGTAGTAATTGATCTTTTAAGTCTTTTTAAATGTAAACATCTTAGACTATTAAATATTAGGTTTATCCCCTGTAGGACAGAATTGAGCCTTCTGTTTCCATGTATCCTCTGTAGTACCTAAAATGGTGTTATAGGGTATTTACTTAATAAAGACTTAGTGGTAATGAAGGGCTAGAAGAATGATTTAAAATGTGTTCTTGGTGGGGTATGGTGGCATGCGCTTGTACTCCTAGCTACTCTGGAAGCTGTGGCAAGAGGATCACTTGAGCTCAAGAGTTTGAGGCTAGCCTGGGCAACATAGTGAGACCCTGGCTTTCAGAGAGGGGAAAGAGAATTCTCAGAGTATGGTTTTCCTACTTACCCTGTCTATTCAGTTATATAAGGAGAACAATTTTTGTGCTGTTATGGAACTCTTTTTAGCAAATTTTGTTTTGTTTTGTTTTTGAGACAGAGTCTCACTCTGTCCCCCAGGCTGGAGTGCAGTGGCGTGATCTCAGCTCCCTGCAGCCTCTGCCTTCTGGGTTCAAGCAATTCTCCTGCCTCAGCCTCCTGAGTAGCTGGGACTACAGGTGTGTGTCACCACGCCTGGCTAATTTTTTGTATTTTTAGTAGAGACAGGATTTCACCGTGTTAGCCAGGATGGTCTCGATCTCCTGCCTCGGCCTCGACCCGCCTTGGCCTCCCAAAGTGCTGGGATTACAGGCATGAGCCACCGTGCCCGGCCGCTTTTTAGCAAATTTTTAAAAAATCAAAGAATAATCCTT	960	0.40625
matched_background	matched_non_age_0009	cluster_832	matched_non_age_0009__cluster_832	M01	chr10	48355044	48355388	GGCTCCGGCGCCAAGTTCAGAGCCACGCGCAGTGCTCTTGGCCGGGAGGAGGCTGTGCTGCACCAGCACCTCTTGCTCCACATCTCCAGAGAGCCCAGGTGAGGCGCACCCTCCTGTCTGCAGGGACAGAGCCGCGAGCGGGCGCGGGCGGCGGGGTCCATCTCACTTCCACATCAGCCTTTCCCCAGGACAGGGTTGTTGAGTCCTGCCTTTGACTGTGGGGTCCTTTCCTTCCCAATGTCGCCAGCTTCCTCTCTCTCCCACGTCGTCTCCGAGTCCCATCCCCGTTTCTGTTCCCTTTCTCTTCTCTCACTTTTTCTCCTCTATCTCTTCTTTATTGTCTT	344	0.6017441860465116
matched_background	matched_non_age_0009	cluster_900	matched_non_age_0009__cluster_900	M02	chr10	118185051	118185070	CAGCTCAGATGGTTGACCA	19	0.5263157894736842
matched_background	matched_non_age_0009	cluster_5024	matched_non_age_0009__cluster_5024	M02	chr22	17448043	17448134	CACTCAGGTTTCTGGATGCTGGGCCCAGGCAGAAGGCAGCACAGGCCGTGCACCATGCAGGTGTGGCTCAGCACCCAATGTCCACGTGGGT	91	0.6263736263736264
matched_background	matched_non_age_0009	cluster_6651	matched_non_age_0009__cluster_6651	M01	chr6	138318340	138318484	GGTTTTCATCAGAATTTAAAACTTCTACTCATCAGAAAATGAATGGGTCAGCCTCAGACTGGGATAAAATTGTGTGTGGGGGCTGGGTTTATATAGCTCTACATATTATAGAATATATATATATATCTTCTTCCACTCAAGAAT	144	0.3402777777777778
matched_background	matched_non_age_0009	cluster_5447	matched_non_age_0009__cluster_5447	M02	chr4	140803702	140803743	CTAAACTGTAACTCTATAGGCTGGGCACAGTGGCTCACGTC	41	0.5121951219512195
matched_background	matched_non_age_0009	cluster_4404	matched_non_age_0009__cluster_4404	M01	chr2	17406551	17406681	ATCCAGTTTATTGTGTCTGCCGAATTGGGAGTTGGTATGCTCTGGAACTACGGTCACTCCTTCCAATACTAGTCAGTGGGAGAGATAGTTCTGCTAGGTGAGCCACAGACAGCTTCAAAGCCAGAGAAAT	130	0.46923076923076923
matched_background	matched_non_age_0009	cluster_3303	matched_non_age_0009__cluster_3303	M02	chr17	53479249	53479927	CGGTGAAACCCGTCCCTACTAAAAATACAAAAAATTAGCTGGGCGTGGCGAGCGCCTGTAGTCCCAGCTACTCGGGGAGATGAGGCAGGAGAATGGCGTGAACCCGAATGGCGTGAACCCGGGAGGCGGGGCTTGCAGTGAGCCGAGATCGCACCACTGCACTCCATCCAGTCTGGGTGACAGAGCGAGACTCAGTCTCAAAAAAAAAAAAAAAAAGAAAAGAAAAAAAAAAGAAAATGTTTTCTGCCAAAAGTAGTTATCGTTTAACCCACTCCACCTTGTAAAATATTTCCTCTTCTGATCCTAGAGTGTCTGCTTTCATTACCATTCCAATCCAGAGCTAGAAGTGAAATTCTGAAGATGAATGGAGATGCAGCCTGGAGCCTAGTTTATCAGCAAAAAGGAACAGCAAGCCCTAAGGAAAGGACGTGTAATTTTGTTTGTCTCTTTATTTTGCACCTGCACAAACTGTAATTTTAAGGCTCATCACGTTAGACTACAAAAGATCTAAAAACCCTAAGAAATACATTGTATTGAAATTCAAATTACATTTCAGCCTAATCAAACCAGACGATAAGCTCCTCAAAGGCAGGAACCAAGATTAATTATGTTTTGATCTGTAAATCCTAGAACAGTACCTGATACAATTTAGGTACTCCCTAATGTCTGCCAAACTGA	678	0.41887905604719766
matched_background	matched_non_age_0009	cluster_4141	matched_non_age_0009__cluster_4141	M05	chr19	25526208	25526276		68
matched_background	matched_non_age_0009	cluster_883	matched_non_age_0009__cluster_883	M02	chr10	98217534	98217738	GGACACCAGTTAAATTCTTCCCAGAGATGCTGAAGGCCAAAAATTGGACTGGAGGCTAAAAGCCTAAGAGGAAGATTCTAGAATAAACTTCTCAGCCTCCATTTGTTTCCTTCATGCCCACTAAACATCATCGGCAATGATCTCATTTATTCGCTTATGTTTTTATTGTCTGTCTCCCCAACACCTTCTAAAATGCAAGCTCCA	204	0.4117647058823529
matched_background	matched_non_age_0009	cluster_3928	matched_non_age_0009__cluster_3928	M01	chr19	11839305	11839934	AAATGAATAACAGTGTGTTATATGGGATGGGAGGATGGAATTTGGAACAGTAAGTAATACCAGCACTACTCCCAAAGCCAGTATAGCATTATTTGAAACTGAAGGTCCATTAGTTATAAATGGTATACTACAAACTATAGGGAATTCACTAATAAAATTTAAGAAACAAGTAGACTTACTATACTAATAGAAGCAAGCAAATAGAATCATATAGAATGCTCAGTTAAAATGAAAGCAGAAAAAGTGGAGAAGTTGAAAAAACAGTCAAGTATAAGAATAGAAAACAATTGACATATGTACATATTAATCCAATTATGTCAATACCACTTTGAATGTGTATATCTACATATACCAGTTAAAAAGACATGGACTGGCTGAATAGAATTAAAAAAACAAGGCTGGAAGGGCACAGTGGCTCACGCCTGTAATCCCAGCATTTTGGAATGCTGAGGCGGGCACATTGCTTGAGGCCAGGAGTTTGAGACCAGCCTGTCCAACATGATGAAACCCCGTCTCTACTAAAAATACAAAAAAATTAGCCAGGCGTGGCAGTGCATGCCTGTAATCTCAGCTACTTGGGAGGCTGAGGCATGAGAATCACTTGAACCCGGGAGGCGGAGGCTGCAGTG	629	0.38791732909379967
matched_background	matched_non_age_0009	cluster_1851	matched_non_age_0009__cluster_1851	M02	chr12	33593715	33594030	TTAATGCAAATGGGTGCAAATCAGTAGAACTAAAGCGACAAAATAATAAACATGGGCTTCAGGATATAATATGTTTATATGGTTTTTAAACTGTTTTCGGGCAGAGTTTGATCCCATATCATAACCTGAGGATTGATTTAACCCTCTTGTGATGAGGGATTCTTTATTTTTGAAGTGGGATACATTGAACTTGTTAGCGTGTCTATGCTAGTAGAATAAGTAGTCTTTTTTAAAAACAGCTAATCAGTTCATGGTAAATTATTTGCTTTGCACAGGACTATGGTAAACCTAGTATAAATATTAGGCATAGCACTC	315	0.33650793650793653
matched_background	matched_non_age_0009	cluster_2126	matched_non_age_0009__cluster_2126	M02	chr13	73663004	73663010	TTAGGG	6	0.5
matched_background	matched_non_age_0009	cluster_1564	matched_non_age_0009__cluster_1564	M02	chr11	42058687	42058925	TTATATGTCAAAAAGATGAGCAGATTTAAAGACAGTGGGCTCATTTATATTCTTCTCCCTGTACTATCATTTTGCTGGATAAGCCAAACACACCATAGCACATTTGCTATATTAAAATGGCCATGTGAAATGCTTACTTGCTGGGAGGACCATAGGCTTCATAAACATTTGAAGATACTTGCTTTGTAGGTTTTTGTATTGCAATGCAACTGATGACAGCGAAGAACACATATCTATT	238	0.36134453781512604
matched_background	matched_non_age_0009	cluster_6498	matched_non_age_0009__cluster_6498	M12	chr6	149980379	149980401	TATAACTGGAGCCCAGGAATTC	22	0.45454545454545453
matched_background	matched_non_age_0009	cluster_6087	matched_non_age_0009__cluster_6087	M10	chr6	30335324	30335329	GGTGT	5	0.6
matched_background	matched_non_age_0009	cluster_7042	matched_non_age_0009__cluster_7042	M05	chr7	156918887	156919478	GGGATCGGCCGGAAAAGCACCTGAAGCAAGGCCTGATTGAGCTTGCCCCTGTGTCTTGAATACCACCTTCTGGAGTGCAGGAGAGGACGCACAGGCCACAGTTGCAGGCTGGAGTACAATGGCGTGATCTCAGCTCACTGCAACCTCTGCCTCCCAGGCTCAAGCAATTCTTGTGCCTCAGCCTCCCAAGTAGCTGGGACTACAGGCATGTGCTACCACATCTGGCTGATTTTCATATTTTTAGTAGAGACAGGGTCTCACCATGTTGGCCAGGCAGGTCTTGAACTCCTGACCTCAAATGAGCCACCCACCTCAGCCCCCCAAAGGGCTGGGATTACAGGCGTGAGCCACTGCGCCTGACTAGCAACTGAGAATTTTTGGCATGGATTCTGGCTAAGCTGTACAGAGGGTTTGCATTTTGGTGAGTGGAAAATCATATCTACCCTCCTGTTAAATGCCATGGTCCCTGCTGTGGTCTCTGGTACACTGTGTCTTGATTCTTATTCATCTCAAAGTATTTTCTGGTTTCTGTTTTTCTTAGACTCATTGGCTATTTAGGAGTGTGTTGTATAATTTCCACATATTTGTGAG	591	0.494077834179357
matched_background	matched_non_age_0009	cluster_7072	matched_non_age_0009__cluster_7072	M01	chr7	60883854	60884183		329
matched_background	matched_non_age_0009	cluster_7425	matched_non_age_0009__cluster_7425	M01	chr8	66694450	66694583	ATGAAGGAGACATGGATGAAGACAGAAATCTGGCACAGAGAAAAAGAGAAAAAGAAAATTAGACATATATACGCACATATCTAAATTCATTTTACCTTGCGGAATTGACTAATATATAAAAAATTTAAGCACC	133	0.3082706766917293
matched_background	matched_non_age_0009	cluster_2727	matched_non_age_0009__cluster_2727	M02	chr15	68820540	68820915	GTCTTGTTTCTGATGTTGGAAGGAAACCATATAGTCTTTAACCTTAAACTGATTCTCCTTATCAGGTCATACGTTTTTTATATATTCTCTTTATCAAGTTGAGGAAGTTTTCTTCTATTCCTAGTTTATTAGTAATTTTAATGATAAATTACCACTGAGTTTTTTCAAGTACTTTCTCTGCATCTATTGAGATGGATATATGGTTTTTATCCTTCATTCTATTAATGTGGTGAATTACAATGATTAACTTTTGGATATCAAATCAATCTTGTTTTCCTGGGATAAGTCCTGCTTTTGCATGATATATTATCCCTTAAAATATTGTTAATTCTATTTGCTTATGTTTTGTAAGGATTTATCACCATGAGTGATATT	375	0.288
matched_background	matched_non_age_0009	cluster_587	matched_non_age_0009__cluster_587	M05	chr1	72967850	72968046	TCCCTCCCCTTCTGCTTCCATCACTTCTTCTGCCTCTGCCACCCTTGAGATGGCAAGACCAACACCTCCTCTTCTTTCTCCTCCTCATCCTACTCAACATGAAGACAAGGATGAAGACCTTTCTGAAGATCTACTTCCGCTTAATGAAGAGTAAATAGATTTTATCTTCCTTATGATTTTCTTCACAATATTTTCT	196	0.41836734693877553
matched_background	matched_non_age_0009	cluster_4373	matched_non_age_0009__cluster_4373	M01	chr2	70799147	70799389	TACGAAAAGATCTGCACTCTAGGAGGTCTCAGCTGATGAGGAAGATGCTAGCACAGTGTCCTATGGTCAGAAAAGATGACCTGGCAAGAGGGGGAGTGGAGGAGAGGCAGGAAAGGGGATCCCTTCATGCTGAAATCAATGCAATGATGTCTGATATATACAGAAAAACAGGTCTTGTATAAATATGTCATTATAAGTGACAAGATAATAACATTTTCTAGTGTATGGATTCTATTTCTTTA	242	0.40082644628099173
matched_background	matched_non_age_0009	cluster_6655	matched_non_age_0009__cluster_6655	M01	chr6	115582391	115582764	TTAAAAGAATGGTTTAGCTTGTAAATGCAAATGAAAATTATTCTAAGTAGGAGAAACTACTTAACAGATTGTATTAATTGATTTTCTTACAAATATCCATAACACACAATTTGTGAAACGTGTAGGGATTTTTTCTGTCACACTGTATAGTAAATTAGAGGTTTTGCAGAGTGAAGAGCTGAAGAGATTTGAGAATATGTTGCTAACTCCTATGTTTTTAATTATAAGAAACCTTTTATAAATTTCATAAATTTCTGAAAAATAAGTGAATTTTGTGGCATTAGTTAAAAATAGGTACCTGAATTCAATCAAGTAGAAAACTTATTCCATATTATTCCATTCATCATTGATTTCAATACCACGAACAATTCTA	373	0.2734584450402145
matched_background	matched_non_age_0009	cluster_3362	matched_non_age_0009__cluster_3362	M02	chr17	18311243	18311905	TGAGCTGAGATCGCGCCACTGCACTCCAGCCTGGGCAACAGAGCAAGACTATGTCTCAGAAAAAAAAAAAAAAAAAATTAATAATTTCATGGTAACCCTCTTCACTTTTTTCAAAATCAGAACAACAACATTTTACCTTTGCTGATTATTAAGGAATGTTCTCAGTATCATCTAATATTTATGTTCTTGCAAATGCAAGCACTGAACACTGGTATTTTAAATAACATCTTGTTTTTAAAAATCATGTATCTTTCATGCATCTGTAACCATCTGATCAATGATCAGAAAACGGAAAAGTCAGTAAGTATCACTAGGATTCTCTCAGAGAGTCACATTTAATTGGCTGGGCCCGTTTGAATTTCCATCTAGAATCTTCTGAGATTAATGTAGAAGTAATCACGGTGCATAAAAGCAGCTTAAAATACTGGACATAGCTTCAGTATCAGAACACTTTCAACTATAGTGTGACATGCACAATTGCTTTATTTTTCTTGAATATTTTCTTTTCCACTTGGTTAAGAATTTAGCAGATTGTGCTTTTCTGGAGAAAAAAAAACAATGTTGGAAACCAAGTTTTATTTAACAAAATTAAGTGATTTAAGCACAGAGAGATTTTGAACTTAATTCTACAGTATGTGTTTCACAACAAATTTCCTTGTATT	662	0.32779456193353473
matched_background	matched_non_age_0009	cluster_4605	matched_non_age_0009__cluster_4605	M01	chr2	126890168	126890359	AAAAATACAATAAATTATTTACAAAATAACATAGGATAATAGCTTCATGCCTTGGAGGCAGAGACTTCTTTAACATGATATAAAGAACACTCATGCTAAAAGGAAGTAATTGATAAATTTTCCTACATTAAAATAAGAAACTTTTAATGAAAGCACAATTAGGAAAGTGCAAAGGCCAAGTCATAGAGTAT	191	0.28272251308900526
matched_background	matched_non_age_0009	cluster_242	matched_non_age_0009__cluster_242	M01	chr1	228322436	228322475	GGTCAAGTGGTCGAACCCAACATCCAAGACCCAGCCAGC	39	0.5897435897435898
matched_background	matched_non_age_0009	cluster_5002	matched_non_age_0009__cluster_5002	M01	chr22	27837471	27837754	ATTTCAAATGACAGCATTGTCAGGCTTTGGCTATCTTCCCCTTCTGCAAATGGGAAACTGAGGCTGCAAGAAGGGAAGTGACTTGCTCAAAGACACCTTGCAATTTGGTGGCAGCCTGGAGCTCAGACCCCCTGACTCCCATGCAGGGCCTACCACTCCATCCCCCTCAAAACCCACAAAGATTCCGTTCTGTTCTGTCCTCAGCCAACGCGGTGGCCCACCCACCTTGGGCGACCAGAGCCAAGAGGTTGTTTGTCTGTTTTAGACACTCTCGTCGCTGTGT	283	0.5335689045936396
matched_background	matched_non_age_0009	cluster_3416	matched_non_age_0009__cluster_3416	M02	chr17	6374708	6374868	CGTGTCTCCAGCAGAGCTGCCCACTCAGTGCCAGCCCCATGCTGGGAGGGAGGCTGGGCACTTGGAGGAGTCAGCCCCGGCTCTGCTCACTTGCCAGCCCAGCAGGCACCTGCCCCTCTCACTGTGCCCACCCCACCAGTCCCCTGGGCCTGAAGGGACC	160	0.6875
matched_background	matched_non_age_0009	cluster_5966	matched_non_age_0009__cluster_5966	M02	chr5	31334856	31335110	GTCTTCCAGATTAAGCTCTCCTAATAGTCATTTTTTAAAAGGTACAAATCTTAAAGGAGAAAAAGTGGTCACAATTAGATCAATTACTGCTAGTAATCATTTCTCCTAGTAACATTGGGTCTTTTCACTTAGGTAATTTGGAAGTAAGACACTTACTCATTTTTTATTAACTTTAATTTTATTAAATTAATATATTGTTTAAAATGCCAAATAGTTCTTCAAAGCTTATGGCAAAAACTTTCCACTCCACTTCC	254	0.29133858267716534
matched_background	matched_non_age_0009	cluster_2832	matched_non_age_0009__cluster_2832	M02	chr16	10064277	10064551	TTTTCATCTTATTAAGCTCAGTTTATATTTTAAAACATATGAAAGAAAGTGCTTTTGAGATATGGAGATAAAGATACGATAGATCTGCTAAGGAAAAGAGGCCTTGAGGATTGTTTAGATTCACTTGGCTGCTGGAGGGCCCTAGAAAGAAGTAAATTAGAGGGGAAATAAATCTGGAATCGAGTTCTTGCTCTGCCTTAACTGACTGTGAATTTAAAAAAAATCATTTTGGTTCAAGAAATATGTATTAAGGATCTCTGATGAGCTAGACACA	274	0.34306569343065696
matched_background	matched_non_age_0009	cluster_5400	matched_non_age_0009__cluster_5400	M02	chr4	111466399	111467023	CTGAAAATAAATGAATTTTTTATTCCCCTGTCTCTTCCAACTTGATGTGAAGAGGTAGTACTCCTACTGCCCTGGCTGGGCATATGACTCTTTTCAAGGTAAGAAATTTACCCATCACCACTAGTTCATCCAAACCCTCTCAATTCCATAATTTTCTCAGTCAAGTAAAATCATCAAAGCTTTCTACTTCATTTAAAGCTTCTCCCTGCCCCCAGCTTAGGCCAGGTTCAGGCCAGTCACCTGCAATGGGAATGGGGTGATTGATTTCCTCTTCGTTTCTCTGCTTGGAACTTCTATGTCTCCCGAGTCACCGTGCTGCCTCTGGTTTCTCCAAAGTTAAGGCAAAGAGAACAGGGTGGGAGAGTAGGTGAGAGGGAGAAAAATCCTGATGTGCTGCCTACTTTTGGTCCTCTCTGAACTTTGTTGATGTTTAATGCTGATTTTTTTCCTTGTGTTGTGTTTTTATGGGATTTTTGTTACCCATATCCATTCCATTGAGAAGGATCTTTCTCCTGCAGTTTCCTTGAGGTGGGCAGGTGGACACTTCTGACCCACTTCTGGTCCATAGGAGGTTGTCATGTATGCTTTGTCCTGACAATATTTGGAAGAACAGGCCACCCCATG	624	0.4407051282051282
matched_background	matched_non_age_0009	cluster_6406	matched_non_age_0009__cluster_6406	M02	chr6	22154861	22154984	CAAACATTCGTCAGTCTTCAGCTGACTTTGTGTGCAATGATTTTTTAAAGCACATTTATTCATCATCACCTGACTAACTTTTCTATCACTTCCAGGCCTCTTACGTTCCCCTTGAAGTTTTTA	123	0.37398373983739835
matched_background	matched_non_age_0009	cluster_6114	matched_non_age_0009__cluster_6114	M01	chr6	31498285	31498406	AACACACGGCACACATGCAGACACTGGTGTACTGCCTGGGTTCAGAGGACGGACGTGGGGGTGAGGGAAGGGATGTAATATGATGAGAGAAGACAAGACACCCCACATAAAGGTCAGAAAA	121	0.512396694214876
matched_background	matched_non_age_0009	cluster_3684	matched_non_age_0009__cluster_3684	M02	chr18	45050611	45050843	TCAGCCTCCACCTCCACTTCAATATCCTCCAGACTGGACTTCCTGCTTCCTCTCTTGCCCTTCCAATCCATTTTCCCACAACTACAAATCAGATCAAGTCACTTCTCTGCTTAACAACATGGTATCCCTTAACTCTTAGAATAAAATTCACAATCCTTAGCATGGTTTTCAATGGGTGACCTGAACCAGCCTCTGCCTCCATCTTTGACTTTGTCTTTCACTTGGGCCAAAC	232	0.44396551724137934
matched_background	matched_non_age_0009	cluster_916	matched_non_age_0009__cluster_916	M02	chr10	107908575	107908646	GTCTTTCTGCTTCTTGGTCACCAAGGAAAGTGGATCTTGACTTGAATCACAAGTGGCACAGTGTTTCTGTG	71	0.4507042253521127
matched_background	matched_non_age_0009	cluster_5661	matched_non_age_0009__cluster_5661	M01	chr4	28607641	28607825	TCACAAATGCCACTAAGACCTTCATGTTACTAAGAATGATTAGTATATCAGCCTGGAGAAGCACTTGCTACAGGTTAGGCAAATTAGGGTCCCCTTATAGAAGATGATTAAAGTAGACAGAAGGAATAAAATTAACGTATTATTCAATAAATCTTCCTTATGTCTCATCTGGCTAAATAAAAGT	184	0.3423913043478261
matched_background	matched_non_age_0009	cluster_2623	matched_non_age_0009__cluster_2623	M05	chr15	83338849	83338995	GGCTTTTTTTTTTTTGGCGGGGGGGGACGAAGATGAAGTCTCGCTCTTGTCCCCTAGGCTGGAGTGCAGTGGCGCGATCTTGGCTCACTGCAACCTCCGCCTCCCGGGTTCAAGCAATTCTCCTGCCTCAGCCTCCCAAGTAGCTG	146	0.5821917808219178
matched_background	matched_non_age_0009	cluster_5679	matched_non_age_0009__cluster_5679	M01	chr4	104495892	104495972	AGTCACGATGAGGTGATGTATGAATACATGCATACATTCAAACACTGTCTTCAAAGTTAACTCAAGTAAATACAGCAACT	80	0.35
matched_background	matched_non_age_0009	cluster_4889	matched_non_age_0009__cluster_4889	M01	chr20	62388177	62388672	CTGGAGGAGGATGTGGTTGTTTGTGGTGCGTGGTACTCCATGACACCACTAAGCCACATGTCCATCCTGTAGATACCAGTTTGGGCCTATTGAACAATGGAGATCTGATGGCTCTTACATGTGTCTTTTGGTGACTTAAGTTCTCATTATTTCTGTTGGGCATGCCCTGGCGGGGAAGGGGGGCTTCTGGACCACAGGGTGTTCACCTGCTTGGCTTCCGCAGATATTGCCAATTTTCCAAAGATTTATGATTCCTCTCAAAGTAATTTTTGTGCTTGGTCAGAACTAGGGGTCAAGATTCCCTATTTTTGGGGAGGGGAACAGAATCTTGCTCTGTCACCCAGGCTGGAGTGCAGTGGTGCGATCTCAACTCACTGCAACCTCCGCCTCTGGGTTCAAGTGATTCTCCTGCCTCAGCCTCTCGAGTAGCTGGGATTACAGGCACTCATCGCTACACCAGGCTGATTTTTGTATTTTCAGTAGAGACGCGGTTTC	495	0.49292929292929294
matched_background	matched_non_age_0009	cluster_5678	matched_non_age_0009__cluster_5678	M10	chr4	57798536	57798593	AGCTTATGTGTTTAATTGAAATTAGAAGGCTAAGATGGTATAACAGCATTTTATTGC	57	0.2982456140350877
matched_background	matched_non_age_0009	cluster_1758	matched_non_age_0009__cluster_1758	M01	chr12	78769684	78769872	CTAAGTCCAGTGATTCTGATTTGCTCTAAAATGGTTTCAAATCCATTTGAAAATAGAGAAAGAAAAAAATAGAATGAATAAGACCTACTATTTGATAGCATAATAGATGACTATAGTCAATAATAACTTAATTATATATTTTAACATAAAGAGTATAATTGTATTGTTTGTAACTCAATGGATAAATG	188	0.24468085106382978
matched_background	matched_non_age_0009	cluster_5580	matched_non_age_0009__cluster_5580	M02	chr4	24316610	24316652	TTCTGTAGAACAAATAACTGAGACATACAGACCTTAAAAAAA	42	0.2857142857142857
