## Supplementary material for "An entropy-based diagnostic framework for characterizing methylation state dynamics during preimplantation development": CSB_TRO_real_u_bio_input_manifest.tsv

input_name	expected_path	priority	description	exists
genome_build	E:\CSB_TRO_operator_time_DMR_dynamics_2026-05-25\external\genome_build.txt	required	Set exact coordinate build: hg19/GRCh37 or hg38/GRCh38.	True
gencode_gtf	E:\CSB_TRO_operator_time_DMR_dynamics_2026-05-25\external\annotations\gencode.v19.annotation.gtf.gz	required_for_gene_linking	GENCODE/RefSeq gene model in the same build as DMRs.	True
gene_tss	E:\CSB_TRO_operator_time_DMR_dynamics_2026-05-25\external\annotations\gene_tss.tsv	optional_if_gtf_present	TSV with chr,tss,gene_id/gene_name,gene_type.	True
cpg_islands	E:\CSB_TRO_operator_time_DMR_dynamics_2026-05-25\external\annotations\cpg_islands.bed	optional	CpG island/shore/shelf annotation in same build.	False
repeatmasker	E:\CSB_TRO_operator_time_DMR_dynamics_2026-05-25\external\annotations\repeatmasker.bed	optional	RepeatMasker or simple repeat BED in same build.	False
rna_gene_matrix	E:\CSB_TRO_operator_time_DMR_dynamics_2026-05-25\external\rna\gene_stage_matrix.tsv	required_for_module_linked_RNA	Gene x stage expression with 8-cell,morula[,blastocyst].	False
jaspar_meme	E:\CSB_TRO_operator_time_DMR_dynamics_2026-05-25\external\motif\jaspar_vertebrates.meme	required_for_motif_TF	Motif database for module-specific motif enrichment.	False
motif_enrichment	E:\CSB_TRO_operator_time_DMR_dynamics_2026-05-25\external\motif\module_motif_enrichment.tsv	optional_if_precomputed	module_id,TF,motif_score/enrichment/NES/pvalue.	False
atac_features	E:\CSB_TRO_operator_time_DMR_dynamics_2026-05-25\external\atac\module_ATAC_features.tsv	optional	module_id,control_value feature table or stage-specific overlaps.	False
histone_features	E:\CSB_TRO_operator_time_DMR_dynamics_2026-05-25\external\histone\module_histone_features.tsv	optional	module_id,control_value for H3K27ac/H3K4me3/H3K27me3.	False
