## Supplementary material for "An entropy-based diagnostic framework for characterizing methylation state dynamics during preimplantation development": CSB_TRO_residual_DMR_bootstrap_centers.tsv

bootstrap	center_PC1	center_PC2	center_PC3
0	-3.3626384505860343	-0.49068454489319846	-2.876229781465887
1	-3.129144327286597	-0.09119716892417705	-2.8003934378992783
2	-3.051242577426085	0.6894312147184312	-2.804538718869355
3	-2.984309662617182	-0.6393421504413812	-2.930883590637795
4	-3.3222303142692775	-0.29605215123584977	-2.754645268262919
5	-3.0979008690153327	-0.4343180400637628	-2.776816538128227
6	-3.375512605193016	0.4395288533393721	-2.526213349511768
7	-3.4453185793111674	0.42671180181404345	-2.837311865702217
8	-3.116056944777479	-0.09306366629134605	-2.9736160174698023
9	-3.2938865397948103	-0.3779364055462527	-2.9115044711172615
10	-2.958639337878175	-0.34551182910961376	-2.8006445573499734
11	-2.9961647883555234	0.09114079256188412	-2.7197299534168096
12	-2.963571531378967	0.15531430381402295	-3.029160214059293
13	-3.250863146360702	0.3686642209929191	-2.375897778469065
14	-3.071880799605449	0.03763235383226926	-3.036990051164544
15	-3.2249186072019906	0.32910595755120886	-2.8770737754829696
16	-2.9105188805851725	-0.385602833049805	-2.7795497463786525
17	-3.1521238007075216	-0.1967630418768127	-2.6922844444069964
18	-3.4027374417399914	0.46454024578971187	-2.838944897107245
19	-3.2385373941535622	-0.10035029352095803	-2.9343456322258006
20	-3.2416570915501426	-0.35475521033667584	-2.87168361924216
21	-3.083663505918625	-0.3146053417776914	-2.6215903666789124
22	-3.2127819126332215	-0.005316716207742905	-2.7980483857831486
23	-3.011088251503037	0.015788734466846754	-3.0191789150747477
24	-3.552583219213474	0.399479444597666	-2.9411089607667997
25	-3.4619031453079563	-0.4433971703536762	-2.8736818452468746
26	-3.4329726316219453	0.1876236342065826	-2.977401923634614
27	-2.92614598996047	-0.42419591122671696	-2.77934686227577
28	-3.424168458726659	0.12694979894584277	-2.4649990959017423
29	-2.948991027204683	-0.36015907787570534	-2.759190674069844
30	-3.189566157979061	0.049257285561391376	-2.834770834808138
31	-3.219835161671445	0.3313724185337555	-2.8438378854423876
32	-3.1256539124800686	0.2818185830116867	-2.8796217117019824
33	-3.0802176654018565	0.19713512722025608	-2.5474459966116805
34	-3.4027374417399923	0.46454024578971187	-2.838944897107245
35	-2.965607430135065	-0.20761943838666758	-2.8403758438543827
36	-3.2654914223494407	-0.09958565931971446	-2.932915484923655
37	-3.1930565727855895	-0.3237584663744724	-2.7555425610054343
38	-3.3728113970208375	-0.4084003269674179	-2.859357268141486
39	-3.0648167900878964	0.12125024658418047	-3.0151832194821218
40	-3.2334539486230165	-0.09808383253841149	-2.9011097421852186
41	-3.0197512604196324	-0.08204404432739609	-2.666441243572757
42	-3.0877171621011996	-0.09629523049613367	-2.817671719429444
43	-3.1068625314184306	0.43609186094223273	-3.095859252658439
44	-3.4285928323191825	0.22664907510725457	-2.6445141878332104
45	-2.986983112352642	-0.26362757479921084	-2.643785354495631
46	-3.200076008013382	-0.5461010761884675	-2.9307220365577926
47	-3.15457366568675	0.07110480594483747	-2.799884301291059
48	-3.279649176698102	-0.2582237072601814	-2.756278299667947
49	-3.2300188685855784	-0.006650391033873604	-2.8029827041411703
50	-3.257947351360337	0.055119981334591554	-2.816062405975827
51	-3.086247807074564	-0.21634020025968861	-2.6412374182766185
52	-3.244643947049623	0.6475477077179383	-2.9195796002606835
53	-3.1975362811472032	-0.5056415006443865	-2.7577023410901513
54	-3.1545290913969892	-0.06761991111724627	-2.953256945160994
55	-3.3721908439988635	-0.2545270126522495	-2.935608119568002
56	-3.7491596210026827	-0.17839128964987053	-2.8161325173277367
57	-2.8806098338234065	-0.3660217736489055	-2.7778991029021554
58	-3.477248685852826	-0.08592997928627474	-2.5832999342231853
59	-3.0376472883100107	-0.18534345629748517	-2.5250963600398926
60	-3.255153797083944	0.05218934596807967	-3.015530802010338
61	-3.2001651565929032	-0.2686516420642999	-2.623976748817922
62	-3.090301463257139	0.0019699110218691016	-2.83731877102715
63	-3.189566157979061	0.049257285561391355	-2.834770834808138
64	-2.8131733597074553	-0.3194764688182398	-3.0313682294918216
65	-3.0420270876127735	-0.22436889719815709	-2.857984095841296
66	-3.0380827754918016	-0.3951559212619637	-2.773515251175233
67	-3.222965619547355	-0.34333952577537197	-2.7571932044819314
68	-2.991898307896046	-0.6553230740336035	-2.8943640257156877
69	-3.2548722282535163	0.44824961521239315	-2.7253517750895315
70	-3.423420238209116	-0.048533898034366356	-2.9180235855324987
71	-3.436092329018526	-0.0667812826091352	-2.914739910650974
72	-3.0603924164953735	0.021550970422768642	-2.8356681275506532
73	-3.035007652384981	-0.0020262873841621204	-2.6828046202889375
74	-3.1300890465519218	-0.038789168320311124	-3.035154135656634
75	-3.299148282484397	0.17469600171953573	-2.3312497856781027
76	-2.900301359860609	-0.6066117680376694	-2.9497949035729887
77	-3.3950358812430763	-0.19049017930123774	-2.9154519313620764
78	-3.150507272148007	0.7367185892579533	-2.8019907826503436
79	-2.97063554089652	0.0716964110621117	-3.0509670457417157
80	-3.0828019665577955	0.2954002687382589	-2.5670930482093866
81	-3.2128264869229826	0.13340800085434087	-2.6446757419132134
82	-2.8429884660853957	-0.581164111845546	-2.876738161657306
83	-2.978364677725807	-0.027070078942884226	-2.843150382127688
84	-3.235102314116124	-0.008916852016420167	-2.8362185941817524
85	-3.352454743671901	-0.15266173532556931	-2.9170849627671043
86	-3.1363176808657522	-0.12729197445833712	-2.9338127776661698
87	-3.148554284493372	0.06427310593137253	-2.682110211649305
88	-3.2964640722696075	0.21928845357077506	-2.6423306897970837
89	-2.984398811196703	-0.36189271631721365	-2.624138302897925
90	-3.061752427460406	0.09407285296857237	-2.9004899206190102
91	-3.180371744620013	0.5784128127949701	-2.9570140699967755
92	-2.9353276659633507	-0.06942754386562211	-2.8552914611969484
93	-2.9817146009819124	-0.31730026446597437	-2.935219207016905
94	-3.2127819126332224	-0.0053167162077428776	-2.798048385783148
95	-3.235102314116124	-0.008916852016420125	-2.836218594181753
96	-3.2949501429532115	-0.03948123325486364	-2.6192690325141927
97	-3.22389957833335	0.12937550232190362	-3.0159365702161027
98	-3.2411324557888315	-0.4223921794963649	-2.9300100158466904
99	-3.2977241741757894	0.4346679294858208	-3.037880438582127
100	-3.187928552965284	-0.46021672245400963	-2.8756793148347874
101	-2.938818080769879	-0.4424432958014859	-2.776063187394245
102	-2.992955942379422	0.06809627525343445	-3.08913725414032
103	-2.872002159675902	-0.5497713052859886	-2.953281462557396
104	-3.1777556065304804	-0.5425009403797901	-2.8925518281591884
105	-3.290180103186686	0.5893735701401269	-2.9210273596342984
106	-3.2882271155320515	-0.08307191318645397	-2.8011467886332597
107	-3.055319731444157	-0.3964895960880943	-2.778449569533255
108	-3.2001543961135734	0.15165538542910972	-2.6479594167947385
109	-3.0193359687199233	-0.10215792626933387	-2.8363801482617554
110	-3.2446885213393832	0.7862724247800222	-2.7662069563907488
111	-2.9104743062954124	-0.5243275501118888	-2.9329223902485877
112	-3.0781647686883704	-0.3324527627370827	-2.758293381327329
113	-3.144040762321328	-0.3128756043542068	-2.809340407457707
114	-3.4514486300427256	-0.12962111903514334	-2.6003753316504685
115	-3.18038448197618	-0.3055110817997036	-2.7588262358869593
116	-3.0202826648620853	-0.5133667927667319	-2.8969356798861106
117	-2.93216339427701	0.046252655888011945	-3.071326118050523
118	-3.2051251952291	1.1761704124104788	-3.210111096661823
119	-3.1844827124485153	0.051523746543937925	-2.801534944767556
120	-3.4265845098954575	-0.16421409778800045	-2.7019889286789236
121	-2.7752258488492565	-0.27728325483265054	-2.9934009051961006
122	-3.128818184166409	0.16613838325805264	-2.663587054848407
123	-2.997111484497685	-0.320068073935514	-2.780285485041165
124	-3.045136024530024	-0.0584667865204653	-2.819304750834472
125	-2.9277390206844864	-0.05344662027339986	-2.891811026119056
126	-3.3819930730237187	-0.05363195960632294	-2.9353018670626643
127	-3.0314726632886924	0.2322647474896179	-2.915405537961576
128	-3.174309766013712	-0.03076047138184262	-2.818407458091957
129	-3.352443983192571	0.2676452921678403	-2.9410676307439205
130	-3.239155970298699	0.20939325926513747	-3.0322999469322838
131	-2.9611830565425414	-0.30731871454807935	-2.6608607519229137
132	-2.854374290831516	-0.19990044843329557	-2.546555609194098
133	-3.322174979500187	-0.014469840804523884	-2.93200058010967
134	-3.151094011359551	0.023813530387291615	-2.855129907116946
135	-3.0518293166376287	-0.023473844152230652	-2.8576778433359586
136	-3.2426463851052274	-0.16362249267072618	-2.953071673129581
137	-3.174309766013712	-0.03076047138184263	-2.8184074580919565
138	-3.170143463416119	0.7777109053005153	-3.151241895167927
139	-3.30949015133461	0.8877014383649187	-3.1334720891010113
140	-3.2066626223809935	0.1307091771480343	-3.011002251858081
141	-3.1029735540665486	-0.016277473552899692	-2.8340350961456253
142	-3.2032740935101534	-0.10274953138660814	-2.585297403811098
143	-3.3489643288653723	0.22035401661029438	-2.9963132365698075
144	-3.1590533740483635	-0.11077822832507662	-2.802044081375776
145	-3.222965619547355	-0.34333952577537197	-2.7571932044819314
146	-3.229027598153656	0.26583375840144075	-2.8957998163867504
147	-3.3384652393103815	0.39540535086674355	-2.876379366843336
148	-2.7139086649855333	-0.366763843357762	-3.0339161657108344
149	-3.156592748589805	0.041660951346682844	-2.7184268924685298
150	-3.258362643060045	0.07523386327652934	-2.6461235012868283
151	-3.328336867165339	0.45184585000304667	-2.7398792362978024
152	-3.0040350024648146	-0.32090040027465166	-2.9733894154155096
153	-3.2258971402777457	0.9405457027105683	-2.9824444973472057
154	-3.1692370809624966	-0.44880103789270576	-2.7611889000745586
155	-3.403784046941004	-0.08952621407692839	-2.5687724730149144
156	-3.0197512604196324	-0.0820440443273961	-2.666441243572757
157	-3.30084387157237	0.18026301267010306	-2.9752184255984866
158	-3.387536384543733	0.10294017841515204	-2.6452262085443126
159	-2.97643944850789	-0.22730095760484542	-2.677224128639095
160	-3.2627424423628084	0.03620842237585736	-2.9790112370882316
161	-2.9611722960632116	0.11298831294533022	-2.6848434198997304
162	-3.519774488654911	0.15782388716938275	-2.7590222146649084
163	-2.9914182464244954	-0.5842353261312085	-2.799317778450283
164	-3.1651726643005915	-0.24680412168085378	-2.589090215300843
165	-3.032406622074687	0.7049797755868934	-3.174148903695748
166	-2.668417083138231	-0.16986498871786676	-2.8790957624672844
167	-3.3292835633075004	0.04063698350564859	-2.800434767922158
168	-3.125664672959399	-0.13848844448172293	-2.855639043725166
169	-2.942391675480904	-0.15304543661753336	-2.8770982928793716
170	-3.1120351255284966	0.7112748340838537	-2.822349854959151
171	-3.341551122896531	-0.4180313105044677	-2.9431073297528156
172	-3.294301831494519	-0.3578225236043149	-2.741565566428263
173	-3.4027927765090817	0.182957935358386	-2.661589585260494
174	-3.056253690230152	0.07622543200918122	-3.0371929352674263
175	-3.334400822648476	0.5974022670785955	-2.704280682069621
176	-3.0101542927170435	-0.4569262936304288	-2.7604355493405768
177	-2.9388626550596393	-0.3037185787394021	-2.6226905435243104
178	-3.2837919814601975	0.23753583814554385	-2.6456143646786083
179	-2.9706801151862803	0.2104211281241954	-2.8975944018717805
180	-3.3980354740987244	-0.07211115584129713	-2.7651600782707835
181	-3.042181005964136	-0.03812109291832218	-2.8162239600558294
182	-3.1597016855070557	0.20756306202437466	-2.6797475474617056
183	-3.186937282533361	-0.18773257301869523	-2.968496427080367
184	-2.668417083138231	-0.16986498871786673	-2.8790957624672844
185	-3.040008004709718	-0.19492504260000248	-2.9394415046638254
186	-3.027048289696169	0.13256547132820612	-2.735890446030108
187	-3.1339462039867145	0.30259663933758985	-2.5434503010190537
188	-3.009828149596855	-0.19959074144819908	-2.623629166289705
189	-3.0794802053636436	-0.39865559725336264	-2.9764878182656207
190	-2.897226236753789	-0.21348213415986778	-2.8590842726866934
191	-3.046069983316019	0.4142482415768103	-3.0780481165686435
192	-3.396662725777524	0.7392908562075728	-2.8985261193122422
193	-3.361647180154112	-0.21820039545788408	-2.9690468937114667
194	-2.976810165917839	-0.3459117927249914	-2.660657867820032
195	-3.1161015190672394	0.045661050770737725	-2.8202433735998667
196	-3.125709247249159	0.00023627258036083842	-2.7022663998552305
197	-3.039061308567556	0.21628382389739562	-2.8788859730394694
198	-3.4181383170539514	0.5404251264257874	-2.3712076742368047
199	-3.2464387727681787	0.2689649448315073	-2.1963826865375964
200	-3.1453454385172708	0.04122858862292286	-3.0515175123728153
201	-3.2436376555371496	-0.43610664210604055	-2.8602545608840013
202	-3.299463665125255	0.3376674770307157	-2.492038836705791
203	-3.228038304598571	0.07470104073549111	-2.8144117624993297
204	-3.134892900128877	-0.1086122271598083	-2.6040058326434092
205	-3.235091553636794	0.4113901754769895	-2.860201262158568
206	-3.2487656753574554	-0.2996483860265034	-2.740117807054648
207	-3.4772486858528264	-0.08592997928627474	-2.5832999342231853
208	-3.254872228253517	0.44824961521239315	-2.7253517750895315
209	-3.2080353707021945	-0.6806928349008357	-2.877636210816622
210	-3.0040795767545747	-0.18217568321256783	-2.820016771545574
211	-2.9985916000036505	-0.6203301316653688	-2.9327371182171746
212	-3.413247291774313	-0.1308181159601469	-2.9348960988568997
213	-3.1838621594265413	0.20539706085910636	-2.877785796194072
214	-3.277998834328157	0.11622617931909135	-2.995374613804412
215	-3.06929649844951	-0.060632787685733575	-3.017342999566838
216	-3.119591933873768	-0.32735470116512605	-2.7410150997971634
217	-2.8866718124297073	0.2431515105279072	-2.916505714806974
218	-3.0219310303551934	-0.42419981224474074	-2.832044531882645
219	-3.2426356246258976	0.25668453482268344	-2.9770543411063963
220	-2.993045090958943	0.345545709377602	-2.7823919664004495
221	-3.108399958570324	-0.6093693743202119	-2.896750407854698
222	-3.235637710356765	-0.3615869103501408	-2.7539095296004064
223	-3.0604815650748938	0.29900040454693616	-2.5289228398107833
224	-3.2478635535050544	0.25028519753297845	-2.5261896315603574
225	-2.9306256983220837	-0.6060789454966311	-2.7815066423604873
226	-3.322274888559037	-0.15732743417376593	-2.601272624392984
227	-3.2281382136574215	-0.06815655263375103	-2.483683806782643
228	-3.0998538566699683	0.2381274432628181	-2.8966971091292653
229	-2.7874071177077853	0.19586413598838504	-2.919053651025986
230	-2.9713560029773447	-0.22503449662229885	-2.643988238598513
231	-2.9261014156707095	-0.5629206282888007	-2.9327195061457054
232	-2.9124826287191374	-0.13346437721663382	-2.8754476494028745
233	-3.4453739140802577	0.14512949138271763	-2.659956553855466
234	-3.397664756688776	0.04649967927884883	-2.7817263390898472
235	-3.263003038454164	-0.41936108431257474	-2.8953439785039623
236	-3.159008799758603	-0.24950294538716036	-2.9554167252457106
237	-3.1297183291419737	0.07982166679983477	-3.051720396475697
238	-3.4575125855258633	0.015935298040405322	-2.564776777422287
239	-3.318784473752509	0.21568831776209774	-2.6805008981956875
240	-3.0862032327848037	-0.35506491732177237	-2.7946100621465537
241	-3.3368276342966037	-0.11406865714865744	-2.917287846869986
242	-3.1511385856493113	0.16253824744937537	-2.7017572632470106
243	-3.040018765189048	-0.6152320700934122	-2.915458836687009
244	-3.3616809939645425	0.3408313490976093	-2.8396569178183473
245	-3.05021947006057	-0.06073324750301188	-2.8525406408750538
246	-3.2746103054573172	-0.11723252921555105	-2.5696697657574297
247	-3.1536269695445878	0.48231367244223555	-2.7393287696667032
248	-3.3616809939645425	0.34083134909760926	-2.8396569178183473
249	-3.324859189714977	-0.05906229265576318	-2.62091967599069
250	-3.2840608129344577	0.7253994634959041	-3.1339812257092308
251	-2.949361744614631	-0.47876991299585125	-2.742624413250781
252	-3.232562587249945	0.03154272352766074	-2.6631988987141115
253	-3.1974917068574427	-0.6443662177064703	-2.9110749849600865
254	-3.2456905522506356	0.09348124785129817	-2.649407176168353
255	-2.879055408714125	-0.2130821705444902	-2.9990709622166345
256	-3.2838027419395273	-0.18277118934786574	-2.621631696701792
257	-3.3235795647549806	0.19677675880336357	-2.8434497293080923
258	-3.2461813742015164	-0.39791352754450626	-2.720470755456942
259	-3.3292835633075	0.040636983505648615	-2.800434767922158
260	-2.9965355057654715	-0.027470042558261826	-2.703163692597746
261	-3.0553197314441576	-0.39648959608809436	-2.778449569533255
262	-3.5136551984026827	0.29384978052516	-2.971976080739841
263	-3.2385927289226526	-0.3819326039522839	-2.756990320379049
264	-3.0623729804823805	-0.059800461346595946	-2.824239069192494
265	-3.2745084195216285	0.48924193125495513	-3.0746028876071163
266	-3.250447854660994	0.3485503390509813	-2.5458366831580634
267	-3.0845974647046193	0.15810968631958408	-2.880333732413084
268	-3.0913758268948697	-0.07988194418015143	-2.5211006644472658
269	-3.232518012960185	-0.10718199353442298	-2.8165715425840467
270	-3.177384889120532	-0.4238901052596442	-2.9091180889782517
271	-3.1205812274288527	-0.13622198349917633	-2.8224031536845837
272	-3.2365716691427595	0.1111281177471348	-3.012652895334578
273	-3.0998092823802077	0.09940272620073437	-3.0500697529992005
274	-3.2233363369573036	-0.461950360895518	-2.7406269436628676
275	-3.361680993964542	0.34083134909760926	-2.8396569178183473
276	-3.035583631117195	-0.29462431876141426	-2.759926412732357
277	-3.1734096210381475	0.05555624507637515	-2.430274116464666
278	-3.163810676458721	0.14429086287460652	-2.6984735883654856
279	-3.168235050051244	0.24399013903601827	-2.877988680296954
280	-3.0675010003026864	0.07665779473294115	-2.7041023153631407
281	-2.978224186175384	0.05571548746988941	-3.0144474808196087
282	-3.3110275784865033	-0.157759796897526	-2.93436324429727
283	-2.8249453055413007	-0.25140713693479083	-2.6399512129830067
284	-2.9063971522773393	0.5615932606946368	-2.959011539584688
285	-3.162128497155183	-0.5039078622028781	-2.8927547122620707
286	-2.9328838563578348	-0.2504782517963986	-2.6643473109073215
287	-3.135793045104441	-0.19492894361802612	-2.9921391742707
288	-3.053061573408406	-0.7520902897883269	-2.8956089009864208
289	-3.3779394168411434	-0.2719420708878807	-2.739220514312133
290	-3.1924082613268974	-0.6420997567239237	-2.8778390949195045
291	-3.0219648441656233	0.1348319323107527	-2.702654555989526
292	-3.080128516822336	-0.08031430690391142	-2.8541912843515513
293	-2.955053005810983	0.24901420630110738	-2.897797285974663
294	-2.9938958698404416	0.1558471263550612	-2.860871952846791
295	-3.2776281169182093	0.23483701443923732	-3.011940874623476
296	-3.273619035025394	0.1552516202197633	-2.662486878003009
297	-3.452697971469578	0.506065384373312	-3.019907748412328
298	-3.1393280342007306	-0.42921997849180615	-2.7595382565980615
299	-3.0937918780636675	-0.3710458409139946	-2.7580904972244467
300	-3.3130378777870666	-0.23051349110353506	-2.7026833373185566
301	-3.4847481825521696	-0.3793603370026646	-2.8535256570409486
302	-3.100900461870981	-0.3159390166038221	-2.6265246850369346
303	-3.2249186072019906	0.32910595755120886	-2.87707377548297
304	-3.1033888457662573	0.003836408389038093	-2.664096191456627
305	-3.0766826763055675	0.4314261620940361	-2.7800469142843194
306	-3.247863553505054	0.2502851975329785	-2.5261896315603574
307	-3.042551723374085	-0.1567319280384681	-2.799657699236766
308	-3.0015911928592987	-0.5019511082054281	-2.782445265125882
309	-3.483210755400276	0.6661008982597801	-3.0526345018446905
310	-3.147242822599782	-0.7025364542662581	-2.8598250747268263
311	-3.2219190143463425	0.2107269340912683	-3.0273656285742625
312	-3.1059731469221967	0.10210154990704096	-2.683743243054333
313	-2.836433688651377	-0.23532575352529028	-2.841273136596898
314	-3.0577635410496735	-0.21543888815731788	-2.9693937198228824
315	-3.175301036445634	-0.30324462081715703	-2.7255903458463773
316	-2.9003459341503692	-0.46788705097558564	-2.7964222597030535
317	-2.9475089348218795	0.40371984695541346	-2.7809442070268346
318	-3.0998538566699683	0.23812744326281812	-2.896697109129265
319	-2.97639487421813	-0.3660256746669292	-2.8305967725090304
320	-3.01179189773082	0.05254771438497213	-2.7195270693139273
321	-3.0228156230471224	-0.05486665071178806	-2.781134542435868
322	-2.777865484774286	-0.4606004237459736	-2.835692644947055
323	-3.1943612489815325	0.03034572660265722	-2.9977196659205423
324	-3.1362529110939104	-0.036090344614004635	-2.6688276257117662
325	-3.040756225227261	-0.019441345619793354	-2.4864170150330684
326	-3.1151548229250774	0.45686991726813575	-2.759687841975511
327	-3.081107049898091	0.5311254382554479	-2.959562006215788
328	-3.4180937427641913	0.4017004093637037	-2.52458031810674
329	-3.1161568538363293	-0.23592125966058813	-2.6428880617531156
330	-3.0914649754743913	0.19756748994401607	-2.2143553767073954
331	-3.2093914068855445	0.2248414423588788	-2.546548703869165
332	-2.973799812582861	-0.04398378869152238	-2.8349323888881406
333	-3.2538491208880016	-0.30191484700904997	-2.77335369709523
334	-3.115110248635317	0.3181452002060521	-2.9130604858454463
335	-3.3018459024836226	-0.5125281642586209	-2.858418645376091
336	-3.164757372600883	-0.2669180036227916	-2.7590291199898416
337	-2.7629798102188854	-0.6592290158093534	-2.8027630074118104
338	-3.465012082225207	-0.2774950596759844	-2.8350025002400505
339	-3.019706686129872	-0.22076876138947982	-2.8198138874426917
340	-2.877590045485677	-0.2544744502024298	-2.509833160169109
341	-3.102928979776788	-0.15500219061498344	-2.9874077400155605
342	-3.022898802951618	0.6075469604080281	-2.961397921723698
343	-3.1358821936839627	0.08252049050614134	-2.6853938865308296
344	-3.128784370355979	-0.3928933612974408	-2.792977030741526
345	-2.9767655916280784	-0.4846365097870752	-2.814030511689967
346	-3.0989091374046436	0.18571944265895216	-2.6619364113719097
347	-3.229963533816488	0.2749319193974523	-2.980338015987922
348	-3.3388805310100893	0.4155192328086813	-2.706440462154338
349	-3.0396480477791	-0.49662123497326616	-2.9320250975060724
350	-3.1256984867698288	0.4205433000737704	-2.726249067832047
351	-3.3008438715723707	0.18026301267010308	-2.9752184255984866
352	-3.0365283503825196	-0.24221631815754835	-2.9946871104897124
353	-3.126655943391321	-0.41097259391703733	-2.7628219314795865
354	-2.920026699708241	-0.2881700178709398	-2.9923007283507026
355	-3.0400633394788086	-0.47650735303132835	-2.762086192817074
356	-3.1514647287694992	-0.09479730473285433	-2.838563646297883
357	-3.1692370809624966	-0.4488010378927057	-2.761188900074558
358	-3.5288042231832666	-0.13727241685062136	-2.702521783238554
359	-2.987872496848876	0.07036273623598098	-3.055901364099738
360	-3.040756225227261	-0.01944134561979336	-2.4864170150330684
361	-3.215421548558252	-0.18863388512106594	-2.6403401255341032
362	-3.052200034047577	-0.1420846792723765	-2.841111582516895
363	-3.1297183291419737	0.07982166679983484	-3.0517203964756976
364	-3.14886966713423	0.22724458124255242	-2.8428992626769927
365	-3.3494997251060137	-0.13231604172342626	-2.9140041719884615
366	-3.1468721051898343	-0.5839256191461122	-2.8763913355458897
367	-3.1651280900108314	-0.38552883874293753	-2.7424628591707783
368	-3.3292835633075004	0.040636983505648594	-2.800434767922158
369	-3.243061676804936	-0.1435086107287884	-2.783132768440582
370	-3.2133559144885986	0.165702119516269	-3.049375344359567
371	-2.785780273173338	-0.7339168995204255	-2.93597946307582
372	-3.3906115076505534	-0.2901894554626495	-2.7359368394306083
373	-2.8749058352708867	-0.20988199835119054	-2.8209140642880897
374	-3.0649166991467474	-0.02160734678506164	-2.6844552637654346
375	-2.942806967180612	-0.1329315546755956	-2.7071593881903735
376	-3.1747250577134203	-0.010646589439904847	-2.6484685534029584
377	-3.1357822846251118	0.22537808387538352	-3.0161218422475162
378	-3.152934083796135	0.02524766503070052	-3.0149979474507083
379	-3.3190998563933674	0.3786597930732777	-2.841289949223375
380	-3.4234648124988762	0.09019081902771747	-2.7646509416625635
381	-3.177800180820241	-0.4037762233177064	-2.739179184289253
382	-3.288875426990743	0.23526937716299728	-2.6788502547191904
383	-2.971311428687584	-0.36375921368438263	-2.7973608824684484
384	-2.706889229757741	-0.144421233543767	-2.858736690158476
385	-3.000589161948046	0.19084006872329584	-2.8992450453482776
386	-3.0298458187542447	-0.6975162880191926	-2.93233135001141
387	-3.0425517233740846	-0.15673192803846814	-2.799657699236766
388	-3.0876725878114395	-0.23501994755821748	-2.971044363299379
389	-2.9996552031620514	-0.28187495937397966	-2.640501679614106
390	-3.199749864893194	-0.2887655240062377	-2.7939156535069207
391	-3.204218812775478	-0.050341530782742144	-2.8200581015684536
392	-3.1549551435760277	-0.4678130566687181	-2.7593353724951792
393	-2.942391675480904	-0.1530454366175333	-2.8770982928793716
394	-3.410281512729095	0.30983460513540584	-2.955797976055073
395	-3.249136392767404	-0.41825922114664926	-2.723551546235585
396	-3.1454345870967915	0.31867802274709034	-2.744772224632945
397	-3.4544374624190435	0.4090649319182069	-2.4740661465359923
398	-3.317102294448971	-0.4325104073153869	-2.874782022092272
399	-2.842093112914136	-0.5301902458850891	-2.951630819080899
400	-3.026444552527237	-0.04705110195916136	-2.704814336074243
401	-2.994527183341746	-0.4183332154535168	-2.760638433443459
402	-3.375310541395444	-0.5089319294679673	-2.872946106584362
403	-2.881554553088731	-0.31361377304503957	-3.012659800659511
404	-3.102482732115668	0.4751173018429047	-2.7629715168570357
405	-3.1017066664627198	-0.6443623166884466	-2.8583773153532115
406	-3.4482290235872943	0.2676413911498166	-2.9937653003507947
407	-3.0705761234095066	-0.3164718391448604	-2.794812946249436
408	-3.3095474629805377	0.1425022608323287	-2.7819116111212603
409	-3.5806116110470834	0.31839222359688896	-2.623460706884769
410	-3.072629020122992	0.21311605081247836	-2.5839655615337875
411	-3.0770533937155156	0.31281532697389014	-2.763480653465256
412	-2.9620724410387758	0.02667159648711242	-3.072976761527021
413	-2.8360629712414287	-0.11671491840514431	-2.8578393974159613
414	-3.0040242419854843	0.09940662721875801	-2.997372083392326
415	-3.105883998342676	-0.1753478842171266	-2.9904885307942033
416	-3.0972715323908666	-0.32375456535644875	-2.702844891398559
417	-2.9962093626452835	0.22986550962396785	-2.5663573095468744
418	-3.354092348685678	0.3568122726898316	-2.8761764827404543
419	-3.1844827124485153	0.051523746543937925	-2.8015349447675555
420	-3.144545202600557	-0.01531228828810148	-2.332656215028838
421	-3.3113982958964514	-0.2763706320176719	-2.917796983478206
422	-3.3221749795001867	-0.014469840804523904	-2.93200058010967
423	-3.140261992986725	0.04349504960546943	-3.018281622332233
424	-3.4148741363087605	0.7989629195486637	-2.9179702868070665
425	-3.098216251656191	-0.2713465647525829	-2.9376055891559147
426	-3.1111457410322627	0.3772845230486618	-2.4102338453550445
427	-3.3830228623716896	-0.27420853187042726	-2.772456404352715
428	-3.4969186909313685	0.5140940813117807	-2.803161070847651
429	-3.3769819602196516	0.559573823102927	-2.702647650664593
430	-2.8284743259625644	-0.10073399481292204	-2.894358962338068
431	-3.1905446910548156	0.6606970307207507	-2.9401415566723745
432	-3.3324032607040808	-0.21376793331006919	-2.737772754938518
433	-3.1297183291419737	0.07982166679983484	-3.0517203964756976
434	-3.3871210928440245	0.08282629647321421	-2.8151651132333115
435	-3.016696332794894	0.08115924264398916	-2.994088408510801
436	-3.2232682648320456	0.7035558441304817	-3.116170089619435
437	-3.4635299898424035	0.4863838651551343	-2.856756033197041
438	-3.519729914365151	0.019099170107298995	-2.912394858534844
439	-3.2674997447731666	0.29127751357554044	-2.8754407440779417
440	-3.148454375434521	0.20713069930061462	-3.012838167365991
441	-3.313982597052391	-0.17810549049966914	-2.9374440350759117
442	-3.0263892177581466	0.23453120847216447	-2.8821696479209944
443	-3.3524993179616613	-0.013937018263485638	-2.7637123188971686
444	-3.3034835074974	-0.0030541562432199534	-2.8175101653494417
445	-3.0172183022345958	-0.54054418638234	-2.7822423810229995
446	-3.179437785834018	0.10569778469769453	-2.6982707042626037
447	-3.11348340410087	-0.6116358353027586	-2.92998629789528
448	-3.3737731142435505	0.5365293057944773	-3.072054951388104
449	-2.9834926975461133	0.10938817713665293	-2.723013628298334
450	-3.064816790087896	0.12125024658418046	-3.0151832194821213
451	-3.2197905873816848	0.19264770147167168	-2.997210529312323
452	-2.99547190260707	-0.36592521484965096	-2.9953991312008146
453	-3.228082878888331	0.21342575779757483	-2.6610391186293945
454	-3.1144619371766247	-0.00019609014339916353	-3.035357019759516
455	-3.084552890414859	0.019384969257500398	-3.0337063762830194
456	-3.236093584548046	-0.28140100145173447	-2.743401481936173
457	-3.238626542733083	0.17709914060320942	-2.6276003444859297
458	-3.045136024530024	-0.05846678652046533	-2.8193047508344717
459	-3.2093360721164537	0.5064237527902046	-2.7239040157159167
460	-3.456819699777411	-0.44113070937112964	-2.8404459552062926
461	-3.199749864893194	-0.28876552400623773	-2.7939156535069207
462	-3.247863553505054	0.2502851975329785	-2.5261896315603574
463	-3.146381283238954	-0.09253084375030778	-2.8053277562573005
464	-3.121240299366876	-0.2381877206431347	-2.6761239517936977
465	-3.34458452956261	0.2593794575109663	-2.6634255007684042
466	-3.2041742384857175	-0.1890662478448259	-2.973430745438389
467	-3.1844827124485153	0.05152374654393791	-2.8015349447675555
468	-3.1975255206678734	-0.08533447315097689	-2.7816850090669676
469	-3.4499239402469994	0.03191622163262762	-2.601296342344394
470	-3.098964472173734	-0.09586286777237368	-2.4845810995251583
471	-3.0871817658605587	0.25637482783758697	-2.8999807840107903
472	-3.1364966913322245	-0.15816996369990072	-2.6924873285098787
473	-3.11348340410087	-0.6116358353027586	-2.92998629789528
474	-3.1505072721480065	0.7367185892579534	-2.801990782650343
475	-3.065435366233033	0.4309937993702761	-3.1131375341886045
476	-3.363331336334487	-0.03361853748166344	-2.6005606036818816
477	-2.984298902137852	-0.2190351229479715	-2.9548662586146115
478	-2.9357429576630594	-0.04931366192368432	-2.6853525565079495
479	-3.1991631256816504	0.4241395348644241	-2.7407765290403177
480	-3.263075371180643	0.1915782374141286	-2.6959256521464736
481	-3.183491442016593	0.3240078959792523	-2.8943520570131347
482	-3.105613189991578	-0.19959464246622272	-2.6763268358965795
483	-3.2433946056227705	0.011861204309482946	-2.5000471834988245
484	-3.0714269022910052	-0.5061704221674012	-2.8732929326957777
485	-3.07812019439861	-0.4711774797991664	-2.911666025197264
486	-2.9029302353063087	-0.36962190945758283	-2.8160693113007595
487	-3.2461367999117563	-0.5366382446065899	-2.8738433993268773
488	-3.253893695177762	-0.1631901299469662	-2.619981053225295
489	-3.179736170517488	-0.6238523721491548	-2.8811227698010295
490	-3.0906276063773266	-0.25536564116036053	-2.974125154078022
491	-3.211255245960659	0.6198374915612921	-2.9731745626100743
492	-3.4483181721668155	0.5450908252739841	-2.687020012610925
493	-3.0263999782374764	-0.18577581902124513	-2.8581869799441786
494	-3.153936114707387	-0.6675435118980234	-2.8981981672283124
495	-3.261382431397775	-0.03631346016994634	-2.9141894440198746
496	-3.124719953694074	-0.19089644508558887	-2.6208783459678107
497	-3.1240163074662917	-0.22765542500371427	-2.9205301917286315
498	-2.999655203162052	-0.28187495937397966	-2.640501679614106
499	-3.0871817658605587	0.2563748278375869	-2.8999807840107907
