## Supplementary material for "An entropy-based diagnostic framework for characterizing methylation state dynamics during preimplantation development": CSB_TRO_residual_DMR_bootstrap_stability.tsv

cluster_name	selection_frequency_top10	selection_frequency_top25	selection_frequency_top50	selection_frequency_top100	mean_rank	rank_std	residual_contribution_mean	residual_contribution_q025	residual_contribution_q975	module_id	basin_residual_rank	abs_latent_residual_delta_beta
cluster_23	0.0	0.0	0.0	0.44	108.022	23.686230514794882	0.010827534548710122	-0.0016586470670812098	0.027694769199173783	M06	103	0.010913730745669703
cluster_67	0.0	0.0	0.0	0.0	148.246	2.149763707944594	0.0019856518226500884	0.001303825855320983	0.0030376486247623256	M02	150	0.0019896580789447228
cluster_123	0.0	0.0	0.0	0.002	134.912	12.103729012168083	-0.00428897781303357	-0.008612153424561604	-9.782220587096024e-05	M11	137	0.004492636586901818
cluster_125	0.0	0.294	0.98	1.0	29.498	7.505597644425123	-0.06249229891511553	-0.088534380222803	-0.035770261929413	M07	27	0.06392871898753896
cluster_126	0.0	0.0	0.0	0.64	94.51	25.963164290971932	-0.013666404758035537	-0.025064216461896317	-0.001464924064543509	M06	90	0.013563527494417912
cluster_242	0.02	0.704	0.986	1.0	22.824	9.10478028290633	0.07806962156628512	0.040434563605935725	0.11397372762603657	M01	21	0.07736259075217462
cluster_293	0.0	0.0	0.0	0.472	102.216	9.884196679548722	-0.01123385794146527	-0.014253002672668734	-0.008207824251324512	M00	102	0.011320331359549872
cluster_315	0.0	0.0	0.0	0.006	135.594	15.585158452835884	-0.0036366650663161807	-0.008863133873995972	0.0019127133844560802	M00	144	0.0035426819026432186
cluster_386	0.0	0.0	0.0	0.004	141.164	12.86130257788856	-0.0026389833780109586	-0.0072734744389191565	0.002302417479066572	M00	145	0.0025304369417066693
cluster_483	0.0	0.0	0.038	0.74	83.348	27.683404703901584	-0.017972618324058633	-0.03507466455024027	0.0013751777895566102	M11	80	0.018269489425537275
cluster_543	0.008	1.0	1.0	1.0	17.076	2.355042250151788	0.08965991340662181	0.07282576177966911	0.11351772444838755	M08	16	0.0903190284088766
cluster_587	0.0	0.508	0.938	0.996	28.19	14.41158908656502	-0.06945197732086263	-0.10829443471344527	-0.02922482216429082	M05	26	0.06936499188912126
cluster_618	0.0	0.0	0.0	0.88	97.722	2.8271391900648712	0.01244078093477525	0.010037985409300024	0.015882042414829628	M02	95	0.012457672993492734
cluster_634	0.0	0.0	0.0	0.95	79.178	10.28038501224542	0.01895924111952591	0.009343440758009062	0.03188869519400664	M13	77	0.019127026406937114
cluster_643	0.0	0.05	1.0	1.0	29.316	2.2459171845818524	0.061424652726533184	0.051689152661427235	0.07289547009579467	M13	29	0.061800200688313434
cluster_652	0.0	0.0	0.0	0.0	149.228	5.393701511948793	0.0013637865433054064	-0.0017770056135295823	0.0046588039025071875	M00	151	0.0014656449645791673
cluster_832	0.0	0.284	0.99	1.0	29.902	6.875201524319119	0.0620577505490605	0.03974854969888629	0.08272962354685004	M01	30	0.06166929719687478
cluster_840	0.0	0.0	0.0	1.0	68.772	7.109994092824525	0.022346111244388067	0.013849205906987244	0.034388382625258423	M13	67	0.022510081405926686
cluster_883	0.0	0.0	0.0	0.0	137.796	3.332624191234655	0.004070247987759753	0.0033757001780023803	0.0049656941562252945	M02	141	0.004079083887331211
cluster_900	0.0	0.0	0.0	0.0	129.052	3.0537347625488156	0.005417650810985592	0.004267775253405227	0.007139452136726864	M02	132	0.005420603936836627
cluster_915	0.0	0.0	0.0	0.916	76.31	15.394866027348185	-0.0195696055038921	-0.028685134711455434	-0.010891838467139989	M07	74	0.019993534209649107
cluster_916	0.0	0.0	0.736	1.0	48.612	3.5498529547010635	0.034553888453343944	0.02925007192385535	0.038837896485211326	M02	46	0.03477969827616953
cluster_950	0.0	0.0	0.224	1.0	57.206	7.878297024103591	-0.028273311349491927	-0.035278541197905425	-0.021729060129903093	M03	52	0.028665678768162717
cluster_1007	0.0	0.0	0.0	0.628	97.888	7.843433941839389	0.012479265908107247	0.006485400778148037	0.020847588142651138	M00	94	0.012547690119988691
cluster_1126	0.0	0.0	0.0	0.674	93.382	13.884958624353178	-0.013434913218191699	-0.01846829077946001	-0.008370591103525026	M00	91	0.013533457422441648
cluster_1257	0.0	0.0	0.0	0.326	108.736	14.416598211783493	-0.009702741534222301	-0.014515891526359	-0.0045138659171175665	M02	109	0.009691722645456683
cluster_1333	0.0	0.0	0.294	0.842	71.484	29.1521138856173	-0.023893152855803287	-0.04485567823209265	-0.001451184713466408	M04	62	0.02385699435247903
cluster_1387	0.0	0.076	1.0	1.0	30.782	3.43081273170076	0.058883664878930715	0.048671632011462955	0.07464679910213809	M12	32	0.05917032505379138
cluster_1406	0.0	0.0	0.092	0.572	94.434	34.04223324049116	0.008651921804508444	-0.025873300926263124	0.04425317982874727	M07	120	0.007469694877088543
cluster_1523	0.0	0.0	0.292	0.994	58.89	14.010206993474448	0.028400800831136136	0.011479725568600349	0.05120522720867889	M06	53	0.028657784752583102
cluster_1556	0.0	0.0	0.594	1.0	51.894	8.97834973700624	-0.032591570410039294	-0.04018949264905327	-0.02406332509233208	M00	48	0.03260139379560621
cluster_1564	0.0	0.0	0.0	0.0	119.386	6.8536854319410745	-0.0070133666845831845	-0.008558887029050565	-0.005541550030708372	M02	123	0.007105062288811339
cluster_1586	0.0	0.0	0.0	0.898	84.388	10.41966678929798	0.017124555765360715	0.008161925902447341	0.029544076897415877	M00	81	0.017238617640969938
cluster_1607	0.0	0.0	0.0	0.5	105.186	24.58258334675179	0.0114802925521802	-0.0027792482217278763	0.028920725745154936	M06	98	0.011705633309194583
cluster_1688	0.0	0.0	0.03	1.0	67.954	12.296173551149995	0.02310298579799646	0.01107607794432398	0.03977458455466072	M02	64	0.023257583375581637
cluster_1715	0.0	0.0	0.0	0.994	65.352	11.226758036049397	-0.02415716494009561	-0.030349263218755487	-0.017376226929502237	M06	60	0.024207698715579234
cluster_1718	0.0	0.002	0.928	1.0	40.698	5.779169144435918	0.04443556432507737	0.030107522950096305	0.06439962007891394	M00	40	0.04482086841341994
cluster_1742	0.03	1.0	1.0	1.0	12.544	0.8877296885876709	0.11005152243882053	0.09387745739848952	0.12553650953439757	M08	13	0.1109335240179164
cluster_1758	0.0	0.0	0.912	1.0	42.672	6.787371803577604	0.04176631555395507	0.026173680181069626	0.0579953480587185	M01	43	0.04146978517954862
cluster_1764	0.0	0.238	0.888	0.998	34.94	13.7161364822606	-0.05705294140086292	-0.08632796384218945	-0.025395875076314245	M15	34	0.056940770422262976
cluster_1806	0.0	0.0	0.0	1.0	68.166	3.451151112310356	0.022385780018361154	0.01584541563529035	0.03154643311117579	M06	66	0.02256839104433494
cluster_1851	0.0	0.0	0.0	0.0	125.468	6.121844166589012	-0.005905070240342621	-0.00744819329033348	-0.0043892407491935	M02	130	0.0059938138733272965
cluster_1921	0.0	0.0	0.0	0.006	138.558	13.242606843065397	-0.0023102501633534807	-0.010967532342481863	0.005602089223371612	M08	149	0.002029294124489151
cluster_1922	0.0	0.0	0.0	0.084	126.142	18.188948182893935	0.00614831335356387	-0.0031560511826029002	0.016086644655303597	M04	129	0.006386715826850186
cluster_1976	0.0	0.0	0.0	0.286	116.762	25.131919067194207	-0.007073414046693994	-0.022542204446503386	0.0087231255310974	M01	119	0.0077316862708786726
cluster_2004	0.0	0.0	0.0	0.924	86.256	8.915518156562726	0.016142257620237414	0.009187878640212392	0.02625298325771133	M11	82	0.016083742427707402
cluster_2126	0.0	0.0	0.0	1.0	74.548	8.240855295416806	0.020360342177116523	0.011869681159018212	0.032658598197219287	M02	72	0.020437472066274085
cluster_2190	0.0	0.514	1.0	1.0	25.162	3.017905896478568	0.0706707209408852	0.05892038472425537	0.08674793464134162	M12	25	0.07108962890199759
cluster_2324	0.0	0.0	0.006	0.974	72.288	12.093347592788382	0.020915853978253664	0.010538862766130854	0.03295628461326633	M14	71	0.020674366566264403
cluster_2355	0.0	0.0	0.0	0.092	124.548	18.97102253438118	0.006155131391789864	-0.0029645849019014647	0.014720666845758587	M11	131	0.00582188590766739
cluster_2365	0.0	0.012	0.74	0.974	46.602	18.574810793114434	-0.04084555060707811	-0.07362612278088401	-0.010330262561307181	M07	42	0.04206595171579531
cluster_2623	1.0	1.0	1.0	1.0	1.36	0.4841487374764079	-0.19616502693107368	-0.23241934902654768	-0.15307513078071416	M05	1	0.1966477625952775
cluster_2637	0.0	0.0	0.0	0.084	129.472	20.14004011912578	-0.0011740648900104922	-0.013437608623328198	0.013400849840200312	M06	153	0.0010649187275356589
cluster_2727	0.0	0.0	0.0	0.198	113.334	13.860535487491056	0.009019904879501838	0.002165320518648632	0.018810896622468605	M02	111	0.00904892991849292
cluster_2743	0.288	1.0	1.0	1.0	11.19	1.3213250924734685	-0.11691562169006342	-0.1380088880601485	-0.09559348711849895	M07	11	0.11797099778706846
cluster_2776	0.0	0.0	0.054	0.91	73.528	19.904502405234823	-0.021706737354857588	-0.03718265501373102	-0.006511949964961488	M14	68	0.02243036316972645
cluster_2832	0.0	0.0	0.0	0.0	138.772	12.346984085192858	0.0037733396428374874	-0.0017691281015122379	0.011798258489083899	M02	143	0.0037662201832184663
cluster_2910	0.0	0.0	0.0	0.004	139.114	13.150855637562184	0.0012736577306492343	-0.00671449139863498	0.01014136901724935	M00	152	0.0014337262853429446
cluster_3123	0.0	0.0	0.012	0.476	103.356	29.62723854833591	0.010767453099161552	-0.00830792453290378	0.02969554262467378	M01	107	0.01009258102470434
cluster_3133	0.0	0.0	0.0	0.926	77.116	15.495500766351507	-0.01984796436410235	-0.031466432747917404	-0.008249512941687775	M14	73	0.020431413895555767
cluster_3227	0.0	0.0	0.0	0.79	83.444	18.394642263441813	0.0181578287815941	0.0045980377887531055	0.03666073629838241	M00	79	0.01829822903116026
cluster_3275	0.96	1.0	1.0	1.0	5.852	1.8237587559762392	-0.14197373112521863	-0.17468422725407948	-0.10637735960305107	M05	5	0.1422064863349969
cluster_3303	0.0	0.0	0.0	0.066	114.168	10.19292774427434	0.008656510760384343	0.0031775655982963706	0.016231048111649517	M02	116	0.00859391110693345
cluster_3336	0.0	0.0	0.0	0.0	145.556	2.7595043033116613	0.0024656034884206262	0.0016181883115107183	0.0034138135722650642	M02	147	0.002450568520396189
cluster_3348	0.0	0.002	0.996	1.0	37.168	4.0831086196671444	0.047060819692404325	0.03510455618973265	0.0644146638077037	M02	37	0.04738931923287908
cluster_3362	0.0	0.0	0.0	0.162	123.39	20.045894841587902	0.006948890026558114	-0.0031230238413547623	0.02087519210695515	M02	124	0.006995009743539481
cluster_3369	0.0	0.0	0.0	0.0	123.576	7.1732993803410565	0.006750145588292995	0.0028555033744904865	0.01221319920991051	M02	126	0.0067836463293485735
cluster_3416	0.0	0.0	0.0	0.0	129.984	4.4716600944164115	0.005152530747313474	0.004315526756265267	0.005877157536504995	M02	133	0.005170349768371103
cluster_3519	0.0	0.0	0.83	1.0	45.078	6.876039266903566	-0.038851739894825106	-0.05456231432860902	-0.023762130213265197	M01	45	0.03961550093922481
cluster_3660	0.0	0.0	0.406	0.868	66.25	29.327316617788277	-0.026958162262580375	-0.050260444195355115	-0.0021952965843862037	M04	55	0.02673350276848525
cluster_3684	0.0	0.0	0.62	1.0	50.252	4.1502404749603805	0.0328587084438448	0.024945256725452395	0.04512885893262937	M02	47	0.03303168106417983
cluster_3762	0.0	0.0	0.278	0.938	64.474	19.953178293194284	0.02595685729009997	0.009333126827911336	0.04301512220932381	M07	58	0.025479216170542242
cluster_3766	0.0	0.0	0.0	0.75	90.542	17.41459835884824	0.014817439727478019	0.004106805120077119	0.024470119861729586	M14	86	0.014498148323204795
cluster_3928	0.0	0.0	0.038	0.522	101.29	31.40830941009081	-0.010972595726213055	-0.03684187133922711	0.014017519319960904	M01	97	0.012049750118880712
cluster_3967	0.0	0.0	0.0	0.824	93.3	5.671507736043483	0.013629057485514302	0.008928497339948223	0.02019747864948496	M06	88	0.013740044568184008
cluster_3978	0.0	0.0	0.0	0.246	119.63	23.35784878793424	-0.006668929116521758	-0.01628570279452278	0.004887537045513186	M06	127	0.006671996861604103
cluster_4026	0.0	0.812	0.998	1.0	19.606	6.675534735135453	0.08371084794406246	0.04958238543024639	0.11501414970647655	M03	17	0.08347397901705352
cluster_4028	0.0	0.0	0.0	0.0	131.396	5.673375009639835	0.0049109725878552345	0.004077499488627601	0.005843798975414993	M02	134	0.004963971794731108
cluster_4064	0.0	0.0	0.0	0.044	107.954	4.3639298802802085	-0.009741441218260094	-0.013080302513671122	-0.0070578917407233535	M06	108	0.009863487855521524
cluster_4084	0.0	0.0	0.054	0.796	79.51	26.827484041557064	-0.019553892322578686	-0.0353446273584473	-0.002756934809723884	M04	76	0.01955094844231297
cluster_4141	0.976	1.0	1.0	1.0	7.022	1.1736762756399228	-0.13393309982347262	-0.15899135047046467	-0.10616457728286931	M05	7	0.13453149715980126
cluster_4364	0.0	0.0	0.308	0.994	58.674	14.01398315968733	0.028474200988094268	0.011434160069528522	0.05100426540011947	M04	51	0.028761783519538977
cluster_4373	1.0	1.0	1.0	1.0	6.526	1.2795796184685029	-0.13525391362396702	-0.15344231875762088	-0.11354150028049945	M01	6	0.13619483090728782
cluster_4404	0.056	0.996	1.0	1.0	15.542	3.0867840870394536	-0.09598768355006744	-0.12462425702064156	-0.07173299097739366	M01	15	0.09722469353806078
cluster_4420	0.0	0.0	0.0	0.09	120.01	14.714275381411044	0.007799356985382927	0.00085036215553456	0.01703822505266709	M06	118	0.007880065346001176
cluster_4449	0.0	0.0	0.0	1.0	77.756	3.4094668204866774	0.01883360889182915	0.013863266189096828	0.026617349021864543	M13	78	0.018910067452266505
cluster_4532	0.0	0.0	0.03	0.996	62.632	10.135313315334683	0.025129728434991956	0.013128378203481329	0.039429903411431266	M13	57	0.02555737957017126
cluster_4538	0.0	0.0	0.002	0.502	101.132	30.40063446706333	-0.011429524470257064	-0.03009066137794677	0.009092419922575626	M01	96	0.012119631552459195
cluster_4551	0.0	0.0	0.0	0.358	106.852	14.719310309929579	0.010489193229104589	0.0025916586453813197	0.022005317925377722	M00	105	0.010511701306455212
cluster_4593	0.0	0.0	0.0	0.338	111.946	22.42451970500148	-0.009122253271930681	-0.017600265738689082	-0.00021319076607126899	M06	112	0.008974835424575871
cluster_4605	0.88	1.0	1.0	1.0	9.296	1.6162871032090864	-0.1232767311533829	-0.1478525404692904	-0.09908887063436496	M01	9	0.12455720559417552
cluster_4889	0.0	0.0	0.064	0.586	94.732	32.188261462837666	-0.013906065351953021	-0.040573994036208906	0.01182303084598562	M01	84	0.015037580151164553
cluster_4897	0.0	0.0	0.0	0.72	92.332	13.828874719224329	-0.01366567185454508	-0.018685140869145224	-0.00823480072211542	M06	89	0.01366492636868455
cluster_4899	0.0	0.0	0.0	0.12	123.306	17.248778623427224	0.007215875814403773	-0.000755957275408886	0.017480308737217797	M00	121	0.007327443864934964
cluster_4904	0.0	1.0	1.0	1.0	20.0	1.9819182626939984	0.07903233443166577	0.0667614974389057	0.09328155905417616	M12	18	0.07951997997463606
cluster_4907	0.0	0.0	0.308	0.922	62.952	21.385455244160703	0.027498359747368566	0.005381003140192928	0.051737039810172414	M08	54	0.028191874667370782
cluster_4909	0.0	0.016	0.916	1.0	40.046	7.1125160105267975	0.04498967835308337	0.028348595346047906	0.06663374414977087	M15	39	0.045510434162963395
cluster_4920	0.0	0.0	0.0	0.866	78.664	15.941991845437624	0.019440347882203845	0.00654778544321164	0.03672748802238157	M13	75	0.019617327282446258
cluster_5002	0.0	0.236	0.994	1.0	29.992	5.503447646702924	-0.060905450371248775	-0.08286318283065806	-0.03898261928895129	M01	28	0.06206678272947911
cluster_5020	0.0	0.0	0.0	0.984	86.86	4.261502082599486	-0.015290071105827254	-0.01788864302023824	-0.012959971631088973	M00	83	0.015386451646331636
cluster_5024	0.0	0.0	0.0	0.0	134.462	4.525986743242082	-0.004526153489109681	-0.004985504162511304	-0.003816762767057739	M02	136	0.004546241878128551
cluster_5064	0.0	0.0	0.154	0.978	62.76	14.364205512314292	-0.02580003186022057	-0.03934188816598884	-0.01243747571012238	M07	56	0.026514052553844446
cluster_5215	0.0	0.0	0.0	1.0	68.326	5.800321025598616	0.022325156892682822	0.018411230791682418	0.026597416345437903	M13	65	0.02257791147741315
cluster_5240	0.0	0.0	0.368	1.0	53.58	5.0286777586160865	0.0304665309847483	0.02135169333531425	0.04392708252543315	M06	50	0.03065701071486171
cluster_5252	0.0	0.0	0.0	0.018	134.374	15.489807100154703	0.00418521662276311	-0.0014329280425971124	0.010229832665311097	M15	139	0.004456173815187241
cluster_5307	0.0	0.0	0.0	0.0	143.808	10.94856776021419	-0.0021387796375293487	-0.005799303079665391	0.0025597536584235137	M02	148	0.002172344139453054
cluster_5336	0.0	0.0	0.0	0.006	114.242	8.316936695683125	0.008451075519700375	0.0037549839622725138	0.014079296923756326	M06	115	0.008594093680067668
cluster_5400	0.0	0.0	0.0	0.082	123.79	17.135399032412355	0.007049378133323722	-0.0005391532132196979	0.01723605908461394	M02	125	0.00690351861809765
cluster_5447	0.0	0.0	0.0	0.152	115.092	14.059286468380963	0.00871461697279376	0.0019169180857227788	0.018443447558302403	M02	113	0.008676628717600682
cluster_5516	0.0	0.0	0.172	0.654	85.66	34.909545972412765	0.015826162078325268	-0.018541401529514986	0.050092237502954134	M07	85	0.0145793093893729
cluster_5580	0.0	0.0	0.0	0.0	154.13	1.944505078419738	1.0588631867847253e-05	-0.0011338937775076006	0.0010887963770265618	M02	156	1.225816881403917e-05
cluster_5599	0.0	0.0	0.0	0.622	96.2	24.330392516356962	0.01426606839433958	-0.0006251595356035844	0.03426846291831809	M06	87	0.014392782084662067
cluster_5608	0.0	0.0	0.0	0.308	115.23	23.523203438307455	0.008543920439236179	-0.005176998962959972	0.026800281730902757	M00	114	0.008632481304293806
cluster_5656	0.0	0.0	0.0	0.446	109.364	25.74178517508059	0.010397920240013387	-0.004037610259822201	0.029871038102243425	M14	106	0.010248699091131932
cluster_5659	0.0	0.0	0.026	0.496	100.768	31.214903107329974	0.010384254250722572	-0.014535280049683819	0.03454971524287123	M07	110	0.009463649726266442
cluster_5661	0.0	0.048	0.944	1.0	36.03	8.551789286459297	0.05219756018394233	0.028823060904914356	0.07212482528938884	M01	35	0.051670412114539495
cluster_5678	1.0	1.0	1.0	1.0	3.83	0.4348562981031778	-0.16355113554989703	-0.18544677077060068	-0.1361113671766186	M10	4	0.16456915596653188
cluster_5679	0.0	0.072	0.998	1.0	30.456	4.020455695564876	-0.06087645826427058	-0.07524186049454819	-0.04572040290666603	M01	31	0.06131858774405247
cluster_5760	0.0	0.0	0.0	0.668	95.164	10.825022124688676	0.013320129124893599	0.005834177227547656	0.022863737014268658	M06	92	0.013484134338562334
cluster_5923	0.0	0.902	1.0	1.0	21.228	3.122181288778711	0.0770415861625382	0.06413862379407878	0.09565362202353	M09	20	0.0774541554875099
cluster_5928	0.0	0.0	0.0	1.0	66.894	8.009916603810542	0.023361129598573997	0.013644088166878532	0.03540867787250175	M04	63	0.023666865505104412
cluster_5966	0.0	0.0	0.0	0.0	131.922	10.29853950810494	-0.004740117918140672	-0.006687904519291468	-0.0026983174665822906	M02	135	0.004766905141351932
cluster_5977	0.0	0.0	0.986	1.0	39.02	3.7767181520467963	0.045859017127836695	0.034249770137064435	0.062326684109850504	M06	38	0.04621324834127211
cluster_6020	0.0	0.0	0.0	0.51	102.128	21.532106631725576	-0.011430423674555448	-0.01966131722980018	-0.0027365245083480465	M06	100	0.011444463148376317
cluster_6087	0.0	0.804	1.0	1.0	23.094	3.5379604293999645	-0.07394742166540708	-0.09095054546952966	-0.056850077360257344	M10	22	0.07473464492067426
cluster_6114	0.0	0.076	0.992	1.0	32.578	5.448294779102882	-0.05788143862885119	-0.07759287454164145	-0.037218498790065654	M01	33	0.05900512375137873
cluster_6143	0.0	0.0	0.53	0.948	56.142	19.82851068537422	0.03192476839932203	0.007929090196565642	0.06039194507346003	M08	49	0.03248292470823936
cluster_6163	0.0	0.0	0.0	0.32	116.07	26.666553958095193	-0.0006426438511769187	-0.02118020559836044	0.020894426798002463	M08	155	0.00018083828924028627
cluster_6171	0.0	0.0	0.096	0.786	78.47	25.937176022073032	0.02085739762106658	0.001510215229833091	0.044150814684705234	M04	70	0.021250280367365745
cluster_6262	1.0	1.0	1.0	1.0	1.992	0.8461300136503846	-0.18966673038031273	-0.21779303096401822	-0.1602888857386685	M10	2	0.1912454605053165
cluster_6275	0.0	0.0	0.0	0.138	126.722	21.56285500577325	-0.004353438294105288	-0.0144222515276393	0.007611351516928801	M06	140	0.004303317856818155
cluster_6400	0.0	0.0	0.002	0.402	107.384	28.27628943125316	0.007689451229636303	-0.014905106610650878	0.036007467126357336	M04	117	0.007936545118927506
cluster_6406	0.0	0.0	0.008	0.98	71.26	12.938021487074433	0.021666366655227014	0.010345003434197348	0.03781940558315933	M02	69	0.021592150581891487
cluster_6410	0.0	0.0	0.0	0.064	131.006	18.393965423475127	0.0005621133273555621	-0.010676389234400483	0.015843582996938145	M06	154	0.0005424621144622049
cluster_6442	0.0	0.0	0.0	0.862	94.342	5.682696191069952	-0.013190413006479931	-0.015489248068185005	-0.010626506572440134	M02	93	0.013198134685181622
cluster_6495	0.0	0.74	1.0	1.0	23.122	2.9371952607887684	0.0741387645410226	0.061823327535234326	0.09132965835770056	M09	23	0.07461082849874705
cluster_6498	0.65	1.0	1.0	1.0	9.742	2.318498652145388	0.12332341590219331	0.09797802242523193	0.14315475028737112	M12	10	0.12336847335978415
cluster_6518	0.0	0.0	0.004	1.0	63.718	8.292555456552542	0.024583464927323415	0.013887231272909063	0.037817395390636895	M04	59	0.024956902722702987
cluster_6532	0.0	0.0	1.0	1.0	40.908	2.439577012516679	0.04323506366055733	0.036164247573310826	0.048827619576597404	M09	41	0.043380022403273
cluster_6604	0.0	0.0	0.844	1.0	43.606	6.833356715407156	0.04078874998974371	0.029007213834378143	0.05020088531240477	M03	44	0.04068701600287178
cluster_6651	0.0	0.938	1.0	1.0	20.974	2.9246066402167616	-0.07695605602069992	-0.09341836052654406	-0.060884406727049485	M01	19	0.07784538965855078
cluster_6655	0.0	1.0	1.0	1.0	14.91	1.2123943252918976	-0.09952327557472634	-0.1180356622217723	-0.08319620452348526	M01	14	0.10061235696372343
cluster_6871	0.0	0.0	0.0	0.0	124.05	3.5501408422764382	0.006378688437306114	0.004089766214720488	0.009483923099719535	M02	128	0.006441220815951875
cluster_6892	1.0	1.0	1.0	1.0	2.87	0.8031811750782007	-0.179419079328927	-0.22613956567571605	-0.12841620872162834	M05	3	0.17978871098235621
cluster_6960	0.274	1.0	1.0	1.0	11.212	2.423851480598598	-0.11383823089759283	-0.1372561761659486	-0.0938146046968563	M01	12	0.11508728696770937
cluster_6975	0.0	0.0	0.998	1.0	36.766	3.1373944603763393	-0.049648949141187955	-0.0569009207022586	-0.041317361150880756	M03	36	0.049965646275189825
cluster_7000	0.0	0.0	0.0	0.0	139.052	2.998882458517538	0.003877962654679193	0.002732672385474874	0.005596947812446368	M02	142	0.003897682555750469
cluster_7042	0.858	1.0	1.0	1.0	8.692	1.794752350604395	-0.1294440521098129	-0.15301768806143617	-0.1014756264691271	M05	8	0.12979276926158487
cluster_7052	0.0	0.0	0.104	0.582	93.236	34.24628890843503	-0.011172330490126494	-0.040736346906536325	0.021396393366644728	M08	104	0.010730532250050504
cluster_7072	0.0	0.676	1.0	1.0	23.79	4.441384919144043	-0.0720595467278076	-0.09207546662224858	-0.053079845446921445	M01	24	0.07313538531657726
cluster_7095	0.0	0.0	0.0	0.456	106.318	21.76954009619864	0.011150192875119428	-0.0007619842282534522	0.02630282767758571	M06	101	0.011326551648274025
cluster_7341	0.0	0.0	0.0	0.0	119.066	4.69527890545384	0.007270495975388693	0.005024834052124784	0.010101953161517815	M03	122	0.007242376902662567
cluster_7425	0.0	0.0	0.198	0.918	67.968	22.225187873221678	0.0244994189634693	0.005157129958459126	0.04207131102809951	M01	61	0.023893307994167334
cluster_7504	0.0	0.0	0.0	0.002	134.084	15.035988294754606	0.004432505150917808	-0.003165262237860114	0.014384152356724028	M00	138	0.004487800132003807
cluster_7612	0.0	0.0	0.0	0.182	122.898	24.05343210437967	-0.0026978020991091263	-0.017527830516086477	0.013861000192137584	M04	146	0.002472216708342139
cluster_7683	0.0	0.0	0.0	0.528	101.762	25.227155130929848	-0.011636679904489154	-0.0217682273374071	-0.0009239061743998286	M06	99	0.011594583301013853
