## Supplementary material for "An entropy-based diagnostic framework for characterizing methylation state dynamics during preimplantation development": CSB_TRO_residual_DMR_external_track_overlap_summary.tsv

feature_set	n_DMRs	mean_abs_residual_delta_beta	modules
top25	25	0.1137710729151355	M01,M03,M05,M07,M08,M09,M10,M12
top50	50	0.08111765069362468	M00,M01,M02,M03,M05,M06,M07,M08,M09,M10,M12,M13,M15
top100	100	0.05018842494026899	M00,M01,M02,M03,M04,M05,M06,M07,M08,M09,M10,M11,M12,M13,M14,M15
