## Supplementary material for "An entropy-based diagnostic framework for characterizing methylation state dynamics during preimplantation development": CSB_TRO_residual_DMR_gene_annotation.tsv

cluster_name	module_id	chr	start	end	nearest_gene	gene_id	distance_to_TSS	abs_distance_to_TSS	gene_type	link_type	promoter_2kb	promoter_5kb	gene_body	intergenic	residual_contribution	module_basis_weight
cluster_2623	M05	chr15	37190548	37190694	RP11-122D10.1	ENSG00000259280.1	-11385.0	11385.0	processed_transcript	nearest_TSS	False	False	False	True	0.1966477625952775	1.121745077362747
cluster_6262	M10	chr6	31628935	31629199	C6orf47	ENSG00000204439.3	-518.0	518.0	protein_coding	nearest_TSS	True	True	False	False	0.1912454605053165	0.739203368289564
cluster_6892	M05	chr7	37947051	37947061	NME8	ENSG00000086288.7	-58857.0	58857.0	protein_coding	nearest_TSS	False	False	False	True	0.1797887109823562	1.121745077362747
cluster_5678	M10	chr4	186425697	186425754	PDLIM3	ENSG00000154553.9	31040.5	31040.5	protein_coding	nearest_TSS	False	False	False	True	0.1645691559665318	0.739203368289564
cluster_3275	M05	chr17	10421635	10422077	MYH1	ENSG00000109061.9	4.0	4.0	protein_coding	nearest_TSS	True	True	False	False	0.1422064863349969	1.121745077362747
cluster_4373	M01	chr2	49382159	49382401	FSHR	ENSG00000170820.7	-604.0	604.0	protein_coding	nearest_TSS	True	True	False	False	0.1361948309072878	1.6309226688047955
cluster_4141	M05	chr19	51858208	51858276	CTD-2616J11.9	ENSG00000267984.1	-9819.0	9819.0	antisense	nearest_TSS	False	False	False	True	0.1345314971598012	1.121745077362747
cluster_7042	M05	chr7	108168130	108168721	CTB-54D4.1	ENSG00000231006.1	-17748.5	17748.5	pseudogene	nearest_TSS	False	False	False	True	0.1297927692615848	1.121745077362747
cluster_4605	M01	chr2	227288327	227288518	MIR5702	ENSG00000263363.1	235086.5	235086.5	miRNA	nearest_TSS	False	False	False	True	0.1245572055941755	1.6309226688047955
cluster_6498	M12	chr6	132931714	132931736	TAAR3	ENSG00000179073.5	-1284.0	1284.0	pseudogene	nearest_TSS	True	True	False	False	0.1233684733597841	1.093930175059908
cluster_2743	M07	chr15	96894342	96894509	RP11-522B15.3	ENSG00000259275.1	3040.5	3040.5	lincRNA	nearest_TSS	False	True	False	False	0.1179709977870684	0.3396809001439573
cluster_6960	M01	chr7	76828885	76829845	FGL2	ENSG00000127951.5	-222.0	222.0	protein_coding	nearest_TSS	True	True	False	False	0.1150872869677093	1.6309226688047955
cluster_1742	M08	chr12	11151430	11151622	TAS2R20	ENSG00000255837.1	-1052.0	1052.0	protein_coding	nearest_TSS	True	True	False	False	0.1109335240179164	0.5664617239942059
cluster_6655	M01	chr6	168963358	168963731	AL391319.1	ENSG00000255905.1	104188.5	104188.5	pseudogene	nearest_TSS	False	False	False	True	0.1006123569637234	1.6309226688047955
cluster_4404	M01	chr2	74607470	74607600	DCTN1-AS1	ENSG00000237737.1	5078.0	5078.0	antisense	nearest_TSS	False	False	False	True	0.0972246935380607	1.6309226688047955
cluster_543	M08	chr1	198828060	198828249	MIR181B1	ENSG00000207975.1	-43.5	43.5	miRNA	nearest_TSS	True	True	False	False	0.0903190284088766	0.5664617239942059
cluster_4026	M03	chr19	39806522	39806765	LRFN1	ENSG00000128011.4	-667.5	667.5	protein_coding	nearest_TSS	True	True	False	False	0.0834739790170535	0.1684932521077122
cluster_4904	M12	chr21	31661731	31661998	KRTAP25-1	ENSG00000232263.1	-32.5	32.5	protein_coding	nearest_TSS	True	True	False	False	0.079519979974636	1.093930175059908
cluster_6651	M01	chr6	168867541	168867685	SMOC2	ENSG00000112562.14	-25782.0	25782.0	protein_coding	nearest_TSS	False	False	False	True	0.0778453896585507	1.6309226688047955
cluster_5923	M09	chr5	120191823	120192115	CTD-2334D19.1	ENSG00000248927.1	-75056.0	75056.0	lincRNA	nearest_TSS	False	False	False	True	0.0774541554875099	0.6164484768865169
cluster_242	M01	chr1	33231070	33231109	KIAA1522	ENSG00000162522.6	-23603.5	23603.5	protein_coding	nearest_TSS	False	False	False	True	0.0773625907521746	1.6309226688047955
cluster_6087	M10	chr6	2437142	2437147	RP1-136B1.1	ENSG00000272465.1	638.5	638.5	lincRNA	nearest_TSS	True	True	False	False	0.0747346449206742	0.739203368289564
cluster_6495	M09	chr6	130182053	130182551	TMEM244	ENSG00000203756.3	390.0	390.0	protein_coding	nearest_TSS	True	True	False	False	0.074610828498747	0.6164484768865169
cluster_7072	M01	chr7	132435910	132436239	SNORD46	ENSG00000201009.1	1708.5	1708.5	snoRNA	nearest_TSS	True	True	False	False	0.0731353853165772	1.6309226688047955
cluster_2190	M12	chr13	58299015	58299073	PCDH17	ENSG00000118946.7	-93100.0	93100.0	protein_coding	nearest_TSS	False	False	False	True	0.0710896289019975	1.093930175059908
cluster_587	M05	chr1	213122829	213123025	VASH2	ENSG00000143494.11	935.0	935.0	protein_coding	nearest_TSS	True	True	False	False	0.0693649918891212	1.121745077362747
cluster_125	M07	chr1	6529710	6530205	TNFRSF25	ENSG00000215788.5	-3702.5	3702.5	protein_coding	nearest_TSS	False	True	False	False	0.0639287189875389	0.3396809001439573
cluster_5002	M01	chr22	26829758	26830041	ASPHD2	ENSG00000128203.6	-4660.5	4660.5	protein_coding	nearest_TSS	False	True	False	False	0.0620667827294791	1.6309226688047955
cluster_643	M13	chr1	236192895	236192973	Y_RNA	ENSG00000252822.1	31043.0	31043.0	misc_RNA	nearest_TSS	False	False	False	True	0.0618002006883134	0.4282442670836051
cluster_832	M01	chr10	17347047	17347391	RP11-124N14.3	ENSG00000234961.1	-70387.0	70387.0	antisense	nearest_TSS	False	False	False	True	0.0616692971968747	1.6309226688047955
cluster_5679	M01	chr4	186427685	186427765	PDLIM3	ENSG00000154553.9	29041.0	29041.0	protein_coding	nearest_TSS	False	False	False	True	0.0613185877440524	1.6309226688047955
cluster_1387	M12	chr11	59824038	59824089	MS4A3	ENSG00000149516.9	-3.5	3.5	protein_coding	nearest_TSS	True	True	False	False	0.0591703250537913	1.093930175059908
cluster_6114	M01	chr6	7248862	7248983	RP11-69L16.4	ENSG00000238221.1	27341.5	27341.5	antisense	nearest_TSS	False	False	False	True	0.0590051237513787	1.6309226688047955
cluster_1764	M15	chr12	25801455	25801621	IFLTD1	ENSG00000152936.6	-25.0	25.0	protein_coding	nearest_TSS	True	True	False	False	0.0569407704222629	0.0556550758103894
cluster_5661	M01	chr4	177190237	177190421	ASB5	ENSG00000164122.4	8393.0	8393.0	protein_coding	nearest_TSS	False	False	False	True	0.0516704121145394	1.6309226688047955
cluster_6975	M03	chr7	94927713	94928249	snoU13	ENSG00000238384.1	-22083.0	22083.0	snoRNA	nearest_TSS	False	False	False	True	0.0499656462751898	0.1684932521077122
cluster_3348	M02	chr17	38911538	38911540	KRT25	ENSG00000204897.6	45.0	45.0	protein_coding	nearest_TSS	True	True	False	False	0.047389319232879	1.5159442960259268
cluster_5977	M06	chr5	147040667	147040773	JAKMIP2	ENSG00000176049.11	121618.0	121618.0	protein_coding	nearest_TSS	False	False	False	True	0.0462132483412721	0.6980463113959128
cluster_4909	M15	chr21	32014696	32015231	KRTAP20-3	ENSG00000206104.2	219.5	219.5	protein_coding	nearest_TSS	True	True	False	False	0.0455104341629633	0.0556550758103894
cluster_1718	M00	chr12	7188165	7188426	RP3-461F17.2	ENSG00000257078.1	-39350.5	39350.5	pseudogene	nearest_TSS	False	False	False	True	0.0448208684134199	0.5428994746098068
cluster_6532	M09	chr6	152702330	152702463	SYNE1-AS1	ENSG00000234577.1	-715.5	715.5	antisense	nearest_TSS	True	True	False	False	0.043380022403273	0.6164484768865169
cluster_2365	M07	chr14	24630327	24630512	IRF9	ENSG00000213928.4	-157.5	157.5	protein_coding	nearest_TSS	True	True	False	False	0.0420659517157953	0.3396809001439573
cluster_1758	M01	chr12	20848285	20848473	SLCO1C1	ENSG00000139155.4	-90.0	90.0	protein_coding	nearest_TSS	True	True	False	False	0.0414697851795486	1.6309226688047955
cluster_6604	M03	chr6	167173257	167173343	RP3-497J21.1	ENSG00000235008.1	-56973.0	56973.0	pseudogene	nearest_TSS	False	False	False	True	0.0406870160028717	0.1684932521077122
cluster_3519	M01	chr17	76481380	76481729	RP11-559N14.5	ENSG00000267432.1	-590.5	590.5	antisense	nearest_TSS	True	True	False	False	0.0396155009392248	1.6309226688047955
cluster_916	M02	chr10	74870240	74870311	NUDT13	ENSG00000166321.9	-58.5	58.5	protein_coding	nearest_TSS	True	True	False	False	0.0347796982761695	1.5159442960259268
cluster_3684	M02	chr18	61817088	61817320	LINC00305	ENSG00000179676.6	-940.0	940.0	lincRNA	nearest_TSS	True	True	False	False	0.0330316810641798	1.5159442960259268
cluster_1556	M00	chr11	108408950	108408962	KDELC2	ENSG00000178202.8	-39797.0	39797.0	protein_coding	nearest_TSS	False	False	False	True	0.0326013937956062	0.5428994746098068
cluster_6143	M08	chr6	25650786	25651144	SCGN	ENSG00000079689.9	1499.0	1499.0	protein_coding	nearest_TSS	True	True	False	False	0.0324829247082393	0.5664617239942059
cluster_5240	M06	chr3	99904510	99904609	TMEM30C	ENSG00000235156.3	-28.5	28.5	protein_coding	nearest_TSS	True	True	False	False	0.0306570107148617	0.6980463113959128
cluster_4364	M04	chr2	44502740	44502977	SLC3A1	ENSG00000138079.9	-259.5	259.5	protein_coding	nearest_TSS	True	True	False	False	0.0287617835195389	0.158611941316062
cluster_950	M03	chr10	95123718	95123774	RP11-624L12.1	ENSG00000213432.2	-79431.0	79431.0	pseudogene	nearest_TSS	False	False	False	True	0.0286656787681627	0.1684932521077122
cluster_1523	M06	chr11	74978433	74978559	CTD-2562J17.9	ENSG00000254963.1	-3163.0	3163.0	antisense	nearest_TSS	False	True	False	False	0.0286577847525831	0.6980463113959128
cluster_4907	M08	chr21	31802169	31802829	KRTAP13-4	ENSG00000186971.2	73.0	73.0	protein_coding	nearest_TSS	True	True	False	False	0.0281918746673707	0.5664617239942059
cluster_3660	M04	chr18	28742633	28743074	DSC1	ENSG00000134765.5	-34.5	34.5	protein_coding	nearest_TSS	True	True	False	False	0.0267335027684852	0.158611941316062
cluster_5064	M07	chr22	46370644	46371152	CR536603.1	ENSG00000265610.1	1936.0	1936.0	miRNA	nearest_TSS	True	True	False	False	0.0265140525538444	0.3396809001439573
cluster_4532	M13	chr2	159651559	159651918	DAPL1	ENSG00000163331.6	90.5	90.5	protein_coding	nearest_TSS	True	True	False	False	0.0255573795701712	0.4282442670836051
cluster_3762	M07	chr19	863226	863244	CFD	ENSG00000197766.3	-3782.0	3782.0	protein_coding	nearest_TSS	False	True	False	False	0.0254792161705422	0.3396809001439573
cluster_6518	M04	chr6	143929300	143929511	RP11-436I24.1	ENSG00000235740.1	-46237.5	46237.5	antisense	nearest_TSS	False	False	False	True	0.0249569027227029	0.158611941316062
cluster_1715	M06	chr12	7032991	7033911	ATN1	ENSG00000111676.10	175.0	175.0	protein_coding	nearest_TSS	True	True	False	False	0.0242076987155792	0.6980463113959128
cluster_7425	M01	chr8	19460935	19461068	RP11-1105O14.1	ENSG00000253270.1	75081.5	75081.5	lincRNA	nearest_TSS	False	False	False	True	0.0238933079941673	1.6309226688047955
cluster_1333	M04	chr11	44328423	44329915	ALX4	ENSG00000052850.5	2547.0	2547.0	protein_coding	nearest_TSS	False	True	False	False	0.023856994352479	0.158611941316062
cluster_5928	M04	chr5	126984765	126984994	CTXN3	ENSG00000205279.4	-143.5	143.5	protein_coding	nearest_TSS	True	True	False	False	0.0236668655051044	0.158611941316062
cluster_1688	M02	chr12	1738035	1738060	MIR3649	ENSG00000266043.1	31498.5	31498.5	miRNA	nearest_TSS	False	False	False	True	0.0232575833755816	1.5159442960259268
cluster_5215	M13	chr3	63428234	63428840	RNA5SP134	ENSG00000252301.1	102579.0	102579.0	rRNA	nearest_TSS	False	False	False	True	0.0225779114774131	0.4282442670836051
cluster_1806	M06	chr12	49371182	49371310	WNT1	ENSG00000125084.7	1152.0	1152.0	protein_coding	nearest_TSS	True	True	False	False	0.0225683910443349	0.6980463113959128
cluster_840	M13	chr10	23287263	23287284	RNA5SP304	ENSG00000223131.1	-1089.5	1089.5	rRNA	nearest_TSS	True	True	False	False	0.0225100814059266	0.4282442670836051
cluster_2776	M14	chr16	685580	685686	C16orf13	ENSG00000130731.11	725.0	725.0	protein_coding	nearest_TSS	True	True	False	False	0.0224303631697264	0.1333504329492505
cluster_6406	M02	chr6	40359007	40359130	RNU6-250P	ENSG00000252767.1	16523.5	16523.5	snRNA	nearest_TSS	False	False	False	True	0.0215921505818914	1.5159442960259268
cluster_6171	M04	chr6	29555799	29556229	OR2H2	ENSG00000204657.2	-331.0	331.0	protein_coding	nearest_TSS	True	True	False	False	0.0212502803673657	0.158611941316062
cluster_2324	M14	chr13	114865944	114866221	RASA3-IT1	ENSG00000232487.1	8212.5	8212.5	sense_intronic	nearest_TSS	False	False	False	True	0.0206743665662644	0.1333504329492505
cluster_2126	M02	chr13	22058122	22058128	HIST1H2BPS3	ENSG00000226908.1	188.0	188.0	pseudogene	nearest_TSS	True	True	False	False	0.020437472066274	1.5159442960259268
cluster_3133	M14	chr16	88717755	88717989	CYBA	ENSG00000051523.6	-312.0	312.0	protein_coding	nearest_TSS	True	True	False	False	0.0204314138955557	0.1333504329492505
cluster_915	M07	chr10	74714308	74714935	PLA2G12B	ENSG00000138308.5	-85.5	85.5	protein_coding	nearest_TSS	True	True	False	False	0.0199935342096491	0.3396809001439573
cluster_4920	M13	chr21	39627271	39628679	SPATA20P1	ENSG00000231123.1	-17389.0	17389.0	pseudogene	nearest_TSS	False	False	False	True	0.0196173272824462	0.4282442670836051
cluster_4084	M04	chr19	47745212	47745582	BBC3	ENSG00000105327.11	-9374.0	9374.0	protein_coding	nearest_TSS	False	False	False	True	0.0195509484423129	0.158611941316062
cluster_634	M13	chr1	234293071	234293143	RP4-799P18.2	ENSG00000233332.1	57727.0	57727.0	antisense	nearest_TSS	False	False	False	True	0.0191270264069371	0.4282442670836051
cluster_4449	M13	chr2	102607750	102607752	IL1R2	ENSG00000115590.9	555.0	555.0	protein_coding	nearest_TSS	True	True	False	False	0.0189100674522665	0.4282442670836051
cluster_3227	M00	chr17	4486580	4486934	SMTNL2	ENSG00000188176.7	537.0	537.0	protein_coding	nearest_TSS	True	True	False	False	0.0182982290311602	0.5428994746098068
cluster_483	M11	chr1	158670124	158670617	OR6K2	ENSG00000196171.2	115.5	115.5	protein_coding	nearest_TSS	True	True	False	False	0.0182694894255372	0.0463894872238132
cluster_1586	M00	chr11	117688335	117688338	DSCAML1	ENSG00000177103.9	-96.5	96.5	protein_coding	nearest_TSS	True	True	False	False	0.0172386176409699	0.5428994746098068
cluster_2004	M11	chr12	124763658	124763800	RP11-522N14.2	ENSG00000256596.1	-72955.0	72955.0	lincRNA	nearest_TSS	False	False	False	True	0.0160837424277074	0.0463894872238132
cluster_5020	M00	chr22	31518860	31518963	INPP5J	ENSG00000185133.9	-194.5	194.5	protein_coding	nearest_TSS	True	True	False	False	0.0153864516463316	0.5428994746098068
cluster_4889	M01	chr20	62574023	62574518	MIR647	ENSG00000207554.1	-191.5	191.5	miRNA	nearest_TSS	True	True	False	False	0.0150375801511645	1.6309226688047955
cluster_5516	M07	chr4	15341641	15341878	C1QTNF7	ENSG00000163145.8	-317.5	317.5	protein_coding	nearest_TSS	True	True	False	False	0.0145793093893729	0.3396809001439573
cluster_3766	M14	chr19	1065688	1065728	HMHA1	ENSG00000180448.6	214.0	214.0	protein_coding	nearest_TSS	True	True	False	False	0.0144981483232047	0.1333504329492505
cluster_5599	M06	chr4	106472990	106473806	AC004066.3	ENSG00000250522.1	114.0	114.0	antisense	nearest_TSS	True	True	False	False	0.014392782084662	0.6980463113959128
cluster_3967	M06	chr19	18284120	18284450	IFI30	ENSG00000216490.3	-313.0	313.0	protein_coding	nearest_TSS	True	True	False	False	0.013740044568184	0.6980463113959128
cluster_4897	M06	chr21	17961737	17962124	MIR125B2	ENSG00000207863.1	626.5	626.5	miRNA	nearest_TSS	True	True	False	False	0.0136649263686845	0.6980463113959128
cluster_126	M06	chr1	6546027	6546646	TNFRSF25	ENSG00000215788.5	-20081.5	20081.5	protein_coding	nearest_TSS	False	False	False	True	0.0135635274944179	0.6980463113959128
cluster_1126	M00	chr10	134661502	134661640	NKX6-2	ENSG00000148826.6	-62015.0	62015.0	protein_coding	nearest_TSS	False	False	False	True	0.0135334574224416	0.5428994746098068
cluster_5760	M06	chr5	1855899	1856713	CTD-2194D22.2	ENSG00000250417.1	376.0	376.0	lincRNA	nearest_TSS	True	True	False	False	0.0134841343385623	0.6980463113959128
cluster_6442	M02	chr6	54172183	54172378	TINAG	ENSG00000137251.11	376.5	376.5	protein_coding	nearest_TSS	True	True	False	False	0.0131981346851816	1.5159442960259268
cluster_1007	M00	chr10	116444240	116444463	ABLIM1	ENSG00000099204.14	410.5	410.5	protein_coding	nearest_TSS	True	True	False	False	0.0125476901199886	0.5428994746098068
cluster_618	M02	chr1	228604953	228605010	TRIM17	ENSG00000162931.7	-419.5	419.5	protein_coding	nearest_TSS	True	True	False	False	0.0124576729934927	1.5159442960259268
cluster_4538	M01	chr2	167168604	167168852	snoU13	ENSG00000238662.1	46512.0	46512.0	snoRNA	nearest_TSS	False	False	False	True	0.0121196315524591	1.6309226688047955
cluster_3928	M01	chr19	13214412	13215041	LYL1	ENSG00000104903.4	-751.5	751.5	protein_coding	nearest_TSS	True	True	False	False	0.0120497501188807	1.6309226688047955
cluster_1607	M06	chr11	122756770	122756965	C11orf63	ENSG00000109944.6	-3476.5	3476.5	protein_coding	nearest_TSS	False	True	False	False	0.0117056333091945	0.6980463113959128
cluster_7683	M06	chr9	34628025	34628238	ARID3C	ENSG00000205143.2	-27.5	27.5	protein_coding	nearest_TSS	True	True	False	False	0.0115945833010138	0.6980463113959128
cluster_6020	M06	chr5	172662724	172663219	NKX2-5	ENSG00000183072.9	-611.5	611.5	protein_coding	nearest_TSS	True	True	False	False	0.0114444631483763	0.6980463113959128
cluster_7095	M06	chr7	140218068	140218338	MKRN1	ENSG00000133606.6	-38834.0	38834.0	protein_coding	nearest_TSS	False	False	False	True	0.011326551648274	0.6980463113959128
cluster_293	M00	chr1	47901555	47902085	FOXD2	ENSG00000186564.5	-131.0	131.0	protein_coding	nearest_TSS	True	True	False	False	0.0113203313595498	0.5428994746098068
cluster_23	M06	chr1	1135492	1135955	TNFRSF18	ENSG00000186891.9	6347.5	6347.5	protein_coding	nearest_TSS	False	False	False	True	0.0109137307456697	0.6980463113959128
cluster_7052	M08	chr7	121651766	121652024	RNU7-154P	ENSG00000252003.1	69879.0	69879.0	snRNA	nearest_TSS	False	False	False	True	0.0107305322500505	0.5664617239942059
cluster_4551	M00	chr2	176983285	176983519	HOXD9	ENSG00000128709.10	3686.0	3686.0	protein_coding	nearest_TSS	False	True	False	False	0.0105117013064552	0.5428994746098068
cluster_5656	M14	chr4	174457944	174458502	HAND2	ENSG00000164107.7	-6843.0	6843.0	protein_coding	nearest_TSS	False	False	False	True	0.0102486990911319	0.1333504329492505
cluster_3123	M01	chr16	88165722	88165938	RP11-863P13.4	ENSG00000205037.2	-31239.0	31239.0	lincRNA	nearest_TSS	False	False	False	True	0.0100925810247043	1.6309226688047955
cluster_4064	M06	chr19	46170946	46171507	GIPR	ENSG00000010310.4	275.5	275.5	protein_coding	nearest_TSS	True	True	False	False	0.0098634878555215	0.6980463113959128
cluster_1257	M02	chr11	2909690	2909715	CDKN1C	ENSG00000129757.8	-2591.5	2591.5	protein_coding	nearest_TSS	False	True	False	False	0.0096917226454566	1.5159442960259268
cluster_5659	M07	chr4	175752696	175752781	ADAM29	ENSG00000168594.11	-1919.5	1919.5	protein_coding	nearest_TSS	True	True	False	False	0.0094636497262664	0.3396809001439573
cluster_2727	M02	chr15	91447374	91447749	MAN2A2	ENSG00000196547.10	-2113.5	2113.5	protein_coding	nearest_TSS	False	True	False	False	0.0090489299184929	1.5159442960259268
cluster_4593	M06	chr2	219860379	219860717	CRYBA2	ENSG00000163499.7	-2405.0	2405.0	protein_coding	nearest_TSS	False	True	False	False	0.0089748354245758	0.6980463113959128
cluster_5447	M02	chr4	1794043	1794084	FGFR3	ENSG00000068078.13	970.5	970.5	protein_coding	nearest_TSS	True	True	False	False	0.0086766287176006	1.5159442960259268
cluster_5608	M00	chr4	114213574	114214449	AC004057.1	ENSG00000196656.6	-75685.5	75685.5	pseudogene	nearest_TSS	False	False	False	True	0.0086324813042938	0.5428994746098068
cluster_5336	M06	chr3	177315226	177315882	SNORA18	ENSG00000200288.1	26643.0	26643.0	snoRNA	nearest_TSS	False	False	False	True	0.0085940936800676	0.6980463113959128
cluster_3303	M02	chr17	26553567	26554245	PYY2	ENSG00000237575.4	-317.0	317.0	pseudogene	nearest_TSS	True	True	False	False	0.0085939111069334	1.5159442960259268
cluster_6400	M04	chr6	36237982	36238410	PNPLA1	ENSG00000180316.7	-27216.0	27216.0	protein_coding	nearest_TSS	False	False	False	True	0.0079365451189275	0.158611941316062
cluster_4420	M06	chr2	88366775	88367503	SMYD1	ENSG00000115593.10	160.0	160.0	protein_coding	nearest_TSS	True	True	False	False	0.0078800653460011	0.6980463113959128
cluster_1976	M01	chr12	120242490	120242513	CIT	ENSG00000122966.9	72593.5	72593.5	protein_coding	nearest_TSS	False	False	False	True	0.0077316862708786	1.6309226688047955
cluster_1406	M07	chr11	62559856	62559882	TMEM223	ENSG00000168569.7	-376.0	376.0	protein_coding	nearest_TSS	True	True	False	False	0.0074696948770885	0.3396809001439573
cluster_4899	M00	chr21	22175001	22175522	LINC00320	ENSG00000224924.2	272.5	272.5	lincRNA	nearest_TSS	True	True	False	False	0.0073274438649349	0.5428994746098068
cluster_7341	M03	chr8	1563040	1563113	RP11-666I19.2	ENSG00000253267.1	7506.5	7506.5	antisense	nearest_TSS	False	False	False	True	0.0072423769026625	0.1684932521077122
cluster_1564	M02	chr11	111956647	111956885	SDHD	ENSG00000204370.4	731.0	731.0	protein_coding	nearest_TSS	True	True	False	False	0.0071050622888113	1.5159442960259268
cluster_3362	M02	chr17	39685250	39685912	KRT19	ENSG00000171345.9	-1021.0	1021.0	protein_coding	nearest_TSS	True	True	False	False	0.0069950097435394	1.5159442960259268
cluster_5400	M02	chr4	683148	683772	MFSD7	ENSG00000169026.8	-230.0	230.0	protein_coding	nearest_TSS	True	True	False	False	0.0069035186180976	1.5159442960259268
cluster_3369	M02	chr17	40333521	40333758	KCNH4	ENSG00000089558.4	-343.5	343.5	protein_coding	nearest_TSS	True	True	False	False	0.0067836463293485	1.5159442960259268
cluster_3978	M06	chr19	18902527	18902727	COMP	ENSG00000105664.6	-504.0	504.0	protein_coding	nearest_TSS	True	True	False	False	0.0066719968616041	0.6980463113959128
cluster_6871	M02	chr7	27225772	27226329	HOXA11	ENSG00000005073.5	-1208.5	1208.5	protein_coding	nearest_TSS	True	True	False	False	0.0064412208159518	1.5159442960259268
cluster_1922	M04	chr12	102872603	102873312	IGF1	ENSG00000017427.11	1465.5	1465.5	protein_coding	nearest_TSS	True	True	False	False	0.0063867158268501	0.158611941316062
cluster_1851	M02	chr12	56131768	56132083	GDF11	ENSG00000135414.5	5138.5	5138.5	protein_coding	nearest_TSS	False	False	False	True	0.0059938138733272	1.5159442960259268
cluster_2355	M11	chr14	23525003	23525720	CDH24	ENSG00000139880.15	1385.5	1385.5	protein_coding	nearest_TSS	True	True	False	False	0.0058218859076673	0.0463894872238132
cluster_900	M02	chr10	71560212	71560231	COL13A1	ENSG00000197467.9	1422.5	1422.5	protein_coding	nearest_TSS	True	True	False	False	0.0054206039368366	1.5159442960259268
cluster_3416	M02	chr17	46676215	46676375	HOXB5	ENSG00000120075.5	-4972.0	4972.0	protein_coding	nearest_TSS	False	True	False	False	0.0051703497683711	1.5159442960259268
cluster_4028	M02	chr19	40005557	40005602	SELV	ENSG00000186838.9	173.5	173.5	protein_coding	nearest_TSS	True	True	False	False	0.0049639717947311	1.5159442960259268
cluster_5966	M02	chr5	140709983	140710237	PCDHGA1	ENSG00000204956.4	142.0	142.0	protein_coding	nearest_TSS	True	True	False	False	0.0047669051413519	1.5159442960259268
cluster_5024	M02	chr22	32598479	32598570	RFPL2	ENSG00000128253.9	2193.5	2193.5	protein_coding	nearest_TSS	False	True	False	False	0.0045462418781285	1.5159442960259268
cluster_123	M11	chr1	6519923	6520194	TNFRSF25	ENSG00000215788.5	6196.5	6196.5	protein_coding	nearest_TSS	False	False	False	True	0.0044926365869018	0.0463894872238132
cluster_7504	M00	chr8	53080905	53081140	RP11-26M5.3	ENSG00000254314.1	-17642.5	17642.5	antisense	nearest_TSS	False	False	False	True	0.0044878001320038	0.5428994746098068
cluster_5252	M15	chr3	114036607	114036631	MIR568	ENSG00000207770.1	-1203.0	1203.0	miRNA	nearest_TSS	True	True	False	False	0.0044561738151872	0.0556550758103894
cluster_6275	M06	chr6	31737630	31737885	SAPCD1-AS1	ENSG00000235663.1	-4392.5	4392.5	antisense	nearest_TSS	False	True	False	False	0.0043033178568181	0.6980463113959128
cluster_883	M02	chr10	50816058	50816262	CHAT	ENSG00000070748.13	981.0	981.0	protein_coding	nearest_TSS	True	True	False	False	0.0040790838873312	1.5159442960259268
cluster_7000	M02	chr7	100077221	100077394	TSC22D4	ENSG00000166925.4	-405.5	405.5	protein_coding	nearest_TSS	True	True	False	False	0.0038976825557504	1.5159442960259268
cluster_2832	M02	chr16	2073518	2073792	SLC9A3R2	ENSG00000065054.9	1702.0	1702.0	protein_coding	nearest_TSS	True	True	False	False	0.0037662201832184	1.5159442960259268
cluster_315	M00	chr1	66797701	66798063	SGIP1	ENSG00000118473.17	201184.0	201184.0	protein_coding	nearest_TSS	False	False	False	True	0.0035426819026432	0.5428994746098068
cluster_386	M00	chr1	120311439	120311653	HMGCS2	ENSG00000134240.7	-18.0	18.0	protein_coding	nearest_TSS	True	True	False	False	0.0025304369417066	0.5428994746098068
cluster_7612	M04	chr8	143202730	143203654	RP11-953B20.1	ENSG00000261710.1	-32004.0	32004.0	lincRNA	nearest_TSS	False	False	False	True	0.0024722167083421	0.158611941316062
cluster_3336	M02	chr17	37764503	37764802	NEUROD2	ENSG00000171532.4	1377.5	1377.5	protein_coding	nearest_TSS	True	True	False	False	0.0024505685203961	1.5159442960259268
cluster_5307	M02	chr3	147112541	147113092	ZIC1	ENSG00000152977.5	-1607.5	1607.5	protein_coding	nearest_TSS	True	True	False	False	0.002172344139453	1.5159442960259268
cluster_1921	M08	chr12	101988756	101988803	MYBPC1	ENSG00000196091.8	-26648.5	26648.5	protein_coding	nearest_TSS	False	False	False	True	0.0020292941244891	0.5664617239942059
cluster_67	M02	chr1	2559320	2559371	RP13-436F16.1	ENSG00000237058.1	4661.5	4661.5	antisense	nearest_TSS	False	True	False	False	0.0019896580789447	1.5159442960259268
cluster_652	M00	chr1	240783328	240783389	GREM2	ENSG00000180875.4	-7909.5	7909.5	protein_coding	nearest_TSS	False	False	False	True	0.0014656449645791	0.5428994746098068
cluster_2910	M00	chr16	27899239	27899404	RNU6-159P	ENSG00000212382.1	-24749.5	24749.5	snRNA	nearest_TSS	False	False	False	True	0.0014337262853429	0.5428994746098068
cluster_2637	M06	chr15	48413040	48413344	SLC24A5	ENSG00000188467.6	-23.0	23.0	protein_coding	nearest_TSS	True	True	False	False	0.0010649187275356	0.6980463113959128
cluster_6410	M06	chr6	41375649	41376295	AL136967.1	ENSG00000238867.1	-52785.0	52785.0	miRNA	nearest_TSS	False	False	False	True	0.0005424621144622	0.6980463113959128
cluster_6163	M08	chr6	29274617	29275337	OR14J1	ENSG00000204695.2	-574.0	574.0	protein_coding	nearest_TSS	True	True	False	False	0.0001808382892402	0.5664617239942059
cluster_5580	M02	chr4	81185723	81185765	FGF5	ENSG00000138675.12	2009.0	2009.0	protein_coding	nearest_TSS	False	True	False	False	1.225816881403917e-05	1.5159442960259268
