## Supplementary material for "An entropy-based diagnostic framework for characterizing methylation state dynamics during preimplantation development": CSB_TRO_residual_DMR_GO_KEGG.tsv

analysis_status	reason	required_input
not_run_missing_external_input	No compatible local input file was provided.	nearest gene or gene set annotation
