## Supplementary material for "An entropy-based diagnostic framework for characterizing methylation state dynamics during preimplantation development": CSB_TRO_residual_DMR_hg19_sequences.tsv

cluster_name	module_id	chr	start	end	width	sequence	gc_fraction
cluster_2623	M05	chr15	37190548	37190694	146	GTTTTTATCAGCTCACCTTGAAACCAGCAGAGATGCTCAGGAGGGTCAGAGAAGGCTCTTCTCCTTGAAGTTTCTAATAGAGGACAACACTCGGCAGGGGTTTTACCCCCTTTTATGTGCTACTAATCCTGGTTTTTGTGTTTTGC	0.4520547945205479
cluster_6262	M10	chr6	31628935	31629199	264	GGCATGAGCAAGACAAGGGGGTGGGTGGTGGGAGAGTGGGGAAGTGTGGGAAAGAAAAGTGTAGACAAATGGGTGGAACAAAGAAGTTTAAAGTTTAGATTTGGGGGCTAGAGTTCTGGTCCCAGTTCAACTAAGTGTACAAGCTTGATAATCGTGGGCCTTCCTATCACACTGGCCTCTTCCAGCAAAACCCTACCCATTCTCATCTCTAGAGGCCTTGACTTCCCTTATCACCCTGCATTATAATATTTGATAACATGGGCC	0.4696969696969697
cluster_6892	M05	chr7	37947051	37947061	10	GGAAGTCTCC	0.6
cluster_5678	M10	chr4	186425697	186425754	57	GTCACCGGAGCTCTCACACTCCGCGTTCCAGCCGGACGGTCATCTGAAAAACAAAGC	0.5789473684210527
cluster_3275	M05	chr17	10421635	10422077	442	GATTATAGAACAATTCTTAACTGAGAACCAGGAAATGACTGGGAAGACTACAACATCTAATTAAAATTGCTACGGAGTAAGCTGGTGCTTCACTGGCAGGGCTGCCAGGGACAGTGGGAGCCAGGATGTGTGGCATGCACGCGGGCAGCCAGACATCCCTTACCGTCCTCCAGACAGAGCCCTGTCCTCACACACACTTACCTTGAAGCTTTATGAGGAGAGACAAGTCATACTCATTCCAAGGGTACTTTTATAGGCTCAAATATGGAAAACACGTAACCTCCTCCTCTTTCTTAAAACATATTTGGCAAAACATGTTTTTGGCATTGAAGGTCTCCAAGCCTAATTCCCCTCATATTAAAGATGTTTGGATATAATTAGAAATATTTCCTCTCATATTGGGTTAAGTATATGAATCAATCTCCTATAAATAATTTGAGTC	0.416289592760181
cluster_4373	M01	chr2	49382159	49382401	242	GATAATTGACTGAACTGAGTGATCTAAGAAATGTGCTATGTTTCCAGTGGGGATTTAGTAAATGCCAGCACATCCACCCCCTCGTGCATATCCTGCCTGCCTTCTCGCATTTCCAGGCTCTGAAGATTGCCCTTGCCTTTTGGCAATTGGCATAAATGAATTTATTTAATCTACGCTTTTAACTTACTTTTAAAAGTTCCCTGAGGTGACAGCCCAGCACTTTTGTTGGCATTCCCCTCCTC	0.4380165289256198
cluster_4141	M05	chr19	51858208	51858276	68	GGTTACAGAAACAAGAGAAGCGGAGCTTTGTGCTTGCCTAAAGACGTACCCACAACTACATAGATAAC	0.4411764705882353
cluster_7042	M05	chr7	108168130	108168721	591	GGGGATATTCTTGTTAAAGTGACTTACAAGATTCTTGCTGAAGACAGGCGGAGATGATCAATTATCAAGGCTAGGAGATACTCTCTAAACTGACTTTGCAAGATTCTTGCTAAAACTGGACTCAGCAGGCCTAAGACAGGGGCCCAAGGATGAGGCCTAGTTGGGAAGAGGGCTCAGAGGAGCCTAACTAAAGTATGGTCAAGGAGAGAGCACCACCATTCCCTCTCCGCTTATGCTCTTTCATCCCCTAATTTAGTCAGATGTTATTAAATATCCAGATTTTCCTCCCATGTCAGAAATTTTCAAATAACGCCCAATTCCTGCTTCTCCATTCTTATCCTTCCTCTCCCTCCCTTGTCTACCACCATACCTTTAATCAGTCATGAAGTCTGATGAGTTTTACCGCAGAATTTCTTGAATCGTTCCTCTGCTCCACATTCGCATTTCCACTGCTCTAGTTCAGGCTTTCATCCTTGCTCTTCAGTTTCATCTAAACTGGTTTTCCAGCCTGTAACTAACCTCTGACCCAGTCAGTCTCTTCTGTGCAACCACGGTAATCTTTTGAAAGTGCAAGTCCAATCGTGTTTTCCC	0.4416243654822335
cluster_4605	M01	chr2	227288327	227288518	191	GATCTTGGCAGGGGAAAACAAAGCAGAAACAGAACCCAGCATTTCACATTAATGTAACAGTCTTGCTACCTGCAAGACAGAGTGGGGAGGGTTGTGTGTGAGCATTACAGTCAGCCTCCCGCCCCCTGGATGATGGCATAATGCTGATCATACCCTGATGGTGAGCATGCAGCTTGCAGAGGAACCAGCTC	0.5078534031413613
cluster_6498	M12	chr6	132931714	132931736	22	GACGGGGAAGAAAAGTCACCTC	0.5454545454545454
cluster_2743	M07	chr15	96894342	96894509	167	GTGCCATCGTCATATCCAGAATGTAATTTTTGAAGCTATCAATACCCGCTGCCTCCAATACCTCTCGAGTTTTAATCTTAATTATATTATTAAGTGAAGTACTCTGCTGTCAGGGCGTTGAACATGATTTATGACGTCTGCCTATTAGGGGATCGATTGTGAATATC	0.38922155688622756
cluster_6960	M01	chr7	76828885	76829845	960	GATCCTGCTGAATTGCTTCGGGAGCTGAATAGTCAAGGGGGGCAGGCTTACCTGGTAGGGGCACTCCCCTGCCTCTTCGCATTTCCCTCTGCTTTCTAGTCTCACTGGGCAGACATCCTTTGCTCTTTCATCTTTAATTTCCTCTGTTTCATTGTTTGCCACAACCAAAAAACCGTAAGTGGCAAGAACAGCTGAGCTCAGCCAGTACCAGTTAGCCAGCTTCATCTTTACAGTGCTGCTCACCCCAGCAGGGAGTGCGCAGGGCTGGAGCTGCTTTAATAGCGGCAGCTGCCTGAGTCAGGCTTTCTGTGTTCCCAGGAAAGGGTGGGAGCGTTTGCATCACAAGTTTTAGAAACGCACAGGAAGAGGAGATAGCCCTCATCAAACGCAGTTTGCCAAAAACTGTAACTTACTCTCAATAGAAATAATATGCATTGAAATTATTATAGTCAAATGTACACAGCCAACAAGATTCACTTTCATAATGTATTTTATGAAGTATAAGAAAAGTCTTGCATTTCTAAAGTAATTTGGTATACTTACGCTTGAAGTAAATAATTATACGTAACTTCACTGGAAAAACAGTTTTTAAAGATAAAAAGTAAGAGCTAGTTATCCAAACTGTCTATAGAACAGAAACGTTACTAAAATGAAAATGGTCCTTTTTCCTTCTTAGAATGGGGCATTGGGGAGCCTGTATTTTCTTCATGTTGGACTTTCAGGTGAAATCTTAAGCACTTTTAGAAGTTTCTAAGTGTAACAAAGTACAGCTTTCTGACTATTGCAGTTGACTTTTGCTTCATCTACTTGAAAAAGAGAAGAAAACTAGTGGAGAAAAAAGTGCTACTTTCTATTCCTTTGTCCGTAGCATAGTGTATATTAATGTCTAAATGTCTAAGACCCATTTAAAAGGACATAATTGTCTTTCATCAAAACCAGTAGCTGCCTCCTTTGCCCTTC	0.40208333333333335
cluster_1742	M08	chr12	11151430	11151622	192	GATCATGTAATTTGCTTTGATGAACAGAAAATTACTACACTTTACATCGAAATTTGAGATGACCTCCACATTAGGCTTTCTTGTTCCTTTCCGGTTTATAATGAGAACATGTCCACACTAACACACTGTTCCCAGAATAAGAATGAGTAACTCATGGAATCATATGGCTCCTGCCTGATCCAGCCTTAAATC	0.3802083333333333
cluster_6655	M01	chr6	168963358	168963731	373	GGGGTTATCAGGTAGGACGGCTTAAAATGGTGAAAGAAATGCACTCACATTTCAGAGGCTCAGCAGGTCGGAAGCGCAGTGTTTTATCACGTGATGGTCCTGCCCCGGGAGAGCGTTGCCCGTGGAGCTGTTTTCCCGGTGATCACGCAGGGATCTGGATCCCTCCAGGCCGTATTTTCACGGATGACAGTTTCAGGAGGGGGTAGATCATCAGAAGGAGGCAGAATCTTTCTCCTAAAAGCTCCAGCCTAGAATCGAACCAACCCTGTTCCCTCCATCTCACTGGAGCAAACACAGTCACGTAGGCATGCTCCCCGGAACGGGGGCTGGGAGTGGAGACTCGCTGTGTGCCTGCCATAATTCCGTCTGCGTC	0.5495978552278821
cluster_4404	M01	chr2	74607470	74607600	130	GTGCTAGCCTCTGGGTCCTAGTGCCCCCCTGCTTCACGTGGGCCAGAAACTAAGGGCTGGGCATACGCCACAGACCCTCAGCACTCAACTCTTGAATACACTGTCCTAGGGCTGGAAGCAGTCTTGACAC	0.5769230769230769
cluster_543	M08	chr1	198828060	198828249	189	GACAGCAATGAATGTTGATTGTGACCTTTTAAAAAATAATCTCTGCACAGGGAAGAGAAAGTCCTGGTGTGTCCACCTTTGGTTTCCTGTCTTCAGCGAATTCTGAGCACCATGGAGTAGATGATGGTTAGCCATAGGGTACAATCAACGGTCGATGGTTTTGATTTTAATTCCAAACTCACCGACAGC	0.42857142857142855
cluster_4026	M03	chr19	39806522	39806765	243	GTGTCCCACCCTCACCTCTGCCCCTCCTGTAGTAGCTCCCAAACCTCTCATGATCTCCCAACCAGAGGGGTGACACCTGGCCCAACCTGGGCCCTCCAGTACCCACTAAATTGTCTAAAAAATCACTGTTAACTATGGTTTAAGGCCCTGGCTATCCAAGCCATACTCCCTAGCTCCAAATCCCAGCTCTGATACTTACTAGCTGTGTGACCTCCAGCAAGTATCTGAACCTCTCTGATTCTC	0.51440329218107
cluster_4904	M12	chr21	31661731	31661998	267	GGTGATTGACAGCCATAAGAGACATGGTTTTGGGGGTGGCAACTACTGAAAAAAAAGCCTTGAGATCTGTTATGCATTGAGGATTGGCAGGAACTTGAGAAATAAGGATTGATATAAAAACAGCTAGTTGAGTGGCAAGGTCTGGAGACACAGTAAGTAGTAGAAAGCAGCAAGAAATTTTACAAATTGCATGCACACAACTGGATGAATGGTAGCTGGAAGGTTTACCACATGTCTCTGGGGAGTTTTCTAGAAGTCAAATTCAGC	0.41198501872659177
cluster_6651	M01	chr6	168867541	168867685	144	GGTGGGGCGGTAAATCCCAAGCCGCTTCTCCAACATTCCTTTTGGAAAAGGGAGCTGTGTCTTCCGTTCCCTTGTCTACTCTGAGCTCTGCCCACAGGATGCTGGGCAGGGCTGCGCCATTGCAGCCACATCCTGCGGTCGGGC	0.5972222222222222
cluster_5923	M09	chr5	120191823	120192115	292	GGGGGTGGTCGGAGGAGATACCAGCCGCTGAGCGGCCCGATGCCGGGGGAACACCACCAACCCACTCCATCCCCCTTCTGGCTTCCCTATCCACCTTGATGAGAGCTACCTCTACTCAGTAAAACCTTGCAGCCATTCTCCAAGCCCACGTGTGATCCTTACACGAAGGCAAGAACATGGGATACAGAAAGCCCTAGTCCTTGTGATAAGACAGAAGGTCTAATTGAGCTTATTGACACAAGCTGCTTGCAGACAGCAAAACTGAAATAGCACGATGTAACACAAGCCCATC	0.523972602739726
cluster_242	M01	chr1	33231070	33231109	39	GGTCCTCCTAATCATACTCTACTGGAGCAGAGCACCCAC	0.5384615384615384
cluster_6087	M10	chr6	2437142	2437147	5	GATGC	0.6
cluster_6495	M09	chr6	130182053	130182551	498	GAATAAAATGGTGCCTTCTAAACAGCGACTATTTACATGTTTTAGAATCCTTTCTTGGGCATGGGTGCCTTTATATTGCCCTATTACCACAAGATGCAAGCCGTGCAGCAGAATGTTTTCTGTATGGTACCCAGCCAAAAGTGAAACAAGTTGCCCACTGACAGAGAGGCCATTTATAGAACATATTCATTTACACCAGTGCTAGGCAGCAACTGAAAGGCAATGCAAAGAAGTAATTTCTCTTTACCTTGCTTGGAGCAACTCTGACCTGGAGAGCCATGTACACATCCTACGTCAAGGAGGTGATGAAAGCCCCACTCCTTATAGCGATGACATCTGGAAGAAGACACAATTGTCACCGTGAGCTTTTCAATTACTCCTGGAGACTAAGTGTGAGACGCAGTAGTGCAGGATGATTGGATTACGCAAAACGAGACAGATGCCATCTGTGAGCCACGCGTAAGCTGCTAAGTGCCAAAATGAACATCCTTATTAAAC	0.4397590361445783
cluster_7072	M01	chr7	132435910	132436239	329	GCTGGGTCTCTCCTCTGGAAGCCGTAGTGAGGCTGGAGGCTACGGGAGGATTTCTGGGAATGCGCTCAGATCTCCATGTAACTCCCAATATTTGTTCCTGTTCCCCTCCCATCAGAAAAGACCTCTAGGAGCAGCACGAGGCCAAAGGGGACAGGCAATGGGTCTGGAGCCTGCACATTTCAGGGGTTGCCATAGCAACCCCCTTCCCACACATCCCCCTGCCTCCTCACCAAATGTTTGTCTCAGAGGCACTTCCGAGGGATGGAGGTAAGCCCTCGGACCCTGCCTGGCCCCAGAATCCTGCCTACCATCCCTGCCCACACCAGTCC	0.5805471124620061
cluster_2190	M12	chr13	58299015	58299073	58	GTGCCCTGAGCCCTCTCCTCCAAGAGGTCCCCTCAGCATCAAGCAGCCCAACCAAGGC	0.6379310344827587
cluster_587	M05	chr1	213122829	213123025	196	GCCATCAGTGGCACTTTGACAACTGTCTTCTTAATTCAAGGTTCACTTAGCATAGGTCTCATAACTGCTTTGCTCAGAGCTGGCCTGCTGGCCTGCAGTTTAAAGAGAAAGGATGCTATGGCCAGGATCCTCAGTGTCACAAGAGAGGAAGTCAGGGAATCACAGAACCTTACAGCCAGAACAGACCCTGGAGAGC	0.4897959183673469
cluster_125	M07	chr1	6529710	6530205	495	GTGAAGAGGAAGCAGTACACATCCATCTGCAGTGGCAGGAGGGGGGGTGGCCAGAGAGGCCAGCAGGGTCAGGGCCAGGGACTGTGGCACCAGCCTCCCCTGGGAGCACTCGGTTTTTGTCAAACACTCCTCCCACCATGAACCTTCAAGTAAAATTAAAATGAAGAGGAAGATGATTCTCTTTCACTGAGATGTACGTTGATGACTTATCTCAATACAAGTTTACATTAAAAAGAAGACTGGTGACTTTGAAGTCACCGTGTGCAAGCTCTCAGCCTGCCCCATGCCTGAAGGGGCCATGGCACAGTAGCAAGGCTCTGGGGTTCCTGGCCCACTTGTGGAATATGGCTGCCCTCCCACCAGGAACCCATGTGGCACCAACAAATGGGCACAACTGGTGCCTTCAAGGGCTAGGACCCTACTGCTGGATTTGTGAATGGCAGGCAGAGAACTGTCATTCACTATGACAAGGTCACTGGTTCTTGAGTAACCACC	0.5212121212121212
cluster_5002	M01	chr22	26829758	26830041	283	GCTGTCATCACTGTGGCCTGCCTCCTGGTCCTCTTCGTGTGGTACTGTTATCACGTGGGCAGGGAGCAGCCCCGGCCCTACGTCTCCGTCAACTCCCTCATGCAGGCTGCCGATGCCAACGGGCTGCAGAATGGCTACGTGTACTGCCAGTCCCCTGAGTGCGTGCGCTGCACCCACAACGAGGGCCTCAACCAGAAGCTGTACCACAACCTGCAGGAGTACGCCAAGCGCTACTCCTGGTCCGGCATGGGCCGCATCCACAAGGGCATCCGCGAGCAGGGCC	0.6360424028268551
cluster_643	M13	chr1	236192895	236192973	78	GGAGGAGCCGAACGGAATCTGCGGCACGCGGCCCTCCAGCTCCGTGTCGATGGTCAGGTGCCCATGCTCATCGATGCC	0.6666666666666666
cluster_832	M01	chr10	17347047	17347391	344	GACATCGCAGGGCATATATACACCACCCTATGATAGCGGTCGTAATATTCAGAGGGAGATAGGGTGATAGTACCCCTAATGTCGCAGGGGATGTGTACACCCCCCGTGATACCGGTTGCAGTATCCAAGGGGGGACAGAATGATAGTACCCCCCATATCACATGTGGCGTTTTCACTCCCCTGTGATTCCGGATATTATTTCCAGGAAGGGACAGGATGATAGTGACCCCAATGTCGCAGAGAGTTTGTACTCCCCTTTATGATACTGGTCAAAAAACCCAGCGGGGGGAAGATTCATAGTACCCCCGATATCGCAGGGCATGTATACACCCCCCTATGATAGC	0.502906976744186
cluster_5679	M01	chr4	186427685	186427765	80	GTCCACCATTCCCTGGAGCACTCTGAAGGAGCCCGACTGGCGAGGCTGTGTGGGCTCATTCCGATTGTCGTGGAGCATCC	0.6125
cluster_1387	M12	chr11	59824038	59824089	51	GCAAAACACTTTCACCAAGTCCTCTAAAGTGTTGCATAAGGCAAAGATAAC	0.39215686274509803
cluster_6114	M01	chr6	7248862	7248983	121	GACAAGGAAGAGCGGGGTGAGGAGGACAGCGAGAATGAGTCCACCCACAGCGGCAACAACGCCGTCTCAGAGAACGAGGCTGAGCTGGCTCCCAATGCCAGCAACCACATGGCTGTCACCC	0.6115702479338843
cluster_1764	M15	chr12	25801455	25801621	166	GATGTCTCCTGCTCTCACTGGCTGTTGCATGTAGTGTCCTTAAGCTTCTTCTGTTATGCTCAGCCCCGGAGATCTGGCACACAGAGCCATAGTAACAATGCGTTCAGCCAGGTTTCCTTAGCTACACACTAGTGACAGGACAGGACGCTGCCCTAAAGTGCCTGCC	0.5240963855421686
cluster_5661	M01	chr4	177190237	177190421	184	GATTTTCTTCTAACACCGACATTGCTGCAGAAGAATCTGCGGCGGTCTTTAGTTGGATCCAAGTCTCAAATGTGCCTGGCTCTCGTCCGGGATGCTCCTGAACAGCTGGTCCTGAGGAAAGAAAATATCAGCTGGTAGTGATGCCTACAGCTCAAAATATTTATACACTCCATAAAAGTTCTTC	0.45108695652173914
cluster_6975	M03	chr7	94927713	94928249	536	GAAGGGAAAATGGGAGTAAGTAAGTCTGACTGCCATAGTCAGACTTACTATGTGCATGGAGTAGAGGGGAACTTCATAATGCATATGTTTTCTGGCCTGTGAACTGGAGTCCCTGGGTGAGTACTGGAGTTCTAAAGACACGTGAGCTAACCCTGCTCCCCTGTGTCTTCTGAACAAGACATGGCAAGGCAGCGATACACACATGTGCTTCCAGGCAACACATGTTTTAGGGTAAGTACTTTTGGGGTCACACACTGTTATTTAATATCTGACAATTGACATAACTGATTTATCCATTTTAGTGAGAAGGATTTTTATGGTAAATGAGGTTTTCAAGTATTCCAAGACTGATTTGATAGTGTATTCTCAAAAAAAAGCCCTACACATCATATCACTCCCAGTTAAACAGTGCTTTGATGCTTCATGATGTCCACATTTAGGGTCAGCATTCATTGTTCAGCTAAGAACACTGGGTCCTCGGAATATGGCAAGCGGTTGAAATAATGGCCTCAGTTTCTATGGCATGGGTGCAAATC	0.4197761194029851
cluster_3348	M02	chr17	38911538	38911540	2	GC	1.0
cluster_5977	M06	chr5	147040667	147040773	106	GCAATTTCCTGTAAGAGCTTAAGGCGCTCTGTGTCAAACAGTTTCCGGGCCTCCTCCCGGGCCTCAATGGTGAGCGCTGTCCTTACTTTGTCACTGCTGCCGTCGC	0.5660377358490566
cluster_4909	M15	chr21	32014696	32015231	535	GTATCTGTGCAGTTCAAACTCATGGTATTCAAGAGTCCACTGTATTTGCTACTAAGTTTTATAGCGATAACATCACAGCTGTGTTGATTAAGATTTAAATATGCATATAAGAAGAAGGGTATTATTAGCAAAGTGATCGGAAGAGGATGGCATTTGCCTCCTCCACGTGATGTCATCCAACATAGCTACAAAGGTTAAATTCGGCATCAGTGTGAGTAAGGTCATGGAACTCAGTATTTTTTTTTCCTTTAAAGTCTATCAGCTGTTTGGCAGGATCATAACATACTGAGAAGAAAATCTCAATTTTATCAGGATAGGGAGTCTTTTTTTAAAATCTAAAGATACAAGATTAATGAGATTTTTAAATACAGGTTGGTCTATATGACAATGTCAGGAGTGCCTGTGGTTTGTCACACCTCCACTGAGACTGATAAAAGACCCAGTATTTTAGTGTTTTTATGCACTAAAACTTATGCTGGCCTCTCAGGCTAGAGACTTAAATCCTGACACAATGAGCTACTATGGCAACTACTAC	0.36822429906542054
cluster_1718	M00	chr12	7188165	7188426	261	GAAGCCACTGACATAGCCCATCAAGCCCAGGTCGTAGAAGGTATCGTTGTCAGGGAGGCAGATGGGGAGGAGGTTGGGACCCAGGGTGACACTATTTTCCAGCTCCAGCAGGGCGATGTCCCCCTCAAAATTGTAGGACTCATCCTGACGGTAGTCCGGGTGGACGCTGACCCTGCGGATGGGGTGATTTCCTAGCTTCATGAGCTCTTCCACATTTGTGTGGCCCAGGAACACATCCAAAGAGGCGTTGCTTTGCGCTTC	0.5593869731800766
cluster_6532	M09	chr6	152702330	152702463	133	GTTTGGAATACACTGTCTTCCCACTGCTTCCAGTCGGCACGCAGGGCCTGCATCTCCGTGTGCATGAGCTCACACCCACTGGCAGTTGTGTTCTGTTTCACTTCGGGAGCCAGCGACTCCACTCTGCTGAGAC	0.5714285714285714
cluster_2365	M07	chr14	24630327	24630512	185	GACAGTGGCATCCTGATAGTGAGATGCTCAGATGCTGCTGCCCTCTAGTGGCCGCCAGTTCCCTGCAACTCAGACCACGTGATTTCTGGGAAAAGGCCCTCCCTGGAGGAGAACTGAAACTTAGGGTGGGGACTGTAGAAAGGGGCGGAGAGATCAGCCGCCCAGCCAGGAGTTAAGCTGAGGTC	0.572972972972973
cluster_1758	M01	chr12	20848285	20848473	188	GGAGTTGTGTTTTCTGGGAATCAGCAAGTAAGATCACAAGTGGTCTTTTCTTTTATTCACTCTCTCCCATAAAGAAAGCTTTATCACGTGTGGCCTTAAACTTGCAGCAAATTGCAAAGAAATGGCTCAAAAGCTTCAGCTCTTTCTGTGCCCTGGGAGCTGAGATGCACGTCAGTGGCCTTGCCAGC	0.4521276595744681
cluster_6604	M03	chr6	167173257	167173343	86	GTCTACCGCTGGCTGCAGCCTCAGCTCCTGCGGAAGACACAGCCGCAGCCGAGTCCGTATCCTCGCCCAGCGGTCAACGCAGCGCC	0.686046511627907
cluster_3519	M01	chr17	76481380	76481729	349	GGGGGACCTGCTGCCTCGACTGGCCATCAAAACCCCATCACCATGCCCACAAGGGAGCACCAGAAAGAGGGGTCCCGGCTGCTCCTCCTCTGTCTCCGACTCAGGAAGGAAAGGCCAGCGGGTGGGGCATGGGAAGTGAGGAGGTGCAAAGTGGCTAGTGAGTGCCTGGGCCTGCAGTGAGAGGGGACAGGAGGGAACGGGGACTGGCGGGGGGCAGCCGGGTAGGCAGGGCGTGGCCGGACCAGCCTCACCCTGCAGCATGGCTGAGGTCGTGTAGAAGTTGAAGGGCACAGCCTGCACCAGGTAGTTGTCCGTGTTCAGGCTTTCCAGCTTGTCCCCCATCAGCACC	0.6418338108882522
cluster_916	M02	chr10	74870240	74870311	71	GGAAGCCGTTGAACGTGAACATTTGGAGTTTCCTCTTTTGTGCTGATTCCTGAGGACTAGGAAGGTGCCCC	0.5070422535211268
cluster_3684	M02	chr18	61817088	61817320	232	GTGGCTTATGATAAATAACTTACTGTAAAGGGCAAGTTTCAGTTAGGAATTAACGATTCGTCCTCAGGAGGCCTTTATTTACTATTAAAAACCTGAGTGCCTTTTGCTGTTAGCAGGCTGATACAGGGAAATTGATTCTCTTCACAGAATTTCCCGACGGTCCCAATAAGCCATTAAGCGCTCCTGGCCTTACCTTCCTTGGTTTAGTAGCTGCTCTGCCGTGGTCAGCATC	0.4396551724137931
cluster_1556	M00	chr11	108408950	108408962	12	GTGTGGTTTGAC	0.5
cluster_6143	M08	chr6	25650786	25651144	358	GGTGATAATACTGCTTTTCTTCCTTTAGGCTAAGCCACACTCCTCAAAAATCCTGAAGTTTACTTCACCGTCTTCCAAATATGTATGTATGTATGGAAGATTCATCATTTTAGTAGCTAACTTACACTGAATGTTACTGTATATACTGTGACAATAGGTTTATATGATTTTTTAATTTGACCTTTATGATAATAACACGGGGTAAATACTACTATTATTCCCATTTTACAAAGAAAGTGAGGCTTCTTTTGAGTAACTTGCCCAATATCACACACAACTAGTAAGAGGCAAAGCTGGGCCCTGAACCCAGAACTGTTTTCTTCTGAACCATTTTTTTCATTATTATTAACTAAAGTCC	0.3407821229050279
cluster_5240	M06	chr3	99904510	99904609	99	GAGTCACCTGCAGGACCGAAATGGAGGAGAGAGCACAGCACTGCCTGTCCAGATTACTAGACAACTCTGCCCTGAAGCAGCAGGAGTTACCCATCCACC	0.5555555555555556
cluster_4364	M04	chr2	44502740	44502977	237	GGGTTTGTCCATAATGAAGACATTCTGGAGCAGACCCCGGATCCAGGAAGCTCAACAGACAACCTGAAGCACAGCACCAGGGGCATCCTTGGCTCCCAGGAGCCCGACTTCAAGGGCGTCCAGCCCTATGCGGGGATGCCCAAGGAGGTGCTGTTCCAGTTCTCTGGCCAGGCCCGCTACCGCATACCTCGGGAGATCCTCTTCTGGCTCACAGTGGCTTCTGTGCTGGTGCTCATC	0.5949367088607594
cluster_950	M03	chr10	95123718	95123774	56	GCATCCGTGTAGGTGTCCTCGGCCGGCTTCCAGTCGCCCCCGGGGTAGCGGCTCTC	0.7142857142857143
cluster_1523	M06	chr11	74978433	74978559	126	GAACGGACTGACGGACGGACGTGCAAGGACGAGGGAGGAAGACAGACCCCACCAAGGCAGGAGGAAGAGGAACAGGCACGGAGGGTCCTTCAAGTCACATGCAGGCAAGCGGGTTGCTGAAGAGGC	0.6111111111111112
cluster_4907	M08	chr21	31802169	31802829	660	GTTATCTCATTCCCCACTCTTAAGAGGAAAACATCTACTAGCAAAGCCAGATGTGAATACACAGGAAAAGAGGCAGTTAGCATGTGCCAAAGAAATAGGAAGAGCTTTCCTTGTCATGATGAGCTAGACATTAATATAAAACAGTCATAGCATTTCTGACATAAGTACAGTTCATTGGCTTTGTGCTATAACACGAAAATTATAGCACCCATAAATACAATACATGGAAAACTATTCAAATGCAATTACAGACAAGATTACGCAGTTACACATATGTAAATGAGGGATCACAAATATGTAAAGGATGACCCTGTTGGGCACCACACCTATTGCTGAGAGGATATAAATGCCCTTGTCCAGGATGCGACATTAAAACTCAGAATCTTCTTAGGTACACTCAGCTGAACTCCCATCTCTCATCAGCATGTCCTACAACTGCTGCTCTAGAAACTTCTCCTCCCGCTCCTTTGGGGGCTACCTGTACTACCCAGGCTCCTACCCCAGCAGCCTGGTCTACAGCACTGCCCTCTGCTCTCCCAGCACCTGCCAGCTGCGTTCCTCTCTCTACAGGGACTGTCAGAAGACCTGCTGGGAGCCCGCCAGCTGCCAGAAATCCTGCTACCGCCCCAGGACCTCCATCCTCTGCTGTCCCTGTCAGAC	0.46515151515151515
cluster_3660	M04	chr18	28742633	28743074	441	GCTGGCACTTGCACAGGGTATTCTGCTGCCACCTTGATGCAGCTGAGCTTGGTTTGGAAGACAGTCCGGAGGCAAGTGATAAACAGTAGGAGGAGCAACGGGAGAATTTCTTTCCCCCTATTCCCTGGCCAGTCTCCTTCCTTCCAGTTCAATTACGTCTAAATGCAAAGAGGCTTTCCTACAAGTGAGGAGGGTGGGGTACAAAACACCCCAAAACCCAGTCAGTAGCTCCTCCTCACAGCAGCTTTCAAAATTTCTCTTGCCACTTAACACATAGGCAGAAGGAGGAGGGAACACCCTTCATCCTCAGCCCTCCTCCCTTTCCCCCAGGTTGATGCTGTGAAGTCCTCCCCAGTTATTACCCACTCCCACAGCCTCCCCTCCTTCTTGGCCTTATTAACCTGTCTTGCCCTCGGGTACAAACATAAATTGTGCACAAAC	0.5102040816326531
cluster_5064	M07	chr22	46370644	46371152	508	GGAGGCCCGGTGGGGTCTTGCTCACTCAGACCTCTCTCAGACACTGGCCACCATCCTGTTCAGGATGGCCAGAGCTGCAATCCCTGTTTACAGAAGGGACCAGGAGGCTTGGGAAGGGCATACAGACCTCAAGCCCTGGAAGCAGCCCCAGGAGCCGGGCTAGGGTGGACCGTCAGCTCCTTCTGCTGTCTATGGGGGTTCCTAGAGGTCTTCCCACCCACTCACTCGTGGGAGGAAGGGCTGCTTTCCGATGACTGAGGCAGAAGAATGGACGCTAGGAACAGCAGCCCACAGTGGGGGGTCAGAGCCAACTGCAGCCCCAGCTCTGTCACTGAATTCTGAGGACAGTGACTTAGGTCCTGTGCCCAGTTTCCTAATCCTTGAATCCGGGAGAGTAAAAGCACCTAACTACTCTAGGGGTGCCAGGAGGGGGAAGGCCTCAGCGCTGAGAATCAGGCTGCAGGGACAAAGCCTCATTAAGGGTTGCCATCACTTTGAGGGGCCCAGC	0.5846456692913385
cluster_4532	M13	chr2	159651559	159651918	359	GGTTGGAGAGAAAAAGAATTCCACTGAACTCCATCCTCTCCCTTTCCTCCTGTGGAAAAAAAAGAAAGAAAAGAATATCCTGTCTCCTGCAGACATCTACCTTGCCTTCCCAGATGAAGGGAAGAAGAAAGTCTTCTTCTAAGAGAAAACTTGCCAAGGAGATGCAGGTTTCCCAGAGAGCTGGATGACAAGCCCTGTTGCTGCTCAGCAATGCCCTTAAGGGGCCCTGCCCCCTGCCTTTATAAAGCCGGTGCGGTGGTGGGGCAGCCACAGCTGGCATTCAGCCTCCAGAGCACCAGCACTGGCACTGGCACTGGCACACGCTATGGCAAATGAAGTGCAAGACCTGCTCTCCCCTC	0.5236768802228412
cluster_3762	M07	chr19	863226	863244	18	GTCCTGGCCTAGGGTGCC	0.7222222222222222
cluster_6518	M04	chr6	143929300	143929511	211	GGTGTCTCCTGCAGACAGTGCATGAAGTATGCTCAGTGTGCCAGCAAGGGCTGATAATCAGCAGAAGGACAGGGTGCTTCGTTAGTCAGAAGAGCCAGGGCTTCCCGGCTGCCAGGCTACAGAACTCGCCTCGCCACTCCTGAGACATGGACAACGCCGGTGGGTAAATCAAGCATGAATTCTTCATAGCTGCTGGCTTCCTTTGCAGCCC	0.5545023696682464
cluster_1715	M06	chr12	7032991	7033911	920	GAGATGATGGCACTGCCTACCCCATTCTGGCTAGGTGGGGTGCATGTGGCCCCTGCTTTCTTAGCAGAAGGCTTGGCTCCCAGACGCAGGTGAATTAAGGGGTTCAAGAGCCCCTAAAAGCATAAAATATTTTGTGTGTGTGTGTGTGTGCACGCGCATTTTGGGGGAAAGGGGGTCTAAGGTGTTTTCATATCCAAAGGGCTTGTGGACTGGAGCAGCTCCTGTACTGGGCCTCTGCCAACAAAACCCTGGCTGGTTCTCGAATGGAACAGGACTTCATGGCCATCACCCACTGCAAGATGGGGAAATGGGAAGGAAGAATGGTTCCGGGGGTAGTATACGGAAGGACCTAAGGAAACAGAGTCCTCAATAAACTGAAGATTCAGGAACAAAAGTGCTTAACAGAACCCTGGCTGGGTCAGACTAACAGTAGGTTTCCAATATGTGGCTAGAGACGTACTACTCCTTAGCTATAACTCGTTAACTCTTATGGGGCCTCAGCGTTGAGATGCTCATTCTAGGTACCCCCGAGGGGGACAAATCCCTTCCTAGTGGCTCGGATGCAAGGTTGCGTCCCACAGATAGGGTTTGCACATGGGAGATCTAACCACTAGAGGGAGTCAGAGTTTTGCAGGACGCCATACTGGACGCCAAGTGGGAGGAACTTCAAGGCTGTCCCCTGCGGGCCTCCCGCTCTGCTTCTGCGAAGGTCTGGTCCTGGCTCCCTCTGCCATCCTGCCCAGCTCCAAGGCTAAAATAGGTTCTAGTTCTGTATGGGTAGGGCCCATTTCTTTTCTTGCCCTCCTTCCCGGGTCCCTGACACCTCAGCCATTTTCAGTTCAAAGAGCCTCATGCCCCCTTTCCATTTCTGTGCCTTTTAGTTTCAGTGTGGGCATCTCATCTTTCCCTTTTCTCCTGGC	0.5206521739130435
cluster_7425	M01	chr8	19460935	19461068	133	GGTCCTCTACTGCGGTGCCTGCGCGGCTCCCACCACCCACTTCCGCCTCTGCCTGGCCAATCAATCTATGTCTACACCAAATTGCAGTTGGCAGCAACGCAGCAATGCCTAAGTGGAATAATCACTTGGACCC	0.5639097744360902
cluster_1333	M04	chr11	44328423	44329915	1492	GCCTAATCCCTTTCCTAGAAGGACCAGACATCTCCTGGCTGGGGAGACTCAGCTGCTGAGAGAGGGAAAGAACAAACACTGACTTGCTGTTTATTGTTTGTGGCTTTGCCCCGAGCAGTGCCTCCATCTTAGGCAGCATGGAGTGGCGTCCTGCCGGTAGTTACAGGCTGCCTTTGGTCCCAGCCTGCAGTTTATGACCCAGAGCAGTGGCAGGGACTTGCCCTGTCCTCAGAATTGGGTGCTCTCGAGTTCCCAGCGGCTCGGAGATAGATAGGGATGGAAATGTGGGTGGGGGTTGGGAGGGGCAGGGGTAGCGGGGGCTCTTGCTCTTGCCTCTTGCTGTCTCTGCAGAGGCACATTTATGACCCAGTAAGGCCTTTCTGTTATCACCCCAGGATGCAGATGAGGAAACCGGGGTTTGGGAAGGTGTTTGCTGTCAGGTCACACTGCCACGGGTTAGGGGCAGTAGCGGGTCAAGTGGCTGGCCCTTTCCGTCAGCTCCAAAGGCTAGTGCAAGTAGAGGAAGGGCCAGGCTGGCTGTGGGGGCCCAGCAGGACACAGAGAGAGGGCTCAGGGGAGGCCAGGCCTCTCCGCCTTCCCTCTGGACCTGAAGGCATTTAACCAAGAGGTGGGGAGCTCCTTAGGCTCTCTTCTTGCCTAATGTATCAGCCTCTTCAGAGGTCTCACTGGTAATTTTCATTAAAATATGAAAATTCAATGCAGTGGAGAGAGAGCATGAGCTCTCTGGCTATGCAGGATGAACCTCCATGGGTCCCCTAGTCTGCGACCTGCCCTCACCTAATAGTCCTGAATGACAGGGACGAGCTGGGGCCTGCATCCCTGGGCTGGGAAGGACAGCCAGTACGGACAGGGCTGAGAGTCTCTGCTGGCTTAGCACGGAAAGAGTGCCTGTATGAGAGCTGTGTGTGTCCATGTGCGGAGCTGTGTGTGTCTGTGTGTGGAGCTGTGTGTGTCCATGTGTGGAGCTGTGTGTGTCCGTGTGTGGAGCTGTGGGTGTCCGTGTGTGGAGCTGTGGGTGTCTGTGTGTGGAGCAGTGGGTGTCTGTGTGTGGAACTGTGTGTGCCTGCATGTGGAGCTGTGGGTGTCTGTGTGTGGAGCCTTGGGGGTCTGTGATCTGAATGCCTGATCTCATTCCAACTGGAGGTGAAGAGGAAGGTGGAGGAAGTGGGGAAGGGCCACTGAATCTTTCTAAATCTTCTCTCAGTTCTGTCCTATGGGTTTGGGAGTATGTGGCTCATTCGAGGCCACATGGGCATGTGTTCTTGGGGTATGACCACATCGGCTCCTAAAGAAGATGCTCTCTGCGTGTGTGTGTGTAGAGTGCAATTGTAGACAAGCATATGACTGTGAATGTTTGTCAGCAGCCATCTATGAACTAGTTCTGCGCCTGTGAAAGAAGGAACCTGAATACGAGAAAATATCTGCCATCGGCTGTTTTCCCAAAGTTATTCTAGCCACCAAGGCCTCCGCC	0.5462466487935657
cluster_5928	M04	chr5	126984765	126984994	229	GCTGAAGCAGAATCCTCTGAAGAGTTGCTGAGGCAGAACTGAAATCATGGCTCACCTCAAAGAAGCAGCAGTATTGGCCGTTAATGATGCCTCACACAGAAAGACGATGCTCCTTTAACTCGGGGTTTTAATGGGAAGTTTCTAAGCCTGAAACAACAGCTTTAGACCTGGGGTGTGCCATCAGCTGCCTTGCAGCTACCACTGTCTACTGCTTTCACACAGCGTGGTC	0.4890829694323144
cluster_1688	M02	chr12	1738035	1738060	25	GCATCTGTCTGCCAGGACAGAGAGC	0.6
cluster_5215	M13	chr3	63428234	63428840	606	GGCCCTTCGAAGTAGTCGAGCTGAACTCCTTCCTACAGAGGTTTATTTGAAGAAGAAAGCAGATCCATGTCGCACTTAAGCCTCTGAAACCATTTTAATTTTGAGGTTTTGCAGGAGACGTCTTTAAGTAACACTCCTGTGACGAGTGAGCAACCAAGTTGTAATCTGTCCCTTCTACAGTTGCCAGAGCCTTAAAAGCCTGTCTTCCAGTACATCACCTTAATGATTATTTATGGACAGTGTACGAGTTTCCCAAATGGGGATTATGCATAACAGCTATGCATTTACATTAAAATGAGGGCAATTTATTTAACAAACATAACAACATTTACTTAATCTATGCAAATCTATTCGTAAGATTTTATAAAACCACCATTTTTCCCCATACCCTTAAAACACAAAATTCTGGCTTTAAAAAAATCTCCTAGTTTGTTTTTAAGCACTGTGCTTGCAGGAGGAGGGGGCTGGCAGAGTAAAGGGGAGATGGTGCCTCTGTTGGTGATGCAGCCTGCTCGTGCAAAGCAGTCCTGCACTTCCAGTTGTGAGCCAAGAGCCAAGTGTGGGAGCTCACCATGGTGGCAGCCACCTCCCCACCAAGCAGGCAGC	0.43399339933993397
cluster_1806	M06	chr12	49371182	49371310	128	GAGGTACAAAGGGCAACAGAATGACGCATACACACATATTTAATCTTCCCATGCACATGCTCATCCACCCACTCCACACACAGTCCAGACACTCTGCATCCCTCAATCATGCTTCTGAGTCTCCTGTC	0.484375
cluster_840	M13	chr10	23287263	23287284	21	GTGCAGAGCAAAGCTGCTCTC	0.5714285714285714
cluster_2776	M14	chr16	685580	685686	106	GGCAGACACCCATGCTGGGCTCCCCACAGACCTCCGTGCAGCGCAGGGGGCTGACATGGGCCATGTTGATGCAGAGCAACAGGTCCAGCGACTGTGGCAGGATCCC	0.6509433962264151
cluster_6406	M02	chr6	40359007	40359130	123	GTAAGAACCCAGGAAATTACCCTTCTGGTTTAAGCTTCTGTGATGGGTGTGGCATGTCATGTTTGAGAAGCAAAGGAAACTAGGTCAGGTATCGGGGGTCAGTCACTCACCCCTTCCAGTGTC	0.4878048780487805
cluster_6171	M04	chr6	29555799	29556229	430	GTGGTTGTCCTCACTTCCTACCTCCTAACCCTAGTGGGCAACACACTCATCATCCTGCTGTCTGCGCTGGACCCCAAGCTCCACTCTCCAATGTACTTTTTCCTCTCCAACCTCTCCTTCTTGGACCTCTGTTTCACCACGAGTTGTGTTCCCCAAATGCTGGTCAACCTCTGGGGCCCAAAGAAGACCATCAGCTTCCTGGACTGCTCTGTCCAGATCTTCATCTTCCTGTCCCTGGGGACAACTGAGTGCATCCTCTTGACAGTGATGGCTTTTGATCGCTACGTGGCTGTCTGCCAGCCCCTCCACTATGCCACCATCATCCACCCCCGCCTGTGCTGGCAGCTGGCATCTGTGGCCTGGGTCATTGGGCTAGTGGAGTCAGTGGTCCAGACACCATCCACCCTGCACCTGCCCTTCTGCCCCGATC	0.5651162790697675
cluster_2324	M14	chr13	114865944	114866221	277	GGAGGACGTGATGCTCAGAGCAGCCAGGGACCCCCGTCTGGGCCCAGTCCCCCTGCGCTGCGCCCCACGGCTGGCTGGAAGTTTGTTCTGGAAACCACCTCCAAGACAAGTGCAGCAGCCGGCCCTAGCAGTTGGGAAGAAGGCGGCTGACGTGGCTTCCATGGAAAATGCCAGAAAGCACATCCCACACCAGGACACCTGGGCAAACAGCCTCAACTCGGAAAATCCCAGGCTGGTTCGGTCTCTCTGCTGCCCGGACCTGTTTAAATGTCCAGCC	0.6101083032490975
cluster_2126	M02	chr13	22058122	22058128	6	GCCCGC	1.0
cluster_3133	M14	chr16	88717755	88717989	234	GTCTATTAATAGCAGGACAAGGTGTGAAGGTCGGCTTCCTGAGCAAATCGGCCTCTCCAGAGCCTTGGGGGGTGGGGGAGTCACCCCTACAGCCCGGGAACACCTCTGCACCCTGATGCTACCAAGGACAAGGGTGGCCTCCCCATGGGGACCAGAGGCCCAGCCCCCATTTCCTCCCCCTGGCTCTGGGCTGGCACAGGCGTGGCCTGGGTCAGACACTGCAGGGGGCCTCCC	0.6452991452991453
cluster_915	M07	chr10	74714308	74714935	627	GGATTCAAAGCTTCCCCGGAGGTGCCGAAGGCCCCAGTCTGAATAGGACTCCTCCGTGTCAGGGCTCGTGTCGCTCTGAGCCAGGCCACCCCCAAGGCTGAGCCACAAAACCAAGAAGCCACTGGCCAGCTTCATCCTGCAGCCAGGTAGGTACTGGCTTCTCTCCTCAAACCCCAGCCAGTGTCCCAGAATTCCAGGGACAAACCCCCTACCCAGATGTCAGGCAGGACTGGGAAAGGGATTATCTGGAACATTCAATCTGTCTGTTCCCCAGAGGTGGACTTTAAACATAGCTATGGAGGTTGGGATGAGATCAGGGCAATTAGAAAGAGGGCAAAGGTTAGGGAGTGGGAGGGCCAGGGAGAGAGAACATTTCAAAGTGGATTCTACCACCCTGGAGGGAGGGAGATGTTAGCCAGCTTCTGAGACGCAGGAACGGTGAAGGATTCGGAGTTCTACCCCGACCAGCTTGTTAAGCTGTTGATCAGTTACAAGTGTGGCTCTTCAGGGCCAGCCTCTTGATAGAAGAGCTTGACCGAAGGTCCTAGCCACACCCCTCAGCCAGCTACCTACATAGTCTCCAAGGAGAGTCAGGAGGATGTGTACAGGGCCCAGGAAAGCCCCAGC	0.5502392344497608
cluster_4920	M13	chr21	39627271	39628679	1408	GTTCTGCACCTCTGTGCTTACCTGTTTTCTATGGGACTTTTAGCATATCCTCGCGGGAGGTCTATCTGATTCTAGACTCCGGGAGTACCAGCTCTAAGAAGTCCAAATCTCGTGTAGCTTCTTCATCCTCCTGCCCTGAACCCCTGGGAGCCCAGTGTCTTCTTTCCAGGGCCACCATTTATACTCCCAGGCTGAAAAGGAGTCCCTTGCTTCCAGGGAAAGAAAGAGCAAAAGAGAAGGAGACTGAGGCATACCATCTCCACTGGGAAAACAGAAATGGAATGATTTATGCCCTGAGCTTTGAGTCAGCAGGGAGAGGGGGGAGAAAATAAGGAAGTCTCAGCCCTTCCTTCCTAAAGACAGAATGACACCCCATCCCTTCCAGCTCCCACTTAGTTCAAGCACCCAGAACAGCAGCAGCTGCACTTGGGGTGAATTGCAGAGCCCAGTACTCTGGGGAGAGGAAGTATCATTCATTTCCAACAGAAGCAAAGTGTTCCTCACCCTGTCTGCTCTATGTCAAACCAGATGCCGTGGTCTGGCCCCACCGACATGCCTGGGCAGGGGACGTGTGGGTATATCATCGTCTCCCATGGGAAACAGACCGTTTGCGTCTCTTGGCATTGCCTTTGGACCAGTGTAGAGGGCTCTCTCTAGGGGAAGTGCTTTTGAAAAACCCATTCCATCTCTTAGGATTGACCACGATCCCCATGCAGTCTGGCCGTGAGAAGGCCAGGAGAGCACATGAGCCTTGGACGGGCCTCCCTTGATGTGGTGGCTGCAAGAGTCACTTTGCATAGGATGGACATATAACCCCATTCCCGAAAGAAGCTTACTGCCTCTGCTTCCAGAGATCTTCCATTAGAAGCCTTCTTCAAGGATGGAATTCTGACCATTTCTCATAAAGATGCCAGACTATGCAAGAATGCTGGAACTCAGATTCCAACATGTATCCCGAAGCCCAATTTCCATGATCCAGAAGAACCAAATTTTGCCCATGTCTATTCAGCTTATATATATATATATATATAATATTTATCAGGGAAAGCAGGGCAATAGAAAAAAATCAGCTCAATAAAGGGGTTGAGCTAAAAACATGAGTTTTCCTCTGTGGCATTTTGCTTAGGTATGTTTGACATAGGTATAGTCTGTATGGATTCATTCTGATTCCACCAGGAGGCAAGAGATTTTGTTAATATTCATTTGGGGAGGAGAGAGGAAAGAGAAAAAGAAAACATGGGATAAAGGAGAGATTGTTAGAAAAGGTAATCTGGTTATTTATTTATAGTTTACTTAGCCAAAGGGACCTTAAAATGCTTTGATAAGAATGGCCAAAGTTTCTTCAAAGATTAACTGGCATTCTTTAAAAAGGCATCAGTTTTCTTTTGCACAGGTGTTTGGAGAGCCC	0.45667613636363635
cluster_4084	M04	chr19	47745212	47745582	370	GTGTATACAATGCTGTGTGTATATGGGATTGTGTGTGTCACTGAGTGTGTCAGTGGTACTTGTGTTGTGGGTGTTGGGACTGTGTATGTATCACTGTGATAGTGTATGCCCATGTGCTGTGCTGGGTGTCGGGGGAAGATGTGCATACATACTACTGTTATTGTGTGTGCCTGGACAATGCGGTGCACGGTGGGATTGTGTGTGTGTGTGTGACATTATGACTGTGTCTGAAATGCATATCTGTGGGACTGTGTATCACCGACAGTATGTGCATGTGCAATGCTGTGTGTTACTGTGGTTGTGTGTCATTGTGGTTGTGTTTGTCAGGGTGATGTTGTGTGTCCATGGAACTGTGTGTCTAATAGATTGC	0.4648648648648649
cluster_634	M13	chr1	234293071	234293143	72	GGAGTGACCCTTTTAAACATAAGCCAGATCACGCTGCTGCGCTGCTCAGAACCGTCCGTGGACTCCTACCTC	0.5555555555555556
cluster_4449	M13	chr2	102607750	102607752	2	GC	1.0
cluster_3227	M00	chr17	4486580	4486934	354	GTTCCTTCCTGTCCCCTTGGGGCTGGGGGCGGGGGAGAGAACCAGCATTTAGCATCTGTCAGGCTGCTCCAGTTCCTTTGGGGCAATGATGGCCAGTCCAGGAGGGTTTGTGGGCTCCAAACAACCTTGGGAGCAGAACATGATATGAACAAGCCTTTCAGACTTCTCCTTCCTGCAGGTCAGCTGGCTATGCATGCCCAGCCTCTGGGCCTCTTTCAGGCAGGCCAGGCTTGGGAAAAAGAAGGCCAATTAGGAAAGGTTTTTTGCACAAAGGAGGATATGTTCTCATTTTTATTTTAAATCAGCTTTATGATATAGCGAAAACTTAGAGTTAGCTTTGCCCATCATCCCATC	0.4971751412429379
cluster_483	M11	chr1	158670124	158670617	493	GGTGGAATGGAAGAAATACATCTGCAGGAGACAACCATTGAAGGAAATGCTCCTCTCACTAAGCAGGCTAGACAGCATCTTTGGGATTGTGGCTGTGGTATACCAAATCTCCAGGAAAGAAAGAGCACTGATAAAAGTATACATGGGAGTGTGGAGGTGAGTATTCAACTGGACCACTGTGATGATGACCAGGTTTCCAACAACAATGAAAGCATAGATGAAGAGCAGTGGAACAAAGCAGACAACAGACTTAACCCAGGAATAAGGGAAAGCGGAGAAGATAAACTCCTGAATGGTGGTTCGATTGGGGCTCTCCATCTCCAAGTTGAAAGTGAGAGTTTCAATTTCCAGTGCACTCAAGCCTTCTAGGAGGCATCTACTATTGGATAAAGGAATACACTTACAAGAAGCCAGCGTCTGAATAGAGCCCTGTAATGGGGATAGAGAGGAAGACAAGGAAGAAGGACATGGTCCATATTCTATAGTTGCTTAC	0.4421906693711968
cluster_1586	M00	chr11	117688335	117688338	3	GCC	1.0
cluster_2004	M11	chr12	124763658	124763800	142	GCTCGGAAAATCGTCTCCCTGCAGATGTGGTTTGGTTTATGTTTGGAGGCTGAGAGGAGCACAAACCTGTGTGTGTGTGCATGTGTGTGTGTGTGCATGCGTGTGTGCATGTGTGTGCGCGTGTGCACGCGTGTGTGAGCGC	0.5492957746478874
cluster_5020	M00	chr22	31518860	31518963	103	GGCCTCTTCCAGGCTGGGAAGTGGGAGCCTGTGCCTTTAAATTCTCAGCAGGTTGAAATGGCTGATGACATCACTGGTTCCCGGGAGCGGTAGAGCTGGAGCC	0.5728155339805825
cluster_4889	M01	chr20	62574023	62574518	495	GACCAAGGCTTCCTGGGGCTGAAGGAAGTGAGTGCAGCCACAGGCCAACACTTCCTTGGCTGACCAGACGACGGAAAATGTGTCTGGCTGCGTTCAGGTGTTTTTCCAAGTTTGAAACCCTGGAAAGTTTTTCCTCTCAGAACAAAAGCTTCAGGAGGAACCTGACGGGACAAGACCTGCGGGTTCCTAGGCCGAGGAGAGGGCCAAGCGGAGACTCATGCAGGCACCGGAAGCTGGACGGCTGGTGGACGGGCCCTGGAGGCATTTCCAACATTTGGCAAACTCTTTGGAGGGCTCTGAATGTGAGGGCTCTCCCTCCAGGTGGCTCAGTCAGGAGCCTCCCAACCCACAGAAGGCAGGGAGAAGGGCAGGTCCCTTGTGGCTGACCCCCCTGCATGCCTGCCCTTGGGGAGGGACAGTGGGATGCGGCCCCGGCCCAGCCCAAGCTTCTTGCTGCAGTTGCCCAGTTCCTGCTGGCAGAGCTGTGCGGGCTGC	0.602020202020202
cluster_5516	M07	chr4	15341641	15341878	237	GCATTCTCATGCTCAGACGAGCACTTTATTTTTCATCAAGTTATTTTTTGCATTGTTTTGGAGTAGCTTCGAATAATAAACACATATTTCTGCTTTAAATTTTTAATAGTTAACTACATTCATGGGACAACCAAAGCAAGAAAGCCTCATGTTTTGGGGGAAAGTTTGATATCAGCAATGTCCAGACAAGGTAAGCTACCATTTTCACTGCAGTTTTTCTCTTTTTCCCTCCTATTC	0.350210970464135
cluster_3766	M14	chr19	1065688	1065728	40	GATTCATAGGACACAGGTGTGAGCGTGCCTACAGCTGACC	0.55
cluster_5599	M06	chr4	106472990	106473806	816	GTCTATGAAAGGGACAGGGAAAAGATCTTATAGAAACTGAACCCTGACACGGGGCTTATTTTCCTAAGGACCAAAACATAAAAGGACAGGGTGGGACCATGGAAGGATTAATTTCAGGCAAGGGCAGCCTGTGGAGAGTGAGAAATCTGAAAAGGCTCTAGGCTTCTATGGGCATTCCCCTCCACTTCTTCTGCCTGCTGCCAGATGACTCTCACATGTGAATCCTTATTTCCTCAGGAATGCGGATCAGGGTTTGGCAAGTATGTTTTCAGTAAATAATTGCTGAATGTTCAACGCTTAAAGGCAGAAGCATAACTTTGAGTGTGCACAGTAATCACTGAAAATGATTCTGTACTCACCGTTTTGATGCAAATGCAAATTCTCATAGCCCCTGCACTGACTCCGTGGGTCACCTGTGAGTAACTCTAGCCAAAAGCCACGCACAAGCCCTGGTCTGCCTCCAGGCAGCAGACCACAACACAGTGCCCTGAGTGCACCTGCACACACCCATGGGCACACATTAAACCCATAAACGGCGGGTTATGCTAACGTGTACTTCCTTCCTCACTGCCTCACCTTGTTCATTTTCCTTTTTCCCCACCCCTCACCCCATACAATAGGATTTTTGTTTGCTTCAGTAGCATGTGACAGCACAGTCCCTGCTTTGCCTAGCTCTGTGCTGCAAGTCTCTCAGGTAACAGGTGGCAGCTTCCCCTGTTGGATTCTAGGTTTAAAAAAGAATGACCTCATGTGGGTGGAGCTCTGGGACTTCGTAGAGGTGGTGGCAGTCACAGCCAGGTAACCCTGGAGTGAAGC	0.4840686274509804
cluster_3967	M06	chr19	18284120	18284450	330	GAGACTGGAGGGAGGAGACCTGGCCACACAGGCCTTGCCCACTCTCGGGGGCCTGAATATTTCAGTTACTCCCCCAAAACCCCGGCCTCCATCCCATCCCCAGCCTCCATCCGACGTCACCCCTGTTAGGTCACAGGCCCACTCTGAGAGTGGGTCTCGGGCCTCAAGTCCCCTAGCCGCCCCTAGAAGGTCTAGGGGTGCGTGGAGACACCACCATTCCTCTCAGCCTGTGTCTGTCTCAAAGGCCCCACCTCACCTCCCCTAAAGGTAGTCTTGCGCCAGGGCTCACGTGCCTGGGCAGGGCTGATTGCCAAGGGGCCCAATGGCCTC	0.6272727272727273
cluster_4897	M06	chr21	17961737	17962124	387	GATTGTTTTACCCTGCGTTCTATGCTACTAAACCTTGGATCATTCCTAAAGTACAAATTCTGTTCTCGAACCACAAACAAGGCTAAAAGATCGGAGGAAATTCAGTGAATATACAGGATTGGGGTTGTGTATTTTTAAAAGTATTGAGCTTTATAATGTAATTATTCAAGAAATAGAATCATGGTTTTTTTATGATGTTGCCAGCATTTTAAATTACATGTTTATTAAGTGGCATTGCTCAAATAACTACAGAGTATGCGTGGAAATATTTGCTGTCTGAATAGTTTGGAGATTCAAAGAGAAAAATCAAGCTTCAGAGGTATTAAATTATGACATGCAGAAAAGTTTTTGTTTTGTTCTTAACTGCAACGGTATATATTTAAATCC	0.3178294573643411
cluster_126	M06	chr1	6546027	6546646	619	GCTGGTGACACCCCCCCCCACCTTGGAGACTGTGGAGCCCCTCCCCTGGGTGACTCGATCCCCGCCCAGCCCTGGGGGTGCCCACTCTGCTGTGGTCCCCACCTCACCCTCAGCGCCAACACGCACGGTCCCTCCCAGCCAGAAGGGTACCTTCCCTCCTCCCTTCCTCCTGGAGACCCCCACCCCCGCCTCGGAGCCTCAGCCCAGGGGACCCCTTCTTACTCCCAGCAAGGGAGCTCTTAGAATACAGGCACCAGAAGGGGGAGGCCAGGATGGGGCACACTCCCCTCAGGGTCCTTGGTCCGGCTCTCCATCTAGCCCCAGGGACACCCCTCTCTGCTCCAACACCAGCTTTGAGCCCCAGTCACACACCCACCCCAACCTCACAACCAGCTCTCATCTCAGCCCCTCCCATCAACCTGGAGACCCCTGCCCGAGAGCCTGAGCCCCAGGGACACCCCCTCACACCGACTGCTCACTGCCCAGGTACGGCAGAGGCCGAGAGCCAAAGGCCGGTGGCCTCTGGAAAGGGCCGTGGGCAGAAGGCGGGCTGCTCTGAGAGGCTATCCTTGGCAGCCCCCAGGAGCTGGGTGAGGTGGAGGCATCAGGAAACCCTGGC	0.6655896607431341
cluster_1126	M00	chr10	134661502	134661640	138	GGCTGCCTGACATGCACGGAGCCTGGCCCCTTTCTCGACGGAGCACACGCCGTTCAGACGTGTGCAGAACATTTACCAAAACCAACCAGGGCTGCACCACGTGCAGCCACTGCAGAGTCCCCAGGACCGAGACCACTC	0.6159420289855072
cluster_5760	M06	chr5	1855899	1856713	814	GCGGGGCCCATCAGTCATCCCTGAGCACAGACTCCGCTTGCCCTGCACTTACAGCCGTCACGTCGCTAAATGGCTCTGCCTGTTACCGCAGCGCAAATACATGATCCTTTCACTTTGCAGATTCCATGTAATTGTGCGTGGACTGTGTCAGCTTCGGATTTAATTGGTGTGTAGGCTGCGAGGCATGAATTACAGCATGTGTAATTTATTTATGCAATACAATTTACCATTAACTGAGAGAGGAAAAATAAAGAGAAAAATAATATGTTTTGTACTATAATTACATAATAAAGTTTGAATTAGGAATATCACTTGGCCCACAAACTTCCTCTGGCCTGAGAAAGATCAGAAAGCAACGTCGTCTCTTCAGTTCCTTCCTGGATTCTCAGGAGGAGCAGGTCTCCCTCTAAGTGCCACGGGACAAGCGCGTTGGTGGTAAACGGAGCCGCGGGGAAGAGTGGGGCCTTTGAGAACCAGCTGCATTGACGGGGACATGGCCAGCCCAGGTCAACTGGGGAGAGATGGAGAAAAGTAGGGGACGGATAAAGAGAAAGTTACTTTTTTTCTTATATAAAATGAATCGTGAAAACTGCTCACTGGATAGCCAGGCCACTTACTCATAAAGAAAAAGCAAGAGAAATGCCTGCCACTGCGCCTGGGAGTCCATTCCCAGGTCTAGGGCCACCCCAGAGCTCCCGGTCACCCTCAAGCTGAAATGTTAGACGCGGAGGGCTGGCTTCCCATGACATTTTCACCGGAGCCCCTGGCATGACTCAAAATCTGTGGTTCTTCAAAATGATGAACATGGGCTCCC	0.48034398034398035
cluster_6442	M02	chr6	54172183	54172378	195	GACACAATGAAGACAAAAGTGTGAGTTGAATAAAATAAACAGCAAGGTCAAGGAACAAGTTTGTAGGGTTGGAGTTATGAAATAGTCTGGGAAAGGAATACCCCATTTCATAGACAAATAACTGAGGACCAGAGAAGTAAATGGTGAACCCAAGGTTATAGAACCAATTAAACAGTAGCTCAGGGACCAGAGTCC	0.39487179487179486
cluster_1007	M00	chr10	116444240	116444463	223	GAGGGAGGGGTGTGCCACCGGTGGGTGTGCCACAGCCAGCGCAGGAAGAATGAGGAGTTTCCTGAGTGACTCTGGCTCCTTCCTCATGTACAGATTCTGCATCCCCTTCTTCTCTCGACCCTGCCCCTACCACTTCTAAAGAGACCCCTTGCAAAAGCACATCAGCTCAATGACGCCACACCCACTGAAAACACTCGTTTCTGGGAAGCCACTATTAGAACAC	0.5426008968609866
cluster_618	M02	chr1	228604953	228605010	57	GCCAGGTCTGCCCACATGGTTGGCAGTCAGCATCAGGCTGAGGGTACAGGGAGGGGC	0.6491228070175439
cluster_4538	M01	chr2	167168604	167168852	248	GTCTATATTTACCTTTGGTGCAATTCAACTCAACTTTCCTCTTTTAAAAGTCTTTATGATAATGCCTTTGGTAGCACCACTCTCCAGCCTGATGCTGTTTTACCAACTAAACTTATGTAATATTCTAAATCCTCTGCTGTCACTTCAACAATGTTCATAACATCTTGACCAGGAGAAGATTCCATCTCACGAAACCACTTTCTTTGCTTATCAATCAGAAGCAACTCCTCATCCATTCAAGTTACCGC	0.3790322580645161
cluster_3928	M01	chr19	13214412	13215041	629	GGCCCCTTCATGGGGGGCAGTTATCCTGGCTTGGTGGTAAACCTCAAGACCCTACTGGAGCCTCCCACAGGGAGAGGCTCTGGGCACAGCCAGGCAGCAGCAGCTACCAGACTGCCACCCACTTGTGATACTCATGCTTTGGCCCGTCTGTGTATCTGGGCAACTGCAAGAGCCCCCAGGCAGGCAGGCACCCAGCAGCAGGACTACCAACCCCCCCCCCCCCCCGCCCAGGAATGGGGTGGAGCCCAGGACCCCACGATCAACACCTCCATTGCTTTCCTCCAAAGAAGCAGGAACTAAAGTTTTATGCAGTAAAGGCCGGGCTTGGTGGCTCATGCCTGTCATCCCAGCACTTTGGGAGGCTGAGGCTGGCGGATTGCTTGGGCTCATGAGTTTGAGACCAGCCTGGGAAACATGGCAAAACCCCATCTCTACAAAAAATACAAAAATTAGCTGGTTGTGGTGGTGCGTGCCTGTAGTCCCTGCTACTCTGGAGGCTGAGGTGGGAGGATGGCGTGAGCCTGGGAGGTGGAGGCTGCAGTGAGCCAATATTGCGCCACTGCACTCCAGCCTGGGCCACACACCTAGACCTTGCCTCAAAAAAAAAAAAAAAAAAAAAAAAATTAAGC	0.5627980922098569
cluster_1607	M06	chr11	122756770	122756965	195	GACAGCTTAGACGAGGAGGAAAGCCCTCGATGGGGAAGCCTGCACGAGATGGAAGAGGAAGCAAGTGGAAAAGCAGCTCAGATGGCTCGCGAGCAAAACCACCATACCTGGGACCAGGGCGCCAATAACAGGTAAGGAATTGGCTTGTGTAAGATAATAATGGGCTCTAAAATGTATCATTAGATAATTACTGTC	0.48205128205128206
cluster_7683	M06	chr9	34628025	34628238	213	GCAGTCCCCCAGCTGAGGGGGTCCCTGGTACCAGGCGGGACCCCGAGGAAAGGGCCGCCTGTGGGGGAGGGAATTATGGGTGCTGGGCCCTACTGCCCCCAGAGCCCCCCAACACAGGGGGAGGTGGTCATGGATTCAGGGAAGTGCAGGGGTCACAAGGAAAGAGGCAGAAAGATGGCTTTCCCAGAGGTGAACAGAAACAGGACCAGACCC	0.6338028169014085
cluster_6020	M06	chr5	172662724	172663219	495	GAGATTCTGGACAATTCGGGGGTTTGGTTTGGCTTGGCCTACAGGGTCAGTCATGCCGCAGGCTCTGGGTGCTTCTGGGCGAGTCAACGAAAGTAAGGGCAAGGTGAGTGATGGCCAGGTGGGGTAGGAGTTGCTGCCTCCTACAGTAGTGTTATGCACAGCACAACTCCAGGGGGCATCAGTCACTGCCAGTACCCTCCCAGGGAAATGCCTCTCCCCTTAATAATGAAATAAATCAGGAATCCCAGCTGGTAAGCTCAGCTTCCCAGGAGACACCTGTCTTGTGGAGTGCCCCAGCTACCAGCCACCTTGTTTCCCCTGTTTGGAGGCCATCGATCCCACCTCCCTCCTTCCCGTGCCCTCCCTGCCTGGCAGCAAGGCCCTCAGGCTTCTGCCAACCTCGAGGTTTCAGGGTCCTAGCCCAGGTTTAGCTCTCAGGGAGGCGGGGCTCCTCTGAGCCCAGCTAGGCCAGGATTTCTCTGAGGCCTCTGGGCC	0.5838383838383838
cluster_7095	M06	chr7	140218068	140218338	270	GTCAGTCCCGCTCCGAGGAGCACCTCATTTCTGTTGCCCATCACCACTCCTCTTAGCTCCATTGCTGAGCGGCCGGATGGGACGAACGAGGGGAACGTGTAGGGCAGGACAGGCTCCTCTTGGCCTTGGCATAATAAACAGAAAACCCACACATTTTTCTTACTTTTAATATCTAAGATAAAAAAAAAAACCCAACCACCAAAACAACCCATTTGCATGTCGGCGACACGCCTGGTCTCGGGCTCCCTTTCTGGGGCTGTCCTCCCAGGC	0.5222222222222223
cluster_293	M00	chr1	47901555	47902085	530	GGACAGTCTGTCACCCAGGAAATTCCAATTCCAGGGCTACTAGTCCCTGTCCAATTTGCTGTCCATGGTTTGAGGACGAGATTTCTCTTTTTTCCAATGACAGTTTATGCTGGAACAGCACATTAAATGGATCCCCTTGGTCAGAGGTCCCAGAGGGGGCCCAGGCGACTTCCTCTCAAAGGACATGAGTAGTCAGACCTGCCTTCCATTTTTTTCTGCCCTTACCTTGGGGGGATGAAGAACTCTATTTTGAGGATTCTGTGAAAAGGGTTGCAACCCAACTCTGTTCTATTTCTTTGCAGGAGCCTGGGTGAGTTCTTTCTCCCTATCCTGGGCCTCTGTAGCTCCATCTGTGGAATGGGAGAGTTGGATTAACACCAGGCTATCCCGTAGATTGGAGGCTGCTGTTAGATGAAACTGCAAAGTGTTCTCAGTACCCTTTCCTAAATGGCCTAGAATATGGCTACACTTATACATCAGTTCTGAGGTAGGTGTTACTAGCCTCATTTTTACAAAGGCAGAAACAAAGC	0.4679245283018868
cluster_23	M06	chr1	1135492	1135955	463	GGGGACACGAGAAGTTCAGGCAGGGTCAGGGCGCTTCCTGGAGACGGCGCCAAGCTGGAGCCTGGGACCCAAGGTGGAGGTTCCTGACAGCTGACCCCCCCACCTCCCTCTCCCCCTCTCTCTTCCACAGGTGAGTCCTGGGTCCTGCTGCCAGGTAGCGGACTCAAGGGGAAGGTGTGGGGGATTAAGCTGCCCCCCACTCGGACCCAGGTACAGCCACACACCCTCCATCCCCACAGCCTCCATCGTGGGGCCTGGCCAGCACACTCTCACCAGCAGCGGGGGCCTGGGGTCTGCTGAGGGCCAGTGGGCCTGCGTGTCTGTTTCAGCTAAAGAGACCTCGGACCCCGGAGGACTCGAGGCCTGCGTGTCCATGGGGCCCCCTGTGCCCCCGCCCCCTCCAGCCCGTCTCCCCTGAGTGTGTCTTTAAGACGGGGACCAGGACAACTGAATTACCAACTCC	0.6565874730021598
cluster_7052	M08	chr7	121651766	121652024	258	GCTGGAATTTGGTAGTGAATCTGGTGTTCTTTATAAAACGCTTATGTTTTCTCAAGTTGAACCACCCAGCAGTGATGCCATGATGCATGCACGTTCTTCAGGGCCTGAACCTTCTTATGCCTTGTCTGATAATGAGGGCTCCCAACACATCTTCACTGTTTCTTACAGTTCTGCAATACCTGTGCATGATTCTGTGGGTGTAACTTATCAGGGTTCCTTATTTAGCGGCCCTAGCCATATACCAATACCTAAGTCTTC	0.437984496124031
cluster_4551	M00	chr2	176983285	176983519	234	GTATTCCCCTCCGTCCCTGTTAGGAGCTGAACCCTTAGAATGTTGCTGGGGAGATCTGGAAAGTTTACTATTCTACTAATGTTTTGTACAAGTGAGAAAGTTGAAAGAGAGAGCGAGAACCCAAATGCAGACTGTCCTGCCATCATGTCATTTAAGTAATGTGGCATCAATGTAAGATTCCCTTCCAAGGCCCACTTCATGTGAGTAATGTTTAATACTAGCATTTTCCAAAGC	0.4188034188034188
cluster_5656	M14	chr4	174457944	174458502	558	GTTTGGAGACTTCACTAAATTGGTGTGACTGATGCTTTTTTGTTTTGCTGACAGAAGGCACAGATCATTCATGGGGATGTATAACCGAAACCAGTCCTCTCCACCGCCTGGGGATCTTCACTTTCGCAGTCTACGACTGCCTGTGACTCCAGAAAGACAAACTGCAGATTGGCCAAGGTACATCTCAGATCAGATCCCTCTGGGAAAAGCGCGGGAATGCTTGGCTCTAGTAGTTAGGAGCTCTGGTGAGAGCGCCCCTAGTGCCATTTTCCCATCCCTGCCCTTGACAGTCCCCTTTGGTCTAAATTCACGGTTCTAGACAGTCAAAGTCTACCTGCTGGGTGTCCACTCTCAAGCCATAGGTTTTCAATCCTAAAAGGGATTAGGACCTTGGCTCAAAATGTGGTCAACGCAGTGTTCAAATTAGGAGGGCAGCTGGGAGATGGCAGCAGGGGATGAAAGTATGACTCCTACTTCGTCCGCAACTGTGGGTCTGGCACCTCTTGACTTGCCAGTATGCTGGCAAACAACCCATCTCTCTTGGAGAATCCACACTTC	0.4982078853046595
cluster_3123	M01	chr16	88165722	88165938	216	GCTGTCTGTGGCCCCGGCCATACCGATGGCTTCAGGTGCCTCAGGCTGCACTTGGGGTCATGCCACAGCGCCAGGCCCCCACCCCTACCCAGGACGGGGAGGTTGCTTTCGGCCTCCGACGCCCGCCTTCCTGCACCCAGGAAGTGATCCCAGTCACTCGGTGCTCGGGGACGGACGCTCTCTCTGTCCTCCCCATGCCCTGGCCTTCGGCTCCCC	0.6851851851851852
cluster_4064	M06	chr19	46170946	46171507	561	GTGAATGTGTGGGTGATTGACAGTGTTGTTGGAACTGTGAGACACTGTGAGCGTTACTGTGTGTGTGCAGGAGTCCATAGCCCTGGGTACATGACTGTGTGTCACAGTGGATGACTGTCCACCTGTGAGTGAGAGACTGTGGCTGTCTGGGTGTGACCATGGGACTGTATGGGTGTGACTGAATGTGTGACTGTGTGAGTAACAGCTTGTGAGGTTCTGTGACTGTGCCTTTCCATGGCTCAGCCTATGGGATTGTGTGTGACACTGCATGTTTGATTGAGTGACTGAGGCTCTGGGAATGAGTGGCGGTGGGGGCGGGTACCTGTGGGTGGGACAGCATGAGAGATTGTACACACTTGGTGCAGGGGTCCTCAGGACGATAAGGACAATTCAGTAACTGCCCTCCCTCATGACCTTGATGACTGCCCCCTGCTCGGCTCTCTGCCCCAGAGCTCCCCGCTTCCGTTCCCTGTCCCGCCTTGGCCCCGCCCCCTCCCATCACCCCGGGCTGCCAGCGCCTGTCACCTCTCCCAGAGCCGAGACAAGGCAGTTGGAGGCAGC	0.5721925133689839
cluster_1257	M02	chr11	2909690	2909715	25	GGCGGGACCCGTTTTGGCCGGGAAC	0.72
cluster_5659	M07	chr4	175752696	175752781	85	GTACTCTTTTCAGAGTAATAGTACTGATTGAATGGGTAGGCGAGTGAATGTGTTTTTGGGGTAGGGGGAACCTTCTGTGGCTGAC	0.4588235294117647
cluster_2727	M02	chr15	91447374	91447749	375	GGGCATTTTGCATGTTGGAGCTACAGATGGTGTCCTTCCTGCCAGGTGTGTGTGGAGGCCAGTATGAAGCTGAAAAAGCAGGTGACAGTGTGTGGGGCTGCCATCTTCTGTGTGGCAGTCTTCTCGCTCTACCTCATGCTGGACCGAGTGCAACACGATCCCACCCGACACCAGAATGGTGGGAACTTCCCCCGGGTGAGTCGTGCCTGGTTGCTAATTTCTTTGTATACAAGTCACCTGGGCTCAGGGTATGCACCTCCCACCCCGCCGCCTCCCCTCCCACCCCCCGCTGGAGGGTAATGTCAGTACAGGACAGGAGCCTTCCTTCCCAATAGTCAGGTTTTGTAGAAACCCTCAGCTAAAAACAGTGATGGC	0.5573333333333333
cluster_4593	M06	chr2	219860379	219860717	338	GTGGGCCAAATGTCCACGGGAAAAGGGGTGTAGAGAAAATTCTCCAATGGAAGTTGGCGGGGGGGTCTTGGCAGCTTGCTCTCCCACCTCTGAAGTTCTGGGTTGCTGAGAGCAGGAGCTGGGGGCAGACAGAGGATCCCTTGGGCTCTCTTTTCCCTGGTGAGGAGTTACTGTTGGAGCTCGCAGTGTGTGTGAAGATGGGTGCCAACAGTACAGGGCCCTAGAACTGGGCATGGCGGTAGAGTCCGAGTGAGGAGGATATGGGTCAGAGATGGGACAACCTCAGGCAGGTTTGACTGGGGGTGAGGTCAGAACAGTGTCCTGATTCCCTACCTAGC	0.5650887573964497
cluster_5447	M02	chr4	1794043	1794084	41	GGCCGGCCCTCCCGGCCAGCTCACTGGCTCCCATGGGCCCC	0.8048780487804879
cluster_5608	M00	chr4	114213574	114214449	875	GGCTACACGCCTTTGCACCAGGCCGCTCAGCAGGGTCACACGCACATCATCAACGTCCTGCTCCAGCATGGGGCCAAGCCCAACGCCACCACTGCGGTAAGGCAGACGCCACTGCCCCTCACCACGCTTTCTTCTTTTTCCTCTCTTGCCCTGGTGGCTTCTTGTCTGAGCTGAGTGAGGTCAGATTCCTCCTCTTTAAATAAGCCCCCTGGACTCTGGAAAGCCCCAGATTTTTGGGCAGGCTTTCCAGAAGTCAGTGTGACTTCCCCAGAAGTGCTTGCCCTGGGAGGGAAAGCAGTCAGCCTGACTCTTTGGCTCTCTCTGGAGACGGGGGCCCTCCGCTTGGGCTGCTGGAACGTGCTCTGCTTACAGCTGGCTCTCAGATGTGAGCACAAATTGACCCCCCCTCGCCTTCTTAAGGGAGCACAGTAAGGGAGCTGCTAGCTTAAACAAAGCTCATTGAGTTGTGGAGCCATTGAAATGTAAACTAAGCGGTGCAATTAAACGAACTGGGATCCCGAGTGGCCTGGGTTGGATGCAGCCCGAATTGCTTGCCTGTGTTATTTTGCTGCACAGTGAGCTTCTGCACAGCTGTAGCTAAATATGTTACCGTGTTCCCGATGGTAACATCTTACCTGCAGCAGATGGCCTGACTTCTGATGAGGGATAAGTGTACCTGGTACTTGCTAACAGGTTTTGGAGACGTCATGAGGCACTTTCTTAAGTGCAATACAGTATTTGTAGAAGATATTTGACAACCTTAGGGTTAAAGCGTCAAGTGCTTCTTATTAAAAAGAGCAAGCAGATGCAAGCTTGTTGTGTTACCATGGTGACCTGGCCTATAGTCTGAAGAAGTTACAAAGACAGATTTAGAC	0.5085714285714286
cluster_5336	M06	chr3	177315226	177315882	656	GGTGGCTTCAGTTTCCTGTGGATGGCTTCCAGAAATGCTCCAGACATTGCTGAATGCTCTAGGTAGACTCTCAGTGCTTCGACCAAGGCACATTCAGACAAGCCTTTTTTGATTCACTACATATATTTCTGTTTAGAAGCGGCAAGGCTGAACTGATGACCCTGCAACGCGGTTTTGTTTCCCTCTCATTATCTATCTGGCTTCACAGGAAGTGAATGCTTGGCTGGTGAAGACAAAAAAGCTGTTCTCCAGCCTCATGCTTCATGGCTGGAACATAGCCAGTTTAGGCTTGTGAAGAGTCCATTAAAAACACACGGAGGCAGTTGAGGGATGGGATCTGTGTATGTACAGGTCTTTCAAACGTAGGCAGCCTATGTTTGGCTTATGGGGCTTGGAGGAGAGGCCTTCTTTGATGTGATTCTTGGATCACATATTGATTAAAAAAAAAACAACCAGAAGTCTAATACCCACTGTAATGCATCCAGCAGACAACCTCTTAGCATCTCTATAGAGACCTTTCCTCCTTTACTGGGTCACACTTAGGGCACATTTAGCTCTCAGATAACCTTAAATAACCCACAGTTCATTTCCTGTTGACTTCGTGTATCCTCTACTTCCTGAAAGGTTTTCTTCTTTTTTTTCAGTTGCCACTCATC	0.43902439024390244
cluster_3303	M02	chr17	26553567	26554245	678	GGGGCTGTGGGCTGAACACAGGGTTCAGGCTAGGTACCCCATCCAGTGGGACCCCAAATCTGAGCATGGCAGCTGCCCCCTGAGCTCCTATGAGGTGGAGACGTCACACAGTGGCTGAGCGTAAGCTCAAGGATCTGGTGCGGGTGGAAGGAGGAAGAAGGGCGCACCCCCTGCTGGCTCCCCCTCCCCGTGGGACTCCCTTTCCTTTCCAGGCGGGGATATAAGCCCCGAAAGGAAAGCCCTGAGCAGAGGAGGCCTCAGCTTGACCTGTCCCAGTGCGCCCTTGAAACTTTCCTCGCCTTCCACCTCCTGCTCATCTGCTTCACAAGCTGTCGCTGTGAGTGGCTGGAGCTCAAGCATGGTCTGGTACTAGGAAATCCAGGCTGTTTTGTGGGGAAACTGAGGCTGGGATGGTGGAAGCTGGGGGTGAGTGGTGGGAAACTGGATTGGAGGGGGCCATTGGAGGTGGGAAGGAGGCCCGGGAGTCCCGTTGCCAGCACAACCCTCTTTAATCTACCTCTCTGGACAGCAGCGGGGGTGGGGGTGGGGTTACGTCAGGCAGGGCTTATGTCCCTCTGACAGATTAGGAAACTGAGGCAGGAGACGGTGCAGTGCCGGAGAACATATGGCAAGCTGGTGGCTGAACCTTGGTCCGCTACCAGCCCCAGGGAGAGCACC	0.6032448377581121
cluster_6400	M04	chr6	36237982	36238410	428	GGGGGAGCCTTCTGCATCTCATTCTGGGGCCCCTTTCCAACCTTTGGAGTTGCCTCCTGGCGGAGCTTAACAGGCTGAGGCAGCTTCCTGAGCAGCCTGTGGTTGCTCCAGCCGGGTAGAGACAGCCACATTCCAAGCTCCGGGGTGGCAGGGAAGCTGGGTAGGGAGTTCCTACAGGGAGCGGCAGCCCAGGCTCGGGCAGGCAAGTGCTGAAGGGTGGCTCCGCCTTCCGCAGAAAGTCAGAGGCCGAGGAGATGGAAGAACAGGTGTTCAAGGGGGACCCGGACACCCCTCACTCCATCTCCTTCTCGGGCAGTGGATTCCTCTCCTTCTACCAGGCGGGGGCTGTGGACGCCCTGCGGGACCTGGCCCCCCGGATGCTGGAAACAGCCCACCGCTTTGCGGGGACATCGGCAGGTGCTGTGATC	0.6378504672897196
cluster_4420	M06	chr2	88366775	88367503	728	GTGCCCAGCCCTCAGTTTAGCTTCTGCTGCTAAACAGTCCACCCTTGGGAGAGAGACTGAAAAGGGTGGGGCGAGGGCCCATCTCACTTGAGAAAGTGCAAGCCTGACAGCTGAAGGGTCCCAGAGCAGCAAATATCACCTTGTTTCTATGGGACCATTCCAGCTGTCTGCTTTTGATTGACAGAGGCATCTGGCTGCTAAAAATACCCTCCTGACCAAATGTTCCCTACTCCAACTAAAGCCGAACAGGATTGTTGCAGTTCAGAACTTAGCACATACAGATAGCTTCTGCTTGCAATGGAACCTCTCAAAACTTTTCAGGCCCTATGCCATATTAACCCATGGTCATTTTCTGTTCTGTCGGCTTTGCTGGGTGATGAATGAAACTCTTCCCAGTTCACTTGTTCTCTTGTCTGTCCCATCCCCACCTCCAGGAAAAGTAGCAGAGGGGGAGGTGAGGGCCCAGTAGCTGAGAGCGAGTAGGGAAGGGGAGGTGGCTTGTCCATTTATAGTCTTGCTCTTTGGGATGCTGAAGGTGCTGAAATAGCAATGACAAGAGACTTGGCTCAGTGTTAAATAACTGCCGCGCTGGCCTGACAGTCTCTGAGATGACAATAGGGAGAATGGAGAACGTGGAGGTCTTCACCGCTGAGGGCAAAGGAAGGGGTCTGAAGGCCACCAAGGAGTTCTGGGCTGCAGATATCATCTTTGCTGAGCGGGCTTATTCC	0.5041208791208791
cluster_1976	M01	chr12	120242490	120242513	23	GATGACAACAACATCCAAGTGGC	0.4782608695652174
cluster_1406	M07	chr11	62559856	62559882	26	GGGCCAGACAGGAGGAGATGACAGAC	0.6153846153846154
cluster_4899	M00	chr21	22175001	22175522	521	GCCCTTGAAGCTCAAAGGCAGCTGCATAAAATGATGGATGTGGCTGCATCCCGGTAAATTTCATTTATAAAAACAGGCCCTGCAGCTCTTAACTGTCCCTTGCTCACAAACTCCTGAATTTCTGCTACAGCCTTCGACCAGCTCTGAACCGCAAGCTGTTGACACCACGGCTTCTGTGCAGGACTAGCATGAAAAGTTATCTCTTCCCTGTATTCGACTGCACTGTATAGTCAAAACCACTCTGCTTTCTTCCTCAGCTCGAATTATCAAACACCAAACCAAGAGCAGAAATAAAAATTTTGGCCACTTACCTTCTGTCTGTTTTCTTGTATTTTCTTTTCTCTTGATCCATGCCAGAAAGAAAAGGCAGTATTATTCCTGCTATGTCATGTTATCCTTCTACTAAAGAACAAAAATCACACAGTCCAGCTGGCATAGGCATCATGCCAGGGTGCAATTCTCTGCTCTGAATCCTTCAAACTTGTTCTTCAGGAGCTTGAAATATCTTTTTGTCTAAACCC	0.42610364683301344
cluster_7341	M03	chr8	1563040	1563113	73	GCATGCCCTCCTGTTTGAAAGCAGAGTTGGGCAGGAAGTAGAGACTATTCACATTTTAAAGGAAAGGCGCCGC	0.4931506849315068
cluster_1564	M02	chr11	111956647	111956885	238	GAGCACCCTCTTCCTCCCACCCAAAAGGAAAAAACCATTTTACCAAGAGCTTACTATTTGTGAGGCTGGGTACTAAGAAATCAGTTCTCTCTAAGGTCCTCAAGGATAGCTGTCATCACCTCCCATTTAAGAGGCGTGATTATGTAGTCCAAGGTCATGTAGCCAGCAAGAAGTCAGGCCGCGTTAGAACCATGTCCGAAGGGCTCCAAACCCTTGTTCTACATCCATAGTCTACAGC	0.47058823529411764
cluster_3362	M02	chr17	39685250	39685912	662	GCCCAGCCCCAGTGATTAACCATTCAGAGTGCTCCCTGTTAAGAGCCCCTTGCTTGCGATCCTAACCAGCCCGCCCCCCACAAAGTGCATTCACAGATTCCTGCCCTCCACTGGAGATTACAGCCTCTCAGAACCAGCTTCTTGGGAACACCCATGCCCAACTCCCCTTTTGTCCCCTCTGACAAAGGCACCAGTTCCGGATCAGGGCACATCCGGGCATTTTGAGCTGCACGAACCCAGCCCTCTCAAGACAAAGCTGCCTCACCCTGCTGTCGCCATTCAGTGCCCCAGGTGACAACAGTCTCCTGAGAACAGCTGCAGGGAGCGGTTCTGGCAGCTGACACCTTTCCAACACTAAGCTCCAGCCTGATCCTCACTCTGGAACCCTCAAAGCCCACTCGTCCCTGGCCACCAGGATGATCCCCTCCCTTCCATCCCCCAAAGCATGCGTTCATTCAACCACAGGAGTATTGGGCTGCTTTAATATTTCCAAAATGAGGAAGCAGAGCCTGGGAGAGGCCAGTAACTTGCCCATGAGGCATTTAGCATCTGCCACTGAAAGGCAAACATAGGATGAATCCCTGCCCTCCTTGTCAGAGGGCTGCTGAATGCATGTCCTCATCCTTGTATAAAGATGAGTGCTTGAATGAGCTGGGCAGAGC	0.5468277945619335
cluster_5400	M02	chr4	683148	683772	624	GGCCTCAGGCTGGAAGTCCCTGCCACAAAAACCGAATGTCCCTTCCGGGAAGGGCCCCGGTCACAGCCTGTGTGCTTCTCAGCAGGAAAGGCGGCCTGGAAGTCACTCTGCCCAGCAGAAGCTCTGCACTTCCTGAAGGGGGCTGTGGACCCCAAGTTCCTGAGGTTCAAGCCAGCCACAGGGAGGGGCCAGAGGCCAGCCTGGAAGAAGAGGCTGGGCTGGCTTTGCGCAGAGCCTCAAATCAGACCAGTCCCTCTACAGCCCCTGCGGGAAGCAGGCATGGGGTAGGAGGGCGAGGGGCTGCAGGCCAAGGCTGGAGGGAAGGCCAGAAAGGCCTGTGGGCCCCACCCTGGGGTAGGCAGTCCGCCACACACGCACCGGATTGTTACCTGCATTTTACAATGGAGGACACGGCTCTCAGAGGAGTAGGCACAGGTTTCTGTTTGTTTAGGATGGAGAGGCCTGTGTGTTGGAAGGCAGAGGAGGGAGTTTCGGCTTAGTCTTTTCTGCAAGAACCTGCTGATCCCACAACTGTGCCTGGCCCACCCTGGGGGAACCCAAGAGGCTCCAGGCCCTGTTGCTGAGGCCAGTATAGGGGTGGGGTGGAGGCTGGCCTGGTCAGAC	0.6137820512820513
cluster_3369	M02	chr17	40333521	40333758	237	GCAGCACCCACAGGCCAGTAGCTCCAGCGTGAGACAGCAAGGGTTAAGAGGCTAGTTTGCTGGTAGAGAATGGACAATGGGAAGGCTTGAAACCCCAACTCTAGAAAGCACCATTCTTACCTCCTGCCTCAGTTTTCCCAAGACACCCTGGCGAACTCTGCCTACTGAGACACAGCATGGTGGAATGAAAAGAGCTTTGGAGTCCACCAGGTAGAGTCCCAGCTCTAGACACCAATC	0.5232067510548524
cluster_3978	M06	chr19	18902527	18902727	200	GGGTCTGGCTATGTCCTGCAGGCTAGTAGTCTCAAACTCCCGGCCTCAAGCGATACTCCCCACATAACTGGGATTACAGGATCCAGCCATAGCATTCAGCTCATTGATTGATTGATTGATTGAGTGCTTGCTGTATGCCAAACCTGAGTTCCAGTTCCAAACAAGGCAGGCTCCATGGCCACGCTCTCAGCTCACACTTC	0.51
cluster_6871	M02	chr7	27225772	27226329	557	GGTCCACCCATCTGCCTGGTCTTCTGGAGCTGAGGACTCGGGAAACCATGCAATTGAGGCAAGCCTTGGGCTGCTTTAGAGGCGCTGACATCCGAGGAGACTTCTCCTGGGTATGCTGCATCTTCGTGGGGGGCCCATCAGGCTGCTTACAGAGCTCCAGGGGTGTGGGGAGAATGGAGGTGGAAAGGACGGGCTGAGGGCCAAGGAGAGGTGGCTGAGAAAGGGGTAACCCACCTACTCTCCTACTCTCCTTCCTTGCAATGTGTGAGAGTGAAAGCAAGGGATGTGCAGGGCAAAAACTCAGAGAGCTCTGTGCCTTTCCTACTGCTCATTCCACAGGAGGAATACAATACCAGAGAAAGGAGAGGTGCTTCCCGAACTCCCTGCACCTGGGGAAACAGGGATGTCTTTAAAAAGCTAGGTTTGTGCTAAGGATAGAGAGAGGCCATAGCAATACTCTGAGTCTAGCTTTCTTGAGAAGAGGAAAAAAAATAAATTAAGAAGGCAAAATATGCTCCCCATCCTGCAGGATTGAAGGAGCAATGTTTGGAGGAAGC	0.5170556552962298
cluster_1922	M04	chr12	102872603	102873312	709	GACTCACTCACTTGGAAATACCTTGAGAGTCAGAGTACAATCAGCTGGTGAGCTCTGCCTCTGGGCAGGACACCTTTACCCACTGAATTACATGTGAAAGACCACGCAGCTCCCTCAAACCACTTCCTGCTTCAAGTACAGAAAAAAGTAACAACTTATTAAGAGCTCCACTTCTGAAGTGTTCAGCATACACAGCATGAAAAGTGCATTTGGAAACAATTTTCTTAACTTGTAATTAATGCAGAGATAACGCTCCACAGCCTCTTTTATGATCCCCTAAGTAAGGAGACAAAAACTCCAGCTGCTAGATCACATAGTATGTATGCACAGTGACGTCATTTCTTTGAAAGCAAGGTGGCCTGCATGTGTTGGCATCTCAGGAACAGCAGAATCAGGTGCCTGACAAGGGTGTATCTTTAACTCCTGGAGCCACTTACTTGACTAGGGAAAGTCGTAGTGGTGAAGTGTTTGAAAGCAGCAACTGAATGCTGCACTAAGTGGCAGAGACGTCTTATGAATTGAGCCCTCAGGCAATTGAATCGGTGGAGCCAGTGACAGCAGCTTAAAAGCGCTTGCAAATTGAAAAAAAAACACAAGTCTTGAAGGATATAATTTTGCTGAGAATGGAAACTAGAACTACGGCCAGCAATCGGAAACGAGAAGTCGGTGCACTGACAGCAGCAGCCAGATTTACCTAAAGGGACTTCAC	0.44287729196050774
cluster_1851	M02	chr12	56131768	56132083	315	GAGATGTAGCCCCTCCCCTCCTTAGAAAGCCCTGCAGTGCCAAAGAATGAGTCCACTGACCCTCAAAATAGAAACTTTAGGAGAAAAAAGGAAGAAGAGATAGGATTAGGGATCCTCCCTAGGGAGGGGAGAAAAATAGCTACTCCCCACTGAGCCTAGCTCTGATAGACAAGGCAGTTTGGGTGTGGAGGTGGCCATTGTGGTGAAGGTGCAGGGTGGCGGGAGTCCCCCCTTACAGGGTTCCCTTACAATGGTTCCCCTGTTCTGGCAGCAGCACTTCTGATCATGGTCCAGGCAACTCTGGCCTCAGACCCC	0.5333333333333333
cluster_2355	M11	chr14	23525003	23525720	717	GTGGCCCATGAGCTGGCTGGGGTGGAGGGGCAGATGCGTTGAGGCTACCCCATGGATCCACACCTGCAGGACAAGCAGCTGCTCAGGCTCAAGGAAACCCCTAGCCCTCCTCCCCCGCAAAATTAGATGCTGAAGACCAGACCTCCAAGGAACCAGACACTCCACTGCCCAGAACTCAGACTAAGACAGAGAGCAGAGAGGCTGATCCTTCCTCCACCCAGGCTCTGCATGTATTCACCTCCAGCCCTCCAAGCTGATAAATCTCTGGTCAGTCAACTCTGAGTAGAGAACTGGGGAGGAACACAGGAGAGGGGATGCTGGGAGGGCTTGGAATCCCAAATCTGGTCTCTGTCCTCCCAGGTTGGGCACGTAGCCAGGTATTGGAGGAGGCGGGGCTACCAGAGAAAGGGCTTAAAATTACGGAGTTGGGATTCATGGAGGTGTGGCCTTAAGGTGTCTAGGGTCAGCATGAGATGACAAGGAGTGCAGCCTCAGGCAGGGCTGAGAGTCTGTGAAAGTCCCTCCCCACAAGGGGGAGCCCCACTCTCCAGGCCCTGTCTCCAGCCCACGCTGCCAGTGCAGTCCTTGAAGGGGGACTGGGCTCGTGAGACAGGAGTTGGGAGCCAGAGCTGAAGGAAGAGGATACAGGGTGGGGGACAGGGGGAGGTGACCGGGGAGAGAGGTCCACCCAGAGGCTAGAGACAGATAATGACTGAC	0.5815899581589958
cluster_900	M02	chr10	71560212	71560231	19	GGGCTCTTTCAGCAGCATC	0.5789473684210527
cluster_3416	M02	chr17	46676215	46676375	160	GGCTTATTGTTCCTGCTTCTCCACAACCCTTCTGGTCTGAGGGGGCAGGCCAGATCCCACTGCCTAGAAGACCCAGAAGAGGAGGAGCTGGCAGGAGGGACTGAGCCCAAGCTTCCCCTTCTGACTCTGTGGCTAGACTAGGAGCTTCTTGGAAGGCGGC	0.5875
cluster_4028	M02	chr19	40005557	40005602	45	GCAGCAGGCACTCAGTACACATATGCTGAACACCTGAGTGTCACC	0.5333333333333333
cluster_5966	M02	chr5	140709983	140710237	254	GCCGCTGTTCACTAATCTGGTAGATACAGGCAGTACACACAGGTCAGGAGGAGGAAAAAAAAAAAAAAGAAAAAGAAAAAAGCTCTCGTGCCTCTTAGAACCTCCATAACCGCCAGATTGAAAACTGACTGTCCAAGACTGCCTAAATCCTACTTCTGGATGACTCTCCAGTCAGAATTCTCCTGAAAATTGGGTTAATTTCAGCTCAGAAAAGCAGAAACGATACCCTTGGTACTGGACTGGAAGAAAACTAC	0.4251968503937008
cluster_5024	M02	chr22	32598479	32598570	91	GTGGCATGTAGCTCCTTCTCAGGGCACTGGGCATCCGGGCAGACAAAGCCAGAAAAGCCTAGAACAGGATGCAGAGTGGTAACATTAGAGC	0.5384615384615384
cluster_123	M11	chr1	6519923	6520194	271	GAGCCCCAGCCCTCAGTAACCCACCCCTTGCATGGGTGACCTGGCCTCTGCCTGGTGCCTGGCCCCACCCTTTCTGCCAGCCTGGGTATCTGGCCCCAGACTTCACCGGGTCTGCCCCCCTCCCCACTGCCTCAGGAAAGAGGAGGAGCGACAGAAGCAGGAGGAGCTGCGGCGGGAGAAGGAACAGTCAGAGAAGCTGCGGACGCTGGGCTACGATGAGAGCAAGCTGGCGCCCTGGCAGCGACAGGTCATCCTGAAGAAGGGGGACATC	0.6494464944649446
cluster_7504	M00	chr8	53080905	53081140	235	GTGTGCTCCTGTGCAACGGGGCACGAAGTCTGGCCACTGTCACGGGATGCGACAGACATTTCCGGGGTGCTGTATTGTGAGAGCAGACGTGCCTCTGCCATACCATGGCACCCCAGTTGCTGGATGATAAACAGTCCTAGGCAGATGGGGCACAGCAGGTTGTATGTAATGCAATTATATGGGGGCATGGATTCAGCAGAAGCGGAAGAGCCAAGGATCCTTCGAGTCGTTCTGC	0.548936170212766
cluster_5252	M15	chr3	114036607	114036631	24	GGTCCCACAATCCTTAAGAAAAAC	0.4166666666666667
cluster_6275	M06	chr6	31737630	31737885	255	GGAGGATGAAGCAGAAGGGAATATGGCCCGGGAACCCTACAGTGAAGCTAGTGGATCTAGGTGCTGAAGGTGGTGGGGAGCCCCAGGAGGGATCTAGCTCCCCCTGGTGGTGGGGCCAGGAAACGGGGAAGAAGGGAGGGGCCAGACCTGCAGGGCTGACAGGCACATCTCAGGCTCGTCTCCACCCCCCAAGGCATGGATCTCATTAAGCTGTTGCCAGAAGCTGTCAGGGTCACTGGTTGTAAAGACAGGGCC	0.6
cluster_883	M02	chr10	50816058	50816262	204	GGAAATGACTGGAGAACCAGCAAGTGGCATAAGTGTGTGAAGTCAGCTGGGGCGAGATTGGGATGTGCTGGAGAGTGTGCATGTACTGACGAAAGGCCATCAAATACAATTTAAAATAATTAGCCCACTCCAAAGAGTCTTCTGCAGCACGCACTTCTGCTAAGGGCTGCAGTGAGTGGGCTCTCACCTCAACCTGAACCAGAC	0.4950980392156863
cluster_7000	M02	chr7	100077221	100077394	173	GGGAGGTGTGCTGCATGCCCACCCAGAAGTTCCCAGTCCCTGCTGTGGGGCAGCTGTGGCTGTTACTGTCATTCTCCTTTGGTTTTCACAGCAACTGCATTATTCCCCCCATTCCTTATTTTTAAAAGTGGATTATTGCCGGATCCCGGTGGTGGCTCATGCCTGTAATCTCC	0.5202312138728323
cluster_2832	M02	chr16	2073518	2073792	274	GCCTGCTCCAGTTTCAGAATGTAAAGAGAGGCATGGTGCAGCCTGAGGGAAGAGGCCCTAGGCGCGGTCTGGTTATGCTTGAAGGGCCATTAATGTCCATTAGGAAGCCCCGCCTGCCTGAGCAGCTCTGGACCATTACCGGGAGTCGGAATAGTGGCCCCACCCCCAGACAGGGCCCCAGGCCACGGCCACACCCCGGAGCCCCGGTCCAGGTCCAGGCTCGGGCTCCCTGAGATCGCTGGGACCTTGCTGGAGGGATGCGGGTTCAAGGCCC	0.6386861313868614
cluster_315	M00	chr1	66797701	66798063	362	GAATTTTGACTGTTTCATTTAGAAGAAAAGCAAAATGAGAAAAAGCTTTCCTCATTTCTCCTTGAGATGGCAAAGCACTCAGAAATGACATCACATACCCTAAAGAACCCTGGGATGACTAAGGCAGAGAGAGTCTGAGAAAACTCTTTGGTGCTTCTGCCTTTAGTTTTAGGACACATTTATGCAGATGAGCTTATAAGAGACCGTTCCCTCCGCCTTCTTCCTCAGAGGAAGTTTCTTGGTAGATCACCGACACCTCATCCAGGCGGGGGGTTGGGGGGAAACTTGGCACCAGCCATCCCAGGCAGAGCACCACTGTGATTTGTTCTCCTGGTGGAGAGAGCTGGAAGGAAGGAGCCAGC	0.47513812154696133
cluster_386	M00	chr1	120311439	120311653	214	GCTTCACTGGAGTCAACAGACGCTGCATCTCCAGAGGAGCAAGCAGAAACCCAGCAGTTCAGAAACCCAGCAGAAACCTTGAAAGAGATGCCCAGTGGTGCCCGGCAGGACTTTATAAAGCCCCAAGACTCCTGCCTCCCTAAGCCCCGCCTCTGCTCACCGTGGCTCAGTCTGCTTCTAAAACTGGGTCAAAGGGCTCACTCAGAACACGGGC	0.5607476635514018
cluster_7612	M04	chr8	143202730	143203654	924	GAGGAAGCTGCGGCTCACGGGTGTTTTAAGAGCCGCCCACTTGAGGACCAGCAGGGCAAGCAGCGGAACCCCAGTTCTCAGAATCCCGGCTCCCGCTCCCGTCATTAATTTATCTCACGCGCTGATATGATGAATGCGTGTGGGTTTTTAAATTGTCATCAATTATTCCTCATTCTGCATAAAAATGATTAAAAATATCTTTGGAGGAAATGACCTCGTGTTAATCACTTGAATTCCCACAGCGTTTTGTGCTTTACAACACGTGAGCCTTGAGTCCCTACAGCGGCACCACTCCGTGGACAAGACTGGAGTCAGCATTGACATCCCATTTTCACAGGTGAGAAAACCGAGGGACAGGGGCACGGATGAAATTGTCCTAGGAAACAGCAGGGTCCCAACAGGGTTGGGGCAGAGGCCAGTGTCCACCCCACACCCGCTGTCCTTCCTACAGCACCGTGGGTTTCCTCACCAAAGCCAATCCCACGGGCAGCAGGACCGGCCCCAAATCCAGACCCACGGCCGCCCACACATACATCTTCCCGATGACTTCTTCCACGGGCCTCCACTGACCTGGGCTCTGGCCACGCCGCGCATGTTCAGGAATCTAATCTCTTCAGTCCTGGCACCTTCAGCCAAGCACAACCCGTGTGTATGTGTCCAGCCATGATGTGGCTGACAGCCGTGACCCCAGCGCATAAAATATACCGGCGTTTCCTGAAATAAATCGTGTCGTTTCATGGGAAATACGGCAGCCGAGCTCCGGCTACTCCTGTGCCCCGATATCCTCTCTCTATCGCTCACTTGAAGCAAGAATATCCTAATTCTGACACGAAACTGTGAAAACGCAGGATGGGAAGGCAGAGGGGGGTGAGAGCTTGTACAGAAGAGGCGCCATTCATCACAGTAAAGGACCATGGGCAACAC	0.5303030303030303
cluster_3336	M02	chr17	37764503	37764802	299	GTGGTGGCCAATTCTATGCTCCCTCAGGGTCCCGCTCTGTCCATTTCCTCCCCTGCAGGCCCCCAAGGTGGGTCAGGGACCAGACCCCGGGTTGGGGAGAAAGGACCTCTGTGCTTGCCCCCACTCCCCAGGAGGGTCCCCTTGGCCACAAAGGGACAGCTGAGACCCCCTCCCAGGATGGCTGTAAGGGGCGTCCCTGGCCCGAGCCCCATAGGTAGATGTTGGCACCATGCCATCCCTCATCCCTGTCTGCCCCTCCCCCACCCACCCTCACGCACACACAACATATGTGGCTAAAC	0.6354515050167224
cluster_5307	M02	chr3	147112541	147113092	551	GCATGTGCCAGTGTCCGGGCCATGGACCTTCCCCGGGAAGGGAGAGTTTGGGGAGAAGATAGGCGTTAGAACAACTAGCCTTAGGAAGTTCTTTGACTCCAACAATTGTCGATGTTCCAGCAAGAATAGGGGCGAGTAAGGCAAGGCACCGGGCAGTAGGAGAAGTGGGGCACCAAGCTGGAATTCATTTTATTTTCTCCTGTCCCCACCAGTCCCCTTCTCCCGCCCCCAAAATGGGGGAGGGGAGAAGATGTTGATTTCTTAAACTTCCAGGGAGGAGGAGCGAGAAAACCCTAACTAAGGAGAGTACAAACAATGGCTGCTAAACTAATTAATGTAACTTCACAGGCTGTTCTGGAAGTGTGAAAACTTTCTCCTTGCAGTTGTATTAATTAGAGATGCTCTGGCCAGAGGAGTTCAATTTTGCAGGCTCTTGAACGATACTCCTTTTTTTCTGTTAACTAGAAGTAGCAGATGTAGTTGACACATGTCCCCATTTCCCTTAGCAGCTTGGTAAATGATATTTAAGGTGGATAGGTCTGTGCTAAAGC	0.46823956442831216
cluster_1921	M08	chr12	101988756	101988803	47	GACCTGCACCATCTCTCGCCTGCCTGTGGGGTTTCTGTCAACTAGTC	0.574468085106383
cluster_67	M02	chr1	2559320	2559371	51	GTTTCCACACTGGAGTGGGTGGAGGCAGGCTTTGCTGAGATCCATGGCACC	0.5882352941176471
cluster_652	M00	chr1	240783328	240783389	61	GACATATCTCCCTGCAGGATCAGTGACAGGGAGACAGCTGGCCGGCCTCAGAACGAGCTCC	0.6065573770491803
cluster_2910	M00	chr16	27899239	27899404	165	GCACACTCAGAGCCTCCCAGCCCTTCGCTGGCCCAAGGGCCACCAGGCAGCGGGGAGCAAAGCAGGAAATTCAGAGAGCGCTGAGCCTGCAGGAGGGTGGCCGCCCCCAGGAGGTTTCATCCCCAACCCAACAGTCTTTACCTCGGAGATGCTGATGCTCCTATC	0.6242424242424243
cluster_2637	M06	chr15	48413040	48413344	304	GTCTCCTCCGGCCTCCCTGGAGATTGGGTCTCCTGATCAGAGAAGCTTGACTGGCTACACTCGCCCTTTCTCCTGTGCTGGCCTTGCTGAGATGTGCCCTGGGCAGGGTATTGGGCAGGAAGGAGACTCCTCACATGATCCAGTTTAATCCTCCTCTTCTCCCTTCCTGAAGCTGCACGCTGCAGTAAGAGCACAGCAGAAATGCAGACAAAAGGGGGCCAAACATGGGCGAGAAGGGCTCTGTTGCTCGGCATCCTGTGGGCCACTGCACATCTGCCTCTCTCAGGGACCTCCCTGCCCCAAC	0.5789473684210527
cluster_6410	M06	chr6	41375649	41376295	646	GAGTTAGGGAAACTCTTCGTCTAGGAGAGCCTCTTGTAAGGTGATCCGTCTCCTCCTTCCTGCCAGGCTCAGAGGCCACCAGCACAGATGGCTAGTCTACCAGCTCCCCAGGGGAGCCTCCTCACTGCAGTCCTCTGCGACTCCACACTGCACCAGTGTCAGGGACTGTCTAGGAGCAAAGAGGAGGCCTGAGAGGCCGCCAGGCGAGGAGGTCTCACAGAGCCCAGGGCACGGCCACTTCAGAGCCTTTTGGCCTTGCTCCTCTCAAACGCCCTGGGACTTGGGGTGGAGGTGGTGGGTAGGTCATGGTAAACCAAGGACTTGGTGGTTGCATGAAAGCAAGGGACTTGAACCAGTTCCTGAGCTGGTTCCATTCCTCCTTCACCCACCCAGCAGGCTTTCAGGGTGCCTGGCATTATGCTAGGGGTAGAAGGACAAACTGGATCCTCCGGGAGTTTGCAGCCTTGGCAGAGGAGCTGGGCTGAAGTTTAGTGAAGGGAGCGGCCAAGCACCTGGTTATCTCACTGCCTAAAGACCTTGGTTCCAATCCTGCCTATGCCGGACCTGGACTTACTCATGACCTTATCAGGACTGCTTTAGTGATTTTTGCCCTAAAATTAGAAGGCCTTGCAGGTCAGGAAGCTAC	0.5603715170278638
cluster_6163	M08	chr6	29274617	29275337	720	GTCGTCTCCATTCCCCCATGTATTACTTTTTAAAGCACCTCTCTCTTCTGGACCTCTGCTTCATCTCTGTCACAGTCCCCCAGTCCATTGCAAATTCACTTATGGGCAACGGTTACATTTCTCTTGTTCAGTGCATTCTTCAGGTTTTCTTCTTCATAGCTCTGGCCTCATCAGAAGTGGCCATTCTCACAGTGATGTCTTATGACAGGTACGCAGCAATCTGTCAACCACTTCATTATGAGACTATTATGGATCCCCGTGCCTGTAGGCATGCAGTGATAGCTGTGTGGATTGCTGGGGGCCTCTCTGGGCTCATGCATGCTGCCATTAACTTCTCCATACCTCTCTGTGGGAAGAGAGTCATTCACCAATTCTTCTGTGATGTTCCTCAGATGCTGAAACTAGCCTGTTCTTATGAATTCATTAATGAGATTGCACTGGCTGCATTCACAACGTCTGCAGCATTTATCTGTTTGATCTCCATTGTGCTCTCCTACATTCGCATCTTCTCTACAGTGCTGAGAATCCCATCAGCTGAGGGCCGGACCAAGGTCTTCTCCACCTGCCTACCACACCTATTTGTAGCCACCTTCTTTCTTTCAGCTGCAGGCTTTGAGTTTCTCAGACTGCCTTCTGATTCCTCATCGACTGTGGACCTTGTATTCTCCGTATTCTATACTGTGATACCTCCAACACTCAATCCAGTCATTTATAGCTTAC	0.4625
cluster_5580	M02	chr4	81185723	81185765	42	GGGAGTTGAGAGGGAAACAAGGATGGTTGTTTCAGTGCAGGC	0.5238095238095238
