## Supplementary material for "An entropy-based diagnostic framework for characterizing methylation state dynamics during preimplantation development": CSB_TRO_residual_DMR_histone_overlap.tsv

analysis_status	reason	required_input
not_run_missing_external_input	No compatible local input file was provided.	histone mark peak/signal BED files
