## Supplementary material for "An entropy-based diagnostic framework for characterizing methylation state dynamics during preimplantation development": CSB_TRO_residual_DMR_matched_random_control.tsv

control_name	K	control_type	random_iter	matched	latent_mean_rmse	latent_mmd_rbf	latent_sliced_wasserstein	latent_covariance_frobenius	dmr_mean_rmse	dmr_correlation	dmr_distributional_rmse	basin_radius_q90	basin_radius_q95	pred_basin_occupancy_q90	pred_basin_occupancy_q95	observed_basin_occupancy_q90	observed_basin_occupancy_q95	pred_mean_distance_to_morula_centroid	observed_mean_distance_to_morula_centroid	latent_control_cosine_to_observed_topK
observed_top10	10	observed_topK	-1	no	0.7406201825596949	0.5359898476225508	0.6578295988352065	0.8487798699346262	0.24153355183769948	0.6409879584106246	0.2420400587116233	1.5666635350021403	1.9104332695957345	0.6	0.9555555555555556	0.875	0.875	1.4163772704958533	1.0224014859114376
matched_random_top10	10	matched_random	0	module,width,cpg,loading,beta8,pre_morula_stage_var	1.118520002165117	0.8812790425154801	0.994227706018381	0.8487798699346262	0.24444615541912132	0.6281464835369267	0.24497110987098758	1.5666635350021403	1.9104332695957345	0.044444444444444446	0.4222222222222222	0.875	0.875	2.032221058021757	1.0224014859114376	0.95112193866527
matched_random_top10	10	matched_random	1	module,width,cpg,loading,beta8,pre_morula_stage_var	1.0760986352888426	0.8530568955021633	1.012420213785863	0.8487798699346262	0.24407214859107132	0.6296623848805409	0.24459762512876912	1.5666635350021403	1.9104332695957345	0.13333333333333333	0.4666666666666667	0.875	0.875	1.964578721170241	1.0224014859114376	0.7971765554347366
matched_random_top10	10	matched_random	2	module,width,cpg,loading,beta8,pre_morula_stage_var	1.1123977121631263	0.8783245577278762	0.9603330150660494	0.8487798699346262	0.24437443016083832	0.6282477203844745	0.2448997316097127	1.5666635350021403	1.9104332695957345	0.08888888888888889	0.4444444444444444	0.875	0.875	2.0232207715007715	1.0224014859114376	0.73335053384141
matched_random_top10	10	matched_random	3	module,width,cpg,loading,beta8,pre_morula_stage_var	1.11362234809117	0.8786384033935546	0.8759424319034227	0.8487798699346262	0.24441427948700073	0.6283015170128519	0.24493941761589444	1.5666635350021403	1.9104332695957345	0.044444444444444446	0.4222222222222222	0.875	0.875	2.02524757088513	1.0224014859114376	0.8545872700838755
matched_random_top10	10	matched_random	4	module,width,cpg,loading,beta8,pre_morula_stage_var	1.1015201954741412	0.8705968482370954	0.9535254781124769	0.8487798699346262	0.24432091928127436	0.628768482963757	0.24484620309672356	1.5666635350021403	1.9104332695957345	0.08888888888888889	0.4444444444444444	0.875	0.875	2.006282062198569	1.0224014859114376	0.7821535038977014
matched_random_top10	10	matched_random	5	module,width,cpg,loading,beta8,pre_morula_stage_var	1.1454506762413676	0.9008834194656938	0.9722139695793216	0.8487798699346262	0.24472242215982665	0.627038045863454	0.24524742383730738	1.5666635350021403	1.9104332695957345	0.044444444444444446	0.37777777777777777	0.875	0.875	2.0783518195412505	1.0224014859114376	0.5900530916776169
matched_random_top10	10	matched_random	6	module,width,cpg,loading,beta8,pre_morula_stage_var	1.1006591295028987	0.8695317192378982	0.940421936681165	0.8487798699346262	0.24429552394899337	0.6287932966177155	0.2448207422526312	1.5666635350021403	1.9104332695957345	0.08888888888888889	0.4444444444444444	0.875	0.875	2.004039238064932	1.0224014859114376	0.8624489128304884
matched_random_top10	10	matched_random	7	module,width,cpg,loading,beta8,pre_morula_stage_var	1.1065026337775887	0.874272979099191	0.8913136217805822	0.8487798699346262	0.2443075750695608	0.6284584683218356	0.24483289867285105	1.5666635350021403	1.9104332695957345	0.08888888888888889	0.4444444444444444	0.875	0.875	2.013196271575163	1.0224014859114376	0.7437017586804116
matched_random_top10	10	matched_random	8	module,width,cpg,loading,beta8,pre_morula_stage_var	1.0956513005556587	0.8650578744455969	0.978051033619685	0.8487798699346262	0.24425493340206328	0.6290614297229478	0.24477995599490318	1.5666635350021403	1.9104332695957345	0.08888888888888889	0.4444444444444444	0.875	0.875	1.9951355252031489	1.0224014859114376	0.950425024032447
matched_random_top10	10	matched_random	9	module,width,cpg,loading,beta8,pre_morula_stage_var	1.0911306678054347	0.8643417416308088	0.9000334566021844	0.8487798699346262	0.24412232707543824	0.6289708538329869	0.24464783591032194	1.5666635350021403	1.9104332695957345	0.08888888888888889	0.4666666666666667	0.875	0.875	1.9874064467218047	1.0224014859114376	0.6601518807785839
matched_random_top10	10	matched_random	10	module,width,cpg,loading,beta8,pre_morula_stage_var	1.1371283090725177	0.8952196310454685	0.9924074466122181	0.8487798699346262	0.24462845031664893	0.6273458721475863	0.24515352135481244	1.5666635350021403	1.9104332695957345	0.044444444444444446	0.37777777777777777	0.875	0.875	2.0641581633170554	1.0224014859114376	0.7018318720380607
matched_random_top10	10	matched_random	11	module,width,cpg,loading,beta8,pre_morula_stage_var	1.0738944327869748	0.8502676154499257	0.952298319926675	0.8487798699346262	0.24406123990913428	0.6298285955851669	0.24458634743577223	1.5666635350021403	1.9104332695957345	0.13333333333333333	0.4666666666666667	0.875	0.875	1.9601912603287894	1.0224014859114376	0.8998334588711896
matched_random_top10	10	matched_random	12	module,width,cpg,loading,beta8,pre_morula_stage_var	1.0993394891277524	0.8685872080213027	1.0429257049887168	0.8487798699346262	0.24428653778372342	0.6288497949295456	0.24481176203379387	1.5666635350021403	1.9104332695957345	0.08888888888888889	0.4444444444444444	0.875	0.875	2.0019546278001386	1.0224014859114376	0.8611694951310446
matched_random_top10	10	matched_random	13	module,width,cpg,loading,beta8,pre_morula_stage_var	1.1004352355861369	0.8698712001250309	0.9097197155731986	0.8487798699346262	0.24431292975684699	0.6288190799440176	0.24483820455269698	1.5666635350021403	1.9104332695957345	0.08888888888888889	0.4444444444444444	0.875	0.875	2.0044891976198573	1.0224014859114376	0.7908572191158261
matched_random_top10	10	matched_random	14	module,width,cpg,loading,beta8,pre_morula_stage_var	1.1232520168183104	0.8843700083852312	0.9982166383192023	0.8487798699346262	0.24446352457307435	0.6279256990844361	0.24498841732700627	1.5666635350021403	1.9104332695957345	0.044444444444444446	0.4222222222222222	0.875	0.875	2.0391770585493907	1.0224014859114376	0.88521499269789
matched_random_top10	10	matched_random	15	module,width,cpg,loading,beta8,pre_morula_stage_var	1.1206757135481304	0.8849740797940724	1.0640648247734446	0.8487798699346263	0.24447798615788965	0.6278941172076169	0.24500343763484211	1.5666635350021403	1.9104332695957345	0.044444444444444446	0.4	0.875	0.875	2.0386848102720747	1.0224014859114376	0.46617192775266425
matched_random_top10	10	matched_random	16	module,width,cpg,loading,beta8,pre_morula_stage_var	1.1236358701390345	0.8854592647778956	1.0310755262415854	0.8487798699346262	0.2444423826860541	0.6278233155755387	0.24496742161399562	1.5666635350021403	1.9104332695957345	0.08888888888888889	0.4222222222222222	0.875	0.875	2.0398991097106167	1.0224014859114376	0.721439699749883
matched_random_top10	10	matched_random	17	module,width,cpg,loading,beta8,pre_morula_stage_var	1.0776168411010434	0.8543119879445829	0.9375310348571972	0.8487798699346262	0.24406457185738678	0.6295611120436676	0.24459008498487292	1.5666635350021403	1.9104332695957345	0.08888888888888889	0.4666666666666667	0.875	0.875	1.9666764754732267	1.0224014859114376	0.7818312726475982
matched_random_top10	10	matched_random	18	module,width,cpg,loading,beta8,pre_morula_stage_var	1.107967201177075	0.8746280015318924	1.0038387402457085	0.8487798699346262	0.24427554296107795	0.6283929511865878	0.24480069840686494	1.5666635350021403	1.9104332695957345	0.08888888888888889	0.4444444444444444	0.875	0.875	2.0137731115021724	1.0224014859114376	0.6988694681362242
matched_random_top10	10	matched_random	19	module,width,cpg,loading,beta8,pre_morula_stage_var	1.1220257338588293	0.8831969850827558	0.9941491864360891	0.8487798699346263	0.2444681764230349	0.6280251701734686	0.2449930225988424	1.5666635350021403	1.9104332695957345	0.044444444444444446	0.4222222222222222	0.875	0.875	2.037316469403927	1.0224014859114376	0.957413741377069
matched_random_top10	10	matched_random	20	module,width,cpg,loading,beta8,pre_morula_stage_var	1.0970512713845086	0.8683496649824503	0.9561857401286459	0.8487798699346262	0.24428580148646922	0.6289037422330823	0.24481123531366605	1.5666635350021403	1.9104332695957345	0.08888888888888889	0.4444444444444444	0.875	0.875	1.9997425476948547	1.0224014859114376	0.6880518239340403
matched_random_top10	10	matched_random	21	module,width,cpg,loading,beta8,pre_morula_stage_var	1.126492494896503	0.887430881146264	0.9996781535649188	0.8487798699346262	0.24452548373568642	0.6277999288587732	0.24505052510526382	1.5666635350021403	1.9104332695957345	0.044444444444444446	0.4	0.875	0.875	2.046034388914895	1.0224014859114376	0.8674294692113355
matched_random_top10	10	matched_random	22	module,width,cpg,loading,beta8,pre_morula_stage_var	1.1224540180050826	0.8836172395460988	0.9932370851758419	0.8487798699346262	0.2444585464664058	0.6279730849275387	0.24498341169403445	1.5666635350021403	1.9104332695957345	0.044444444444444446	0.4222222222222222	0.875	0.875	2.0377778528533197	1.0224014859114376	0.9048569043396572
matched_random_top10	10	matched_random	23	module,width,cpg,loading,beta8,pre_morula_stage_var	1.1166227987381532	0.8820211976253802	1.0306582487117997	0.8487798699346262	0.24442460069448166	0.6280438639662446	0.24495006198703798	1.5666635350021403	1.9104332695957345	0.06666666666666667	0.4222222222222222	0.875	0.875	2.031380455504229	1.0224014859114376	0.5436845799435004
matched_random_top10	10	matched_random	24	module,width,cpg,loading,beta8,pre_morula_stage_var	1.0835134843824963	0.8574464397330634	0.9471905416623748	0.8487798699346262	0.24416669452615486	0.6294994711079359	0.24469195970341298	1.5666635350021403	1.9104332695957345	0.08888888888888889	0.4666666666666667	0.875	0.875	1.976649549910893	1.0224014859114376	0.8462129207369402
matched_random_top10	10	matched_random	25	module,width,cpg,loading,beta8,pre_morula_stage_var	1.1096689799778026	0.8766524405181475	0.9212613558923988	0.8487798699346262	0.2443492672627125	0.6283429852886574	0.24487461562024018	1.5666635350021403	1.9104332695957345	0.08888888888888889	0.4444444444444444	0.875	0.875	2.0188985393369956	1.0224014859114376	0.7158767245978758
matched_random_top10	10	matched_random	26	module,width,cpg,loading,beta8,pre_morula_stage_var	1.1257288526025253	0.8855387777795815	0.9476858657145806	0.8487798699346262	0.2445153353000091	0.6279329304381723	0.24504010739344825	1.5666635350021403	1.9104332695957345	0.044444444444444446	0.4	0.875	0.875	2.043506135949094	1.0224014859114376	0.9914024664259169
matched_random_top10	10	matched_random	27	module,width,cpg,loading,beta8,pre_morula_stage_var	1.1067350935507738	0.8744419058579567	0.9884651153720838	0.8487798699346262	0.24431229355159317	0.6284521932362302	0.24483761903324014	1.5666635350021403	1.9104332695957345	0.08888888888888889	0.4444444444444444	0.875	0.875	2.0136565698334103	1.0224014859114376	0.7443301801282622
matched_random_top10	10	matched_random	28	module,width,cpg,loading,beta8,pre_morula_stage_var	1.0947975075763754	0.8661472476470813	0.9472149452912805	0.8487798699346262	0.2442323148130195	0.6289498546067039	0.24475770588759616	1.5666635350021403	1.9104332695957345	0.08888888888888889	0.4666666666666667	0.875	0.875	1.994860361121267	1.0224014859114376	0.7801482570694901
matched_random_top10	10	matched_random	29	module,width,cpg,loading,beta8,pre_morula_stage_var	1.1255311403037294	0.8874612694979322	0.9275595070310245	0.8487798699346262	0.24451860311849224	0.6277770304410842	0.24504382729111912	1.5666635350021403	1.9104332695957345	0.044444444444444446	0.4	0.875	0.875	2.0453284654751718	1.0224014859114376	0.6903853941624083
matched_random_top10	10	matched_random	30	module,width,cpg,loading,beta8,pre_morula_stage_var	1.1105214894964448	0.8768617157576721	1.0178950498019426	0.8487798699346262	0.24434551328390913	0.6283145966930167	0.24487078480731048	1.5666635350021403	1.9104332695957345	0.08888888888888889	0.4444444444444444	0.875	0.875	2.019668872404286	1.0224014859114376	0.7543318226190872
matched_random_top10	10	matched_random	31	module,width,cpg,loading,beta8,pre_morula_stage_var	1.0904029838081042	0.8637123558490659	0.9772959524093447	0.8487798699346262	0.24417925118987582	0.6290666305738853	0.24470476581187262	1.5666635350021403	1.9104332695957345	0.08888888888888889	0.4666666666666667	0.875	0.875	1.9878164591127052	1.0224014859114376	0.7231429573559697
matched_random_top10	10	matched_random	32	module,width,cpg,loading,beta8,pre_morula_stage_var	1.0782888807011675	0.8514049720587635	0.9659572049819651	0.8487798699346262	0.24411108339834736	0.6298081596887959	0.24463561353632404	1.5666635350021403	1.9104332695957345	0.15555555555555556	0.4666666666666667	0.875	0.875	1.9662861392245106	1.0224014859114376	0.9763898836681106
matched_random_top10	10	matched_random	33	module,width,cpg,loading,beta8,pre_morula_stage_var	1.069973420900963	0.8484333507385299	1.0062115619119543	0.8487798699346262	0.2439234949209999	0.6297838060216004	0.24444873690240407	1.5666635350021403	1.9104332695957345	0.13333333333333333	0.4888888888888889	0.875	0.875	1.9518727054341245	1.0224014859114376	0.7566700803484688
matched_random_top10	10	matched_random	34	module,width,cpg,loading,beta8,pre_morula_stage_var	1.099585472578457	0.8677529477293402	0.8707811616086159	0.8487798699346262	0.24427431654184859	0.6288855799460876	0.2447993030500515	1.5666635350021403	1.9104332695957345	0.08888888888888889	0.4444444444444444	0.875	0.875	2.001037929661457	1.0224014859114376	0.9637920711663623
matched_random_top10	10	matched_random	35	module,width,cpg,loading,beta8,pre_morula_stage_var	1.1089079372386108	0.8749199888039041	0.9676380487213178	0.8487798699346262	0.24435127087167247	0.628473566637147	0.24487635673308397	1.5666635350021403	1.9104332695957345	0.08888888888888889	0.4444444444444444	0.875	0.875	2.0166238492576722	1.0224014859114376	0.9111064071376068
matched_random_top10	10	matched_random	36	module,width,cpg,loading,beta8,pre_morula_stage_var	1.093233796082303	0.8641532868300548	0.9201573693918879	0.8487798699346262	0.2441939221116942	0.6290153688615897	0.24471915860130972	1.5666635350021403	1.9104332695957345	0.08888888888888889	0.4666666666666667	0.875	0.875	1.9909538139684875	1.0224014859114376	0.8649373968386421
matched_random_top10	10	matched_random	37	module,width,cpg,loading,beta8,pre_morula_stage_var	1.0965526112291164	0.8671212874408754	0.9879657262320998	0.8487798699346262	0.24425693567740356	0.6289052936803939	0.2447822944883269	1.5666635350021403	1.9104332695957345	0.08888888888888889	0.4444444444444444	0.875	0.875	1.9978587963335863	1.0224014859114376	0.7859971842569029
matched_random_top10	10	matched_random	38	module,width,cpg,loading,beta8,pre_morula_stage_var	1.1165354133216652	0.8811902664313385	0.9830788290221972	0.8487798699346262	0.2444523114266315	0.6281670885710124	0.24497755813934324	1.5666635350021403	1.9104332695957345	0.044444444444444446	0.4	0.875	0.875	2.030883351582777	1.0224014859114376	0.7269762741085692
matched_random_top10	10	matched_random	39	module,width,cpg,loading,beta8,pre_morula_stage_var	1.1068001835569714	0.872876347135171	1.0597144125073414	0.8487798699346262	0.24435790304382915	0.6286547644708051	0.24488288376009038	1.5666635350021403	1.9104332695957345	0.06666666666666667	0.4444444444444444	0.875	0.875	2.013324732755105	1.0224014859114376	0.9603700083485845
matched_random_top10	10	matched_random	40	module,width,cpg,loading,beta8,pre_morula_stage_var	1.11811162046418	0.8812409391691214	1.0286142996874272	0.8487798699346262	0.2444558889645415	0.628177709034072	0.24498087835377821	1.5666635350021403	1.9104332695957345	0.044444444444444446	0.4222222222222222	0.875	0.875	2.032056571799618	1.0224014859114376	0.9347762232818987
matched_random_top10	10	matched_random	41	module,width,cpg,loading,beta8,pre_morula_stage_var	1.0944761489823527	0.8651706084479462	1.0091151931070177	0.8487798699346262	0.2442732537013325	0.6291267063068845	0.2447984379794503	1.5666635350021403	1.9104332695957345	0.08888888888888889	0.4444444444444444	0.875	0.875	1.994559965698731	1.0224014859114376	0.8427629220911121
matched_random_top10	10	matched_random	42	module,width,cpg,loading,beta8,pre_morula_stage_var	1.1162281118205573	0.8808944038258066	0.979877945482472	0.8487798699346263	0.24438419957818502	0.6280773721725159	0.244909438147559	1.5666635350021403	1.9104332695957345	0.08888888888888889	0.4444444444444444	0.875	0.875	2.0286891769601465	1.0224014859114376	0.7048697348080794
matched_random_top10	10	matched_random	43	module,width,cpg,loading,beta8,pre_morula_stage_var	1.1219412610550479	0.8848464960127909	0.9777270153068656	0.8487798699346262	0.24447221502480612	0.6279058800218067	0.24499743029962395	1.5666635350021403	1.9104332695957345	0.044444444444444446	0.4	0.875	0.875	2.038944437443098	1.0224014859114376	0.7412410642413141
matched_random_top10	10	matched_random	44	module,width,cpg,loading,beta8,pre_morula_stage_var	1.1112673872585797	0.8776060897999938	0.9839328797266896	0.8487798699346262	0.2444171472160726	0.6283939066328182	0.2449424255327013	1.5666635350021403	1.9104332695957345	0.044444444444444446	0.4222222222222222	0.875	0.875	2.0226465241536675	1.0224014859114376	0.7075697458661362
matched_random_top10	10	matched_random	45	module,width,cpg,loading,beta8,pre_morula_stage_var	1.095432025228628	0.8666557215535452	0.9810799846413935	0.8487798699346262	0.24420544896053184	0.6288635677691046	0.2447308885181605	1.5666635350021403	1.9104332695957345	0.08888888888888889	0.4666666666666667	0.875	0.875	1.995299818327315	1.0224014859114376	0.7365534277570728
matched_random_top10	10	matched_random	46	module,width,cpg,loading,beta8,pre_morula_stage_var	1.129442817843368	0.8893859807958693	1.049788161527225	0.8487798699346262	0.24457352424384388	0.6277309694124178	0.2450985445680076	1.5666635350021403	1.9104332695957345	0.044444444444444446	0.4	0.875	0.875	2.051392046791465	1.0224014859114376	0.8362267633646469
matched_random_top10	10	matched_random	47	module,width,cpg,loading,beta8,pre_morula_stage_var	1.0918169541964862	0.86325983309231	1.0022509778888928	0.8487798699346262	0.24415219983195516	0.6290193540911236	0.24467746101192112	1.5666635350021403	1.9104332695957345	0.08888888888888889	0.4666666666666667	0.875	0.875	1.9880590210403204	1.0224014859114376	0.8002818898473194
matched_random_top10	10	matched_random	48	module,width,cpg,loading,beta8,pre_morula_stage_var	1.1109249107448067	0.8773512347892363	1.0204272447455305	0.8487798699346262	0.2443461817242531	0.6282841899003546	0.24487148920467391	1.5666635350021403	1.9104332695957345	0.08888888888888889	0.4444444444444444	0.875	0.875	2.0204350218861724	1.0224014859114376	0.7209266528723169
matched_random_top10	10	matched_random	49	module,width,cpg,loading,beta8,pre_morula_stage_var	1.102777342420996	0.8726386883946744	0.9625825912506082	0.8487798699346262	0.2442895919202431	0.6285650666478135	0.24481515099577814	1.5666635350021403	1.9104332695957345	0.08888888888888889	0.4666666666666667	0.875	0.875	2.008536249288206	1.0224014859114376	0.6042323888419784
matched_random_top10	10	matched_random	50	module,width,cpg,loading,beta8,pre_morula_stage_var	1.1056604902870877	0.8727961481236377	1.0624132359152954	0.8487798699346262	0.24430798601679374	0.628559834783889	0.24483313081833197	1.5666635350021403	1.9104332695957345	0.08888888888888889	0.4444444444444444	0.875	0.875	2.0111360371620943	1.0224014859114376	0.8734520970245292
matched_random_top10	10	matched_random	51	module,width,cpg,loading,beta8,pre_morula_stage_var	1.1301316764380214	0.8908519681138198	1.0382488029875268	0.8487798699346262	0.2445369227642043	0.6275395454164713	0.2450621635117128	1.5666635350021403	1.9104332695957345	0.044444444444444446	0.37777777777777777	0.875	0.875	2.05255828722419	1.0224014859114376	0.5965221416138103
matched_random_top10	10	matched_random	52	module,width,cpg,loading,beta8,pre_morula_stage_var	1.108758961902268	0.87388331924737	1.0294326166908117	0.8487798699346262	0.24434676467586972	0.6285420289227823	0.24487164324895153	1.5666635350021403	1.9104332695957345	0.08888888888888889	0.4444444444444444	0.875	0.875	2.015461674470852	1.0224014859114376	0.9684860224586646
matched_random_top10	10	matched_random	53	module,width,cpg,loading,beta8,pre_morula_stage_var	1.1196520525585363	0.8829796707603309	0.9647959805988998	0.8487798699346262	0.2444783191430786	0.628077308524489	0.2450034501944348	1.5666635350021403	1.9104332695957345	0.044444444444444446	0.4	0.875	0.875	2.035473369722101	1.0224014859114376	0.8120546373199387
matched_random_top10	10	matched_random	54	module,width,cpg,loading,beta8,pre_morula_stage_var	1.1227961749738153	0.8854023241149711	0.907448992648313	0.8487798699346262	0.2444545599929102	0.6278398656132774	0.24497975077423514	1.5666635350021403	1.9104332695957345	0.06666666666666667	0.4222222222222222	0.875	0.875	2.039637715704342	1.0224014859114376	0.7116630104607669
matched_random_top10	10	matched_random	55	module,width,cpg,loading,beta8,pre_morula_stage_var	1.0915346348827084	0.8634976401494242	0.9054491776108321	0.8487798699346262	0.24426551194210439	0.6292506139451814	0.24479077911089064	1.5666635350021403	1.9104332695957345	0.08888888888888889	0.4444444444444444	0.875	0.875	1.9906567516494422	1.0224014859114376	0.7564844786574646
matched_random_top10	10	matched_random	56	module,width,cpg,loading,beta8,pre_morula_stage_var	1.0724247999012038	0.8506419379247344	0.9071124751457802	0.8487798699346262	0.24408823840961225	0.6298837358662988	0.2446137653467629	1.5666635350021403	1.9104332695957345	0.1111111111111111	0.4666666666666667	0.875	0.875	1.9601222624155872	1.0224014859114376	0.7163241817304514
matched_random_top10	10	matched_random	57	module,width,cpg,loading,beta8,pre_morula_stage_var	1.104948237701191	0.8729563970231171	1.0361815828126941	0.8487798699346262	0.2443727846910084	0.6287037741630733	0.2448979937789138	1.5666635350021403	1.9104332695957345	0.044444444444444446	0.4444444444444444	0.875	0.875	2.0122234298536523	1.0224014859114376	0.7608478980630022
matched_random_top10	10	matched_random	58	module,width,cpg,loading,beta8,pre_morula_stage_var	1.1117503146168823	0.8784363144634117	1.028132887198513	0.8487798699346262	0.24437354285952612	0.6282442663002066	0.24489897566511987	1.5666635350021403	1.9104332695957345	0.08888888888888889	0.4222222222222222	0.875	0.875	2.0228791850885823	1.0224014859114376	0.6327198645106378
matched_random_top10	10	matched_random	59	module,width,cpg,loading,beta8,pre_morula_stage_var	1.0899403255343276	0.8610111512786609	0.9448371085995175	0.8487798699346262	0.24415902282203827	0.6291775420519776	0.24468398987811066	1.5666635350021403	1.9104332695957345	0.1111111111111111	0.4666666666666667	0.875	0.875	1.9847206454247024	1.0224014859114376	0.9167164274502038
matched_random_top10	10	matched_random	60	module,width,cpg,loading,beta8,pre_morula_stage_var	1.0973701615549716	0.8663762155638643	0.9293948581147753	0.8487798699346262	0.24425960115678733	0.6289651548986122	0.2447846513034496	1.5666635350021403	1.9104332695957345	0.08888888888888889	0.4444444444444444	0.875	0.875	1.9977401203483813	1.0224014859114376	0.9500768340376365
matched_random_top10	10	matched_random	61	module,width,cpg,loading,beta8,pre_morula_stage_var	1.0974598858135853	0.8670647020020061	0.9495439843428181	0.8487798699346262	0.2442614859965618	0.6289176953581169	0.24478668983264362	1.5666635350021403	1.9104332695957345	0.08888888888888889	0.4444444444444444	0.875	0.875	1.9984992310496674	1.0224014859114376	0.8901748471417787
matched_random_top10	10	matched_random	62	module,width,cpg,loading,beta8,pre_morula_stage_var	1.118410613097306	0.8820215529011035	0.9198789032258432	0.8487798699346262	0.24441687805336637	0.6280375501335362	0.24494201168255927	1.5666635350021403	1.9104332695957345	0.08888888888888889	0.4222222222222222	0.875	0.875	2.0321438055942918	1.0224014859114376	0.7912614046136547
matched_random_top10	10	matched_random	63	module,width,cpg,loading,beta8,pre_morula_stage_var	1.1000417795295037	0.8682899037293813	0.9848228746252764	0.8487798699346262	0.24428465861955037	0.6288668609300302	0.24480970086338477	1.5666635350021403	1.9104332695957345	0.08888888888888889	0.4444444444444444	0.875	0.875	2.002128026699891	1.0224014859114376	0.9511412845804845
matched_random_top10	10	matched_random	64	module,width,cpg,loading,beta8,pre_morula_stage_var	1.1208840135891842	0.8843371424046946	0.950644288500857	0.8487798699346262	0.24448894404687246	0.6279736635676193	0.2450142201481026	1.5666635350021403	1.9104332695957345	0.044444444444444446	0.4	0.875	0.875	2.038162748987108	1.0224014859114376	0.6682471755825943
matched_random_top10	10	matched_random	65	module,width,cpg,loading,beta8,pre_morula_stage_var	1.1289182877864101	0.8900945614890733	1.0372444665718557	0.8487798699346262	0.24453636369477502	0.6275944425193042	0.24506162847602203	1.5666635350021403	1.9104332695957345	0.044444444444444446	0.37777777777777777	0.875	0.875	2.0509526256666937	1.0224014859114376	0.5830601694498903
matched_random_top10	10	matched_random	66	module,width,cpg,loading,beta8,pre_morula_stage_var	1.1302704971771422	0.8899985097636103	0.984442851472681	0.8487798699346262	0.24452693552232316	0.6275989491374373	0.24505193808746661	1.5666635350021403	1.9104332695957345	0.044444444444444446	0.4	0.875	0.875	2.0513328945074396	1.0224014859114376	0.7915593683839248
matched_random_top10	10	matched_random	67	module,width,cpg,loading,beta8,pre_morula_stage_var	1.095393246123266	0.8643069391408287	0.9632145376328481	0.8487798699346262	0.2441920460127343	0.6289862857507175	0.24471675831655895	1.5666635350021403	1.9104332695957345	0.1111111111111111	0.4444444444444444	0.875	0.875	1.9926654872083613	1.0224014859114376	0.8950480121195138
matched_random_top10	10	matched_random	68	module,width,cpg,loading,beta8,pre_morula_stage_var	1.121908925835779	0.8859051580814046	0.9965162556269083	0.8487798699346262	0.24445622087408503	0.6277976604894752	0.2449816982836989	1.5666635350021403	1.9104332695957345	0.06666666666666667	0.35555555555555557	0.875	0.875	2.039978204045416	1.0224014859114376	0.45124794148175285
matched_random_top10	10	matched_random	69	module,width,cpg,loading,beta8,pre_morula_stage_var	1.1056997120426084	0.8723108378515934	0.9176680066361333	0.8487798699346262	0.24433180750751132	0.6286407472483818	0.24485684450458767	1.5666635350021403	1.9104332695957345	0.08888888888888889	0.4444444444444444	0.875	0.875	2.0113110128828025	1.0224014859114376	0.9494556199371031
matched_random_top10	10	matched_random	70	module,width,cpg,loading,beta8,pre_morula_stage_var	1.0883467222367904	0.8596954883045541	0.872164660368397	0.8487798699346262	0.2441607738820025	0.6292759439518809	0.24468569130337445	1.5666635350021403	1.9104332695957345	0.1111111111111111	0.4666666666666667	0.875	0.875	1.9823995366489837	1.0224014859114376	0.9487929906120935
matched_random_top10	10	matched_random	71	module,width,cpg,loading,beta8,pre_morula_stage_var	1.0921306910987523	0.8636374761180798	0.994500104682434	0.8487798699346262	0.24426087264656035	0.6292260330397391	0.2447860906466761	1.5666635350021403	1.9104332695957345	0.08888888888888889	0.4444444444444444	0.875	0.875	1.991093346826297	1.0224014859114376	0.8100695223906234
matched_random_top10	10	matched_random	72	module,width,cpg,loading,beta8,pre_morula_stage_var	1.1258321535269158	0.8865966761073474	1.0960533004543227	0.8487798699346262	0.24453645900747564	0.6278949234262019	0.24506141891274422	1.5666635350021403	1.9104332695957345	0.044444444444444446	0.4	0.875	0.875	2.0450331348945827	1.0224014859114376	0.9102021766464328
matched_random_top10	10	matched_random	73	module,width,cpg,loading,beta8,pre_morula_stage_var	1.1255775742785556	0.8878236990506786	0.9608798801845412	0.8487798699346262	0.2444571724280029	0.6276767820470013	0.24498245313972283	1.5666635350021403	1.9104332695957345	0.08888888888888889	0.4222222222222222	0.875	0.875	2.044137252567723	1.0224014859114376	0.5613182785800471
matched_random_top10	10	matched_random	74	module,width,cpg,loading,beta8,pre_morula_stage_var	1.120758175386605	0.8837853299280406	0.9205090374496825	0.8487798699346262	0.24442215358802263	0.6279179876738099	0.24494729437596832	1.5666635350021403	1.9104332695957345	0.08888888888888889	0.4222222222222222	0.875	0.875	2.0357032765441954	1.0224014859114376	0.7174451812102934
matched_random_top10	10	matched_random	75	module,width,cpg,loading,beta8,pre_morula_stage_var	1.133563970347903	0.8935714240744395	1.0937034089170203	0.8487798699346262	0.24455152435434013	0.6273575994182642	0.2450768113200975	1.5666635350021403	1.9104332695957345	0.044444444444444446	0.35555555555555557	0.875	0.875	2.058214255512358	1.0224014859114376	0.46263140507271927
matched_random_top10	10	matched_random	76	module,width,cpg,loading,beta8,pre_morula_stage_var	1.110226475087151	0.8773006126417353	0.9860122221025889	0.8487798699346262	0.2443695804859006	0.6283228958293228	0.24489500075617385	1.5666635350021403	1.9104332695957345	0.08888888888888889	0.4222222222222222	0.875	0.875	2.0205472975614978	1.0224014859114376	0.6531253555616264
matched_random_top10	10	matched_random	77	module,width,cpg,loading,beta8,pre_morula_stage_var	1.0961746697139183	0.8685891904482999	0.9832693096096157	0.8487798699346262	0.244243807450808	0.6288051897159646	0.24476952602799623	1.5666635350021403	1.9104332695957345	0.08888888888888889	0.4666666666666667	0.875	0.875	1.998741960077902	1.0224014859114376	0.5327878093561946
matched_random_top10	10	matched_random	78	module,width,cpg,loading,beta8,pre_morula_stage_var	1.0890984668036645	0.8611838880206135	1.034965288929174	0.8487798699346262	0.24417502564025834	0.629200648790782	0.24470028471145536	1.5666635350021403	1.9104332695957345	0.08888888888888889	0.4666666666666667	0.875	0.875	1.9846911989778302	1.0224014859114376	0.8783187740575739
matched_random_top10	10	matched_random	79	module,width,cpg,loading,beta8,pre_morula_stage_var	1.1037989012236131	0.8736742637375414	0.96212455277045	0.8487798699346262	0.24432316754270414	0.6285496092605707	0.2448487603267482	1.5666635350021403	1.9104332695957345	0.08888888888888889	0.4222222222222222	0.875	0.875	2.0110248951566163	1.0224014859114376	0.5572970136306259
matched_random_top10	10	matched_random	80	module,width,cpg,loading,beta8,pre_morula_stage_var	1.1160022865804153	0.8796072813124505	0.9894493991174512	0.8487798699346262	0.2444262913588358	0.6282483389960477	0.24495126521043523	1.5666635350021403	1.9104332695957345	0.044444444444444446	0.4444444444444444	0.875	0.875	2.028197187758372	1.0224014859114376	0.9514236533806266
matched_random_top10	10	matched_random	81	module,width,cpg,loading,beta8,pre_morula_stage_var	1.1205512573685115	0.8844599708705211	0.9507009854640929	0.8487798699346262	0.24446120149853756	0.6279176380487603	0.244986560347649	1.5666635350021403	1.9104332695957345	0.06666666666666667	0.4	0.875	0.875	2.037393312674209	1.0224014859114376	0.6062256706327258
matched_random_top10	10	matched_random	82	module,width,cpg,loading,beta8,pre_morula_stage_var	1.109107638728929	0.8764138392503806	1.0003317663693	0.8487798699346262	0.24435800328214025	0.6283723300168578	0.24488339928512945	1.5666635350021403	1.9104332695957345	0.08888888888888889	0.4444444444444444	0.875	0.875	2.0185427924272923	1.0224014859114376	0.6824960826367689
matched_random_top10	10	matched_random	83	module,width,cpg,loading,beta8,pre_morula_stage_var	1.0968408145890611	0.8669510684000135	0.9243410296500278	0.8487798699346262	0.24427712950223351	0.6289622622602081	0.24480238993115386	1.5666635350021403	1.9104332695957345	0.08888888888888889	0.4444444444444444	0.875	0.875	1.9983506240097797	1.0224014859114376	0.8269108123979154
matched_random_top10	10	matched_random	84	module,width,cpg,loading,beta8,pre_morula_stage_var	1.0610849505885633	0.8404658113746595	0.9471193201486151	0.8487798699346262	0.24400412672216057	0.6304887176168122	0.2445288972727843	1.5666635350021403	1.9104332695957345	0.15555555555555556	0.4888888888888889	0.875	0.875	1.9403164038053586	1.0224014859114376	0.8587045764795936
matched_random_top10	10	matched_random	85	module,width,cpg,loading,beta8,pre_morula_stage_var	1.1060099535369345	0.8731111101804931	0.9459070154853764	0.8487798699346262	0.24427599978306389	0.6284910652169611	0.2448011569622306	1.5666635350021403	1.9104332695957345	0.08888888888888889	0.4444444444444444	0.875	0.875	2.010926881085319	1.0224014859114376	0.7701830009004444
matched_random_top10	10	matched_random	86	module,width,cpg,loading,beta8,pre_morula_stage_var	1.1182204827962023	0.8811682568905088	1.0000799388069135	0.8487798699346262	0.24441367549617896	0.6280954138480335	0.2449386500340647	1.5666635350021403	1.9104332695957345	0.08888888888888889	0.4444444444444444	0.875	0.875	2.031062662916651	1.0224014859114376	0.8671599973467855
matched_random_top10	10	matched_random	87	module,width,cpg,loading,beta8,pre_morula_stage_var	1.121930836109291	0.8845865799304369	0.991171749395254	0.8487798699346263	0.24450078642207834	0.6279839359011623	0.2450259282045336	1.5666635350021403	1.9104332695957345	0.044444444444444446	0.4	0.875	0.875	2.0393457861867175	1.0224014859114376	0.7848858045448317
matched_random_top10	10	matched_random	88	module,width,cpg,loading,beta8,pre_morula_stage_var	1.1264422664645661	0.8854962644606984	1.024256477083311	0.8487798699346263	0.2445093744250075	0.6279199027472387	0.24503404431329712	1.5666635350021403	1.9104332695957345	0.044444444444444446	0.4222222222222222	0.875	0.875	2.043918783748514	1.0224014859114376	0.9591086814825928
matched_random_top10	10	matched_random	89	module,width,cpg,loading,beta8,pre_morula_stage_var	1.1216658537093451	0.8831896939819347	1.0391976089060595	0.8487798699346262	0.24449544303400275	0.6281001908786247	0.24502031023986762	1.5666635350021403	1.9104332695957345	0.044444444444444446	0.4	0.875	0.875	2.0376205590140084	1.0224014859114376	0.972429860506284
matched_random_top10	10	matched_random	90	module,width,cpg,loading,beta8,pre_morula_stage_var	1.1038598794096515	0.8710957584733136	1.0022430924630705	0.8487798699346262	0.2443285766357657	0.6287339203534972	0.2448536396583811	1.5666635350021403	1.9104332695957345	0.08888888888888889	0.4444444444444444	0.875	0.875	2.0087310923875017	1.0224014859114376	0.936413348649374
matched_random_top10	10	matched_random	91	module,width,cpg,loading,beta8,pre_morula_stage_var	1.1307505512560165	0.8912581076727919	0.9983065291578482	0.8487798699346262	0.24458478525670227	0.6275850201191538	0.2451099890375853	1.5666635350021403	1.9104332695957345	0.044444444444444446	0.37777777777777777	0.875	0.875	2.0546110072218493	1.0224014859114376	0.5785055585105169
matched_random_top10	10	matched_random	92	module,width,cpg,loading,beta8,pre_morula_stage_var	1.1291930336445855	0.8885513681955978	1.0450308551902487	0.8487798699346262	0.24453923898963703	0.6277295712164734	0.24506411287780352	1.5666635350021403	1.9104332695957345	0.044444444444444446	0.4	0.875	0.875	2.0495210018591417	1.0224014859114376	0.9456467044604396
matched_random_top10	10	matched_random	93	module,width,cpg,loading,beta8,pre_morula_stage_var	1.1281733467358037	0.8879338571884918	0.9760709373671367	0.8487798699346262	0.24454647020636908	0.6277981062356418	0.24507136766745122	1.5666635350021403	1.9104332695957345	0.044444444444444446	0.4	0.875	0.875	2.048352073103146	1.0224014859114376	0.9569336387926448
matched_random_top10	10	matched_random	94	module,width,cpg,loading,beta8,pre_morula_stage_var	1.1136141845478906	0.8788080154978076	1.0375006184971496	0.8487798699346262	0.2444086576683116	0.6282755622284091	0.2449338393917121	1.5666635350021403	1.9104332695957345	0.06666666666666667	0.4222222222222222	0.875	0.875	2.025285665943843	1.0224014859114376	0.8257245362535712
matched_random_top10	10	matched_random	95	module,width,cpg,loading,beta8,pre_morula_stage_var	1.1002881181771016	0.8711779321532731	1.0270947156350942	0.8487798699346262	0.24426757102907	0.628649857376916	0.244793188785156	1.5666635350021403	1.9104332695957345	0.08888888888888889	0.4666666666666667	0.875	0.875	2.004707761115486	1.0224014859114376	0.5797630537224004
matched_random_top10	10	matched_random	96	module,width,cpg,loading,beta8,pre_morula_stage_var	1.1239627426108378	0.88683679374604	0.9530008885774162	0.8487798699346262	0.24447699617847055	0.6277625416852431	0.24500233387826503	1.5666635350021403	1.9104332695957345	0.06666666666666667	0.4	0.875	0.875	2.042604735578684	1.0224014859114376	0.5818942368637969
matched_random_top10	10	matched_random	97	module,width,cpg,loading,beta8,pre_morula_stage_var	1.1092934255387963	0.8768274258789219	0.9817364505896012	0.8487798699346262	0.2443370235920659	0.6283129487737192	0.24486249776810534	1.5666635350021403	1.9104332695957345	0.08888888888888889	0.4444444444444444	0.875	0.875	2.0186447291541856	1.0224014859114376	0.6152642907869021
matched_random_top10	10	matched_random	98	module,width,cpg,loading,beta8,pre_morula_stage_var	1.1403154140504566	0.8975464007405674	1.022945477478408	0.8487798699346262	0.24460586454309743	0.6271330158645089	0.24513095499917062	1.5666635350021403	1.9104332695957345	0.044444444444444446	0.35555555555555557	0.875	0.875	2.0682547195208696	1.0224014859114376	0.5464084645671973
matched_random_top10	10	matched_random	99	module,width,cpg,loading,beta8,pre_morula_stage_var	1.0764662166422125	0.8522899617375587	0.8513435354100607	0.8487798699346262	0.244108094490247	0.6297800461317883	0.2446332932949224	1.5666635350021403	1.9104332695957345	0.13333333333333333	0.4666666666666667	0.875	0.875	1.9651583122147982	1.0224014859114376	0.8554774659753466
matched_random_top10	10	matched_random	100	module,width,cpg,loading,beta8,pre_morula_stage_var	1.1083338593939076	0.8747933865763586	0.9784528926363102	0.8487798699346262	0.24434397562166152	0.628470572389469	0.24486912400535266	1.5666635350021403	1.9104332695957345	0.08888888888888889	0.4444444444444444	0.875	0.875	2.0159101952914873	1.0224014859114376	0.8753953790611615
matched_random_top10	10	matched_random	101	module,width,cpg,loading,beta8,pre_morula_stage_var	1.0943012817183433	0.8617715359418117	0.9161085906775916	0.8487798699346262	0.24421835807367917	0.629200656484327	0.24474257477548572	1.5666635350021403	1.9104332695957345	0.13333333333333333	0.4444444444444444	0.875	0.875	1.9906539751761156	1.0224014859114376	0.9848752851623133
matched_random_top10	10	matched_random	102	module,width,cpg,loading,beta8,pre_morula_stage_var	1.0937267492903051	0.8651058034569682	1.033503512652406	0.8487798699346262	0.24417099104115317	0.6289253382466308	0.24469636237123366	1.5666635350021403	1.9104332695957345	0.08888888888888889	0.4666666666666667	0.875	0.875	1.9916607338516599	1.0224014859114376	0.7579674069832014
matched_random_top10	10	matched_random	103	module,width,cpg,loading,beta8,pre_morula_stage_var	1.0987879605726487	0.8667319849523951	1.008204957352489	0.8487798699346262	0.24426582363462454	0.6289401508703223	0.24479065259958444	1.5666635350021403	1.9104332695957345	0.08888888888888889	0.4444444444444444	0.875	0.875	1.9993736793504246	1.0224014859114376	0.9806127411766932
matched_random_top10	10	matched_random	104	module,width,cpg,loading,beta8,pre_morula_stage_var	1.1379771202578735	0.8957318224464623	1.039420417837289	0.8487798699346262	0.24461867255557318	0.6272883900309868	0.24514373235277412	1.5666635350021403	1.9104332695957345	0.044444444444444446	0.37777777777777777	0.875	0.875	2.065024062544956	1.0224014859114376	0.7139010230394592
matched_random_top10	10	matched_random	105	module,width,cpg,loading,beta8,pre_morula_stage_var	1.1119095422737733	0.8767038937777134	1.0354922134838822	0.8487798699346262	0.24438839774498045	0.6284053688628162	0.24491339408093074	1.5666635350021403	1.9104332695957345	0.06666666666666667	0.4444444444444444	0.875	0.875	2.0214651326206963	1.0224014859114376	0.9519338544110323
matched_random_top10	10	matched_random	106	module,width,cpg,loading,beta8,pre_morula_stage_var	1.1339708254483511	0.8931332538364917	1.0578128188551361	0.8487798699346262	0.2446272726251763	0.6275229760968392	0.24515236080047176	1.5666635350021403	1.9104332695957345	0.044444444444444446	0.4	0.875	0.875	2.0597489914419524	1.0224014859114376	0.6423846645160993
matched_random_top10	10	matched_random	107	module,width,cpg,loading,beta8,pre_morula_stage_var	1.132121044767227	0.8917867723999287	1.0628314302153945	0.8487798699346262	0.24457070091974	0.6275237288934731	0.2450958255902112	1.5666635350021403	1.9104332695957345	0.044444444444444446	0.4	0.875	0.875	2.0556462036895384	1.0224014859114376	0.7290261131778837
matched_random_top10	10	matched_random	108	module,width,cpg,loading,beta8,pre_morula_stage_var	1.1236325363472033	0.8865389016439605	1.0753091024517047	0.8487798699346262	0.24447350016879085	0.6277809531523425	0.24499882571261927	1.5666635350021403	1.9104332695957345	0.06666666666666667	0.4	0.875	0.875	2.0419498533164426	1.0224014859114376	0.6035090260430577
matched_random_top10	10	matched_random	109	module,width,cpg,loading,beta8,pre_morula_stage_var	1.111993014090125	0.8781609907858593	0.9466955488885778	0.8487798699346262	0.2443478755118186	0.6282315371782697	0.2448731818388849	1.5666635350021403	1.9104332695957345	0.08888888888888889	0.4444444444444444	0.875	0.875	2.022012464826255	1.0224014859114376	0.6986363904266608
matched_random_top10	10	matched_random	110	module,width,cpg,loading,beta8,pre_morula_stage_var	1.1085574663893958	0.8756504660979116	0.8870974052373026	0.8487798699346262	0.2443600843698439	0.628436177935979	0.24488538072426963	1.5666635350021403	1.9104332695957345	0.08888888888888889	0.4444444444444444	0.875	0.875	2.0173493363334445	1.0224014859114376	0.7655462797776503
matched_random_top10	10	matched_random	111	module,width,cpg,loading,beta8,pre_morula_stage_var	1.0979831548464594	0.8680858855090243	0.8727704204214286	0.8487798699346262	0.24428780640253966	0.6289056826392332	0.24481309678463217	1.5666635350021403	1.9104332695957345	0.08888888888888889	0.4444444444444444	0.875	0.875	2.0004062948650376	1.0224014859114376	0.79954785852135
matched_random_top10	10	matched_random	112	module,width,cpg,loading,beta8,pre_morula_stage_var	1.1350571931061186	0.8928388569327412	1.0368000845721332	0.8487798699346262	0.24459857883652378	0.6274908077251249	0.24512347322178685	1.5666635350021403	1.9104332695957345	0.044444444444444446	0.4	0.875	0.875	2.0595020349711377	1.0224014859114376	0.9278089423246966
matched_random_top10	10	matched_random	113	module,width,cpg,loading,beta8,pre_morula_stage_var	1.1396425443715854	0.8966803714143349	0.9815728016618206	0.8487798699346262	0.2447061161908788	0.6274014947397589	0.24523106445998807	1.5666635350021403	1.9104332695957345	0.044444444444444446	0.37777777777777777	0.875	0.875	2.069358413368627	1.0224014859114376	0.6000855765990726
matched_random_top10	10	matched_random	114	module,width,cpg,loading,beta8,pre_morula_stage_var	1.078591779482363	0.8529809396229784	0.9454546660227574	0.8487798699346262	0.24404896112008187	0.6295713192950426	0.24457392855559276	1.5666635350021403	1.9104332695957345	0.13333333333333333	0.4666666666666667	0.875	0.875	1.966180275892856	1.0224014859114376	0.8957542087533357
matched_random_top10	10	matched_random	115	module,width,cpg,loading,beta8,pre_morula_stage_var	1.133992778356233	0.8927952723753184	0.9379338057825841	0.8487798699346262	0.24458983525176464	0.6274793559730043	0.24511488796139347	1.5666635350021403	1.9104332695957345	0.044444444444444446	0.4	0.875	0.875	2.0584318943490674	1.0224014859114376	0.8041080662173411
matched_random_top10	10	matched_random	116	module,width,cpg,loading,beta8,pre_morula_stage_var	1.0864381557384466	0.8611909132935213	0.9092178771754429	0.8487798699346262	0.24415144129347163	0.6292064764626688	0.24467705399085612	1.5666635350021403	1.9104332695957345	0.08888888888888889	0.4666666666666667	0.875	0.875	1.981947615105703	1.0224014859114376	0.6756110200013468
matched_random_top10	10	matched_random	117	module,width,cpg,loading,beta8,pre_morula_stage_var	1.1215238070655857	0.8841079834843248	1.0102493208036614	0.8487798699346262	0.24451316654563415	0.6280653976910291	0.245038231734158	1.5666635350021403	1.9104332695957345	0.044444444444444446	0.4	0.875	0.875	2.0387776557318373	1.0224014859114376	0.8038461601446301
matched_random_top10	10	matched_random	118	module,width,cpg,loading,beta8,pre_morula_stage_var	1.1043896752563513	0.8715284516601343	0.9606659955488893	0.8487798699346262	0.2442569311772547	0.6285735565603766	0.24478197442948754	1.5666635350021403	1.9104332695957345	0.08888888888888889	0.4444444444444444	0.875	0.875	2.0077447474095016	1.0224014859114376	0.7894842267318377
matched_random_top10	10	matched_random	119	module,width,cpg,loading,beta8,pre_morula_stage_var	1.1097022295403387	0.874304144532533	0.872936477550991	0.8487798699346262	0.24435883426083058	0.6285322721975728	0.24488363280220082	1.5666635350021403	1.9104332695957345	0.08888888888888889	0.4444444444444444	0.875	0.875	2.0168898401813706	1.0224014859114376	0.9806981177412819
matched_random_top10	10	matched_random	120	module,width,cpg,loading,beta8,pre_morula_stage_var	1.0943458269363289	0.8653057024890631	0.899022321132187	0.8487798699346262	0.24427198092563468	0.6291109200360416	0.24479721253621683	1.5666635350021403	1.9104332695957345	0.08888888888888889	0.4444444444444444	0.875	0.875	1.9945733662491096	1.0224014859114376	0.8162266933901026
matched_random_top10	10	matched_random	121	module,width,cpg,loading,beta8,pre_morula_stage_var	1.1170397238393401	0.8811449252727004	1.0130213814870985	0.8487798699346262	0.24440671582290918	0.6280875857572533	0.24493187830081056	1.5666635350021403	1.9104332695957345	0.08888888888888889	0.4222222222222222	0.875	0.875	2.0300511421674594	1.0224014859114376	0.787985722469669
matched_random_top10	10	matched_random	122	module,width,cpg,loading,beta8,pre_morula_stage_var	1.0572745423253243	0.8379744693227478	0.9740632974552567	0.8487798699346262	0.24396874369857716	0.6305915489432439	0.24449362119739346	1.5666635350021403	1.9104332695957345	0.15555555555555556	0.4888888888888889	0.875	0.875	1.9343712034724787	1.0224014859114376	0.84522316930548
matched_random_top10	10	matched_random	123	module,width,cpg,loading,beta8,pre_morula_stage_var	1.0850504464879054	0.8593578657989458	0.9829238979341017	0.8487798699346262	0.2441010065584862	0.6292627603669182	0.24462639473405498	1.5666635350021403	1.9104332695957345	0.08888888888888889	0.4666666666666667	0.875	0.875	1.9776511732633797	1.0224014859114376	0.7930194135081862
matched_random_top10	10	matched_random	124	module,width,cpg,loading,beta8,pre_morula_stage_var	1.119879996439768	0.8829793818487637	1.0390637018476574	0.8487798699346262	0.24444477340499776	0.6280076355304145	0.24496988651908097	1.5666635350021403	1.9104332695957345	0.06666666666666667	0.4222222222222222	0.875	0.875	2.0348498398693384	1.0224014859114376	0.8302567508884329
matched_random_top10	10	matched_random	125	module,width,cpg,loading,beta8,pre_morula_stage_var	1.1156139590178449	0.8807161895505162	1.0408039933289321	0.8487798699346263	0.24440459497542485	0.62811548567443	0.24492991200401037	1.5666635350021403	1.9104332695957345	0.08888888888888889	0.4222222222222222	0.875	0.875	2.028654251448087	1.0224014859114376	0.696492237619658
matched_random_top10	10	matched_random	126	module,width,cpg,loading,beta8,pre_morula_stage_var	1.1224083268554912	0.8850800785544206	0.9818512145560512	0.8487798699346262	0.24448079665416256	0.6279027061039821	0.2450059849821125	1.5666635350021403	1.9104332695957345	0.044444444444444446	0.4	0.875	0.875	2.0397089394952896	1.0224014859114376	0.7638085537853634
matched_random_top10	10	matched_random	127	module,width,cpg,loading,beta8,pre_morula_stage_var	1.1172250797735777	0.8812493589821611	0.9872376081540979	0.8487798699346262	0.2444456831800739	0.62814602831243	0.24497083936975597	1.5666635350021403	1.9104332695957345	0.044444444444444446	0.4222222222222222	0.875	0.875	2.03127653170692	1.0224014859114376	0.8217315762488064
matched_random_top10	10	matched_random	128	module,width,cpg,loading,beta8,pre_morula_stage_var	1.1412399456325681	0.8979803045580915	1.0675366879590285	0.8487798699346262	0.24462327619921165	0.6271221262338086	0.24514831710857746	1.5666635350021403	1.9104332695957345	0.044444444444444446	0.37777777777777777	0.875	0.875	2.069756055677523	1.0224014859114376	0.6130122911565427
matched_random_top10	10	matched_random	129	module,width,cpg,loading,beta8,pre_morula_stage_var	1.1383812396206505	0.8967367531259944	0.9169462791123624	0.8487798699346262	0.24459818442393	0.6271788307170378	0.24512339981096587	1.5666635350021403	1.9104332695957345	0.044444444444444446	0.35555555555555557	0.875	0.875	2.0660067643822986	1.0224014859114376	0.45692547692720326
matched_random_top10	10	matched_random	130	module,width,cpg,loading,beta8,pre_morula_stage_var	1.0709529940400229	0.8478958124774526	0.8730544404619249	0.8487798699346262	0.24400743885072085	0.6298849531194487	0.24453247395132582	1.5666635350021403	1.9104332695957345	0.13333333333333333	0.4888888888888889	0.875	0.875	1.9546025269014333	1.0224014859114376	0.9115491979665067
matched_random_top10	10	matched_random	131	module,width,cpg,loading,beta8,pre_morula_stage_var	1.1265003330902683	0.8879131413584216	0.9465274607561607	0.8487798699346262	0.24446570634246761	0.6276763170551857	0.244990842358129	1.5666635350021403	1.9104332695957345	0.06666666666666667	0.4222222222222222	0.875	0.875	2.0450369426906434	1.0224014859114376	0.6382516562577004
matched_random_top10	10	matched_random	132	module,width,cpg,loading,beta8,pre_morula_stage_var	1.1236586753178568	0.8847367568357872	0.9133086049948516	0.8487798699346262	0.2444659560154577	0.6279040236701413	0.24499085609208876	1.5666635350021403	1.9104332695957345	0.044444444444444446	0.4222222222222222	0.875	0.875	2.03985714849877	1.0224014859114376	0.8757730197177638
matched_random_top10	10	matched_random	133	module,width,cpg,loading,beta8,pre_morula_stage_var	1.137069087310869	0.8955101217044944	1.0187324823224444	0.8487798699346262	0.2446134394539176	0.6272905605938686	0.2451385922149631	1.5666635350021403	1.9104332695957345	0.044444444444444446	0.37777777777777777	0.875	0.875	2.0641445361142163	1.0224014859114376	0.583325167596978
matched_random_top10	10	matched_random	134	module,width,cpg,loading,beta8,pre_morula_stage_var	1.1220017879410011	0.8849022029493359	0.9821421777941093	0.8487798699346262	0.2444678902018999	0.6278947305277911	0.24499310808293334	1.5666635350021403	1.9104332695957345	0.044444444444444446	0.4	0.875	0.875	2.0389352155000546	1.0224014859114376	0.7348456266139509
matched_random_top10	10	matched_random	135	module,width,cpg,loading,beta8,pre_morula_stage_var	1.1182076296235521	0.8807687393402509	1.0292494446822422	0.8487798699346262	0.24442416650683535	0.628142808423641	0.24494906581807951	1.5666635350021403	1.9104332695957345	0.06666666666666667	0.4444444444444444	0.875	0.875	2.030956661102183	1.0224014859114376	0.9277310200026195
matched_random_top10	10	matched_random	136	module,width,cpg,loading,beta8,pre_morula_stage_var	1.1262394215016682	0.8856807012808885	0.9624352954031463	0.8487798699346262	0.24454260603701936	0.6280050904234081	0.245067303821063	1.5666635350021403	1.9104332695957345	0.044444444444444446	0.4	0.875	0.875	2.0446479014035477	1.0224014859114376	0.9866809441102846
matched_random_top10	10	matched_random	137	module,width,cpg,loading,beta8,pre_morula_stage_var	1.1291764403651112	0.8901253899459607	1.0052424188314366	0.8487798699346262	0.2445291284934904	0.6275847150790793	0.24505436254835267	1.5666635350021403	1.9104332695957345	0.044444444444444446	0.4	0.875	0.875	2.050919526667125	1.0224014859114376	0.6245691512317187
matched_random_top10	10	matched_random	138	module,width,cpg,loading,beta8,pre_morula_stage_var	1.145641638639782	0.9015031883278152	1.0591906555490658	0.8487798699346262	0.24467592411814132	0.6269083615693083	0.2452010522929192	1.5666635350021403	1.9104332695957345	0.044444444444444446	0.35555555555555557	0.875	0.875	2.0780751581187356	1.0224014859114376	0.4255920903071913
matched_random_top10	10	matched_random	139	module,width,cpg,loading,beta8,pre_morula_stage_var	1.1005640640958603	0.869199692746639	0.972874661985897	0.8487798699346262	0.24432070060250854	0.6288809531136947	0.24484584526627523	1.5666635350021403	1.9104332695957345	0.08888888888888889	0.4444444444444444	0.875	0.875	2.0042696670284483	1.0224014859114376	0.8593064351523328
matched_random_top10	10	matched_random	140	module,width,cpg,loading,beta8,pre_morula_stage_var	1.0995716189170717	0.8706962657486375	0.9519802984390895	0.8487798699346262	0.24423499829249726	0.6286533927849277	0.24476059402190734	1.5666635350021403	1.9104332695957345	0.08888888888888889	0.4666666666666667	0.875	0.875	2.002756548744796	1.0224014859114376	0.5959319970237282
matched_random_top10	10	matched_random	141	module,width,cpg,loading,beta8,pre_morula_stage_var	1.1287057087669168	0.8883872421596338	1.0101940885281784	0.8487798699346262	0.2445536833903462	0.6277751795218268	0.24507859595597792	1.5666635350021403	1.9104332695957345	0.044444444444444446	0.4	0.875	0.875	2.0493634075778515	1.0224014859114376	0.9458268976378368
matched_random_top10	10	matched_random	142	module,width,cpg,loading,beta8,pre_morula_stage_var	1.0925793922038958	0.866262879607687	1.0146938863048418	0.8487798699346262	0.24416228152050876	0.6288782744573493	0.2446880782493909	1.5666635350021403	1.9104332695957345	0.08888888888888889	0.4666666666666667	0.875	0.875	1.9919227776967932	1.0224014859114376	0.5165255569165983
matched_random_top10	10	matched_random	143	module,width,cpg,loading,beta8,pre_morula_stage_var	1.1359027409794915	0.8945548325609769	0.9888807263359487	0.8487798699346262	0.24463810807450223	0.6274186447589604	0.24516320847764794	1.5666635350021403	1.9104332695957345	0.044444444444444446	0.37777777777777777	0.875	0.875	2.062884662103259	1.0224014859114376	0.6148838565005362
matched_random_top10	10	matched_random	144	module,width,cpg,loading,beta8,pre_morula_stage_var	1.0975888334176123	0.8652049536270998	1.0096635958969502	0.8487798699346262	0.24426288423657103	0.6290522165826719	0.24478745670777827	1.5666635350021403	1.9104332695957345	0.1111111111111111	0.4444444444444444	0.875	0.875	1.997095670340031	1.0224014859114376	0.998121142968505
matched_random_top10	10	matched_random	145	module,width,cpg,loading,beta8,pre_morula_stage_var	1.1130326926549283	0.8786435768376969	0.9385618656811948	0.8487798699346262	0.24441027344625016	0.6282905195203541	0.24493551699445815	1.5666635350021403	1.9104332695957345	0.06666666666666667	0.4222222222222222	0.875	0.875	2.0247867960296144	1.0224014859114376	0.7707397974914056
matched_random_top10	10	matched_random	146	module,width,cpg,loading,beta8,pre_morula_stage_var	1.1136565799209288	0.8788744394649012	1.0200804845583162	0.8487798699346262	0.2444141749455122	0.6282809908458359	0.24493936376753694	1.5666635350021403	1.9104332695957345	0.044444444444444446	0.4222222222222222	0.875	0.875	2.0255250171517747	1.0224014859114376	0.8148538739150788
matched_random_top10	10	matched_random	147	module,width,cpg,loading,beta8,pre_morula_stage_var	1.1121569414751888	0.877871782832623	0.9281342284933147	0.8487798699346262	0.2444105906964871	0.6283555108462137	0.2449357953386143	1.5666635350021403	1.9104332695957345	0.044444444444444446	0.4222222222222222	0.875	0.875	2.0233797012275603	1.0224014859114376	0.7948834833957344
matched_random_top10	10	matched_random	148	module,width,cpg,loading,beta8,pre_morula_stage_var	1.094256004173337	0.8667743556274314	1.020355766055913	0.8487798699346262	0.2441771475339896	0.6288585587366821	0.24470271497364385	1.5666635350021403	1.9104332695957345	0.08888888888888889	0.4666666666666667	0.875	0.875	1.993546291991251	1.0224014859114376	0.6447855841044605
matched_random_top10	10	matched_random	149	module,width,cpg,loading,beta8,pre_morula_stage_var	1.1055417605025508	0.8741495979098726	0.9655578143692146	0.8487798699346262	0.24426877782239545	0.6284292834293423	0.24479423400595723	1.5666635350021403	1.9104332695957345	0.08888888888888889	0.4666666666666667	0.875	0.875	2.0115142086073092	1.0224014859114376	0.6149254857568766
matched_random_top10	10	matched_random	150	module,width,cpg,loading,beta8,pre_morula_stage_var	1.1128233607309137	0.8784921556405351	0.9863762238032832	0.8487798699346262	0.24440142925633254	0.6282856709448892	0.2449266748860221	1.5666635350021403	1.9104332695957345	0.06666666666666667	0.4222222222222222	0.875	0.875	2.0242645131894523	1.0224014859114376	0.777815944567111
matched_random_top10	10	matched_random	151	module,width,cpg,loading,beta8,pre_morula_stage_var	1.1031592888157122	0.872592743103396	0.9045905937512615	0.8487798699346262	0.2442949080981969	0.6285650785582912	0.24482041684027234	1.5666635350021403	1.9104332695957345	0.08888888888888889	0.4666666666666667	0.875	0.875	2.0089755611572735	1.0224014859114376	0.6392254794355064
matched_random_top10	10	matched_random	152	module,width,cpg,loading,beta8,pre_morula_stage_var	1.1323110841192938	0.8923588852347968	1.0338864022312662	0.8487798699346262	0.2445570238400109	0.6274525324401049	0.24508224718341878	1.5666635350021403	1.9104332695957345	0.044444444444444446	0.37777777777777777	0.875	0.875	2.056152548028659	1.0224014859114376	0.5779711309839778
matched_random_top10	10	matched_random	153	module,width,cpg,loading,beta8,pre_morula_stage_var	1.0880015245447223	0.8608199649902217	0.9305318869845165	0.8487798699346262	0.24420769259704744	0.6293237929772811	0.24473298049798314	1.5666635350021403	1.9104332695957345	0.08888888888888889	0.4666666666666667	0.875	0.875	1.984117241689882	1.0224014859114376	0.8268131207289516
matched_random_top10	10	matched_random	154	module,width,cpg,loading,beta8,pre_morula_stage_var	1.0661857384701359	0.8432327590544906	0.9169276723284198	0.8487798699346262	0.24396787249390292	0.6301087222414266	0.24449259373511925	1.5666635350021403	1.9104332695957345	0.15555555555555556	0.4888888888888889	0.875	0.875	1.9462364392147837	1.0224014859114376	0.9544139362130969
matched_random_top10	10	matched_random	155	module,width,cpg,loading,beta8,pre_morula_stage_var	1.1411172242374321	0.8981167861386006	1.0301043391375686	0.8487798699346262	0.2446596606992329	0.6271580525195657	0.24518473925173453	1.5666635350021403	1.9104332695957345	0.044444444444444446	0.37777777777777777	0.875	0.875	2.070809990918762	1.0224014859114376	0.6091514390073447
matched_random_top10	10	matched_random	156	module,width,cpg,loading,beta8,pre_morula_stage_var	1.1090526969674133	0.8747737982865655	1.0412209642738435	0.8487798699346262	0.24434939616272172	0.6284806082751455	0.24487443181113988	1.5666635350021403	1.9104332695957345	0.08888888888888889	0.4444444444444444	0.875	0.875	2.0165425334557203	1.0224014859114376	0.9305871693078773
matched_random_top10	10	matched_random	157	module,width,cpg,loading,beta8,pre_morula_stage_var	1.124635360639414	0.8860254217677082	0.9338868893077712	0.8487798699346262	0.24450564626294288	0.6278769358515024	0.2450306695376454	1.5666635350021403	1.9104332695957345	0.044444444444444446	0.4	0.875	0.875	2.0427968995221337	1.0224014859114376	0.8907248850934486
matched_random_top10	10	matched_random	158	module,width,cpg,loading,beta8,pre_morula_stage_var	1.108433935061298	0.876675778466479	0.962013437104155	0.8487798699346262	0.2443553589666205	0.6283553890107096	0.2448809285612555	1.5666635350021403	1.9104332695957345	0.08888888888888889	0.4222222222222222	0.875	0.875	2.0183681969498393	1.0224014859114376	0.5401013984845507
matched_random_top10	10	matched_random	159	module,width,cpg,loading,beta8,pre_morula_stage_var	1.0916538741131132	0.8617459197729549	1.010571907739075	0.8487798699346262	0.24422070210495725	0.6292466474001989	0.2447455298200152	1.5666635350021403	1.9104332695957345	0.1111111111111111	0.4444444444444444	0.875	0.875	1.988290042821731	1.0224014859114376	0.9713909938128398
matched_random_top10	10	matched_random	160	module,width,cpg,loading,beta8,pre_morula_stage_var	1.0871663810169638	0.8613274140517984	0.9475879381283216	0.8487798699346262	0.24422196537201424	0.6293347384529354	0.2447474273819499	1.5666635350021403	1.9104332695957345	0.08888888888888889	0.4666666666666667	0.875	0.875	1.9842463794653566	1.0224014859114376	0.674846813947218
matched_random_top10	10	matched_random	161	module,width,cpg,loading,beta8,pre_morula_stage_var	1.0816532151437763	0.8548422866058878	0.936766089548797	0.8487798699346262	0.24413998848454957	0.6296123476803128	0.24466489146784767	1.5666635350021403	1.9104332695957345	0.13333333333333333	0.4666666666666667	0.875	0.875	1.9725092753196156	1.0224014859114376	0.9384613782455737
matched_random_top10	10	matched_random	162	module,width,cpg,loading,beta8,pre_morula_stage_var	1.116912735972522	0.8800832774068921	0.9968920967586319	0.8487798699346262	0.24436333698805046	0.6281080397603439	0.24488824769273038	1.5666635350021403	1.9104332695957345	0.08888888888888889	0.4444444444444444	0.875	0.875	2.0277655033806985	1.0224014859114376	0.7279724665720653
matched_random_top10	10	matched_random	163	module,width,cpg,loading,beta8,pre_morula_stage_var	1.11777077993423	0.8812198069976058	0.9680679574007692	0.8487798699346262	0.24442812665077382	0.6281160701565229	0.24495318630363508	1.5666635350021403	1.9104332695957345	0.06666666666666667	0.4222222222222222	0.875	0.875	2.0311637816535564	1.0224014859114376	0.882432174245815
matched_random_top10	10	matched_random	164	module,width,cpg,loading,beta8,pre_morula_stage_var	1.1187539797759525	0.8803854302976225	1.0007393907401518	0.8487798699346262	0.24444683073346454	0.6282198945635216	0.24497156978128592	1.5666635350021403	1.9104332695957345	0.044444444444444446	0.4444444444444444	0.875	0.875	2.0316585963707574	1.0224014859114376	0.9888769233024477
matched_random_top10	10	matched_random	165	module,width,cpg,loading,beta8,pre_morula_stage_var	1.144414829072146	0.8995681397664742	0.9987447479304447	0.8487798699346262	0.24469328512510335	0.6271059065374315	0.24521818390653133	1.5666635350021403	1.9104332695957345	0.044444444444444446	0.37777777777777777	0.875	0.875	2.075416744260106	1.0224014859114376	0.8554982039788316
matched_random_top10	10	matched_random	166	module,width,cpg,loading,beta8,pre_morula_stage_var	1.1065141370099845	0.87537423876902	1.0191985167463917	0.8487798699346262	0.24432493969104987	0.6284139471311492	0.24485052021087989	1.5666635350021403	1.9104332695957345	0.08888888888888889	0.4444444444444444	0.875	0.875	2.014866325074361	1.0224014859114376	0.5591954543780637
matched_random_top10	10	matched_random	167	module,width,cpg,loading,beta8,pre_morula_stage_var	1.1278754143949183	0.888142485588518	1.0009198204311733	0.8487798699346262	0.24452323166877823	0.6277386363685911	0.24504820567833346	1.5666635350021403	1.9104332695957345	0.044444444444444446	0.4	0.875	0.875	2.047664615804046	1.0224014859114376	0.8902223203474058
matched_random_top10	10	matched_random	168	module,width,cpg,loading,beta8,pre_morula_stage_var	1.1297199695592823	0.8897227238941536	0.9851254691054214	0.8487798699346262	0.24452695203685673	0.6276194517827073	0.24505198643544376	1.5666635350021403	1.9104332695957345	0.044444444444444446	0.4	0.875	0.875	2.0506742993728704	1.0224014859114376	0.7959517359779507
matched_random_top10	10	matched_random	169	module,width,cpg,loading,beta8,pre_morula_stage_var	1.0848335897798425	0.8575798491143847	0.9807000181870416	0.8487798699346262	0.2441214714919474	0.6293648877268516	0.24464653032774963	1.5666635350021403	1.9104332695957345	0.1111111111111111	0.4666666666666667	0.875	0.875	1.9768452723566725	1.0224014859114376	0.9142867476561649
matched_random_top10	10	matched_random	170	module,width,cpg,loading,beta8,pre_morula_stage_var	1.1095844146878737	0.8746085027265766	0.8613435549898237	0.8487798699346262	0.2443698648487601	0.6285356823873604	0.24489477864077824	1.5666635350021403	1.9104332695957345	0.06666666666666667	0.4444444444444444	0.875	0.875	2.017328705919133	1.0224014859114376	0.9813720368399335
matched_random_top10	10	matched_random	171	module,width,cpg,loading,beta8,pre_morula_stage_var	1.1114113250702453	0.8775144242770058	0.9483235680377262	0.8487798699346262	0.24439413491898765	0.6283494618964937	0.24491938988010928	1.5666635350021403	1.9104332695957345	0.06666666666666667	0.4222222222222222	0.875	0.875	2.022111002730954	1.0224014859114376	0.7734762003025449
matched_random_top10	10	matched_random	172	module,width,cpg,loading,beta8,pre_morula_stage_var	1.0865703997198257	0.8589083281591894	0.9925890953335527	0.8487798699346262	0.24414295626422614	0.6293068215904233	0.24466806559373355	1.5666635350021403	1.9104332695957345	0.1111111111111111	0.4666666666666667	0.875	0.875	1.9798960920550526	1.0224014859114376	0.9151278266607563
matched_random_top10	10	matched_random	173	module,width,cpg,loading,beta8,pre_morula_stage_var	1.1091710905261432	0.8759973596788597	1.0340824162143352	0.8487798699346262	0.24433193791985386	0.6283639613005177	0.24485721954550335	1.5666635350021403	1.9104332695957345	0.08888888888888889	0.4444444444444444	0.875	0.875	2.0174383900436745	1.0224014859114376	0.7544958562649952
matched_random_top10	10	matched_random	174	module,width,cpg,loading,beta8,pre_morula_stage_var	1.1280282772879635	0.8884520762370649	0.991614836655824	0.8487798699346262	0.24456191661781648	0.6277906874013418	0.24508694067589445	1.5666635350021403	1.9104332695957345	0.044444444444444446	0.4	0.875	0.875	2.0490973865292443	1.0224014859114376	0.8368034216262805
matched_random_top10	10	matched_random	175	module,width,cpg,loading,beta8,pre_morula_stage_var	1.127473276449832	0.8879551291762948	1.0352753190144952	0.8487798699346262	0.24452936242884557	0.6277652430542111	0.24505436091348728	1.5666635350021403	1.9104332695957345	0.044444444444444446	0.4	0.875	0.875	2.0473482403099696	1.0224014859114376	0.8934574948359477
matched_random_top10	10	matched_random	176	module,width,cpg,loading,beta8,pre_morula_stage_var	1.1209920618803157	0.8838225491140723	0.9726602974782336	0.8487798699346262	0.24447104767266514	0.6279871267447092	0.24499617210658284	1.5666635350021403	1.9104332695957345	0.044444444444444446	0.4	0.875	0.875	2.0371560012888303	1.0224014859114376	0.8303859040165168
matched_random_top10	10	matched_random	177	module,width,cpg,loading,beta8,pre_morula_stage_var	1.0893428348260297	0.8619217018161873	0.9863247177042669	0.8487798699346262	0.24413008938071332	0.6290931900087714	0.24465544836677633	1.5666635350021403	1.9104332695957345	0.08888888888888889	0.4666666666666667	0.875	0.875	1.9843767131301908	1.0224014859114376	0.7739561053277297
matched_random_top10	10	matched_random	178	module,width,cpg,loading,beta8,pre_morula_stage_var	1.1344593820611113	0.8943127057313289	0.9730780167275985	0.8487798699346262	0.2445820060505412	0.627331362676435	0.24510731984850875	1.5666635350021403	1.9104332695957345	0.044444444444444446	0.35555555555555557	0.875	0.875	2.0605104660475475	1.0224014859114376	0.4146845374471945
matched_random_top10	10	matched_random	179	module,width,cpg,loading,beta8,pre_morula_stage_var	1.0945864755406423	0.8646793017117552	0.9671057117392685	0.8487798699346262	0.24423575792719504	0.6290501293705613	0.2447608889671077	1.5666635350021403	1.9104332695957345	0.08888888888888889	0.4444444444444444	0.875	0.875	1.9935012342548397	1.0224014859114376	0.9240293366259045
matched_random_top10	10	matched_random	180	module,width,cpg,loading,beta8,pre_morula_stage_var	1.1012598682187833	0.8712737256938086	0.8908749635721247	0.8487798699346262	0.24427305166912203	0.6286349065162768	0.24479855723091123	1.5666635350021403	1.9104332695957345	0.08888888888888889	0.4666666666666667	0.875	0.875	2.005689879735702	1.0224014859114376	0.6559304617807915
matched_random_top10	10	matched_random	181	module,width,cpg,loading,beta8,pre_morula_stage_var	1.0799877962988382	0.8560356022665672	0.9737985235220596	0.8487798699346262	0.24408330168482464	0.6294673138473669	0.2446088173044845	1.5666635350021403	1.9104332695957345	0.08888888888888889	0.4666666666666667	0.875	0.875	1.9705123465935095	1.0224014859114376	0.7744025590286086
matched_random_top10	10	matched_random	182	module,width,cpg,loading,beta8,pre_morula_stage_var	1.1004927049057154	0.8699556423000492	0.9858254875220929	0.8487798699346262	0.2442893232343241	0.6287476632296466	0.24481466676113472	1.5666635350021403	1.9104332695957345	0.08888888888888889	0.4444444444444444	0.875	0.875	2.004242565353267	1.0224014859114376	0.7772646016687265
matched_random_top10	10	matched_random	183	module,width,cpg,loading,beta8,pre_morula_stage_var	1.0865440034367866	0.8595108067617868	0.9097292153499457	0.8487798699346262	0.24415828739609563	0.6292957891439458	0.24468359900324513	1.5666635350021403	1.9104332695957345	0.08888888888888889	0.4666666666666667	0.875	0.875	1.9808587758029357	1.0224014859114376	0.8590225824964834
matched_random_top10	10	matched_random	184	module,width,cpg,loading,beta8,pre_morula_stage_var	1.1226882692008573	0.8850618208328659	1.0034023526172025	0.8487798699346262	0.24453752344625673	0.6280429635166921	0.2450626054210996	1.5666635350021403	1.9104332695957345	0.044444444444444446	0.4	0.875	0.875	2.0411683886693663	1.0224014859114376	0.7325220445894944
matched_random_top10	10	matched_random	185	module,width,cpg,loading,beta8,pre_morula_stage_var	1.1118506102287782	0.8780112649094658	1.0389421200900677	0.8487798699346262	0.24438129435271294	0.6282818370453643	0.24490661593501134	1.5666635350021403	1.9104332695957345	0.08888888888888889	0.4222222222222222	0.875	0.875	2.022705825445191	1.0224014859114376	0.7249859678525394
matched_random_top10	10	matched_random	186	module,width,cpg,loading,beta8,pre_morula_stage_var	1.1122254494763333	0.8774607142591426	0.943774068277909	0.8487798699346262	0.2444005324213581	0.6283696280630011	0.24492563479202226	1.5666635350021403	1.9104332695957345	0.044444444444444446	0.4444444444444444	0.875	0.875	2.0227329891950525	1.0224014859114376	0.8880705251187555
matched_random_top10	10	matched_random	187	module,width,cpg,loading,beta8,pre_morula_stage_var	1.0960481832654851	0.8678553809914865	1.0278291625679423	0.8487798699346262	0.2442159379841886	0.6288146118236208	0.24474149707625878	1.5666635350021403	1.9104332695957345	0.08888888888888889	0.4666666666666667	0.875	0.875	1.997046839863656	1.0224014859114376	0.6527118913918741
matched_random_top10	10	matched_random	188	module,width,cpg,loading,beta8,pre_morula_stage_var	1.11070543350944	0.8757900527857767	0.990431413250147	0.8487798699346262	0.24437164907326944	0.6284438050609137	0.2448966426810852	1.5666635350021403	1.9104332695957345	0.08888888888888889	0.4444444444444444	0.875	0.875	2.019290082725582	1.0224014859114376	0.9522097029586178
matched_random_top10	10	matched_random	189	module,width,cpg,loading,beta8,pre_morula_stage_var	1.1014812885955765	0.868918972504187	0.9644738366329756	0.8487798699346262	0.24434008001394636	0.6289585174087301	0.2448650083687147	1.5666635350021403	1.9104332695957345	0.044444444444444446	0.4444444444444444	0.875	0.875	2.005250441659157	1.0224014859114376	0.9075579229190983
matched_random_top10	10	matched_random	190	module,width,cpg,loading,beta8,pre_morula_stage_var	1.136616014867129	0.8950903800147623	0.9042820450437903	0.8487798699346262	0.24460399396839239	0.6273117671071865	0.24512912798248018	1.5666635350021403	1.9104332695957345	0.044444444444444446	0.37777777777777777	0.875	0.875	2.0631108791989	1.0224014859114376	0.6235910604482676
matched_random_top10	10	matched_random	191	module,width,cpg,loading,beta8,pre_morula_stage_var	1.0625096347044476	0.8423100924349096	0.9704252189986631	0.8487798699346262	0.2439684917545722	0.6302454771532967	0.24449362178561954	1.5666635350021403	1.9104332695957345	0.13333333333333333	0.4888888888888889	0.875	0.875	1.942107810307055	1.0224014859114376	0.8727650064199037
matched_random_top10	10	matched_random	192	module,width,cpg,loading,beta8,pre_morula_stage_var	1.12689893054137	0.8858333746709256	1.0655325156456499	0.8487798699346262	0.24450012554581912	0.6278707136727981	0.24502478908830505	1.5666635350021403	1.9104332695957345	0.044444444444444446	0.4222222222222222	0.875	0.875	2.0443388694054083	1.0224014859114376	0.9074337450874971
matched_random_top10	10	matched_random	193	module,width,cpg,loading,beta8,pre_morula_stage_var	1.105079400111898	0.8720998164857305	1.0380428387828335	0.8487798699346262	0.24432256340807598	0.6286390881120786	0.2448476522195921	1.5666635350021403	1.9104332695957345	0.08888888888888889	0.4444444444444444	0.875	0.875	2.010417730976704	1.0224014859114376	0.92724666139438
matched_random_top10	10	matched_random	194	module,width,cpg,loading,beta8,pre_morula_stage_var	1.0947063648841484	0.8655070911534121	1.0572723565103148	0.8487798699346262	0.24426931114666406	0.6290866743055828	0.2447945353269468	1.5666635350021403	1.9104332695957345	0.08888888888888889	0.4444444444444444	0.875	0.875	1.994958624222661	1.0224014859114376	0.8343745826410706
matched_random_top10	10	matched_random	195	module,width,cpg,loading,beta8,pre_morula_stage_var	1.0939876346228556	0.8645162606103703	0.9219009107309528	0.8487798699346262	0.24427785192399545	0.6291990026234444	0.2448029545720902	1.5666635350021403	1.9104332695957345	0.08888888888888889	0.4444444444444444	0.875	0.875	1.9936944052999739	1.0224014859114376	0.8529075743574169
matched_random_top10	10	matched_random	196	module,width,cpg,loading,beta8,pre_morula_stage_var	1.1297652774619673	0.8877567537237747	0.9932627298169869	0.8487798699346262	0.2445221719057203	0.6277571346085613	0.24504680417880847	1.5666635350021403	1.9104332695957345	0.044444444444444446	0.4222222222222222	0.875	0.875	2.0488701894738672	1.0224014859114376	0.877004247663817
matched_random_top10	10	matched_random	197	module,width,cpg,loading,beta8,pre_morula_stage_var	1.0712882145377955	0.8487429602548375	0.9472457772149945	0.8487798699346262	0.24401666879973496	0.629853251693882	0.2445419301609672	1.5666635350021403	1.9104332695957345	0.13333333333333333	0.4888888888888889	0.875	0.875	1.9558101288717409	1.0224014859114376	0.8695079864095585
matched_random_top10	10	matched_random	198	module,width,cpg,loading,beta8,pre_morula_stage_var	1.1084017270300608	0.8749091993880749	0.969247827330386	0.8487798699346262	0.2443074180748252	0.6284039803872825	0.24483258856336754	1.5666635350021403	1.9104332695957345	0.08888888888888889	0.4444444444444444	0.875	0.875	2.0152023419703133	1.0224014859114376	0.7814676706350843
matched_random_top10	10	matched_random	199	module,width,cpg,loading,beta8,pre_morula_stage_var	1.1130459762042915	0.8776854204136247	0.9667375505942883	0.8487798699346263	0.24440278755146433	0.6283562182706078	0.24492781153060547	1.5666635350021403	1.9104332695957345	0.044444444444444446	0.4444444444444444	0.875	0.875	2.0235956596413844	1.0224014859114376	0.9357190965932736
matched_random_top10	10	matched_random	200	module,width,cpg,loading,beta8,pre_morula_stage_var	1.0898318434850116	0.8619013936370858	1.0010512840457733	0.8487798699346262	0.24419643116208817	0.6291884908228004	0.24472173929132002	1.5666635350021403	1.9104332695957345	0.08888888888888889	0.4666666666666667	0.875	0.875	1.9864602650879384	1.0224014859114376	0.8515870196368024
matched_random_top10	10	matched_random	201	module,width,cpg,loading,beta8,pre_morula_stage_var	1.1235761196227327	0.8861815423566329	0.9329069413382651	0.8487798699346262	0.24448597422328744	0.6278228359371584	0.24501123944702827	1.5666635350021403	1.9104332695957345	0.044444444444444446	0.4	0.875	0.875	2.041846895165467	1.0224014859114376	0.6807998846434915
matched_random_top10	10	matched_random	202	module,width,cpg,loading,beta8,pre_morula_stage_var	1.0918522868933083	0.8649307345158905	0.9016034016840173	0.8487798699346262	0.24421635838981282	0.6290363299471191	0.24474190319542566	1.5666635350021403	1.9104332695957345	0.08888888888888889	0.4666666666666667	0.875	0.875	1.9910321887833038	1.0224014859114376	0.6750432804609121
matched_random_top10	10	matched_random	203	module,width,cpg,loading,beta8,pre_morula_stage_var	1.0859676855159754	0.8589552388190458	0.9777986793431994	0.8487798699346262	0.24408651944411522	0.6292317370108258	0.24461171908828824	1.5666635350021403	1.9104332695957345	0.1111111111111111	0.4666666666666667	0.875	0.875	1.978024697643907	1.0224014859114376	0.7938286374041174
matched_random_top10	10	matched_random	204	module,width,cpg,loading,beta8,pre_morula_stage_var	1.0992337930392113	0.8690822321180263	0.980630911004444	0.8487798699346262	0.2442337238573453	0.6287284410346305	0.24475907937037947	1.5666635350021403	1.9104332695957345	0.08888888888888889	0.4666666666666667	0.875	0.875	2.001055844480761	1.0224014859114376	0.7587386967533695
matched_random_top10	10	matched_random	205	module,width,cpg,loading,beta8,pre_morula_stage_var	1.1048210608920956	0.8718551035062854	1.0154939262313902	0.8487798699346262	0.24435859788094863	0.6287466964561133	0.2448836522982725	1.5666635350021403	1.9104332695957345	0.044444444444444446	0.4444444444444444	0.875	0.875	2.010903821863026	1.0224014859114376	0.8938066270691493
matched_random_top10	10	matched_random	206	module,width,cpg,loading,beta8,pre_morula_stage_var	1.1098084045816683	0.8771753597736042	1.0235122528427085	0.8487798699346262	0.24435495423639805	0.6283099957518058	0.2448804267623698	1.5666635350021403	1.9104332695957345	0.08888888888888889	0.4222222222222222	0.875	0.875	2.0198207520009492	1.0224014859114376	0.6161998581771202
matched_random_top10	10	matched_random	207	module,width,cpg,loading,beta8,pre_morula_stage_var	1.1001409919355158	0.8701854285174058	0.947271676097451	0.8487798699346262	0.24423249529955504	0.6286547638920472	0.2447579535140221	1.5666635350021403	1.9104332695957345	0.08888888888888889	0.4666666666666667	0.875	0.875	2.002841694396116	1.0224014859114376	0.6741655431907835
matched_random_top10	10	matched_random	208	module,width,cpg,loading,beta8,pre_morula_stage_var	1.0992561305069648	0.8685548344668994	0.8580915408219731	0.8487798699346262	0.24427520673098352	0.6288291877774453	0.24480044218543437	1.5666635350021403	1.9104332695957345	0.08888888888888889	0.4444444444444444	0.875	0.875	2.001577632441	1.0224014859114376	0.8638449152570612
matched_random_top10	10	matched_random	209	module,width,cpg,loading,beta8,pre_morula_stage_var	1.1278955228446566	0.8887916080778296	0.9479438762741879	0.8487798699346262	0.24451536496446138	0.6276712072569665	0.2450404980225059	1.5666635350021403	1.9104332695957345	0.044444444444444446	0.4	0.875	0.875	2.04819191563542	1.0224014859114376	0.7499107868119589
matched_random_top10	10	matched_random	210	module,width,cpg,loading,beta8,pre_morula_stage_var	1.0908007698197302	0.8633157014255728	0.9647083470904452	0.8487798699346262	0.2441682897823714	0.6290612794388104	0.24469369833718338	1.5666635350021403	1.9104332695957345	0.08888888888888889	0.4666666666666667	0.875	0.875	1.987549820967084	1.0224014859114376	0.7886741588849198
matched_random_top10	10	matched_random	211	module,width,cpg,loading,beta8,pre_morula_stage_var	1.1187991047792316	0.8812999489803479	1.0398557254316894	0.8487798699346262	0.24442126774862696	0.6280967698890113	0.2449461840405433	1.5666635350021403	1.9104332695957345	0.06666666666666667	0.4444444444444444	0.875	0.875	2.0318160149315054	1.0224014859114376	0.8914949297554936
matched_random_top10	10	matched_random	212	module,width,cpg,loading,beta8,pre_morula_stage_var	1.084958617317012	0.8583450158875892	0.9771896361865886	0.8487798699346262	0.24415448016306948	0.6293765618782882	0.2446797913964592	1.5666635350021403	1.9104332695957345	0.08888888888888889	0.4666666666666667	0.875	0.875	1.9785236808426492	1.0224014859114376	0.8567497682798104
matched_random_top10	10	matched_random	213	module,width,cpg,loading,beta8,pre_morula_stage_var	1.1093223209004526	0.8765971519888731	0.945155331150717	0.8487798699346262	0.24433952062862271	0.6283334381123455	0.24486492111879427	1.5666635350021403	1.9104332695957345	0.08888888888888889	0.4444444444444444	0.875	0.875	2.0184026192939477	1.0224014859114376	0.6730900473042782
matched_random_top10	10	matched_random	214	module,width,cpg,loading,beta8,pre_morula_stage_var	1.0898345583783053	0.8624588014169448	0.8815675112145142	0.8487798699346262	0.24423749221803645	0.6292618173117084	0.2447628264963283	1.5666635350021403	1.9104332695957345	0.08888888888888889	0.4444444444444444	0.875	0.875	1.9877727591241732	1.0224014859114376	0.7602630611075317
matched_random_top10	10	matched_random	215	module,width,cpg,loading,beta8,pre_morula_stage_var	1.0690234964331962	0.8479687514914296	0.9348252984281955	0.8487798699346262	0.2440214883383327	0.6299425104472275	0.24454699713031303	1.5666635350021403	1.9104332695957345	0.13333333333333333	0.4666666666666667	0.875	0.875	1.9534511986633245	1.0224014859114376	0.7865906819032487
matched_random_top10	10	matched_random	216	module,width,cpg,loading,beta8,pre_morula_stage_var	1.121467860185368	0.883993869163002	1.0232400732789326	0.8487798699346262	0.2444433790783949	0.6279294283905088	0.24496845541983192	1.5666635350021403	1.9104332695957345	0.06666666666666667	0.4222222222222222	0.875	0.875	2.036938993538056	1.0224014859114376	0.8007354432751445
matched_random_top10	10	matched_random	217	module,width,cpg,loading,beta8,pre_morula_stage_var	1.1225529926263689	0.8863139746863308	1.0722698094551997	0.8487798699346262	0.24446830671202693	0.6277819264325352	0.24499376738121423	1.5666635350021403	1.9104332695957345	0.06666666666666667	0.35555555555555557	0.875	0.875	2.041137971153036	1.0224014859114376	0.4556005257171094
matched_random_top10	10	matched_random	218	module,width,cpg,loading,beta8,pre_morula_stage_var	1.0889266132670592	0.8627104201067057	0.9270979284529502	0.8487798699346262	0.24415131434211892	0.6290998473382227	0.24467685002290412	1.5666635350021403	1.9104332695957345	0.08888888888888889	0.4666666666666667	0.875	0.875	1.9850830449523682	1.0224014859114376	0.7167168934909909
matched_random_top10	10	matched_random	219	module,width,cpg,loading,beta8,pre_morula_stage_var	1.1220004635478797	0.8839867312398408	1.0344157838454542	0.8487798699346262	0.24447714707871213	0.6279877994735417	0.24500213883858118	1.5666635350021403	1.9104332695957345	0.044444444444444446	0.4222222222222222	0.875	0.875	2.0381625852950997	1.0224014859114376	0.9198285664735996
matched_random_top10	10	matched_random	220	module,width,cpg,loading,beta8,pre_morula_stage_var	1.1032421000683326	0.8715136091939701	0.9644874801702792	0.8487798699346262	0.2442917729943588	0.6286344329610569	0.2448170130560218	1.5666635350021403	1.9104332695957345	0.08888888888888889	0.4444444444444444	0.875	0.875	2.0077161172370146	1.0224014859114376	0.8371007634626736
matched_random_top10	10	matched_random	221	module,width,cpg,loading,beta8,pre_morula_stage_var	1.1006819756924142	0.8700838485867264	0.9638808271169969	0.8487798699346262	0.2442292453480769	0.6286570899725825	0.24475457594866246	1.5666635350021403	1.9104332695957345	0.08888888888888889	0.4666666666666667	0.875	0.875	2.002916909133941	1.0224014859114376	0.7291418615144084
matched_random_top10	10	matched_random	222	module,width,cpg,loading,beta8,pre_morula_stage_var	1.1071682968332044	0.8731490713545382	0.9352259310818924	0.8487798699346262	0.24431940863041565	0.6285489017539211	0.24484437773193207	1.5666635350021403	1.9104332695957345	0.08888888888888889	0.4444444444444444	0.875	0.875	2.0128668488781862	1.0224014859114376	0.9232738651193098
matched_random_top10	10	matched_random	223	module,width,cpg,loading,beta8,pre_morula_stage_var	1.075798344708967	0.8513829345599471	1.021906218871451	0.8487798699346262	0.2440922539432396	0.6298029719531298	0.24461731346435084	1.5666635350021403	1.9104332695957345	0.13333333333333333	0.4666666666666667	0.875	0.875	1.9635166629405107	1.0224014859114376	0.8975472295862857
matched_random_top10	10	matched_random	224	module,width,cpg,loading,beta8,pre_morula_stage_var	1.12703651850315	0.8879835806045469	0.9992539709166495	0.8487798699346262	0.24452502170960014	0.627752338004353	0.24505010547184378	1.5666635350021403	1.9104332695957345	0.044444444444444446	0.4	0.875	0.875	2.0469829736257656	1.0224014859114376	0.826342019415198
matched_random_top10	10	matched_random	225	module,width,cpg,loading,beta8,pre_morula_stage_var	1.1117869771987925	0.8787330038579865	0.8976721895021759	0.8487798699346262	0.24432472935730679	0.6281756803862502	0.24485021150675898	1.5666635350021403	1.9104332695957345	0.08888888888888889	0.4444444444444444	0.875	0.875	2.0219961570011105	1.0224014859114376	0.5477924386861672
matched_random_top10	10	matched_random	226	module,width,cpg,loading,beta8,pre_morula_stage_var	1.1136011484597463	0.8782295495356953	0.9283852737491615	0.8487798699346262	0.24440374227099335	0.6283136267042436	0.2449287961087577	1.5666635350021403	1.9104332695957345	0.06666666666666667	0.4444444444444444	0.875	0.875	2.0245487094402717	1.0224014859114376	0.9172903868753355
matched_random_top10	10	matched_random	227	module,width,cpg,loading,beta8,pre_morula_stage_var	1.1156520974935606	0.8801301632100604	1.0005411350131437	0.8487798699346262	0.2444312802024114	0.6282143165708627	0.2449564236078331	1.5666635350021403	1.9104332695957345	0.044444444444444446	0.4222222222222222	0.875	0.875	2.028604453097386	1.0224014859114376	0.8412945468246454
matched_random_top10	10	matched_random	228	module,width,cpg,loading,beta8,pre_morula_stage_var	1.088466241258067	0.8600232832607448	0.9963165404576495	0.8487798699346262	0.24415759658129654	0.6292482369030032	0.24468260689304283	1.5666635350021403	1.9104332695957345	0.1111111111111111	0.4666666666666667	0.875	0.875	1.9826939421054732	1.0224014859114376	0.9304674842127332
matched_random_top10	10	matched_random	229	module,width,cpg,loading,beta8,pre_morula_stage_var	1.1199268234557969	0.881631060054611	1.0317222708480718	0.8487798699346262	0.24448132182691432	0.6282029878512022	0.2450061328375656	1.5666635350021403	1.9104332695957345	0.044444444444444446	0.4	0.875	0.875	2.034523338863731	1.0224014859114376	0.9855196700636731
matched_random_top10	10	matched_random	230	module,width,cpg,loading,beta8,pre_morula_stage_var	1.110465864351634	0.8757134727981994	1.0248326465657764	0.8487798699346262	0.2443587437444499	0.6284245768094352	0.24488375835446255	1.5666635350021403	1.9104332695957345	0.08888888888888889	0.4444444444444444	0.875	0.875	2.0187085856849447	1.0224014859114376	0.928511263284493
matched_random_top10	10	matched_random	231	module,width,cpg,loading,beta8,pre_morula_stage_var	1.1016553933353834	0.8694540108113905	1.035656382424809	0.8487798699346262	0.2442475538587674	0.6287058787710909	0.24477258428381318	1.5666635350021403	1.9104332695957345	0.08888888888888889	0.4444444444444444	0.875	0.875	2.0035187248507236	1.0224014859114376	0.854500376902556
matched_random_top10	10	matched_random	232	module,width,cpg,loading,beta8,pre_morula_stage_var	1.094324737995701	0.8642481644794459	0.9342039996211392	0.8487798699346262	0.24424356365950411	0.6291015035323326	0.2447686352832531	1.5666635350021403	1.9104332695957345	0.08888888888888889	0.4444444444444444	0.875	0.875	1.9931124478374658	1.0224014859114376	0.9386773085907766
matched_random_top10	10	matched_random	233	module,width,cpg,loading,beta8,pre_morula_stage_var	1.1235191269494031	0.8848342998021042	1.0262437623695024	0.8487798699346262	0.24450642877978665	0.6279734177309316	0.2450313807845686	1.5666635350021403	1.9104332695957345	0.044444444444444446	0.4	0.875	0.875	2.0409163591006187	1.0224014859114376	0.9382363716539686
matched_random_top10	10	matched_random	234	module,width,cpg,loading,beta8,pre_morula_stage_var	1.1222347492619398	0.883184318490253	0.9628570245423367	0.8487798699346262	0.24447132134793031	0.6280323638416743	0.24499613571526255	1.5666635350021403	1.9104332695957345	0.044444444444444446	0.4222222222222222	0.875	0.875	2.0375532330072876	1.0224014859114376	0.9655638412562614
matched_random_top10	10	matched_random	235	module,width,cpg,loading,beta8,pre_morula_stage_var	1.0964869850035546	0.8679175268409345	0.9254499587888028	0.8487798699346262	0.24421838469977236	0.6288084753961014	0.24474389166246038	1.5666635350021403	1.9104332695957345	0.08888888888888889	0.4666666666666667	0.875	0.875	1.997477751398035	1.0224014859114376	0.6857094409149799
matched_random_top10	10	matched_random	236	module,width,cpg,loading,beta8,pre_morula_stage_var	1.1250345628755112	0.8866259803355506	0.9185687800837595	0.8487798699346262	0.24451396643407047	0.6278418516424584	0.24503906739661196	1.5666635350021403	1.9104332695957345	0.044444444444444446	0.4	0.875	0.875	2.043918893798369	1.0224014859114376	0.8239349448237223
matched_random_top10	10	matched_random	237	module,width,cpg,loading,beta8,pre_morula_stage_var	1.100040872438855	0.868347971577448	0.8650859827910093	0.8487798699346262	0.24427705310704065	0.6288458638870386	0.24480210843746847	1.5666635350021403	1.9104332695957345	0.08888888888888889	0.4444444444444444	0.875	0.875	2.001984848341731	1.0224014859114376	0.945261229879871
matched_random_top10	10	matched_random	238	module,width,cpg,loading,beta8,pre_morula_stage_var	1.1186272746025374	0.8818479405866173	0.9153615107661089	0.8487798699346262	0.24445220928702616	0.6281118154252588	0.24497726906544998	1.5666635350021403	1.9104332695957345	0.044444444444444446	0.4222222222222222	0.875	0.875	2.033008199825929	1.0224014859114376	0.8928977663267155
matched_random_top10	10	matched_random	239	module,width,cpg,loading,beta8,pre_morula_stage_var	1.113862572565871	0.878948898476162	1.0215387300970964	0.8487798699346262	0.24439830535661997	0.6282395221718149	0.24492349737888972	1.5666635350021403	1.9104332695957345	0.08888888888888889	0.4222222222222222	0.875	0.875	2.0254168317821963	1.0224014859114376	0.8175358989469154
matched_random_top10	10	matched_random	240	module,width,cpg,loading,beta8,pre_morula_stage_var	1.1144307289209823	0.8807095305286786	0.9619127607066278	0.8487798699346262	0.24432590612162638	0.6280521237590854	0.2448513989932843	1.5666635350021403	1.9104332695957345	0.08888888888888889	0.4444444444444444	0.875	0.875	2.0259351412666513	1.0224014859114376	0.4803176302621604
matched_random_top10	10	matched_random	241	module,width,cpg,loading,beta8,pre_morula_stage_var	1.1162276584826483	0.8797691532095293	0.9653519955736377	0.8487798699346263	0.24440311678608695	0.6281843975310525	0.244928106484086	1.5666635350021403	1.9104332695957345	0.08888888888888889	0.4444444444444444	0.875	0.875	2.027996588379251	1.0224014859114376	0.8966927897214308
matched_random_top10	10	matched_random	242	module,width,cpg,loading,beta8,pre_morula_stage_var	1.1256183051207993	0.8877944725832821	0.9137447102386593	0.8487798699346262	0.24445566922383125	0.6276772155857795	0.24498093331477894	1.5666635350021403	1.9104332695957345	0.08888888888888889	0.4222222222222222	0.875	0.875	2.044090754101859	1.0224014859114376	0.5660623054965528
matched_random_top10	10	matched_random	243	module,width,cpg,loading,beta8,pre_morula_stage_var	1.1063229735420088	0.872145442267573	0.9557864024105982	0.8487798699346263	0.24434292600035043	0.6286770639633404	0.24486780825275747	1.5666635350021403	1.9104332695957345	0.08888888888888889	0.4444444444444444	0.875	0.875	2.0119401112693267	1.0224014859114376	0.9864806104673736
matched_random_top10	10	matched_random	244	module,width,cpg,loading,beta8,pre_morula_stage_var	1.085334292754315	0.8615768499920009	0.9942678728356796	0.8487798699346262	0.2440858315644909	0.6291266702147693	0.2446117762311331	1.5666635350021403	1.9104332695957345	0.08888888888888889	0.4666666666666667	0.875	0.875	1.9803978824721566	1.0224014859114376	0.4811000152203516
matched_random_top10	10	matched_random	245	module,width,cpg,loading,beta8,pre_morula_stage_var	1.1045888964097788	0.8738049076183495	0.9322704316128464	0.8487798699346262	0.244307502854486	0.6285002006184321	0.24483304221755853	1.5666635350021403	1.9104332695957345	0.08888888888888889	0.4666666666666667	0.875	0.875	2.0114826484732258	1.0224014859114376	0.6050488041325467
matched_random_top10	10	matched_random	246	module,width,cpg,loading,beta8,pre_morula_stage_var	1.083923771304489	0.8567492366391816	1.0226106928618695	0.8487798699346262	0.24410207048928137	0.6293897464748224	0.2446270336539907	1.5666635350021403	1.9104332695957345	0.1111111111111111	0.4666666666666667	0.875	0.875	1.974913079545123	1.0224014859114376	0.9087695848489942
matched_random_top10	10	matched_random	247	module,width,cpg,loading,beta8,pre_morula_stage_var	1.093912677292536	0.8650164325239903	1.0443901351319738	0.8487798699346262	0.24422864247097073	0.6290129674217274	0.24475397127366375	1.5666635350021403	1.9104332695957345	0.08888888888888889	0.4666666666666667	0.875	0.875	1.9931949635213084	1.0224014859114376	0.8263232872053944
matched_random_top10	10	matched_random	248	module,width,cpg,loading,beta8,pre_morula_stage_var	1.1048161652531456	0.8720153621336197	0.9819752179324114	0.8487798699346262	0.244376644987817	0.6287908015029209	0.244901699882121	1.5666635350021403	1.9104332695957345	0.044444444444444446	0.4444444444444444	0.875	0.875	2.0114384329216883	1.0224014859114376	0.8355512950127414
matched_random_top10	10	matched_random	249	module,width,cpg,loading,beta8,pre_morula_stage_var	1.0957832881252412	0.8646986768148184	0.9880323407553011	0.8487798699346262	0.24423109168235685	0.6290307009956768	0.24475591680004874	1.5666635350021403	1.9104332695957345	0.1111111111111111	0.4444444444444444	0.875	0.875	1.9943209437577183	1.0224014859114376	0.9702475109697003
matched_random_top10	10	matched_random	250	module,width,cpg,loading,beta8,pre_morula_stage_var	1.1345849080766917	0.8926138964591099	1.073614334348725	0.8487798699346262	0.2445683655920905	0.6274543541716033	0.24509327905677072	1.5666635350021403	1.9104332695957345	0.044444444444444446	0.4	0.875	0.875	2.0581724993091846	1.0224014859114376	0.8154871645260188
matched_random_top10	10	matched_random	251	module,width,cpg,loading,beta8,pre_morula_stage_var	1.127845832917618	0.8892143047315311	1.0133751407570313	0.8487798699346262	0.2444805377589817	0.6275985456086296	0.24500577584634636	1.5666635350021403	1.9104332695957345	0.06666666666666667	0.4222222222222222	0.875	0.875	2.047776023887995	1.0224014859114376	0.5732199476983877
matched_random_top10	10	matched_random	252	module,width,cpg,loading,beta8,pre_morula_stage_var	1.115306555526392	0.8794504882502818	1.0113667837351037	0.8487798699346262	0.24444096514492952	0.6282956522484079	0.24496600388065318	1.5666635350021403	1.9104332695957345	0.044444444444444446	0.4222222222222222	0.875	0.875	2.0279045453120315	1.0224014859114376	0.8974534168125377
matched_random_top10	10	matched_random	253	module,width,cpg,loading,beta8,pre_morula_stage_var	1.1462643726900776	0.9019696528378838	1.0507942460217148	0.8487798699346262	0.2447217705504913	0.6269325629582514	0.24524689404415675	1.5666635350021403	1.9104332695957345	0.044444444444444446	0.35555555555555557	0.875	0.875	2.0802060768069857	1.0224014859114376	0.39461953492391355
matched_random_top10	10	matched_random	254	module,width,cpg,loading,beta8,pre_morula_stage_var	1.1093552314669777	0.8759028012715832	0.927608921646184	0.8487798699346262	0.2443890986417409	0.6284717403600117	0.2449143167238311	1.5666635350021403	1.9104332695957345	0.044444444444444446	0.4222222222222222	0.875	0.875	2.0189004882416484	1.0224014859114376	0.79258521428983
matched_random_top10	10	matched_random	255	module,width,cpg,loading,beta8,pre_morula_stage_var	1.0932303391064175	0.862710030464702	0.9720435867147532	0.8487798699346262	0.24426013746968286	0.6292766856985731	0.24478490020290292	1.5666635350021403	1.9104332695957345	0.1111111111111111	0.4444444444444444	0.875	0.875	1.9913633375022026	1.0224014859114376	0.9398320599548333
matched_random_top10	10	matched_random	256	module,width,cpg,loading,beta8,pre_morula_stage_var	1.116680238667223	0.8813079202298011	0.9782405531746196	0.8487798699346262	0.24443272264614654	0.6281136087369826	0.2449579991310534	1.5666635350021403	1.9104332695957345	0.06666666666666667	0.4222222222222222	0.875	0.875	2.030705218224476	1.0224014859114376	0.7261297844192977
matched_random_top10	10	matched_random	257	module,width,cpg,loading,beta8,pre_morula_stage_var	1.119178449452214	0.8819977372858585	0.9652966080322708	0.8487798699346262	0.24446035551707251	0.6281236316280262	0.24498534259246119	1.5666635350021403	1.9104332695957345	0.044444444444444446	0.4222222222222222	0.875	0.875	2.033680463785058	1.0224014859114376	0.9359986855180701
matched_random_top10	10	matched_random	258	module,width,cpg,loading,beta8,pre_morula_stage_var	1.1241765349829274	0.8855909049922652	0.998716569973408	0.8487798699346262	0.24453400357694496	0.627982977785165	0.24505898690958464	1.5666635350021403	1.9104332695957345	0.044444444444444446	0.4	0.875	0.875	2.042731711634983	1.0224014859114376	0.8617454564795743
matched_random_top10	10	matched_random	259	module,width,cpg,loading,beta8,pre_morula_stage_var	1.1268480623719936	0.8883542952327368	0.883824797614708	0.8487798699346262	0.24453316248336648	0.6277314026823363	0.2450583689448873	1.5666635350021403	1.9104332695957345	0.044444444444444446	0.4	0.875	0.875	2.047527054928383	1.0224014859114376	0.687897688997059
matched_random_top10	10	matched_random	260	module,width,cpg,loading,beta8,pre_morula_stage_var	1.0926735715891218	0.8625131868425906	1.0446728665916272	0.8487798699346262	0.24418946898607052	0.629115240768295	0.24471427539032584	1.5666635350021403	1.9104332695957345	0.1111111111111111	0.4444444444444444	0.875	0.875	1.9889340689844954	1.0224014859114376	0.9472095465579862
matched_random_top10	10	matched_random	261	module,width,cpg,loading,beta8,pre_morula_stage_var	1.1271480528151114	0.8878416132134344	1.0519605082178956	0.8487798699346262	0.2445016511233933	0.6277255371696976	0.24502667349919102	1.5666635350021403	1.9104332695957345	0.044444444444444446	0.4	0.875	0.875	2.0463029900931025	1.0224014859114376	0.816178835453943
matched_random_top10	10	matched_random	262	module,width,cpg,loading,beta8,pre_morula_stage_var	1.1138978725531263	0.8792844129196197	1.0246385864614487	0.8487798699346262	0.24438673802201738	0.6281951221210633	0.24491200665826462	1.5666635350021403	1.9104332695957345	0.08888888888888889	0.4222222222222222	0.875	0.875	2.025527668668797	1.0224014859114376	0.7471558086357575
matched_random_top10	10	matched_random	263	module,width,cpg,loading,beta8,pre_morula_stage_var	1.097582884491775	0.8673400336381134	0.8417350266496477	0.8487798699346262	0.24423558192516254	0.62885088774705	0.24476082694863904	1.5666635350021403	1.9104332695957345	0.08888888888888889	0.4666666666666667	0.875	0.875	1.9981906055354512	1.0224014859114376	0.8564165474259883
matched_random_top10	10	matched_random	264	module,width,cpg,loading,beta8,pre_morula_stage_var	1.0625260299763122	0.8426314356422799	0.9239856897273607	0.8487798699346262	0.2439757445040843	0.6302407722738407	0.24450100236643332	1.5666635350021403	1.9104332695957345	0.13333333333333333	0.4888888888888889	0.875	0.875	1.9426191023505466	1.0224014859114376	0.8382781217554829
matched_random_top10	10	matched_random	265	module,width,cpg,loading,beta8,pre_morula_stage_var	1.127996860129761	0.8884464679459202	0.9735896338918612	0.8487798699346262	0.24449855332473255	0.6276758704050838	0.24502356904700026	1.5666635350021403	1.9104332695957345	0.044444444444444446	0.4222222222222222	0.875	0.875	2.047430916898146	1.0224014859114376	0.7688900078652605
matched_random_top10	10	matched_random	266	module,width,cpg,loading,beta8,pre_morula_stage_var	1.0780003694980556	0.8515300552653098	1.0067519148280577	0.8487798699346262	0.24409479216362046	0.6297570675753713	0.24461943740266306	1.5666635350021403	1.9104332695957345	0.15555555555555556	0.4666666666666667	0.875	0.875	1.965715810279741	1.0224014859114376	0.977063631120232
matched_random_top10	10	matched_random	267	module,width,cpg,loading,beta8,pre_morula_stage_var	1.0793245934826847	0.8517593066873971	0.8981484957567071	0.8487798699346262	0.24410932933588728	0.6297668984938841	0.24463373217517126	1.5666635350021403	1.9104332695957345	0.15555555555555556	0.4666666666666667	0.875	0.875	1.9673917898580258	1.0224014859114376	0.993685748466715
matched_random_top10	10	matched_random	268	module,width,cpg,loading,beta8,pre_morula_stage_var	1.121805889668279	0.8852880935908815	0.8878384919112023	0.8487798699346262	0.24447698750879207	0.6278786907778882	0.24500232306183034	1.5666635350021403	1.9104332695957345	0.044444444444444446	0.4	0.875	0.875	2.039499943971975	1.0224014859114376	0.6102539662677474
matched_random_top10	10	matched_random	269	module,width,cpg,loading,beta8,pre_morula_stage_var	1.117119341660815	0.881290726581661	1.0093993835989954	0.8487798699346262	0.24436733600893437	0.6280355915311897	0.2448924906700428	1.5666635350021403	1.9104332695957345	0.08888888888888889	0.4444444444444444	0.875	0.875	2.0292183590521153	1.0224014859114376	0.6634388760136177
matched_random_top10	10	matched_random	270	module,width,cpg,loading,beta8,pre_morula_stage_var	1.1018712544440514	0.8710932987822783	0.9082680136391719	0.8487798699346262	0.244278746282041	0.6286506660964282	0.24480410758966362	1.5666635350021403	1.9104332695957345	0.08888888888888889	0.4444444444444444	0.875	0.875	2.006009104547955	1.0224014859114376	0.7601656957093575
matched_random_top10	10	matched_random	271	module,width,cpg,loading,beta8,pre_morula_stage_var	1.1349504819334795	0.8942716374086339	0.9218902099361233	0.8487798699346262	0.24461773156146563	0.627391818378836	0.24514293770240886	1.5666635350021403	1.9104332695957345	0.044444444444444446	0.37777777777777777	0.875	0.875	2.061571670237971	1.0224014859114376	0.508600526565747
matched_random_top10	10	matched_random	272	module,width,cpg,loading,beta8,pre_morula_stage_var	1.1152747963224614	0.8795233414688635	0.8886356460041216	0.8487798699346262	0.24443918354859157	0.6282845909936833	0.2449642444421075	1.5666635350021403	1.9104332695957345	0.044444444444444446	0.4222222222222222	0.875	0.875	2.027910740825617	1.0224014859114376	0.8863475858613262
matched_random_top10	10	matched_random	273	module,width,cpg,loading,beta8,pre_morula_stage_var	1.1081478863071004	0.8752095533704429	1.0036105684993117	0.8487798699346262	0.24436798251539626	0.628486896099688	0.24489323886531844	1.5666635350021403	1.9104332695957345	0.08888888888888889	0.4444444444444444	0.875	0.875	2.0167943633611967	1.0224014859114376	0.7880528167312275
matched_random_top10	10	matched_random	274	module,width,cpg,loading,beta8,pre_morula_stage_var	1.0991697988445315	0.8691756290930991	0.9004013573016092	0.8487798699346262	0.24424629998470873	0.6287385291441826	0.2447716899141114	1.5666635350021403	1.9104332695957345	0.08888888888888889	0.4666666666666667	0.875	0.875	2.001451437177316	1.0224014859114376	0.7521318000693105
matched_random_top10	10	matched_random	275	module,width,cpg,loading,beta8,pre_morula_stage_var	1.1284783875122295	0.8898711835085933	0.9716251546925947	0.8487798699346262	0.24448944267483227	0.6275637972673427	0.24501472373602992	1.5666635350021403	1.9104332695957345	0.06666666666666667	0.37777777777777777	0.875	0.875	2.0491188650159757	1.0224014859114376	0.541217954314182
matched_random_top10	10	matched_random	276	module,width,cpg,loading,beta8,pre_morula_stage_var	1.0937064969275985	0.8665694944991811	0.9898090296374036	0.8487798699346262	0.24422059205015254	0.628922225709219	0.24474622139193886	1.5666635350021403	1.9104332695957345	0.08888888888888889	0.4666666666666667	0.875	0.875	1.9941880348530867	1.0224014859114376	0.6125285576560803
matched_random_top10	10	matched_random	277	module,width,cpg,loading,beta8,pre_morula_stage_var	1.1283490203060356	0.8879389027133449	0.9568453088863338	0.8487798699346262	0.2445319883738934	0.6277656971956955	0.24505686159415047	1.5666635350021403	1.9104332695957345	0.044444444444444446	0.4	0.875	0.875	2.0481251274363923	1.0224014859114376	0.9497424474041372
matched_random_top10	10	matched_random	278	module,width,cpg,loading,beta8,pre_morula_stage_var	1.1004464175929614	0.8688523097621152	1.0063105320447714	0.8487798699346262	0.2443060215620857	0.6288725499458369	0.24483112704138282	1.5666635350021403	1.9104332695957345	0.08888888888888889	0.4444444444444444	0.875	0.875	2.0034873441656393	1.0224014859114376	0.9127913595847581
matched_random_top10	10	matched_random	279	module,width,cpg,loading,beta8,pre_morula_stage_var	1.0987359840467568	0.8679106307427386	0.929189909865443	0.8487798699346262	0.24425693950106891	0.6288432454687649	0.24478212039325598	1.5666635350021403	1.9104332695957345	0.08888888888888889	0.4444444444444444	0.875	0.875	2.0001048329289244	1.0224014859114376	0.894611026726678
matched_random_top10	10	matched_random	280	module,width,cpg,loading,beta8,pre_morula_stage_var	1.1100824568630698	0.8759195307007006	0.9727149295799382	0.8487798699346262	0.2443962198271501	0.6284896057778908	0.24492131970137948	1.5666635350021403	1.9104332695957345	0.044444444444444446	0.4444444444444444	0.875	0.875	2.019576563883335	1.0224014859114376	0.8732015553330437
matched_random_top10	10	matched_random	281	module,width,cpg,loading,beta8,pre_morula_stage_var	1.117485940056199	0.8812199740788698	0.9359384090324907	0.8487798699346262	0.2444973100387817	0.6282959734795968	0.245022343641173	1.5666635350021403	1.9104332695957345	0.044444444444444446	0.4	0.875	0.875	2.0325465274382606	1.0224014859114376	0.7654685081410855
matched_random_top10	10	matched_random	282	module,width,cpg,loading,beta8,pre_morula_stage_var	1.0868813371909047	0.8585259574377209	0.9594525141757824	0.8487798699346262	0.24416682833794626	0.6293786475131133	0.24469171286508032	1.5666635350021403	1.9104332695957345	0.1111111111111111	0.4666666666666667	0.875	0.875	1.9804167810512874	1.0224014859114376	0.9622647503457913
matched_random_top10	10	matched_random	283	module,width,cpg,loading,beta8,pre_morula_stage_var	1.0884349857982534	0.8608166722298164	0.9383952775111395	0.8487798699346262	0.2441269581155832	0.6291556017771246	0.24465221821161942	1.5666635350021403	1.9104332695957345	0.08888888888888889	0.4666666666666667	0.875	0.875	1.9826087723710595	1.0224014859114376	0.8220528924823928
matched_random_top10	10	matched_random	284	module,width,cpg,loading,beta8,pre_morula_stage_var	1.093470122309278	0.8618076671573001	1.0029735480014237	0.8487798699346262	0.24419429162414813	0.6291564445297766	0.2447186599050362	1.5666635350021403	1.9104332695957345	0.13333333333333333	0.4444444444444444	0.875	0.875	1.9892386769578931	1.0224014859114376	0.9591472944024756
matched_random_top10	10	matched_random	285	module,width,cpg,loading,beta8,pre_morula_stage_var	1.100580874878521	0.8686447744624147	0.9253400594786609	0.8487798699346262	0.24427989380655135	0.6288277087199815	0.24480492548820948	1.5666635350021403	1.9104332695957345	0.08888888888888889	0.4444444444444444	0.875	0.875	2.0027346103051418	1.0224014859114376	0.9506842900253276
matched_random_top10	10	matched_random	286	module,width,cpg,loading,beta8,pre_morula_stage_var	1.1185801091547132	0.882317186879763	0.9779686326269226	0.8487798699346262	0.2444426971510063	0.628054333809692	0.24496787951152618	1.5666635350021403	1.9104332695957345	0.06666666666666667	0.4222222222222222	0.875	0.875	2.0332469013735492	1.0224014859114376	0.7954929786913431
matched_random_top10	10	matched_random	287	module,width,cpg,loading,beta8,pre_morula_stage_var	1.1085116295151414	0.875734284806313	0.9225654895085911	0.8487798699346262	0.24435380476190052	0.6284142810833543	0.24487914588523846	1.5666635350021403	1.9104332695957345	0.08888888888888889	0.4444444444444444	0.875	0.875	2.017328814317429	1.0224014859114376	0.7319877118830842
matched_random_top10	10	matched_random	288	module,width,cpg,loading,beta8,pre_morula_stage_var	1.125783041484939	0.8857709481376613	0.902866765362244	0.8487798699346262	0.24451283775021043	0.6279071508873981	0.24503764792129115	1.5666635350021403	1.9104332695957345	0.044444444444444446	0.4	0.875	0.875	2.043686013777863	1.0224014859114376	0.9815883153227161
matched_random_top10	10	matched_random	289	module,width,cpg,loading,beta8,pre_morula_stage_var	1.080469563062473	0.8559163335860029	0.9115262939733848	0.8487798699346262	0.24404038098407513	0.6294206701832469	0.2445656983156911	1.5666635350021403	1.9104332695957345	0.1111111111111111	0.4666666666666667	0.875	0.875	1.9694967521983149	1.0224014859114376	0.7849411744198773
matched_random_top10	10	matched_random	290	module,width,cpg,loading,beta8,pre_morula_stage_var	1.1216028802815718	0.8817608416664939	0.9404977598897843	0.8487798699346262	0.2444509260897699	0.628098735110889	0.24497547963781557	1.5666635350021403	1.9104332695957345	0.044444444444444446	0.4444444444444444	0.875	0.875	2.0353644029306968	1.0224014859114376	0.9153722117764829
matched_random_top10	10	matched_random	291	module,width,cpg,loading,beta8,pre_morula_stage_var	1.086349783550652	0.8603988074493948	0.9470612627535351	0.8487798699346262	0.24413875626270762	0.6292415228782947	0.24466419267815787	1.5666635350021403	1.9104332695957345	0.08888888888888889	0.4666666666666667	0.875	0.875	1.9805902594397689	1.0224014859114376	0.7968847210382854
matched_random_top10	10	matched_random	292	module,width,cpg,loading,beta8,pre_morula_stage_var	1.1163645980031989	0.8801679260476517	0.9710049786026034	0.8487798699346262	0.24445104595097897	0.6282583390460442	0.2449760726947806	1.5666635350021403	1.9104332695957345	0.044444444444444446	0.4222222222222222	0.875	0.875	2.029621680581342	1.0224014859114376	0.8999630323322352
matched_random_top10	10	matched_random	293	module,width,cpg,loading,beta8,pre_morula_stage_var	1.1271256735929909	0.8888085323716757	0.959136001455929	0.8487798699346263	0.24455217658687894	0.6277249578986509	0.2450774216796087	1.5666635350021403	1.9104332695957345	0.044444444444444446	0.4	0.875	0.875	2.0487459440503466	1.0224014859114376	0.5848152748216472
matched_random_top10	10	matched_random	294	module,width,cpg,loading,beta8,pre_morula_stage_var	1.1184973792842892	0.8806643615955065	1.021875283551009	0.8487798699346262	0.24443724444735365	0.628167894658506	0.24496210401343146	1.5666635350021403	1.9104332695957345	0.044444444444444446	0.4444444444444444	0.875	0.875	2.03152372705227	1.0224014859114376	0.965375397229401
matched_random_top10	10	matched_random	295	module,width,cpg,loading,beta8,pre_morula_stage_var	1.0933848600197604	0.862745785323129	0.9157361451390971	0.8487798699346262	0.24421623853019092	0.6291502312119602	0.24474096837820358	1.5666635350021403	1.9104332695957345	0.1111111111111111	0.4444444444444444	0.875	0.875	1.990396884686641	1.0224014859114376	0.9831727610616718
matched_random_top10	10	matched_random	296	module,width,cpg,loading,beta8,pre_morula_stage_var	1.0706646971651523	0.8502482116348073	0.9343224541353126	0.8487798699346262	0.2440237814415815	0.6297961973634231	0.24454955541138387	1.5666635350021403	1.9104332695957345	0.08888888888888889	0.4666666666666667	0.875	0.875	1.9570117195381396	1.0224014859114376	0.6538950407530179
matched_random_top10	10	matched_random	297	module,width,cpg,loading,beta8,pre_morula_stage_var	1.1063938621850475	0.872157844544982	0.910667611187586	0.8487798699346262	0.24434807182337218	0.6286889266956347	0.24487294119044134	1.5666635350021403	1.9104332695957345	0.08888888888888889	0.4444444444444444	0.875	0.875	2.0121390091230724	1.0224014859114376	0.9872355963644465
matched_random_top10	10	matched_random	298	module,width,cpg,loading,beta8,pre_morula_stage_var	1.1123326836523433	0.8790025070151137	0.8411137548387851	0.8487798699346262	0.24440037120626049	0.6282393189400513	0.24492584425351704	1.5666635350021403	1.9104332695957345	0.08888888888888889	0.4222222222222222	0.875	0.875	2.0246232408455507	1.0224014859114376	0.5768054833767124
matched_random_top10	10	matched_random	299	module,width,cpg,loading,beta8,pre_morula_stage_var	1.098693180516138	0.8679257967344524	0.9043592692618447	0.8487798699346262	0.24426064314744497	0.6288491511964185	0.2447858379250787	1.5666635350021403	1.9104332695957345	0.08888888888888889	0.4444444444444444	0.875	0.875	2.000185595730138	1.0224014859114376	0.8920141543868706
matched_random_top10	10	matched_random	300	module,width,cpg,loading,beta8,pre_morula_stage_var	1.096589708235635	0.8689754904125907	0.9359919638845435	0.8487798699346262	0.2441768597406184	0.6287218759361596	0.24470256670036758	1.5666635350021403	1.9104332695957345	0.08888888888888889	0.4666666666666667	0.875	0.875	1.9976114567955603	1.0224014859114376	0.525385187640473
matched_random_top10	10	matched_random	301	module,width,cpg,loading,beta8,pre_morula_stage_var	1.1144393159245585	0.8799154674768546	1.003848029980819	0.8487798699346262	0.24436670326061938	0.6281308947548444	0.24489200435231329	1.5666635350021403	1.9104332695957345	0.08888888888888889	0.4444444444444444	0.875	0.875	2.0259743401496126	1.0224014859114376	0.6754272373409005
matched_random_top10	10	matched_random	302	module,width,cpg,loading,beta8,pre_morula_stage_var	1.1073626962671215	0.8748422782849985	1.0264403060187715	0.8487798699346262	0.24435350287638505	0.6284869498344212	0.24487881314834528	1.5666635350021403	1.9104332695957345	0.08888888888888889	0.4444444444444444	0.875	0.875	2.015544714396388	1.0224014859114376	0.7583607887633146
matched_random_top10	10	matched_random	303	module,width,cpg,loading,beta8,pre_morula_stage_var	1.106751587537087	0.8729149434804216	0.9622914744763394	0.8487798699346262	0.24431774151205427	0.6285642119246948	0.24484272853884526	1.5666635350021403	1.9104332695957345	0.08888888888888889	0.4444444444444444	0.875	0.875	2.0122949649165776	1.0224014859114376	0.9256674949099989
matched_random_top10	10	matched_random	304	module,width,cpg,loading,beta8,pre_morula_stage_var	1.0973135542816586	0.8664937652550482	0.8845377857110257	0.8487798699346262	0.24424647160669002	0.6289292496569071	0.24477155725738092	1.5666635350021403	1.9104332695957345	0.08888888888888889	0.4444444444444444	0.875	0.875	1.9974657491860603	1.0224014859114376	0.933342098041904
matched_random_top10	10	matched_random	305	module,width,cpg,loading,beta8,pre_morula_stage_var	1.1278189754887646	0.8891419800378042	0.9910135904256749	0.8487798699346263	0.24454013204767222	0.6276782932881569	0.24506535536483606	1.5666635350021403	1.9104332695957345	0.044444444444444446	0.4	0.875	0.875	2.0492266502477063	1.0224014859114376	0.6479128122454649
matched_random_top10	10	matched_random	306	module,width,cpg,loading,beta8,pre_morula_stage_var	1.1095048658143556	0.8758145638802957	0.9646178669311335	0.8487798699346262	0.24435580346495175	0.6284093883291203	0.24488099863626425	1.5666635350021403	1.9104332695957345	0.08888888888888889	0.4444444444444444	0.875	0.875	2.0181113515183444	1.0224014859114376	0.8391043861436188
matched_random_top10	10	matched_random	307	module,width,cpg,loading,beta8,pre_morula_stage_var	1.1094262239497867	0.8751417255488949	0.9293506569468268	0.8487798699346262	0.24437570599033	0.6285067547207306	0.24490075297349476	1.5666635350021403	1.9104332695957345	0.06666666666666667	0.4444444444444444	0.875	0.875	2.01783367294553	1.0224014859114376	0.9314579468078348
matched_random_top10	10	matched_random	308	module,width,cpg,loading,beta8,pre_morula_stage_var	1.093071993994177	0.8634352587173819	0.9853842558697636	0.8487798699346262	0.24424920148972795	0.6291849871036165	0.24477429186534994	1.5666635350021403	1.9104332695957345	0.08888888888888889	0.4444444444444444	0.875	0.875	1.9915751244763962	1.0224014859114376	0.9081865663341914
matched_random_top10	10	matched_random	309	module,width,cpg,loading,beta8,pre_morula_stage_var	1.1152489591734176	0.8796682915610241	0.9767768881349961	0.8487798699346262	0.24443741279294814	0.6282672231099552	0.24496251177496342	1.5666635350021403	1.9104332695957345	0.044444444444444446	0.4222222222222222	0.875	0.875	2.0279979446489773	1.0224014859114376	0.8627710146171977
matched_random_top10	10	matched_random	310	module,width,cpg,loading,beta8,pre_morula_stage_var	1.0640285775155702	0.8444817835201648	0.9652592470994903	0.8487798699346262	0.2439441505021711	0.6300596573366612	0.24446969410801395	1.5666635350021403	1.9104332695957345	0.13333333333333333	0.4888888888888889	0.875	0.875	1.9446331789219762	1.0224014859114376	0.789080360427815
matched_random_top10	10	matched_random	311	module,width,cpg,loading,beta8,pre_morula_stage_var	1.1268051458196915	0.8876432977398587	0.9785429376387492	0.8487798699346262	0.24451130780163483	0.6277562588626863	0.2450363458410918	1.5666635350021403	1.9104332695957345	0.044444444444444446	0.4	0.875	0.875	2.0461112648295487	1.0224014859114376	0.8479201264806405
matched_random_top10	10	matched_random	312	module,width,cpg,loading,beta8,pre_morula_stage_var	1.1351086489178777	0.8925665438791228	1.0010167398673926	0.8487798699346262	0.2446337189755022	0.6276058465720792	0.24515852861459897	1.5666635350021403	1.9104332695957345	0.044444444444444446	0.4	0.875	0.875	2.0601433515476293	1.0224014859114376	0.9254913783221189
matched_random_top10	10	matched_random	313	module,width,cpg,loading,beta8,pre_morula_stage_var	1.1225566495717667	0.8862001440951387	0.9479411324853013	0.8487798699346262	0.24446877566913833	0.6277931123657438	0.24499420504627786	1.5666635350021403	1.9104332695957345	0.06666666666666667	0.4	0.875	0.875	2.0409510858328836	1.0224014859114376	0.4911780854411444
matched_random_top10	10	matched_random	314	module,width,cpg,loading,beta8,pre_morula_stage_var	1.1293235668339883	0.8893988492771348	1.0051170889041112	0.8487798699346262	0.24456862807702964	0.6277239504498121	0.245093657573605	1.5666635350021403	1.9104332695957345	0.044444444444444446	0.4	0.875	0.875	2.051131831316194	1.0224014859114376	0.8392965915645566
matched_random_top10	10	matched_random	315	module,width,cpg,loading,beta8,pre_morula_stage_var	1.1440637985621438	0.8992212708268802	1.0254180325054436	0.8487798699346263	0.24465278393795376	0.6270663605063486	0.24517767432236826	1.5666635350021403	1.9104332695957345	0.044444444444444446	0.37777777777777777	0.875	0.875	2.073779669955715	1.0224014859114376	0.7253268448391001
matched_random_top10	10	matched_random	316	module,width,cpg,loading,beta8,pre_morula_stage_var	1.094931486045846	0.8656420530696692	0.9764621492125927	0.8487798699346262	0.24421858263296997	0.6289483868990589	0.24474388790069418	1.5666635350021403	1.9104332695957345	0.08888888888888889	0.4666666666666667	0.875	0.875	1.9942488475071918	1.0224014859114376	0.8400392780516133
matched_random_top10	10	matched_random	317	module,width,cpg,loading,beta8,pre_morula_stage_var	1.1074547908602805	0.8752549384773973	0.9765398931920446	0.8487798699346262	0.2442970415431764	0.6283804359912284	0.24482242931603262	1.5666635350021403	1.9104332695957345	0.08888888888888889	0.4444444444444444	0.875	0.875	2.014622809628537	1.0224014859114376	0.6616793787567672
matched_random_top10	10	matched_random	318	module,width,cpg,loading,beta8,pre_morula_stage_var	1.1121176144736151	0.877105349883154	0.8805698538540996	0.8487798699346262	0.24436575253065612	0.6283252001776705	0.24489081660657439	1.5666635350021403	1.9104332695957345	0.08888888888888889	0.4444444444444444	0.875	0.875	2.0214928401086456	1.0224014859114376	0.8825448613544395
matched_random_top10	10	matched_random	319	module,width,cpg,loading,beta8,pre_morula_stage_var	1.1132225733759882	0.8788637304865857	1.000970746754416	0.8487798699346262	0.24441169144185645	0.6282749069747303	0.24493695686795183	1.5666635350021403	1.9104332695957345	0.06666666666666667	0.4222222222222222	0.875	0.875	2.0251934771507085	1.0224014859114376	0.7511280795510265
matched_random_top10	10	matched_random	320	module,width,cpg,loading,beta8,pre_morula_stage_var	1.0899130033491353	0.8611505210750812	1.006955494504267	0.8487798699346262	0.2441655691393002	0.6291804805878076	0.24469061507846515	1.5666635350021403	1.9104332695957345	0.1111111111111111	0.4666666666666667	0.875	0.875	1.9849959007223927	1.0224014859114376	0.9187153173414139
matched_random_top10	10	matched_random	321	module,width,cpg,loading,beta8,pre_morula_stage_var	1.0659756053724803	0.8475210358964831	1.0157638786159848	0.8487798699346262	0.24390459238063922	0.6298678539058677	0.2444304872524185	1.5666635350021403	1.9104332695957345	0.13333333333333333	0.4888888888888889	0.875	0.875	1.9478746430433245	1.0224014859114376	0.617508820637871
matched_random_top10	10	matched_random	322	module,width,cpg,loading,beta8,pre_morula_stage_var	1.0956357280639317	0.8657738999830514	0.934006695031194	0.8487798699346262	0.24421588453622206	0.6289322871660199	0.24474108767036223	1.5666635350021403	1.9104332695957345	0.08888888888888889	0.4666666666666667	0.875	0.875	1.9947817581169267	1.0224014859114376	0.8738285753094195
matched_random_top10	10	matched_random	323	module,width,cpg,loading,beta8,pre_morula_stage_var	1.1180981781076051	0.8803403521426687	1.0072411961493524	0.8487798699346262	0.24445067606977364	0.628235703173416	0.24497550573709553	1.5666635350021403	1.9104332695957345	0.044444444444444446	0.4444444444444444	0.875	0.875	2.031173990473803	1.0224014859114376	0.9936460230075723
matched_random_top10	10	matched_random	324	module,width,cpg,loading,beta8,pre_morula_stage_var	1.0994633267601002	0.8681360851019964	0.9227837672031027	0.8487798699346262	0.24429858931030007	0.6289143973438583	0.2448236945756291	1.5666635350021403	1.9104332695957345	0.08888888888888889	0.4444444444444444	0.875	0.875	2.001905399185413	1.0224014859114376	0.9118976025031742
matched_random_top10	10	matched_random	325	module,width,cpg,loading,beta8,pre_morula_stage_var	1.1152111662866315	0.8804237051684183	1.0157110956375026	0.8487798699346262	0.24444999710837167	0.6282241886350151	0.24497528814587383	1.5666635350021403	1.9104332695957345	0.044444444444444446	0.4	0.875	0.875	2.029153334942762	1.0224014859114376	0.677049319463533
matched_random_top10	10	matched_random	326	module,width,cpg,loading,beta8,pre_morula_stage_var	1.128673744566515	0.888835524088218	1.048232262979957	0.8487798699346262	0.24453805881902835	0.627709480756241	0.24506306290423294	1.5666635350021403	1.9104332695957345	0.044444444444444446	0.4	0.875	0.875	2.0493095132741583	1.0224014859114376	0.8804058538873145
matched_random_top10	10	matched_random	327	module,width,cpg,loading,beta8,pre_morula_stage_var	1.1428618310546257	0.8986476129959676	0.9774906511956598	0.8487798699346262	0.2446831335592399	0.6271626008872467	0.24520806975709905	1.5666635350021403	1.9104332695957345	0.044444444444444446	0.37777777777777777	0.875	0.875	2.073125129612997	1.0224014859114376	0.817017908703487
matched_random_top10	10	matched_random	328	module,width,cpg,loading,beta8,pre_morula_stage_var	1.1187132294220052	0.8801292162268517	1.0471236492147553	0.8487798699346263	0.2444115859135457	0.6281546530575075	0.2449362500683127	1.5666635350021403	1.9104332695957345	0.06666666666666667	0.4444444444444444	0.875	0.875	2.030606375316636	1.0224014859114376	0.8761295494663545
matched_random_top10	10	matched_random	329	module,width,cpg,loading,beta8,pre_morula_stage_var	1.1247812248069933	0.887672540935722	0.9895215998181004	0.8487798699346262	0.24451517581636734	0.6277458202216383	0.24504055661971652	1.5666635350021403	1.9104332695957345	0.044444444444444446	0.37777777777777777	0.875	0.875	2.0451715381947935	1.0224014859114376	0.48185927114150545
matched_random_top10	10	matched_random	330	module,width,cpg,loading,beta8,pre_morula_stage_var	1.103535136811065	0.8732871182706056	0.9865466946034304	0.8487798699346262	0.24429947805831187	0.6285303839686261	0.2448250726931057	1.5666635350021403	1.9104332695957345	0.08888888888888889	0.4666666666666667	0.875	0.875	2.010039438456703	1.0224014859114376	0.571429862592369
matched_random_top10	10	matched_random	331	module,width,cpg,loading,beta8,pre_morula_stage_var	1.130623103162062	0.8913781631405694	0.9569720956982194	0.8487798699346262	0.24452629542335094	0.6274915984172571	0.24505156438115805	1.5666635350021403	1.9104332695957345	0.044444444444444446	0.37777777777777777	0.875	0.875	2.053153088182573	1.0224014859114376	0.5407019279590207
matched_random_top10	10	matched_random	332	module,width,cpg,loading,beta8,pre_morula_stage_var	1.116444329744635	0.8805484784951159	0.9682023531802358	0.8487798699346262	0.24441629010889204	0.6281473665426833	0.2449414167085933	1.5666635350021403	1.9104332695957345	0.06666666666666667	0.4222222222222222	0.875	0.875	2.0292685984240553	1.0224014859114376	0.8458807178410419
matched_random_top10	10	matched_random	333	module,width,cpg,loading,beta8,pre_morula_stage_var	1.0946038132815041	0.8669133057611558	0.9555063909992011	0.8487798699346262	0.24419769178185674	0.6288649483581543	0.24472325242966372	1.5666635350021403	1.9104332695957345	0.08888888888888889	0.4666666666666667	0.875	0.875	1.9945235615973593	1.0224014859114376	0.6598141756056901
matched_random_top10	10	matched_random	334	module,width,cpg,loading,beta8,pre_morula_stage_var	1.1197239208025362	0.8839684860789596	0.9559632767863372	0.8487798699346262	0.24439410745720436	0.6278840887681072	0.2449194665865692	1.5666635350021403	1.9104332695957345	0.08888888888888889	0.4222222222222222	0.875	0.875	2.03455144697199	1.0224014859114376	0.5454292594014527
matched_random_top10	10	matched_random	335	module,width,cpg,loading,beta8,pre_morula_stage_var	1.1067034576255124	0.8742016252413833	0.9426854216173302	0.8487798699346262	0.2443706177009488	0.6285754680757116	0.24489587471933197	1.5666635350021403	1.9104332695957345	0.06666666666666667	0.4444444444444444	0.875	0.875	2.014836899182293	1.0224014859114376	0.7656400371715005
matched_random_top10	10	matched_random	336	module,width,cpg,loading,beta8,pre_morula_stage_var	1.1097005150963732	0.8766198481863048	0.9708190240281984	0.8487798699346262	0.24431524158858986	0.628305367440799	0.24484056300798707	1.5666635350021403	1.9104332695957345	0.08888888888888889	0.4444444444444444	0.875	0.875	2.017992076400586	1.0224014859114376	0.6806181968789075
matched_random_top10	10	matched_random	337	module,width,cpg,loading,beta8,pre_morula_stage_var	1.1370038110541738	0.8951612698830136	1.075808034763213	0.8487798699346262	0.24460707099246018	0.6273140660182045	0.24513216027090298	1.5666635350021403	1.9104332695957345	0.044444444444444446	0.37777777777777777	0.875	0.875	2.06347829071201	1.0224014859114376	0.6854435562165998
matched_random_top10	10	matched_random	338	module,width,cpg,loading,beta8,pre_morula_stage_var	1.1233117796376166	0.8838311050917905	1.05594128457758	0.8487798699346262	0.24446846077380754	0.6279729573049195	0.24499324687591068	1.5666635350021403	1.9104332695957345	0.044444444444444446	0.4222222222222222	0.875	0.875	2.0389022825831127	1.0224014859114376	0.9220327735733274
matched_random_top10	10	matched_random	339	module,width,cpg,loading,beta8,pre_morula_stage_var	1.0745120946767122	0.8523697871973694	1.0035417922705703	0.8487798699346263	0.24399210361283782	0.6296073999482605	0.24451767691916496	1.5666635350021403	1.9104332695957345	0.13333333333333333	0.4666666666666667	0.875	0.875	1.960766943395603	1.0224014859114376	0.7289593501312034
matched_random_top10	10	matched_random	340	module,width,cpg,loading,beta8,pre_morula_stage_var	1.0965329775976669	0.8687829535955344	0.9963932855075442	0.8487798699346262	0.2442234400137127	0.6287677854387865	0.244749136721025	1.5666635350021403	1.9104332695957345	0.08888888888888889	0.4666666666666667	0.875	0.875	1.9986120860494823	1.0224014859114376	0.5542861253223164
matched_random_top10	10	matched_random	341	module,width,cpg,loading,beta8,pre_morula_stage_var	1.110049308513474	0.8748165366748368	0.9651744168161918	0.8487798699346262	0.24437923723231972	0.6285405715359517	0.24490412119410826	1.5666635350021403	1.9104332695957345	0.044444444444444446	0.4444444444444444	0.875	0.875	2.018117002978445	1.0224014859114376	0.9873527098296702
matched_random_top10	10	matched_random	342	module,width,cpg,loading,beta8,pre_morula_stage_var	1.1032509237664172	0.8712178934618615	0.9562685168397533	0.8487798699346262	0.24431503436305504	0.6286992268230287	0.24484020488413472	1.5666635350021403	1.9104332695957345	0.08888888888888889	0.4444444444444444	0.875	0.875	2.0080121567232014	1.0224014859114376	0.8855958282046902
matched_random_top10	10	matched_random	343	module,width,cpg,loading,beta8,pre_morula_stage_var	1.1210766951939712	0.8844046236632661	1.0393310281719528	0.8487798699346262	0.24441038593141484	0.6278645583064655	0.24493561477879586	1.5666635350021403	1.9104332695957345	0.08888888888888889	0.4222222222222222	0.875	0.875	2.03630030151003	1.0224014859114376	0.6173328061102886
matched_random_top10	10	matched_random	344	module,width,cpg,loading,beta8,pre_morula_stage_var	1.0909136360168328	0.8623128227505522	0.9720353090799732	0.8487798699346262	0.2441900106038806	0.6291425356871564	0.24471521870577811	1.5666635350021403	1.9104332695957345	0.08888888888888889	0.4666666666666667	0.875	0.875	1.9874419059438613	1.0224014859114376	0.8965434904647808
matched_random_top10	10	matched_random	345	module,width,cpg,loading,beta8,pre_morula_stage_var	1.0990448959089238	0.8658796547871903	0.9651153964152084	0.8487798699346262	0.2443053776437386	0.6291107063882111	0.2448298567236219	1.5666635350021403	1.9104332695957345	0.06666666666666667	0.4444444444444444	0.875	0.875	2.00002209367851	1.0224014859114376	0.9732527939773846
matched_random_top10	10	matched_random	346	module,width,cpg,loading,beta8,pre_morula_stage_var	1.0937757603832656	0.8652201946406282	1.0312342336010896	0.8487798699346263	0.24416413008547588	0.6289119868678346	0.24468951399523295	1.5666635350021403	1.9104332695957345	0.08888888888888889	0.4666666666666667	0.875	0.875	1.9916312868576302	1.0224014859114376	0.7366617984912963
matched_random_top10	10	matched_random	347	module,width,cpg,loading,beta8,pre_morula_stage_var	1.135280997403441	0.8933338601632344	1.0173568005088414	0.8487798699346262	0.24459315616087934	0.6274369852263778	0.24511813333889754	1.5666635350021403	1.9104332695957345	0.044444444444444446	0.4	0.875	0.875	2.0600369981448234	1.0224014859114376	0.848827095575751
matched_random_top10	10	matched_random	348	module,width,cpg,loading,beta8,pre_morula_stage_var	1.0790130421439275	0.8557490725634354	0.841881736437089	0.8487798699346262	0.24408597273236116	0.6294956257801779	0.24461159494763138	1.5666635350021403	1.9104332695957345	0.08888888888888889	0.4666666666666667	0.875	0.875	1.9696952890817705	1.0224014859114376	0.7147687861092576
matched_random_top10	10	matched_random	349	module,width,cpg,loading,beta8,pre_morula_stage_var	1.0848130461728127	0.8603389570808326	0.9182690514237504	0.8487798699346262	0.24411481494736928	0.6292191943039508	0.24464052423299928	1.5666635350021403	1.9104332695957345	0.08888888888888889	0.4666666666666667	0.875	0.875	1.9791620272677748	1.0224014859114376	0.6275642826113512
matched_random_top10	10	matched_random	350	module,width,cpg,loading,beta8,pre_morula_stage_var	1.098166130726255	0.8671381054978762	1.0001860274575733	0.8487798699346262	0.24426960579087573	0.6289273270553067	0.24479469987566968	1.5666635350021403	1.9104332695957345	0.08888888888888889	0.4444444444444444	0.875	0.875	1.9992852266983496	1.0224014859114376	0.9344160673417966
matched_random_top10	10	matched_random	351	module,width,cpg,loading,beta8,pre_morula_stage_var	1.125531726418803	0.887282675587858	0.9885795720221575	0.8487798699346262	0.24449279137645952	0.6277518310516937	0.24501797056864985	1.5666635350021403	1.9104332695957345	0.044444444444444446	0.4	0.875	0.875	2.044445131410282	1.0224014859114376	0.7286731122879768
matched_random_top10	10	matched_random	352	module,width,cpg,loading,beta8,pre_morula_stage_var	1.105646146343973	0.8741813632244665	0.9913801479884639	0.8487798699346262	0.24431232475734713	0.6284694968609079	0.24483779527521798	1.5666635350021403	1.9104332695957345	0.08888888888888889	0.4444444444444444	0.875	0.875	2.0127871004691085	1.0224014859114376	0.6499048068922669
matched_random_top10	10	matched_random	353	module,width,cpg,loading,beta8,pre_morula_stage_var	1.0998717331520576	0.8699798916365864	0.9665487804871277	0.8487798699346262	0.24426123747139594	0.6287077899120236	0.24478667983968563	1.5666635350021403	1.9104332695957345	0.08888888888888889	0.4666666666666667	0.875	0.875	2.0030967702352642	1.0224014859114376	0.7134480099099059
matched_random_top10	10	matched_random	354	module,width,cpg,loading,beta8,pre_morula_stage_var	1.1161619928733666	0.880470672271279	0.9493706066964902	0.8487798699346262	0.24436834638397809	0.6280903763619898	0.24489348115395518	1.5666635350021403	1.9104332695957345	0.08888888888888889	0.4444444444444444	0.875	0.875	2.0277481135433884	1.0224014859114376	0.7135059128707543
matched_random_top10	10	matched_random	355	module,width,cpg,loading,beta8,pre_morula_stage_var	1.101380280634057	0.8690770985237589	0.9692098296395573	0.8487798699346262	0.24429259007970217	0.6288153345501508	0.24481760144734777	1.5666635350021403	1.9104332695957345	0.08888888888888889	0.4444444444444444	0.875	0.875	2.0041103062372057	1.0224014859114376	0.9591299504323332
matched_random_top10	10	matched_random	356	module,width,cpg,loading,beta8,pre_morula_stage_var	1.1364035258086125	0.892478794369828	0.9814316015264526	0.8487798699346262	0.24463559186409792	0.6276250936612078	0.2451601938350109	1.5666635350021403	1.9104332695957345	0.044444444444444446	0.4	0.875	0.875	2.061171920588812	1.0224014859114376	0.9810934097686065
matched_random_top10	10	matched_random	357	module,width,cpg,loading,beta8,pre_morula_stage_var	1.06270198766419	0.8411647099326967	0.9996711952784886	0.8487798699346263	0.24393304890490522	0.6302178227733021	0.24445780382251595	1.5666635350021403	1.9104332695957345	0.15555555555555556	0.4888888888888889	0.875	0.875	1.9405893677687958	1.0224014859114376	0.9444683629580147
matched_random_top10	10	matched_random	358	module,width,cpg,loading,beta8,pre_morula_stage_var	1.0991002902650298	0.8689528584915984	0.9325115161463524	0.8487798699346262	0.24428557673712764	0.6288183457163226	0.2448109214102168	1.5666635350021403	1.9104332695957345	0.08888888888888889	0.4444444444444444	0.875	0.875	2.0021784302060817	1.0224014859114376	0.7745503790387771
matched_random_top10	10	matched_random	359	module,width,cpg,loading,beta8,pre_morula_stage_var	1.1024743884483308	0.8700906490681863	0.9292427706987099	0.8487798699346262	0.24430014328055608	0.6287517055365461	0.24482520754458192	1.5666635350021403	1.9104332695957345	0.08888888888888889	0.4444444444444444	0.875	0.875	2.0060466809631503	1.0224014859114376	0.941326534174967
matched_random_top10	10	matched_random	360	module,width,cpg,loading,beta8,pre_morula_stage_var	1.1321084765794454	0.8913107821214052	1.0022065594484568	0.8487798699346262	0.24456941652266426	0.6275649230796202	0.2450944301155131	1.5666635350021403	1.9104332695957345	0.044444444444444446	0.4	0.875	0.875	2.055052996332746	1.0224014859114376	0.8520610380480922
matched_random_top10	10	matched_random	361	module,width,cpg,loading,beta8,pre_morula_stage_var	1.0751249787179082	0.8512305881674246	0.9444581960505678	0.8487798699346262	0.2440263458622997	0.6296861488199383	0.2445514944522806	1.5666635350021403	1.9104332695957345	0.13333333333333333	0.4666666666666667	0.875	0.875	1.9611733573110997	1.0224014859114376	0.8785759261296001
matched_random_top10	10	matched_random	362	module,width,cpg,loading,beta8,pre_morula_stage_var	1.1181473800056145	0.8812532708800287	0.941747008047383	0.8487798699346262	0.2444241717321719	0.6281064522963998	0.24494917799451543	1.5666635350021403	1.9104332695957345	0.06666666666666667	0.4444444444444444	0.875	0.875	2.0313615081643666	1.0224014859114376	0.8918942288472516
matched_random_top10	10	matched_random	363	module,width,cpg,loading,beta8,pre_morula_stage_var	1.1009776177777193	0.8701448972138494	0.9836220020649555	0.8487798699346262	0.24427018888048818	0.6287017294368237	0.24479549681935203	1.5666635350021403	1.9104332695957345	0.08888888888888889	0.4444444444444444	0.875	0.875	2.0042499522201482	1.0224014859114376	0.8034658306393486
matched_random_top10	10	matched_random	364	module,width,cpg,loading,beta8,pre_morula_stage_var	1.1035473733054808	0.8713391371710125	0.9200585280672033	0.8487798699346262	0.24434958326495118	0.6287718144615294	0.2448747105017623	1.5666635350021403	1.9104332695957345	0.044444444444444446	0.4444444444444444	0.875	0.875	2.009203220825445	1.0224014859114376	0.8514114221222956
matched_random_top10	10	matched_random	365	module,width,cpg,loading,beta8,pre_morula_stage_var	1.0754000140560755	0.8534224493545894	0.8945854296738884	0.8487798699346262	0.24398476365422841	0.6295417733858999	0.24451044577522954	1.5666635350021403	1.9104332695957345	0.08888888888888889	0.4666666666666667	0.875	0.875	1.9623371821533413	1.0224014859114376	0.6636344040961589
matched_random_top10	10	matched_random	366	module,width,cpg,loading,beta8,pre_morula_stage_var	1.1210356852940397	0.8837167138575576	0.9564654253226164	0.8487798699346262	0.2445067205803027	0.6280842821719883	0.24503177737929283	1.5666635350021403	1.9104332695957345	0.044444444444444446	0.4	0.875	0.875	2.037875804512687	1.0224014859114376	0.8197574693229116
matched_random_top10	10	matched_random	367	module,width,cpg,loading,beta8,pre_morula_stage_var	1.0894984118887667	0.8625731106855594	0.9722246981244589	0.8487798699346262	0.24420617786796128	0.6291903666746086	0.2447315895813475	1.5666635350021403	1.9104332695957345	0.08888888888888889	0.4666666666666667	0.875	0.875	1.986763844826809	1.0224014859114376	0.770704301580965
matched_random_top10	10	matched_random	368	module,width,cpg,loading,beta8,pre_morula_stage_var	1.100999083680687	0.8700977226341596	0.9738087497703796	0.8487798699346262	0.24429444666745131	0.6287465620968717	0.24481973600668122	1.5666635350021403	1.9104332695957345	0.08888888888888889	0.4444444444444444	0.875	0.875	2.0048357383159354	1.0224014859114376	0.8146230986600091
matched_random_top10	10	matched_random	369	module,width,cpg,loading,beta8,pre_morula_stage_var	1.116903211628385	0.8809337526635268	1.0649796662677091	0.8487798699346262	0.2444213772006451	0.628126136534811	0.24494651631985234	1.5666635350021403	1.9104332695957345	0.06666666666666667	0.4222222222222222	0.875	0.875	2.0301117289063493	1.0224014859114376	0.8353624670850196
matched_random_top10	10	matched_random	370	module,width,cpg,loading,beta8,pre_morula_stage_var	1.0678131579180075	0.846542857106301	0.9417195130792189	0.8487798699346262	0.24406487272856917	0.6301600705421688	0.24459013229347448	1.5666635350021403	1.9104332695957345	0.13333333333333333	0.4666666666666667	0.875	0.875	1.952287534929212	1.0224014859114376	0.7732543469903379
matched_random_top10	10	matched_random	371	module,width,cpg,loading,beta8,pre_morula_stage_var	1.0695520421810873	0.8485668901924321	1.0579880270564708	0.8487798699346262	0.2439434437782968	0.6297965125974285	0.2444689410684288	1.5666635350021403	1.9104332695957345	0.13333333333333333	0.4888888888888889	0.875	0.875	1.9523317325808254	1.0224014859114376	0.7544576188954523
matched_random_top10	10	matched_random	372	module,width,cpg,loading,beta8,pre_morula_stage_var	1.0979021547999694	0.8685902037336227	0.9542228975960674	0.8487798699346262	0.24425745733320234	0.6288149256073445	0.24478287099162221	1.5666635350021403	1.9104332695957345	0.08888888888888889	0.4666666666666667	0.875	0.875	2.000053688209416	1.0224014859114376	0.7458429875146663
matched_random_top10	10	matched_random	373	module,width,cpg,loading,beta8,pre_morula_stage_var	1.1292146283334705	0.8904391212074569	1.0117157800831256	0.8487798699346262	0.24453116635259822	0.6275645257761328	0.2450564508333835	1.5666635350021403	1.9104332695957345	0.044444444444444446	0.37777777777777777	0.875	0.875	2.0513553242684734	1.0224014859114376	0.5538185016076677
matched_random_top10	10	matched_random	374	module,width,cpg,loading,beta8,pre_morula_stage_var	1.08886402817089	0.8627183959892571	1.0246035160784253	0.8487798699346262	0.2441822633183443	0.6291439274539015	0.24470780493087516	1.5666635350021403	1.9104332695957345	0.08888888888888889	0.4666666666666667	0.875	0.875	1.985857305374848	1.0224014859114376	0.7040238237077417
matched_random_top10	10	matched_random	375	module,width,cpg,loading,beta8,pre_morula_stage_var	1.1069631510321436	0.8747925756786412	0.9122036915500915	0.8487798699346262	0.2443192698288039	0.6284363454616859	0.24484464336174536	1.5666635350021403	1.9104332695957345	0.08888888888888889	0.4444444444444444	0.875	0.875	2.0143868157873226	1.0224014859114376	0.712419428396146
matched_random_top10	10	matched_random	376	module,width,cpg,loading,beta8,pre_morula_stage_var	1.0737308550929132	0.8501332859542634	0.9525173556002038	0.8487798699346262	0.2440457804068966	0.6297973596050793	0.24457092824899582	1.5666635350021403	1.9104332695957345	0.13333333333333333	0.4666666666666667	0.875	0.875	1.9596698383467293	1.0224014859114376	0.8971617106048595
matched_random_top10	10	matched_random	377	module,width,cpg,loading,beta8,pre_morula_stage_var	1.1300881152436608	0.8894865059211454	0.9918417830667733	0.8487798699346262	0.24456527354561616	0.6277054684247675	0.24509021162992917	1.5666635350021403	1.9104332695957345	0.044444444444444446	0.4	0.875	0.875	2.0517416034878164	1.0224014859114376	0.9263842379190932
matched_random_top10	10	matched_random	378	module,width,cpg,loading,beta8,pre_morula_stage_var	1.0796710463550063	0.8541169588834614	0.9737504313507012	0.8487798699346262	0.2440847663685747	0.629554551722661	0.24460992761495082	1.5666635350021403	1.9104332695957345	0.13333333333333333	0.4666666666666667	0.875	0.875	1.9689496293496862	1.0224014859114376	0.8994000850131922
matched_random_top10	10	matched_random	379	module,width,cpg,loading,beta8,pre_morula_stage_var	1.0888164987449493	0.8608595941662007	0.8808355078652179	0.8487798699346262	0.2441959986691702	0.6292678210293067	0.24472122807010677	1.5666635350021403	1.9104332695957345	0.08888888888888889	0.4666666666666667	0.875	0.875	1.9847166307684967	1.0224014859114376	0.8813550596291873
matched_random_top10	10	matched_random	380	module,width,cpg,loading,beta8,pre_morula_stage_var	1.089467845219938	0.861384983568095	0.9693645398318822	0.8487798699346262	0.2441648132282735	0.6291676809845509	0.24469004938414105	1.5666635350021403	1.9104332695957345	0.08888888888888889	0.4666666666666667	0.875	0.875	1.9848762586847633	1.0224014859114376	0.8779696548915313
matched_random_top10	10	matched_random	381	module,width,cpg,loading,beta8,pre_morula_stage_var	1.1279543471654248	0.8889448832773811	1.0116184785186975	0.8487798699346262	0.2445734840514112	0.6277702897264056	0.24509861487562695	1.5666635350021403	1.9104332695957345	0.044444444444444446	0.4	0.875	0.875	2.0498562519114736	1.0224014859114376	0.6810073544415142
matched_random_top10	10	matched_random	382	module,width,cpg,loading,beta8,pre_morula_stage_var	1.117382741716124	0.881068233161515	0.9251429613398775	0.8487798699346262	0.24445617445481796	0.628191969265943	0.24498123980581157	1.5666635350021403	1.9104332695957345	0.044444444444444446	0.4222222222222222	0.875	0.875	2.03137338316081	1.0224014859114376	0.8785388845253769
matched_random_top10	10	matched_random	383	module,width,cpg,loading,beta8,pre_morula_stage_var	1.1194910101735944	0.8818598832256067	1.0172398578202548	0.8487798699346262	0.24448210637681195	0.6281839461827299	0.24500702219992362	1.5666635350021403	1.9104332695957345	0.044444444444444446	0.4	0.875	0.875	2.0343966911870064	1.0224014859114376	0.9438662543639502
matched_random_top10	10	matched_random	384	module,width,cpg,loading,beta8,pre_morula_stage_var	1.0726793954660456	0.8474381021198247	0.9154319793493513	0.8487798699346262	0.24404976589516925	0.6299677176320401	0.24457432614956276	1.5666635350021403	1.9104332695957345	0.15555555555555556	0.4888888888888889	0.875	0.875	1.956976378155478	1.0224014859114376	0.978744395499374
matched_random_top10	10	matched_random	385	module,width,cpg,loading,beta8,pre_morula_stage_var	1.1051888648175545	0.8728637607563792	0.9826778820555915	0.8487798699346262	0.24429749139312107	0.6285408239225887	0.24482272303786112	1.5666635350021403	1.9104332695957345	0.08888888888888889	0.4444444444444444	0.875	0.875	2.0106129955995873	1.0224014859114376	0.8151906226758497
matched_random_top10	10	matched_random	386	module,width,cpg,loading,beta8,pre_morula_stage_var	1.101353940511274	0.8712542475631686	0.9682172470224552	0.8487798699346262	0.24429007961650082	0.6286684492607068	0.24481553241152404	1.5666635350021403	1.9104332695957345	0.08888888888888889	0.4444444444444444	0.875	0.875	2.006012661995647	1.0224014859114376	0.691576982346864
matched_random_top10	10	matched_random	387	module,width,cpg,loading,beta8,pre_morula_stage_var	1.1145950045501347	0.8796593787982139	1.036904635061382	0.8487798699346262	0.24442961967586788	0.6282477544166704	0.24495483250664665	1.5666635350021403	1.9104332695957345	0.044444444444444446	0.4222222222222222	0.875	0.875	2.0273773322099955	1.0224014859114376	0.7788390413468177
matched_random_top10	10	matched_random	388	module,width,cpg,loading,beta8,pre_morula_stage_var	1.103419477318757	0.872685384005478	1.0624771198932277	0.8487798699346262	0.24430649190061304	0.6285725761981029	0.24483198214303808	1.5666635350021403	1.9104332695957345	0.08888888888888889	0.4444444444444444	0.875	0.875	2.009557930672293	1.0224014859114376	0.6485889795169183
matched_random_top10	10	matched_random	389	module,width,cpg,loading,beta8,pre_morula_stage_var	1.1025146073764627	0.8712062518999082	0.9937337519381613	0.8487798699346262	0.24432793096080654	0.6287272269049622	0.24485320776861078	1.5666635350021403	1.9104332695957345	0.08888888888888889	0.4444444444444444	0.875	0.875	2.0078433248165117	1.0224014859114376	0.7857779679674108
matched_random_top10	10	matched_random	390	module,width,cpg,loading,beta8,pre_morula_stage_var	1.1282985201915479	0.8890977483839804	0.9770666790195608	0.8487798699346262	0.2445402869006526	0.6276877109959313	0.2450654301887967	1.5666635350021403	1.9104332695957345	0.044444444444444446	0.4	0.875	0.875	2.0494268612659803	1.0224014859114376	0.7613921705970838
matched_random_top10	10	matched_random	391	module,width,cpg,loading,beta8,pre_morula_stage_var	1.1239009890482758	0.8860538572449213	0.9623713645894215	0.8487798699346262	0.24449685005225955	0.627854191641518	0.24502201406253088	1.5666635350021403	1.9104332695957345	0.044444444444444446	0.4	0.875	0.875	2.0421401864952484	1.0224014859114376	0.7754058532294265
matched_random_top10	10	matched_random	392	module,width,cpg,loading,beta8,pre_morula_stage_var	1.1201337436657224	0.8825263133673409	1.0561024426870458	0.8487798699346262	0.24449414118588603	0.6281556951749511	0.2450190942702942	1.5666635350021403	1.9104332695957345	0.044444444444444446	0.4	0.875	0.875	2.0358026937220632	1.0224014859114376	0.9058683447969693
matched_random_top10	10	matched_random	393	module,width,cpg,loading,beta8,pre_morula_stage_var	1.0740242585581072	0.852330329116022	1.0219683806173452	0.8487798699346262	0.2439920438499503	0.6296126485177804	0.24451772022942816	1.5666635350021403	1.9104332695957345	0.08888888888888889	0.4666666666666667	0.875	0.875	1.9604946981689169	1.0224014859114376	0.6929834107710355
matched_random_top10	10	matched_random	394	module,width,cpg,loading,beta8,pre_morula_stage_var	1.1243863051580187	0.8858706963961355	1.0186946199604108	0.8487798699346262	0.24452102690661712	0.6279236789310881	0.24504605067161034	1.5666635350021403	1.9104332695957345	0.044444444444444446	0.4	0.875	0.875	2.0428483103783535	1.0224014859114376	0.8753516264707751
matched_random_top10	10	matched_random	395	module,width,cpg,loading,beta8,pre_morula_stage_var	1.0932864912307152	0.8639550844223027	0.984735677416676	0.8487798699346263	0.24419330454218202	0.6290267989251328	0.24471848038830668	1.5666635350021403	1.9104332695957345	0.08888888888888889	0.4666666666666667	0.875	0.875	1.9907804805003257	1.0224014859114376	0.8856928859667502
matched_random_top10	10	matched_random	396	module,width,cpg,loading,beta8,pre_morula_stage_var	1.1062871500035723	0.8727735184127345	0.98248522340066	0.8487798699346262	0.2443484340388782	0.6286407466836501	0.24487347276409868	1.5666635350021403	1.9104332695957345	0.08888888888888889	0.4444444444444444	0.875	0.875	2.0125993342426467	1.0224014859114376	0.9435511547495629
matched_random_top10	10	matched_random	397	module,width,cpg,loading,beta8,pre_morula_stage_var	1.1100294202804608	0.8764332999308783	0.9805278746246088	0.8487798699346262	0.24439009855511956	0.628429608510271	0.2449153296659867	1.5666635350021403	1.9104332695957345	0.06666666666666667	0.4222222222222222	0.875	0.875	2.0199382669456143	1.0224014859114376	0.7885507329655387
matched_random_top10	10	matched_random	398	module,width,cpg,loading,beta8,pre_morula_stage_var	1.1151036833331474	0.8791281129743185	0.9702516199158958	0.8487798699346262	0.24445811934613162	0.6283723226429542	0.24498310447950794	1.5666635350021403	1.9104332695957345	0.044444444444444446	0.4	0.875	0.875	2.0278650567974172	1.0224014859114376	0.8725504030425871
matched_random_top10	10	matched_random	399	module,width,cpg,loading,beta8,pre_morula_stage_var	1.1131687338102285	0.8791019488182334	1.0600028218931832	0.8487798699346262	0.24435721614787956	0.6281765800150663	0.244882546485719	1.5666635350021403	1.9104332695957345	0.08888888888888889	0.4444444444444444	0.875	0.875	2.0240465499136175	1.0224014859114376	0.670363225309523
matched_random_top10	10	matched_random	400	module,width,cpg,loading,beta8,pre_morula_stage_var	1.1075143976768058	0.8753265486355482	1.0312389428016702	0.8487798699346262	0.24432213612603354	0.628401740326661	0.2448475458567196	1.5666635350021403	1.9104332695957345	0.08888888888888889	0.4444444444444444	0.875	0.875	2.0154205688800055	1.0224014859114376	0.6791621210197737
matched_random_top10	10	matched_random	401	module,width,cpg,loading,beta8,pre_morula_stage_var	1.1018203686596193	0.8701027380588577	0.9294422529875077	0.8487798699346262	0.2442685426205885	0.6286998976576705	0.2447937025197171	1.5666635350021403	1.9104332695957345	0.08888888888888889	0.4444444444444444	0.875	0.875	2.0047130801736865	1.0224014859114376	0.8716576765363568
matched_random_top10	10	matched_random	402	module,width,cpg,loading,beta8,pre_morula_stage_var	1.0953397292095923	0.8654753886252861	0.9232751167160345	0.8487798699346262	0.24420828917029558	0.6289413324742871	0.2447334675123944	1.5666635350021403	1.9104332695957345	0.08888888888888889	0.4666666666666667	0.875	0.875	1.9940849080520482	1.0224014859114376	0.8746486616589985
matched_random_top10	10	matched_random	403	module,width,cpg,loading,beta8,pre_morula_stage_var	1.1194526169361634	0.8833768174783928	1.0258026852867859	0.8487798699346262	0.24445189379810287	0.627984108600601	0.24497719588416209	1.5666635350021403	1.9104332695957345	0.06666666666666667	0.4	0.875	0.875	2.0352619749819407	1.0224014859114376	0.6826308524471338
matched_random_top10	10	matched_random	404	module,width,cpg,loading,beta8,pre_morula_stage_var	1.119788593208198	0.8823932590607868	1.0157649357229637	0.8487798699346262	0.24446521886486736	0.6280951597606172	0.24499021095750864	1.5666635350021403	1.9104332695957345	0.044444444444444446	0.4222222222222222	0.875	0.875	2.0346995128987317	1.0224014859114376	0.9313019091264773
matched_random_top10	10	matched_random	405	module,width,cpg,loading,beta8,pre_morula_stage_var	1.116510841309387	0.8813905386775809	1.0057647583968294	0.8487798699346262	0.24439814648225955	0.6280623068761632	0.24492345243090882	1.5666635350021403	1.9104332695957345	0.08888888888888889	0.4222222222222222	0.875	0.875	2.029736579803511	1.0224014859114376	0.6800538926488617
matched_random_top10	10	matched_random	406	module,width,cpg,loading,beta8,pre_morula_stage_var	1.1073121660143395	0.8755638476180477	0.9612384524801607	0.8487798699346262	0.24438816725336449	0.6285194481575214	0.24491357947098577	1.5666635350021403	1.9104332695957345	0.044444444444444446	0.4222222222222222	0.875	0.875	2.0169061321046704	1.0224014859114376	0.6156807959556516
matched_random_top10	10	matched_random	407	module,width,cpg,loading,beta8,pre_morula_stage_var	1.1362282966145167	0.8947463869637536	0.9714105727580293	0.8487798699346262	0.2446142513912989	0.627356640702031	0.2451393645971309	1.5666635350021403	1.9104332695957345	0.044444444444444446	0.37777777777777777	0.875	0.875	2.062718380061626	1.0224014859114376	0.6587066944535062
matched_random_top10	10	matched_random	408	module,width,cpg,loading,beta8,pre_morula_stage_var	1.1157031368404835	0.8799186672630066	0.8650513735459069	0.8487798699346262	0.24444215815109374	0.6282573083641985	0.24496723854759958	1.5666635350021403	1.9104332695957345	0.044444444444444446	0.4222222222222222	0.875	0.875	2.02868527776232	1.0224014859114376	0.8728753882144903
matched_random_top10	10	matched_random	409	module,width,cpg,loading,beta8,pre_morula_stage_var	1.0971875614996303	0.8674946013175984	0.8882366653769624	0.8487798699346262	0.24424171362532182	0.6288508947599604	0.2447670560938415	1.5666635350021403	1.9104332695957345	0.08888888888888889	0.4666666666666667	0.875	0.875	1.998265354937993	1.0224014859114376	0.8040102739041284
matched_random_top10	10	matched_random	410	module,width,cpg,loading,beta8,pre_morula_stage_var	1.1271649249626754	0.8867380791224424	1.049608809610803	0.8487798699346262	0.24453356830624032	0.627872763287503	0.2450583685548011	1.5666635350021403	1.9104332695957345	0.044444444444444446	0.4	0.875	0.875	2.0461566867598067	1.0224014859114376	0.99154944423545
matched_random_top10	10	matched_random	411	module,width,cpg,loading,beta8,pre_morula_stage_var	1.117778982072014	0.8785629047943951	1.0202891369484004	0.8487798699346263	0.2444373211251788	0.6283446548385364	0.24496165711591683	1.5666635350021403	1.9104332695957345	0.044444444444444446	0.4444444444444444	0.875	0.875	2.0292038105554515	1.0224014859114376	0.9657374890532124
matched_random_top10	10	matched_random	412	module,width,cpg,loading,beta8,pre_morula_stage_var	1.0772125882484642	0.854252492289749	0.9434595525719952	0.8487798699346262	0.24405340945848447	0.6295510920268121	0.2445789886371643	1.5666635350021403	1.9104332695957345	0.08888888888888889	0.4666666666666667	0.875	0.875	1.966097845532936	1.0224014859114376	0.7494843315735512
matched_random_top10	10	matched_random	413	module,width,cpg,loading,beta8,pre_morula_stage_var	1.1122210627934586	0.879888422009516	1.033035864297519	0.8487798699346262	0.24434548556611965	0.6281350178089101	0.24487112505738176	1.5666635350021403	1.9104332695957345	0.08888888888888889	0.4222222222222222	0.875	0.875	2.0239829456508662	1.0224014859114376	0.44326338603093046
matched_random_top10	10	matched_random	414	module,width,cpg,loading,beta8,pre_morula_stage_var	1.0669318155511613	0.8463227465560796	0.9927885412729478	0.8487798699346262	0.24394347372311068	0.6299325661872107	0.24446888610330308	1.5666635350021403	1.9104332695957345	0.13333333333333333	0.4888888888888889	0.875	0.875	1.9483435365267856	1.0224014859114376	0.8090187568209075
matched_random_top10	10	matched_random	415	module,width,cpg,loading,beta8,pre_morula_stage_var	1.1028876365061917	0.8708036473773313	0.9115872996205321	0.8487798699346263	0.2442874762925222	0.628678638939597	0.24481262296486675	1.5666635350021403	1.9104332695957345	0.08888888888888889	0.4444444444444444	0.875	0.875	2.0066411061403526	1.0224014859114376	0.8920500783965066
matched_random_top10	10	matched_random	416	module,width,cpg,loading,beta8,pre_morula_stage_var	1.079274673707019	0.8549512385156579	0.9917664783434746	0.8487798699346262	0.24406986541491635	0.6295187501902065	0.24459521657518274	1.5666635350021403	1.9104332695957345	0.1111111111111111	0.4666666666666667	0.875	0.875	1.9685278193181859	1.0224014859114376	0.8439609486887083
matched_random_top10	10	matched_random	417	module,width,cpg,loading,beta8,pre_morula_stage_var	1.1238398569665005	0.8858599334718613	1.005227082370404	0.8487798699346262	0.24445601767714384	0.6278098768819301	0.24498112747752482	1.5666635350021403	1.9104332695957345	0.06666666666666667	0.4222222222222222	0.875	0.875	2.0408244163580167	1.0224014859114376	0.7309326430383253
matched_random_top10	10	matched_random	418	module,width,cpg,loading,beta8,pre_morula_stage_var	1.110394096922187	0.8760833087188005	0.9309753084155055	0.8487798699346262	0.24435669964596135	0.628387948766663	0.2448818163813783	1.5666635350021403	1.9104332695957345	0.08888888888888889	0.4444444444444444	0.875	0.875	2.0190369214792003	1.0224014859114376	0.8768222993140793
matched_random_top10	10	matched_random	419	module,width,cpg,loading,beta8,pre_morula_stage_var	1.1322120009964898	0.892206219839711	1.0265095332587335	0.8487798699346262	0.24455051462487715	0.6274572720410883	0.24507572148405005	1.5666635350021403	1.9104332695957345	0.044444444444444446	0.37777777777777777	0.875	0.875	2.055723616185705	1.0224014859114376	0.5995567247117376
matched_random_top10	10	matched_random	420	module,width,cpg,loading,beta8,pre_morula_stage_var	1.1019106240961072	0.8707465755622245	1.0015647619429866	0.8487798699346262	0.2442735461598322	0.6286627876754364	0.24479883492533713	1.5666635350021403	1.9104332695957345	0.08888888888888889	0.4444444444444444	0.875	0.875	2.005577877641437	1.0224014859114376	0.8063342713504066
matched_random_top10	10	matched_random	421	module,width,cpg,loading,beta8,pre_morula_stage_var	1.1402187095886789	0.897536040670234	0.993957901509682	0.8487798699346262	0.24466355691818495	0.6272124261498879	0.24518864201427404	1.5666635350021403	1.9104332695957345	0.044444444444444446	0.37777777777777777	0.875	0.875	2.0696780994141726	1.0224014859114376	0.5949629222878283
matched_random_top10	10	matched_random	422	module,width,cpg,loading,beta8,pre_morula_stage_var	1.1121659808454996	0.8799595854378137	1.0305995624508215	0.8487798699346262	0.24432929830379121	0.6281201467773906	0.24485496642293716	1.5666635350021403	1.9104332695957345	0.08888888888888889	0.4222222222222222	0.875	0.875	2.0236497564749323	1.0224014859114376	0.41887195829187984
matched_random_top10	10	matched_random	423	module,width,cpg,loading,beta8,pre_morula_stage_var	1.1254057530005543	0.8878104515686194	0.9636480850437157	0.8487798699346262	0.24447376128832743	0.6276904578071326	0.2449990838441456	1.5666635350021403	1.9104332695957345	0.06666666666666667	0.4	0.875	0.875	2.0444982146950297	1.0224014859114376	0.5665319383217065
matched_random_top10	10	matched_random	424	module,width,cpg,loading,beta8,pre_morula_stage_var	1.0820008600117135	0.8551322787404378	0.8518075533791192	0.8487798699346262	0.24410579938027893	0.6295108530093966	0.24463069842247015	1.5666635350021403	1.9104332695957345	0.13333333333333333	0.4666666666666667	0.875	0.875	1.9721405775067422	1.0224014859114376	0.9462954882934062
matched_random_top10	10	matched_random	425	module,width,cpg,loading,beta8,pre_morula_stage_var	1.1004325077549963	0.8698972742317317	0.9767610009917154	0.8487798699346262	0.24421735859358232	0.6286588869399846	0.24474268187651446	1.5666635350021403	1.9104332695957345	0.08888888888888889	0.4666666666666667	0.875	0.875	2.0022373142391774	1.0224014859114376	0.7112393338564988
matched_random_top10	10	matched_random	426	module,width,cpg,loading,beta8,pre_morula_stage_var	1.118514536869834	0.8823122036930893	0.9491365644684994	0.8487798699346262	0.2444354750077593	0.6280426285155983	0.24496066759951582	1.5666635350021403	1.9104332695957345	0.06666666666666667	0.4222222222222222	0.875	0.875	2.0330171298619937	1.0224014859114376	0.782366937970294
matched_random_top10	10	matched_random	427	module,width,cpg,loading,beta8,pre_morula_stage_var	1.0978822613388441	0.8684123802406389	1.0001250103485413	0.8487798699346262	0.24429006695716313	0.6288916643199517	0.24481542314950835	1.5666635350021403	1.9104332695957345	0.08888888888888889	0.4444444444444444	0.875	0.875	2.0006502743979646	1.0224014859114376	0.7462110828515514
matched_random_top10	10	matched_random	428	module,width,cpg,loading,beta8,pre_morula_stage_var	1.1242526969762847	0.8853620381207066	1.0595130460947737	0.8487798699346262	0.2444920239881302	0.6279035644219488	0.24501696418498298	1.5666635350021403	1.9104332695957345	0.044444444444444446	0.4	0.875	0.875	2.0415365348148904	1.0224014859114376	0.9291890920964232
matched_random_top10	10	matched_random	429	module,width,cpg,loading,beta8,pre_morula_stage_var	1.1223965701397025	0.8842750699042652	0.9293269786390947	0.8487798699346262	0.24446546166693278	0.6279427427530038	0.2449904529992628	1.5666635350021403	1.9104332695957345	0.044444444444444446	0.4222222222222222	0.875	0.875	2.0384337420893814	1.0224014859114376	0.886519460016709
matched_random_top10	10	matched_random	430	module,width,cpg,loading,beta8,pre_morula_stage_var	1.10234383042116	0.8693724431007782	1.0378516635823722	0.8487798699346262	0.24430632722852583	0.628820327551661	0.24483121860769916	1.5666635350021403	1.9104332695957345	0.08888888888888889	0.4444444444444444	0.875	0.875	2.005476022216437	1.0224014859114376	0.9817761967806474
matched_random_top10	10	matched_random	431	module,width,cpg,loading,beta8,pre_morula_stage_var	1.10954325478231	0.8752423956270923	0.9916242608295622	0.8487798699346262	0.24437512809400563	0.6284970497059351	0.24490017871784223	1.5666635350021403	1.9104332695957345	0.06666666666666667	0.4444444444444444	0.875	0.875	2.0180006270080635	1.0224014859114376	0.9305135368505524
matched_random_top10	10	matched_random	432	module,width,cpg,loading,beta8,pre_morula_stage_var	1.1207038488416872	0.8836786636336856	1.0168307919530024	0.8487798699346262	0.24451159329925054	0.6280985057449774	0.2450366926411763	1.5666635350021403	1.9104332695957345	0.044444444444444446	0.4	0.875	0.875	2.0377321201851784	1.0224014859114376	0.7614655238039424
matched_random_top10	10	matched_random	433	module,width,cpg,loading,beta8,pre_morula_stage_var	1.107555754157418	0.8759994483882364	0.9939447388402619	0.8487798699346262	0.24429557768787338	0.628335253026347	0.24482113641174258	1.5666635350021403	1.9104332695957345	0.08888888888888889	0.4666666666666667	0.875	0.875	2.0155451584820416	1.0224014859114376	0.5478603682392554
matched_random_top10	10	matched_random	434	module,width,cpg,loading,beta8,pre_morula_stage_var	1.1088026136445277	0.8747219050294421	0.9403790718629728	0.8487798699346262	0.2443684281864166	0.6285250559031275	0.2448934842733702	1.5666635350021403	1.9104332695957345	0.08888888888888889	0.4444444444444444	0.875	0.875	2.0167936514346696	1.0224014859114376	0.929925327409197
matched_random_top10	10	matched_random	435	module,width,cpg,loading,beta8,pre_morula_stage_var	1.1187785156124337	0.882331710323887	0.979746367387546	0.8487798699346262	0.2444644477318342	0.6280988143809592	0.24498958462000892	1.5666635350021403	1.9104332695957345	0.044444444444444446	0.4	0.875	0.875	2.033891394944887	1.0224014859114376	0.8228603876226803
matched_random_top10	10	matched_random	436	module,width,cpg,loading,beta8,pre_morula_stage_var	1.1236338285815457	0.8870903294530634	0.9306713684624908	0.8487798699346262	0.2444806989961857	0.6277390435045244	0.24500615858941455	1.5666635350021403	1.9104332695957345	0.06666666666666667	0.35555555555555557	0.875	0.875	2.043036095703057	1.0224014859114376	0.4372287013454143
matched_random_top10	10	matched_random	437	module,width,cpg,loading,beta8,pre_morula_stage_var	1.1335906065377244	0.89266811628794	1.1202402590430292	0.8487798699346262	0.24457991931109455	0.6274704666933869	0.24510500764575735	1.5666635350021403	1.9104332695957345	0.044444444444444446	0.4	0.875	0.875	2.0577915154937774	1.0224014859114376	0.7572060003328261
matched_random_top10	10	matched_random	438	module,width,cpg,loading,beta8,pre_morula_stage_var	1.1013894994182947	0.8692891235709288	1.0657170296331016	0.8487798699346262	0.2442618803146457	0.6287433620531017	0.24478691853923173	1.5666635350021403	1.9104332695957345	0.08888888888888889	0.4444444444444444	0.875	0.875	2.003486273042366	1.0224014859114376	0.9032445135257231
matched_random_top10	10	matched_random	439	module,width,cpg,loading,beta8,pre_morula_stage_var	1.1128394025071877	0.8790187693939278	0.9261840349678323	0.8487798699346262	0.24441261324819322	0.6282641711995242	0.2449379840714905	1.5666635350021403	1.9104332695957345	0.06666666666666667	0.4222222222222222	0.875	0.875	2.025156258307914	1.0224014859114376	0.6566615958276566
matched_random_top10	10	matched_random	440	module,width,cpg,loading,beta8,pre_morula_stage_var	1.092775927524943	0.8642245018645709	0.915059658419151	0.8487798699346262	0.24420510097240844	0.6290305188211791	0.24473044631705165	1.5666635350021403	1.9104332695957345	0.08888888888888889	0.4666666666666667	0.875	0.875	1.991021768095703	1.0224014859114376	0.8265264641433848
matched_random_top10	10	matched_random	441	module,width,cpg,loading,beta8,pre_morula_stage_var	1.107754447443909	0.8752485072488935	1.0400624926432962	0.8487798699346262	0.24433928900309895	0.6284316558869264	0.2448646333882076	1.5666635350021403	1.9104332695957345	0.08888888888888889	0.4444444444444444	0.875	0.875	2.0158890876862356	1.0224014859114376	0.7355655122244993
matched_random_top10	10	matched_random	442	module,width,cpg,loading,beta8,pre_morula_stage_var	1.132197999042194	0.8918917599803716	1.0012461605047716	0.8487798699346262	0.24457382412305698	0.627519842674088	0.24509895695405734	1.5666635350021403	1.9104332695957345	0.044444444444444446	0.4	0.875	0.875	2.0558989176241016	1.0224014859114376	0.7129218606634296
matched_random_top10	10	matched_random	443	module,width,cpg,loading,beta8,pre_morula_stage_var	1.1071714030031878	0.8744254402628202	0.9594300488392671	0.8487798699346262	0.24430915071975173	0.6284459166901559	0.24483440400394124	1.5666635350021403	1.9104332695957345	0.08888888888888889	0.4444444444444444	0.875	0.875	2.0138617971730857	1.0224014859114376	0.7776109229517822
matched_random_top10	10	matched_random	444	module,width,cpg,loading,beta8,pre_morula_stage_var	1.0947365352362435	0.8652730405765052	0.9900525338780137	0.8487798699346262	0.2442446055248037	0.6290243199686444	0.2447698551016442	1.5666635350021403	1.9104332695957345	0.08888888888888889	0.4444444444444444	0.875	0.875	1.9944080883028146	1.0224014859114376	0.8663114968558411
matched_random_top10	10	matched_random	445	module,width,cpg,loading,beta8,pre_morula_stage_var	1.0896277714186005	0.8613712163299487	1.0406211854421759	0.8487798699346263	0.24418849592584377	0.6292111468720624	0.24471370603145048	1.5666635350021403	1.9104332695957345	0.08888888888888889	0.4666666666666667	0.875	0.875	1.9855898679145014	1.0224014859114376	0.8985108264158749
matched_random_top10	10	matched_random	446	module,width,cpg,loading,beta8,pre_morula_stage_var	1.096680289329766	0.8665357366661117	0.9435236033157759	0.8487798699346262	0.2442369191059978	0.6289114606779	0.24476212973837144	1.5666635350021403	1.9104332695957345	0.08888888888888889	0.4444444444444444	0.875	0.875	1.9968036591014005	1.0224014859114376	0.8839506962508729
matched_random_top10	10	matched_random	447	module,width,cpg,loading,beta8,pre_morula_stage_var	1.1260608352532202	0.8868839318042209	0.9329443217260533	0.8487798699346262	0.24447052601064906	0.6277544725536591	0.2449954945553779	1.5666635350021403	1.9104332695957345	0.06666666666666667	0.4222222222222222	0.875	0.875	2.0437609785276694	1.0224014859114376	0.757962724966572
matched_random_top10	10	matched_random	448	module,width,cpg,loading,beta8,pre_morula_stage_var	1.1200347439017238	0.8817978716709034	0.9429216559052114	0.8487798699346262	0.24446991894624986	0.6281571565476938	0.2449947531197716	1.5666635350021403	1.9104332695957345	0.044444444444444446	0.4222222222222222	0.875	0.875	2.034466245458482	1.0224014859114376	0.9915642601345553
matched_random_top10	10	matched_random	449	module,width,cpg,loading,beta8,pre_morula_stage_var	1.1063428505425035	0.8736619113308097	1.0134782917132008	0.8487798699346262	0.24430907589744635	0.628499732744375	0.24483429621305416	1.5666635350021403	1.9104332695957345	0.08888888888888889	0.4444444444444444	0.875	0.875	2.0125084505528426	1.0224014859114376	0.8174543633313635
matched_random_top10	10	matched_random	450	module,width,cpg,loading,beta8,pre_morula_stage_var	1.0689470213845966	0.8466815400371694	0.8746844257439652	0.8487798699346262	0.24404227042529628	0.6300795909918521	0.24456728593290245	1.5666635350021403	1.9104332695957345	0.13333333333333333	0.4888888888888889	0.875	0.875	1.9526615335407544	1.0224014859114376	0.8817527440678107
matched_random_top10	10	matched_random	451	module,width,cpg,loading,beta8,pre_morula_stage_var	1.1032569658857667	0.8718095744133705	0.9758497485761871	0.8487798699346262	0.24434936885317662	0.6287507812518863	0.24487458639156043	1.5666635350021403	1.9104332695957345	0.08888888888888889	0.4444444444444444	0.875	0.875	2.0092179871559366	1.0224014859114376	0.7881239403104893
matched_random_top10	10	matched_random	452	module,width,cpg,loading,beta8,pre_morula_stage_var	1.116759898220441	0.8800635095618604	0.994015488439889	0.8487798699346262	0.24440036831717354	0.6281572412329576	0.24492533655528956	1.5666635350021403	1.9104332695957345	0.08888888888888889	0.4444444444444444	0.875	0.875	2.0285970897069654	1.0224014859114376	0.8761797308334405
matched_random_top10	10	matched_random	453	module,width,cpg,loading,beta8,pre_morula_stage_var	1.1070254757040348	0.8751656694156271	1.02890236502531	0.8487798699346262	0.24434614063874632	0.6284454146988963	0.24487160968171617	1.5666635350021403	1.9104332695957345	0.08888888888888889	0.4222222222222222	0.875	0.875	2.0156166429237596	1.0224014859114376	0.6340173246470887
matched_random_top10	10	matched_random	454	module,width,cpg,loading,beta8,pre_morula_stage_var	1.0930606305947685	0.8650747424977016	1.0017769103539158	0.8487798699346262	0.24415993479842968	0.6289276913973291	0.24468538208321228	1.5666635350021403	1.9104332695957345	0.08888888888888889	0.4666666666666667	0.875	0.875	1.9907899849598105	1.0224014859114376	0.7149075495560739
matched_random_top10	10	matched_random	455	module,width,cpg,loading,beta8,pre_morula_stage_var	1.1049790422604178	0.8696708651617838	1.0331442533000637	0.8487798699346262	0.24432817596950562	0.6288289745795365	0.24485252155016204	1.5666635350021403	1.9104332695957345	0.08888888888888889	0.4444444444444444	0.875	0.875	2.0085928614545527	1.0224014859114376	0.9932408139021115
matched_random_top10	10	matched_random	456	module,width,cpg,loading,beta8,pre_morula_stage_var	1.1244937725672561	0.8854831821550695	1.0281057441668309	0.8487798699346262	0.24442523193009189	0.6278047365433224	0.24495011553455978	1.5666635350021403	1.9104332695957345	0.08888888888888889	0.4444444444444444	0.875	0.875	2.0400814569761945	1.0224014859114376	0.656159320763617
matched_random_top10	10	matched_random	457	module,width,cpg,loading,beta8,pre_morula_stage_var	1.1165934147098207	0.880152114803172	0.9680484133860194	0.8487798699346262	0.24442511412630077	0.6281951733651098	0.24495012819954365	1.5666635350021403	1.9104332695957345	0.044444444444444446	0.4222222222222222	0.875	0.875	2.029193481515893	1.0224014859114376	0.9247723238451979
matched_random_top10	10	matched_random	458	module,width,cpg,loading,beta8,pre_morula_stage_var	1.0884067628120908	0.8612730781980248	0.9686576241792703	0.8487798699346262	0.24419893841123444	0.6292662549816795	0.24472427427275123	1.5666635350021403	1.9104332695957345	0.08888888888888889	0.4666666666666667	0.875	0.875	1.984636686817838	1.0224014859114376	0.8235787960403198
matched_random_top10	10	matched_random	459	module,width,cpg,loading,beta8,pre_morula_stage_var	1.118264481325837	0.8825157350455145	0.9448972029500075	0.8487798699346262	0.24441565783970273	0.6279983336132955	0.24494094745328127	1.5666635350021403	1.9104332695957345	0.08888888888888889	0.4222222222222222	0.875	0.875	2.032611215197626	1.0224014859114376	0.6805671416388007
matched_random_top10	10	matched_random	460	module,width,cpg,loading,beta8,pre_morula_stage_var	1.10690089372317	0.8734422935280983	0.9262550860584423	0.8487798699346263	0.24436574173201026	0.6286267791494246	0.2448908149084342	1.5666635350021403	1.9104332695957345	0.044444444444444446	0.4444444444444444	0.875	0.875	2.0141151100243273	1.0224014859114376	0.9054857155775369
matched_random_top10	10	matched_random	461	module,width,cpg,loading,beta8,pre_morula_stage_var	1.1022736081447402	0.8721749652740893	1.009006448727427	0.8487798699346262	0.2442727097439513	0.6285765385811661	0.24479824066906963	1.5666635350021403	1.9104332695957345	0.08888888888888889	0.4666666666666667	0.875	0.875	2.0072534710987235	1.0224014859114376	0.6275550468467503
matched_random_top10	10	matched_random	462	module,width,cpg,loading,beta8,pre_morula_stage_var	1.0855391499523155	0.8602333184161812	0.9437928663445858	0.8487798699346262	0.24415685553659733	0.6292845185262587	0.24468238730617836	1.5666635350021403	1.9104332695957345	0.08888888888888889	0.4666666666666667	0.875	0.875	1.9804101055968257	1.0224014859114376	0.7273700187523836
matched_random_top10	10	matched_random	463	module,width,cpg,loading,beta8,pre_morula_stage_var	1.114093047259293	0.879304281127653	1.0088847383757444	0.8487798699346262	0.2443821242709244	0.6281876038287781	0.2449073599041564	1.5666635350021403	1.9104332695957345	0.08888888888888889	0.4444444444444444	0.875	0.875	2.025541837580734	1.0224014859114376	0.7618545338034262
matched_random_top10	10	matched_random	464	module,width,cpg,loading,beta8,pre_morula_stage_var	1.1263760143870902	0.8880038752757475	0.9325457836071139	0.8487798699346262	0.24451519867781013	0.6277289908802903	0.24504041421536235	1.5666635350021403	1.9104332695957345	0.044444444444444446	0.4	0.875	0.875	2.046377877607102	1.0224014859114376	0.7016976865627437
matched_random_top10	10	matched_random	465	module,width,cpg,loading,beta8,pre_morula_stage_var	1.1299215238489646	0.8901702621641434	1.0258584117766971	0.8487798699346262	0.24454690619637945	0.6276137993906801	0.24507202803111955	1.5666635350021403	1.9104332695957345	0.044444444444444446	0.4	0.875	0.875	2.051822264346078	1.0224014859114376	0.7656246679831495
matched_random_top10	10	matched_random	466	module,width,cpg,loading,beta8,pre_morula_stage_var	1.1148046985959401	0.879835077423381	1.0565063597460158	0.8487798699346262	0.24434177559824788	0.6281109074159265	0.24486698020113243	1.5666635350021403	1.9104332695957345	0.08888888888888889	0.4444444444444444	0.875	0.875	2.025493438846328	1.0224014859114376	0.6452869294674716
matched_random_top10	10	matched_random	467	module,width,cpg,loading,beta8,pre_morula_stage_var	1.090906051382345	0.8621586299292758	0.9788098123440803	0.8487798699346263	0.24416296870699955	0.6291072889979329	0.24468811849071365	1.5666635350021403	1.9104332695957345	0.08888888888888889	0.4666666666666667	0.875	0.875	1.9865817790007927	1.0224014859114376	0.8793277783924529
matched_random_top10	10	matched_random	468	module,width,cpg,loading,beta8,pre_morula_stage_var	1.1415669426049	0.8985688571471797	0.9674610220958729	0.8487798699346262	0.24465800623659695	0.6271154505724493	0.2451831185543017	1.5666635350021403	1.9104332695957345	0.044444444444444446	0.37777777777777777	0.875	0.875	2.071612347119718	1.0224014859114376	0.5463917413688789
matched_random_top10	10	matched_random	469	module,width,cpg,loading,beta8,pre_morula_stage_var	1.1112319290256694	0.8776768306915251	0.9927085420947636	0.8487798699346262	0.24432205415739913	0.6282398828290405	0.2448473631925127	1.5666635350021403	1.9104332695957345	0.08888888888888889	0.4444444444444444	0.875	0.875	2.020318140983681	1.0224014859114376	0.6585957711048354
matched_random_top10	10	matched_random	470	module,width,cpg,loading,beta8,pre_morula_stage_var	1.0832574235647416	0.8581991211134834	0.9597049298300447	0.8487798699346262	0.24413605086126086	0.629396818758759	0.24466150793883643	1.5666635350021403	1.9104332695957345	0.08888888888888889	0.4666666666666667	0.875	0.875	1.9762281178866705	1.0224014859114376	0.7912688704444243
matched_random_top10	10	matched_random	471	module,width,cpg,loading,beta8,pre_morula_stage_var	1.1040907023844453	0.8740323859966859	0.9891513935112644	0.8487798699346262	0.24427005717928663	0.6284637065122166	0.24479568217351455	1.5666635350021403	1.9104332695957345	0.08888888888888889	0.4666666666666667	0.875	0.875	2.0102524822870884	1.0224014859114376	0.5382313927597149
matched_random_top10	10	matched_random	472	module,width,cpg,loading,beta8,pre_morula_stage_var	1.1240407264265537	0.8859352749847591	0.970126430073355	0.8487798699346262	0.2445571034335068	0.6280193652727778	0.24508215287266946	1.5666635350021403	1.9104332695957345	0.044444444444444446	0.4	0.875	0.875	2.0434790135333576	1.0224014859114376	0.7175815431652505
matched_random_top10	10	matched_random	473	module,width,cpg,loading,beta8,pre_morula_stage_var	1.0887744649125923	0.860019136370354	0.9483309429976082	0.8487798699346262	0.24418655905890532	0.6293068240574342	0.2447115063062174	1.5666635350021403	1.9104332695957345	0.1111111111111111	0.4444444444444444	0.875	0.875	1.9836782034986202	1.0224014859114376	0.9557410657628578
matched_random_top10	10	matched_random	474	module,width,cpg,loading,beta8,pre_morula_stage_var	1.1016598569734448	0.8721217728118817	0.9886389972862177	0.8487798699346262	0.24430074365690757	0.628633573207873	0.24482632192921638	1.5666635350021403	1.9104332695957345	0.08888888888888889	0.4666666666666667	0.875	0.875	2.0073339919502664	1.0224014859114376	0.5865355604450904
matched_random_top10	10	matched_random	475	module,width,cpg,loading,beta8,pre_morula_stage_var	1.0789601912527318	0.8559221083955979	0.9463594793025075	0.8487798699346263	0.24406741130104675	0.6294584484885033	0.24459309498005005	1.5666635350021403	1.9104332695957345	0.08888888888888889	0.4666666666666667	0.875	0.875	1.9694398680229517	1.0224014859114376	0.6814999018046184
matched_random_top10	10	matched_random	476	module,width,cpg,loading,beta8,pre_morula_stage_var	1.1207724959117307	0.8832564946362869	1.0193212721206533	0.8487798699346262	0.244455805989911	0.6280056235399389	0.2449808335256292	1.5666635350021403	1.9104332695957345	0.044444444444444446	0.4222222222222222	0.875	0.875	2.036021761652367	1.0224014859114376	0.8876368998094762
matched_random_top10	10	matched_random	477	module,width,cpg,loading,beta8,pre_morula_stage_var	1.1209523573831137	0.8832068035031283	1.0216948152612084	0.8487798699346262	0.24445360491564633	0.628005681992427	0.24497859212217493	1.5666635350021403	1.9104332695957345	0.044444444444444446	0.4222222222222222	0.875	0.875	2.0360433508739058	1.0224014859114376	0.899172378986569
matched_random_top10	10	matched_random	478	module,width,cpg,loading,beta8,pre_morula_stage_var	1.1118050383236384	0.877119806940326	1.046965704500212	0.8487798699346263	0.2443660008064516	0.6283250968990992	0.24489111703066221	1.5666635350021403	1.9104332695957345	0.08888888888888889	0.4444444444444444	0.875	0.875	2.0212951535387234	1.0224014859114376	0.8637366544717795
matched_random_top10	10	matched_random	479	module,width,cpg,loading,beta8,pre_morula_stage_var	1.1083895404028827	0.8746756159716693	0.9772762029252045	0.8487798699346262	0.2443155670551066	0.6284293062234942	0.24484069397345473	1.5666635350021403	1.9104332695957345	0.08888888888888889	0.4444444444444444	0.875	0.875	2.0151714779224292	1.0224014859114376	0.8264605395881465
matched_random_top10	10	matched_random	480	module,width,cpg,loading,beta8,pre_morula_stage_var	1.1076861038942576	0.8743550009111489	1.0402414687676638	0.8487798699346262	0.24433727759192572	0.6284923791055502	0.24486243436619376	1.5666635350021403	1.9104332695957345	0.08888888888888889	0.4444444444444444	0.875	0.875	2.0148502286917855	1.0224014859114376	0.8724944944626116
matched_random_top10	10	matched_random	481	module,width,cpg,loading,beta8,pre_morula_stage_var	1.1078943189913346	0.8733976982886968	0.8352674747794422	0.8487798699346262	0.244358961998372	0.6286115459460966	0.24488387838947237	1.5666635350021403	1.9104332695957345	0.08888888888888889	0.4444444444444444	0.875	0.875	2.0146679916969843	1.0224014859114376	0.981499364750396
matched_random_top10	10	matched_random	482	module,width,cpg,loading,beta8,pre_morula_stage_var	1.1029718268856938	0.8703101251077792	0.9880677192973333	0.8487798699346262	0.2442919927424111	0.6287170970327012	0.24481701748161835	1.5666635350021403	1.9104332695957345	0.08888888888888889	0.4444444444444444	0.875	0.875	2.0064116488051487	1.0224014859114376	0.9390230480340483
matched_random_top10	10	matched_random	483	module,width,cpg,loading,beta8,pre_morula_stage_var	1.077647412273347	0.8530570428816844	0.8906437038537396	0.8487798699346262	0.24404361796535481	0.6295830341439681	0.2445687940217939	1.5666635350021403	1.9104332695957345	0.13333333333333333	0.4666666666666667	0.875	0.875	1.9651910867187192	1.0224014859114376	0.8679272241972132
matched_random_top10	10	matched_random	484	module,width,cpg,loading,beta8,pre_morula_stage_var	1.1244325474931909	0.8862380646535621	1.0198408199474365	0.8487798699346262	0.24445982909433076	0.6277874594893598	0.24498492590788573	1.5666635350021403	1.9104332695957345	0.06666666666666667	0.4222222222222222	0.875	0.875	2.0417158656792727	1.0224014859114376	0.7276055878496438
matched_random_top10	10	matched_random	485	module,width,cpg,loading,beta8,pre_morula_stage_var	1.11734669978919	0.880990523873596	1.0311632168903937	0.8487798699346262	0.24446863909649721	0.6282300904458564	0.24499368411227337	1.5666635350021403	1.9104332695957345	0.044444444444444446	0.4	0.875	0.875	2.031575912898796	1.0224014859114376	0.8606806507618822
matched_random_top10	10	matched_random	486	module,width,cpg,loading,beta8,pre_morula_stage_var	1.059021941276491	0.8407577748317487	0.9423879753506197	0.8487798699346262	0.24389571320444262	0.6302384985422076	0.24442121620664348	1.5666635350021403	1.9104332695957345	0.13333333333333333	0.4888888888888889	0.875	0.875	1.9363374290331168	1.0224014859114376	0.7980462278642426
matched_random_top10	10	matched_random	487	module,width,cpg,loading,beta8,pre_morula_stage_var	1.0878125848686695	0.8608309077225309	0.9058649068165322	0.8487798699346262	0.24417374886396476	0.6292348547879051	0.24469913808796742	1.5666635350021403	1.9104332695957345	0.08888888888888889	0.4666666666666667	0.875	0.875	1.983351843118805	1.0224014859114376	0.8171764611095274
matched_random_top10	10	matched_random	488	module,width,cpg,loading,beta8,pre_morula_stage_var	1.0720114195769093	0.8496706308321547	1.0325897435977962	0.8487798699346263	0.24402413134164289	0.6298175115086023	0.24454948103642746	1.5666635350021403	1.9104332695957345	0.13333333333333333	0.4666666666666667	0.875	0.875	1.9572005941205444	1.0224014859114376	0.8508911146112724
matched_random_top10	10	matched_random	489	module,width,cpg,loading,beta8,pre_morula_stage_var	1.1000277615285599	0.8685006624512076	0.9609995867430527	0.8487798699346262	0.24427775319298822	0.6288362212459598	0.2448028486407062	1.5666635350021403	1.9104332695957345	0.08888888888888889	0.4444444444444444	0.875	0.875	2.0021328548464337	1.0224014859114376	0.9322472041582672
matched_random_top10	10	matched_random	490	module,width,cpg,loading,beta8,pre_morula_stage_var	1.1296466036876742	0.8903165112650533	0.9673702057870204	0.8487798699346262	0.2445332105569042	0.6275776764836031	0.24505841250412977	1.5666635350021403	1.9104332695957345	0.044444444444444446	0.4	0.875	0.875	2.0515063881263065	1.0224014859114376	0.6606501740316592
matched_random_top10	10	matched_random	491	module,width,cpg,loading,beta8,pre_morula_stage_var	1.1208532216272007	0.883356015272474	0.9906376644499715	0.8487798699346262	0.24445735310419686	0.6280004886467875	0.24498239001666172	1.5666635350021403	1.9104332695957345	0.044444444444444446	0.4222222222222222	0.875	0.875	2.0362185872998566	1.0224014859114376	0.8832171958549327
matched_random_top10	10	matched_random	492	module,width,cpg,loading,beta8,pre_morula_stage_var	1.0907680042764862	0.8642743758469543	0.9454304034883574	0.8487798699346262	0.244158434950942	0.6290035854350552	0.24468402336228925	1.5666635350021403	1.9104332695957345	0.08888888888888889	0.4666666666666667	0.875	0.875	1.9881720220520427	1.0224014859114376	0.6652138312886015
matched_random_top10	10	matched_random	493	module,width,cpg,loading,beta8,pre_morula_stage_var	1.0973432741980471	0.86700191005327	0.8986715873152357	0.8487798699346262	0.2442439604947852	0.6288889367840164	0.24476916770704482	1.5666635350021403	1.9104332695957345	0.08888888888888889	0.4444444444444444	0.875	0.875	1.997905561940762	1.0224014859114376	0.8853274334341749
matched_random_top10	10	matched_random	494	module,width,cpg,loading,beta8,pre_morula_stage_var	1.1078565731670647	0.8744854319499593	0.892309199064978	0.8487798699346262	0.24437716896016107	0.6285651410231438	0.24490231156052722	1.5666635350021403	1.9104332695957345	0.044444444444444446	0.4444444444444444	0.875	0.875	2.01610777522929	1.0224014859114376	0.8520653400932956
matched_random_top10	10	matched_random	495	module,width,cpg,loading,beta8,pre_morula_stage_var	1.135609293290865	0.8942479639723793	1.0746633952885642	0.8487798699346262	0.24461930160805043	0.6274086001599449	0.2451443966555728	1.5666635350021403	1.9104332695957345	0.044444444444444446	0.37777777777777777	0.875	0.875	2.061870646392164	1.0224014859114376	0.6814285823262928
matched_random_top10	10	matched_random	496	module,width,cpg,loading,beta8,pre_morula_stage_var	1.0756024184488449	0.8516526820624293	0.9322866070955371	0.8487798699346262	0.24402383270738517	0.6296548433961723	0.24454900233408397	1.5666635350021403	1.9104332695957345	0.13333333333333333	0.4666666666666667	0.875	0.875	1.9618407739144625	1.0224014859114376	0.8653997535575814
matched_random_top10	10	matched_random	497	module,width,cpg,loading,beta8,pre_morula_stage_var	1.1313325642581105	0.8903965145430979	1.042444616086967	0.8487798699346262	0.24458532876977118	0.62767251596635	0.24511026905005684	1.5666635350021403	1.9104332695957345	0.044444444444444446	0.4	0.875	0.875	2.0540447730164075	1.0224014859114376	0.9066561573107791
matched_random_top10	10	matched_random	498	module,width,cpg,loading,beta8,pre_morula_stage_var	1.1071812413465487	0.8753397451328941	1.0396864519482556	0.8487798699346262	0.2442918970185778	0.6283701412955452	0.24481736235553708	1.5666635350021403	1.9104332695957345	0.08888888888888889	0.4666666666666667	0.875	0.875	2.0144745470030614	1.0224014859114376	0.6101221551383701
matched_random_top10	10	matched_random	499	module,width,cpg,loading,beta8,pre_morula_stage_var	1.1090518125838387	0.874762995190113	0.9480297773370594	0.8487798699346262	0.2443860939031491	0.6285648151596712	0.24491111196161328	1.5666635350021403	1.9104332695957345	0.044444444444444446	0.4444444444444444	0.875	0.875	2.0174606588691946	1.0224014859114376	0.9258526380156478
observed_top25	25	observed_topK	-1	no	0.4522437273028515	0.2752275455629929	0.4236416125304528	0.8487798699346262	0.24008469433611684	0.6475299295857615	0.24057604387651435	1.5666635350021403	1.9104332695957345	0.9555555555555556	1.0	0.875	0.875	1.0093096563313608	1.0224014859114376
matched_random_top25	25	matched_random	0	module,width,cpg,loading,beta8,pre_morula_stage_var	1.1009713445949036	0.8703633376807272	0.8946676573822092	0.8487798699346262	0.24424964533032736	0.6286597132845563	0.24477500074575914	1.5666635350021403	1.9104332695957345	0.08888888888888889	0.4666666666666667	0.875	0.875	2.0039535106347546	1.0224014859114376	0.8166951754719856
matched_random_top25	25	matched_random	1	module,width,cpg,loading,beta8,pre_morula_stage_var	1.0986423584591096	0.8674453122735255	0.8914987791375109	0.8487798699346262	0.24424662020059834	0.6288571168463704	0.24477169608104082	1.5666635350021403	1.9104332695957345	0.08888888888888889	0.4444444444444444	0.875	0.875	1.999329151277944	1.0224014859114376	0.9392852954785259
matched_random_top25	25	matched_random	2	module,width,cpg,loading,beta8,pre_morula_stage_var	1.0898646594009833	0.862215771070339	0.9299503700439977	0.8487798699346262	0.24419372049503438	0.6291602470294694	0.2447190972170463	1.5666635350021403	1.9104332695957345	0.08888888888888889	0.4666666666666667	0.875	0.875	1.986745332687493	1.0224014859114376	0.911980633693808
matched_random_top25	25	matched_random	3	module,width,cpg,loading,beta8,pre_morula_stage_var	1.1100186631720967	0.8761260745022488	0.9940921756268389	0.8487798699346262	0.24434205227035327	0.6283625855844295	0.2448672370269512	1.5666635350021403	1.9104332695957345	0.08888888888888889	0.4444444444444444	0.875	0.875	2.0184503105564757	1.0224014859114376	0.8649709106313986
matched_random_top25	25	matched_random	4	module,width,cpg,loading,beta8,pre_morula_stage_var	1.099310915130388	0.8690446178446454	0.844937028178317	0.8487798699346262	0.24427110091325982	0.6287846141421298	0.24479643701132037	1.5666635350021403	1.9104332695957345	0.08888888888888889	0.4444444444444444	0.875	0.875	2.0020382499700076	1.0224014859114376	0.8931244297169632
matched_random_top25	25	matched_random	5	module,width,cpg,loading,beta8,pre_morula_stage_var	1.0621667514013498	0.8426907396083655	0.9186346411083681	0.8487798699346262	0.24390747954170114	0.6301209529205865	0.244432812587292	1.5666635350021403	1.9104332695957345	0.13333333333333333	0.4888888888888889	0.875	0.875	1.9406206293774584	1.0224014859114376	0.8965766325233595
matched_random_top25	25	matched_random	6	module,width,cpg,loading,beta8,pre_morula_stage_var	1.073702607771684	0.8508015407403204	0.9032127007164468	0.8487798699346262	0.24398093992192357	0.6296815126669884	0.24450613847833946	1.5666635350021403	1.9104332695957345	0.13333333333333333	0.4888888888888889	0.875	0.875	1.9582836310912262	1.0224014859114376	0.8418543868880973
matched_random_top25	25	matched_random	7	module,width,cpg,loading,beta8,pre_morula_stage_var	1.0660846056659765	0.8453515144175976	0.9320552500062831	0.8487798699346262	0.24395406323140376	0.630006283610088	0.24447934580332054	1.5666635350021403	1.9104332695957345	0.13333333333333333	0.4888888888888889	0.875	0.875	1.947086299106228	1.0224014859114376	0.9199996665532196
matched_random_top25	25	matched_random	8	module,width,cpg,loading,beta8,pre_morula_stage_var	1.072821773042399	0.8476173823469071	0.9080424401390207	0.8487798699346262	0.24400574294159472	0.6298565107065923	0.2445302930815604	1.5666635350021403	1.9104332695957345	0.15555555555555556	0.4888888888888889	0.875	0.875	1.9560706730827984	1.0224014859114376	0.9418848858842779
matched_random_top25	25	matched_random	9	module,width,cpg,loading,beta8,pre_morula_stage_var	1.10955998704714	0.8757824105380938	1.0032933827535386	0.8487798699346262	0.24434197702575297	0.6283875060525168	0.24486716114138074	1.5666635350021403	1.9104332695957345	0.08888888888888889	0.4444444444444444	0.875	0.875	2.0177856390402678	1.0224014859114376	0.8800401414071569
matched_random_top25	25	matched_random	10	module,width,cpg,loading,beta8,pre_morula_stage_var	1.0974174266561998	0.8662675885995139	0.9374730549235051	0.8487798699346262	0.24426200167052936	0.6289784116186716	0.24478700828862918	1.5666635350021403	1.9104332695957345	0.08888888888888889	0.4444444444444444	0.875	0.875	1.997742147413953	1.0224014859114376	0.992231625519952
matched_random_top25	25	matched_random	11	module,width,cpg,loading,beta8,pre_morula_stage_var	1.0896588539873968	0.8612186058757525	0.9322442583046127	0.8487798699346263	0.24414887272529448	0.6291519245117341	0.2446739953970884	1.5666635350021403	1.9104332695957345	0.1111111111111111	0.4666666666666667	0.875	0.875	1.9844320959583825	1.0224014859114376	0.8981550221532316
matched_random_top25	25	matched_random	12	module,width,cpg,loading,beta8,pre_morula_stage_var	1.073761580814773	0.8515376341944815	0.9632423104974157	0.8487798699346262	0.24400419605353363	0.6296689346758764	0.2445297061736126	1.5666635350021403	1.9104332695957345	0.13333333333333333	0.4666666666666667	0.875	0.875	1.9597217504850006	1.0224014859114376	0.8541733824456258
matched_random_top25	25	matched_random	13	module,width,cpg,loading,beta8,pre_morula_stage_var	1.0781698898738845	0.8526385894487924	0.9970799823286203	0.8487798699346262	0.24406243077808484	0.6296165123717871	0.24458741305144702	1.5666635350021403	1.9104332695957345	0.13333333333333333	0.4666666666666667	0.875	0.875	1.9659199828202267	1.0224014859114376	0.9512921553903801
matched_random_top25	25	matched_random	14	module,width,cpg,loading,beta8,pre_morula_stage_var	1.1046277595807237	0.8724461916590021	1.0002613649034835	0.8487798699346262	0.24430206831561402	0.6285817408163366	0.24482728848521665	1.5666635350021403	1.9104332695957345	0.08888888888888889	0.4444444444444444	0.875	0.875	2.0098685816405797	1.0224014859114376	0.8999384080697206
matched_random_top25	25	matched_random	15	module,width,cpg,loading,beta8,pre_morula_stage_var	1.0728812159042183	0.84881390263683	0.9353565476308622	0.8487798699346262	0.24400453840326672	0.629791724042577	0.24452947719903506	1.5666635350021403	1.9104332695957345	0.13333333333333333	0.4888888888888889	0.875	0.875	1.9570289431628787	1.0224014859114376	0.9330347892758575
matched_random_top25	25	matched_random	16	module,width,cpg,loading,beta8,pre_morula_stage_var	1.1046600088201954	0.8740798272848773	0.9685214033817259	0.8487798699346262	0.24430722614000563	0.6284839101783862	0.24483281621691172	1.5666635350021403	1.9104332695957345	0.08888888888888889	0.4666666666666667	0.875	0.875	2.011818221802721	1.0224014859114376	0.7099519513924831
matched_random_top25	25	matched_random	17	module,width,cpg,loading,beta8,pre_morula_stage_var	1.085335735981636	0.8590488897186134	0.9140130232611363	0.8487798699346262	0.2441437574260298	0.6293196511427935	0.24466912803157795	1.5666635350021403	1.9104332695957345	0.08888888888888889	0.4666666666666667	0.875	0.875	1.9790152396058216	1.0224014859114376	0.9202087920233991
matched_random_top25	25	matched_random	18	module,width,cpg,loading,beta8,pre_morula_stage_var	1.0907041409639968	0.8635468043840804	1.100185854575286	0.8487798699346262	0.24413041026885396	0.6290085106880395	0.2446558673668206	1.5666635350021403	1.9104332695957345	0.08888888888888889	0.4666666666666667	0.875	0.875	1.9867383211797485	1.0224014859114376	0.7622825595312274
matched_random_top25	25	matched_random	19	module,width,cpg,loading,beta8,pre_morula_stage_var	1.069675541575827	0.848850108537955	0.9859980666917043	0.8487798699346262	0.24393204196892768	0.6297735316056817	0.24445757763067288	1.5666635350021403	1.9104332695957345	0.13333333333333333	0.4888888888888889	0.875	0.875	1.9524066093706796	1.0224014859114376	0.7827458952866769
matched_random_top25	25	matched_random	20	module,width,cpg,loading,beta8,pre_morula_stage_var	1.0776219226059371	0.8534665336110057	0.9324451428513385	0.8487798699346262	0.24406090179505352	0.6295947834641057	0.24458622720688689	1.5666635350021403	1.9104332695957345	0.13333333333333333	0.4666666666666667	0.875	0.875	1.9658864970054044	1.0224014859114376	0.9246939498270655
matched_random_top25	25	matched_random	21	module,width,cpg,loading,beta8,pre_morula_stage_var	1.0771562990232249	0.8542363493910183	0.9412465546835475	0.8487798699346262	0.24408293739402823	0.6295983860109238	0.24460852402779037	1.5666635350021403	1.9104332695957345	0.08888888888888889	0.4666666666666667	0.875	0.875	1.9668039253071186	1.0224014859114376	0.8596238368100281
matched_random_top25	25	matched_random	22	module,width,cpg,loading,beta8,pre_morula_stage_var	1.0651303740662168	0.8436068603886424	0.9562271057788603	0.8487798699346262	0.24389910791276823	0.6300172313111788	0.24442400276749954	1.5666635350021403	1.9104332695957345	0.15555555555555556	0.4888888888888889	0.875	0.875	1.9435997249214985	1.0224014859114376	0.852876570407951
matched_random_top25	25	matched_random	23	module,width,cpg,loading,beta8,pre_morula_stage_var	1.095119902236034	0.8654000384684153	1.1156907921097745	0.8487798699346262	0.24421488357623128	0.6289578193251105	0.24474008955396345	1.5666635350021403	1.9104332695957345	0.08888888888888889	0.4666666666666667	0.875	0.875	1.9940309622821957	1.0224014859114376	0.9254079466230755
matched_random_top25	25	matched_random	24	module,width,cpg,loading,beta8,pre_morula_stage_var	1.0888699448010861	0.8601940431942108	1.0068359383600465	0.8487798699346262	0.24416724331647496	0.6292524336046869	0.24469221506018782	1.5666635350021403	1.9104332695957345	0.1111111111111111	0.4666666666666667	0.875	0.875	1.9834030327591325	1.0224014859114376	0.9682441196461047
matched_random_top25	25	matched_random	25	module,width,cpg,loading,beta8,pre_morula_stage_var	1.0677525837665272	0.8467303424594914	0.9650082714916219	0.8487798699346262	0.24395028978207267	0.6299118199598845	0.24447561806464135	1.5666635350021403	1.9104332695957345	0.13333333333333333	0.4888888888888889	0.875	0.875	1.9494597611199196	1.0224014859114376	0.8857560037757087
matched_random_top25	25	matched_random	26	module,width,cpg,loading,beta8,pre_morula_stage_var	1.0584959045791384	0.8410978311170199	0.9875519954042811	0.8487798699346262	0.243819413324404	0.6301572044542644	0.24434506724440289	1.5666635350021403	1.9104332695957345	0.15555555555555556	0.4888888888888889	0.875	0.875	1.9343634354892572	1.0224014859114376	0.7606252866438268
matched_random_top25	25	matched_random	27	module,width,cpg,loading,beta8,pre_morula_stage_var	1.0692507675894147	0.8464472109384054	0.8596935610279479	0.8487798699346262	0.24394634849968283	0.6298878164072249	0.2444712193515679	1.5666635350021403	1.9104332695957345	0.15555555555555556	0.4888888888888889	0.875	0.875	1.9504315117914783	1.0224014859114376	0.8757267206832462
matched_random_top25	25	matched_random	28	module,width,cpg,loading,beta8,pre_morula_stage_var	1.0970854611752072	0.8679577274498922	0.9591864840119009	0.8487798699346262	0.24420206414486484	0.6287732284905149	0.24472751896527686	1.5666635350021403	1.9104332695957345	0.08888888888888889	0.4666666666666667	0.875	0.875	1.9976727498332423	1.0224014859114376	0.7678549795966263
matched_random_top25	25	matched_random	29	module,width,cpg,loading,beta8,pre_morula_stage_var	1.072129000508205	0.8470843110450668	0.9417874377581692	0.8487798699346262	0.24397332193675725	0.6298400039386305	0.2444978142866929	1.5666635350021403	1.9104332695957345	0.15555555555555556	0.4888888888888889	0.875	0.875	1.9542262818469962	1.0224014859114376	0.8738867249818548
matched_random_top25	25	matched_random	30	module,width,cpg,loading,beta8,pre_morula_stage_var	1.0767869827727505	0.8544657173314603	0.9497433453520506	0.8487798699346262	0.24403754370074135	0.6295213344243052	0.24456326846456497	1.5666635350021403	1.9104332695957345	0.08888888888888889	0.4666666666666667	0.875	0.875	1.9657697222889334	1.0224014859114376	0.7849175925155473
matched_random_top25	25	matched_random	31	module,width,cpg,loading,beta8,pre_morula_stage_var	1.062131874565581	0.8442108796426449	1.0632746359419194	0.8487798699346262	0.2438700872840215	0.630021531175395	0.24439589824598026	1.5666635350021403	1.9104332695957345	0.15555555555555556	0.4888888888888889	0.875	0.875	1.9412102623028622	1.0224014859114376	0.7573950080055316
matched_random_top25	25	matched_random	32	module,width,cpg,loading,beta8,pre_morula_stage_var	1.0956763165091226	0.8686272594941215	0.9380295789224061	0.8487798699346262	0.2441710633559493	0.6287398558243202	0.24469688531959496	1.5666635350021403	1.9104332695957345	0.08888888888888889	0.4444444444444444	0.875	0.875	1.9967228976837577	1.0224014859114376	0.5968039528305906
matched_random_top25	25	matched_random	33	module,width,cpg,loading,beta8,pre_morula_stage_var	1.056710459432374	0.8392555034636642	0.93578456546287	0.8487798699346262	0.24382809152692458	0.630259483272736	0.24435358335797508	1.5666635350021403	1.9104332695957345	0.15555555555555556	0.4888888888888889	0.875	0.875	1.931532079350811	1.0224014859114376	0.827894276144067
matched_random_top25	25	matched_random	34	module,width,cpg,loading,beta8,pre_morula_stage_var	1.0780115816978644	0.8526627198184396	0.9403693860640717	0.8487798699346263	0.24402943167873462	0.6295675773879089	0.24455440486565672	1.5666635350021403	1.9104332695957345	0.13333333333333333	0.4888888888888889	0.875	0.875	1.9649452194795891	1.0224014859114376	0.8748077390024327
matched_random_top25	25	matched_random	35	module,width,cpg,loading,beta8,pre_morula_stage_var	1.068116929193916	0.8469972147499519	0.9147745266422107	0.8487798699346262	0.24393764553466019	0.6298806720232406	0.2444629375436544	1.5666635350021403	1.9104332695957345	0.13333333333333333	0.4888888888888889	0.875	0.875	1.9496181253309437	1.0224014859114376	0.8564424846447616
matched_random_top25	25	matched_random	36	module,width,cpg,loading,beta8,pre_morula_stage_var	1.0898661356601549	0.864048461523023	0.9519409112600634	0.8487798699346263	0.24407005433641427	0.6289755889549041	0.24459567787650488	1.5666635350021403	1.9104332695957345	0.08888888888888889	0.4666666666666667	0.875	0.875	1.984970970010108	1.0224014859114376	0.5968232927572527
matched_random_top25	25	matched_random	37	module,width,cpg,loading,beta8,pre_morula_stage_var	1.0913927127694056	0.8643716580947942	0.9319426303275775	0.8487798699346262	0.2441847773577031	0.6290278361458276	0.2447102745388312	1.5666635350021403	1.9104332695957345	0.08888888888888889	0.4666666666666667	0.875	0.875	1.9892824017945119	1.0224014859114376	0.8365348764099533
matched_random_top25	25	matched_random	38	module,width,cpg,loading,beta8,pre_morula_stage_var	1.0932217763027818	0.8648087517496448	0.9925654524771698	0.8487798699346262	0.24414810954324923	0.6289245976886259	0.24467347315632793	1.5666635350021403	1.9104332695957345	0.08888888888888889	0.4666666666666667	0.875	0.875	1.9904085973506613	1.0224014859114376	0.7552081222182059
matched_random_top25	25	matched_random	39	module,width,cpg,loading,beta8,pre_morula_stage_var	1.0960289498211135	0.866930223809681	0.9711546996925073	0.8487798699346262	0.24421684258282342	0.6288692635247894	0.24474220642498493	1.5666635350021403	1.9104332695957345	0.08888888888888889	0.4666666666666667	0.875	0.875	1.9960666256815554	1.0224014859114376	0.8636442375644169
matched_random_top25	25	matched_random	40	module,width,cpg,loading,beta8,pre_morula_stage_var	1.0856428338340822	0.8584094204895948	0.9716480429234247	0.8487798699346262	0.24414338331951135	0.6293464842208747	0.244668572952598	1.5666635350021403	1.9104332695957345	0.1111111111111111	0.4666666666666667	0.875	0.875	1.978773160968428	1.0224014859114376	0.9595536732756186
matched_random_top25	25	matched_random	41	module,width,cpg,loading,beta8,pre_morula_stage_var	1.0664805916122635	0.8458003901622217	0.8736487414029941	0.8487798699346262	0.2439688130026948	0.6300005567218995	0.244494184363579	1.5666635350021403	1.9104332695957345	0.13333333333333333	0.4888888888888889	0.875	0.875	1.9481953896173394	1.0224014859114376	0.920130229026964
matched_random_top25	25	matched_random	42	module,width,cpg,loading,beta8,pre_morula_stage_var	1.09841385958315	0.8677766782068811	1.0200289565701568	0.8487798699346262	0.24423253766053576	0.6288139864251103	0.24475772984249017	1.5666635350021403	1.9104332695957345	0.08888888888888889	0.4444444444444444	0.875	0.875	1.9991129067369908	1.0224014859114376	0.8895035912360846
matched_random_top25	25	matched_random	43	module,width,cpg,loading,beta8,pre_morula_stage_var	1.0905418216255967	0.861863433219352	0.9908159965131583	0.8487798699346262	0.24412539623074167	0.6290771673623277	0.24465046628585133	1.5666635350021403	1.9104332695957345	0.1111111111111111	0.4666666666666667	0.875	0.875	1.9851017707485963	1.0224014859114376	0.7934315884825979
matched_random_top25	25	matched_random	44	module,width,cpg,loading,beta8,pre_morula_stage_var	1.0920380247303476	0.863102123423068	0.9786001509971287	0.8487798699346262	0.24419799544461623	0.6290979130705645	0.24472319441222293	1.5666635350021403	1.9104332695957345	0.08888888888888889	0.4666666666666667	0.875	0.875	1.9892016885522563	1.0224014859114376	0.9509161231038552
matched_random_top25	25	matched_random	45	module,width,cpg,loading,beta8,pre_morula_stage_var	1.0772527399742562	0.8519680403499301	0.9339881309215545	0.8487798699346262	0.24405077659113011	0.629644173529189	0.24457574818627417	1.5666635350021403	1.9104332695957345	0.13333333333333333	0.4666666666666667	0.875	0.875	1.9643341800232645	1.0224014859114376	0.9452571253748311
matched_random_top25	25	matched_random	46	module,width,cpg,loading,beta8,pre_morula_stage_var	1.0842643605777524	0.859390816833908	0.9103395210874204	0.8487798699346262	0.24404008744758923	0.6292208281858105	0.24456556545222813	1.5666635350021403	1.9104332695957345	0.08888888888888889	0.4666666666666667	0.875	0.875	1.9755635737135953	1.0224014859114376	0.6928990509796901
matched_random_top25	25	matched_random	47	module,width,cpg,loading,beta8,pre_morula_stage_var	1.0879444675689183	0.8623911984794179	1.0310229478388635	0.8487798699346262	0.24407360277283613	0.6290651828800378	0.24459918881242004	1.5666635350021403	1.9104332695957345	0.08888888888888889	0.4666666666666667	0.875	0.875	1.9820506263722113	1.0224014859114376	0.662764020773292
matched_random_top25	25	matched_random	48	module,width,cpg,loading,beta8,pre_morula_stage_var	1.1145272781274436	0.87941425164061	0.9929677407963805	0.8487798699346262	0.24444349675626573	0.6283018346807175	0.24496865117022104	1.5666635350021403	1.9104332695957345	0.044444444444444446	0.4	0.875	0.875	2.0273994779441784	1.0224014859114376	0.9055692396068283
matched_random_top25	25	matched_random	49	module,width,cpg,loading,beta8,pre_morula_stage_var	1.082818821585767	0.8598443076882676	0.9602889775979709	0.8487798699346262	0.24403995514017246	0.6292103853852238	0.24456589950356922	1.5666635350021403	1.9104332695957345	0.1111111111111111	0.4444444444444444	0.875	0.875	1.9756652237615386	1.0224014859114376	0.6089670744637838
matched_random_top25	25	matched_random	50	module,width,cpg,loading,beta8,pre_morula_stage_var	1.1100987666673718	0.8762678813220945	1.001997248648669	0.8487798699346262	0.2443373268843173	0.6283460994856965	0.24486252873992795	1.5666635350021403	1.9104332695957345	0.08888888888888889	0.4444444444444444	0.875	0.875	2.018530273237107	1.0224014859114376	0.8405972852696201
matched_random_top25	25	matched_random	51	module,width,cpg,loading,beta8,pre_morula_stage_var	1.0971001152409776	0.867283425665913	0.9360262900291805	0.8487798699346262	0.24425405073274112	0.6288874360926917	0.2447793578047773	1.5666635350021403	1.9104332695957345	0.08888888888888889	0.4444444444444444	0.875	0.875	1.9982975024490746	1.0224014859114376	0.917284273528034
matched_random_top25	25	matched_random	52	module,width,cpg,loading,beta8,pre_morula_stage_var	1.0927007777875002	0.8625528577466075	0.9014270337460831	0.8487798699346262	0.2441770980818879	0.6290905593633634	0.24470188806191054	1.5666635350021403	1.9104332695957345	0.1111111111111111	0.4666666666666667	0.875	0.875	1.9886646810592603	1.0224014859114376	0.9020824265279497
matched_random_top25	25	matched_random	53	module,width,cpg,loading,beta8,pre_morula_stage_var	1.0968445167612466	0.8679890162544812	1.0285197960394417	0.8487798699346262	0.2441782250427193	0.6287584158640153	0.24470369707534664	1.5666635350021403	1.9104332695957345	0.08888888888888889	0.4666666666666667	0.875	0.875	1.9968433705554103	1.0224014859114376	0.7061805975826299
matched_random_top25	25	matched_random	54	module,width,cpg,loading,beta8,pre_morula_stage_var	1.0667190290233959	0.8483163786461497	0.9290950261915825	0.8487798699346262	0.24394133725177616	0.6298549641088472	0.2444672950245718	1.5666635350021403	1.9104332695957345	0.1111111111111111	0.4666666666666667	0.875	0.875	1.9501657271959933	1.0224014859114376	0.7256615567567214
matched_random_top25	25	matched_random	55	module,width,cpg,loading,beta8,pre_morula_stage_var	1.0545837726677745	0.8367280062691258	0.8712068139073745	0.8487798699346262	0.2437745459808594	0.6303507871304111	0.2442995205274553	1.5666635350021403	1.9104332695957345	0.17777777777777778	0.4888888888888889	0.875	0.875	1.9261093134841727	1.0224014859114376	0.7904810116125114
matched_random_top25	25	matched_random	56	module,width,cpg,loading,beta8,pre_morula_stage_var	1.0710371262351919	0.84836567095642	0.9361698825335925	0.8487798699346263	0.2439993175587579	0.6298441184230245	0.24452450381149737	1.5666635350021403	1.9104332695957345	0.13333333333333333	0.4888888888888889	0.875	0.875	1.9548769374433463	1.0224014859114376	0.9343599826717751
matched_random_top25	25	matched_random	57	module,width,cpg,loading,beta8,pre_morula_stage_var	1.068078041579182	0.8461924733850682	0.9373502812814204	0.8487798699346262	0.2439460702615992	0.6299208902057817	0.24447113350026983	1.5666635350021403	1.9104332695957345	0.13333333333333333	0.4888888888888889	0.875	0.875	1.9492083246343115	1.0224014859114376	0.8936488721204063
matched_random_top25	25	matched_random	58	module,width,cpg,loading,beta8,pre_morula_stage_var	1.1109691023489996	0.8770901233957402	0.9925763009151121	0.8487798699346262	0.24440013339220984	0.6283971389792704	0.2449253574485345	1.5666635350021403	1.9104332695957345	0.044444444444444446	0.4222222222222222	0.875	0.875	2.0215065323880115	1.0224014859114376	0.8987057786477797
matched_random_top25	25	matched_random	59	module,width,cpg,loading,beta8,pre_morula_stage_var	1.0955518742758055	0.8674515311959369	0.9336318398555332	0.8487798699346262	0.2442064743766372	0.6288311093973289	0.24473202188426504	1.5666635350021403	1.9104332695957345	0.08888888888888889	0.4666666666666667	0.875	0.875	1.9960383998452933	1.0224014859114376	0.7712357453133493
matched_random_top25	25	matched_random	60	module,width,cpg,loading,beta8,pre_morula_stage_var	1.1072109933505576	0.8739841219102656	0.9815199162898354	0.8487798699346262	0.24433014172442227	0.6285081752897504	0.2448552942334507	1.5666635350021403	1.9104332695957345	0.08888888888888889	0.4444444444444444	0.875	0.875	2.0139652648962394	1.0224014859114376	0.9246877490344783
matched_random_top25	25	matched_random	61	module,width,cpg,loading,beta8,pre_morula_stage_var	1.083908646986107	0.8585040045755097	0.9584882745060782	0.8487798699346262	0.24410140889404164	0.629320212422106	0.24462680128998024	1.5666635350021403	1.9104332695957345	0.08888888888888889	0.4666666666666667	0.875	0.875	1.976039545602224	1.0224014859114376	0.8758998173914686
matched_random_top25	25	matched_random	62	module,width,cpg,loading,beta8,pre_morula_stage_var	1.068374230047764	0.8460092432008839	0.9572084209633636	0.8487798699346262	0.24394252443686296	0.6299149755485847	0.24446747523503873	1.5666635350021403	1.9104332695957345	0.13333333333333333	0.4888888888888889	0.875	0.875	1.9492879451651615	1.0224014859114376	0.8843476126215252
matched_random_top25	25	matched_random	63	module,width,cpg,loading,beta8,pre_morula_stage_var	1.0622493577460357	0.8435594798355301	0.8381871404676362	0.8487798699346262	0.24384271045214045	0.6300277141747407	0.24436822615332512	1.5666635350021403	1.9104332695957345	0.15555555555555556	0.4888888888888889	0.875	0.875	1.939815192273935	1.0224014859114376	0.7489470242451778
matched_random_top25	25	matched_random	64	module,width,cpg,loading,beta8,pre_morula_stage_var	1.1149080043021642	0.8796446239359655	1.0564188585828163	0.8487798699346262	0.24437057904136397	0.6281491744944515	0.24489574423937605	1.5666635350021403	1.9104332695957345	0.08888888888888889	0.4444444444444444	0.875	0.875	2.026115591937281	1.0224014859114376	0.7848419990504371
matched_random_top25	25	matched_random	65	module,width,cpg,loading,beta8,pre_morula_stage_var	1.0935361202145477	0.8643282410641953	0.9040622574839751	0.8487798699346262	0.24416030316904216	0.6289566129092242	0.24468550596451571	1.5666635350021403	1.9104332695957345	0.08888888888888889	0.4666666666666667	0.875	0.875	1.990500499968428	1.0224014859114376	0.8065178872637905
matched_random_top25	25	matched_random	66	module,width,cpg,loading,beta8,pre_morula_stage_var	1.0743909532448919	0.8532298182707216	1.0266415832833171	0.8487798699346262	0.24395142134736203	0.6295449276273392	0.24447723719411377	1.5666635350021403	1.9104332695957345	0.1111111111111111	0.4666666666666667	0.875	0.875	1.9607179122099962	1.0224014859114376	0.6712142811207589
matched_random_top25	25	matched_random	67	module,width,cpg,loading,beta8,pre_morula_stage_var	1.0986901577588866	0.8707164634892021	0.995069278005674	0.8487798699346262	0.2441865156203986	0.628623043357428	0.24471229100995284	1.5666635350021403	1.9104332695957345	0.08888888888888889	0.4444444444444444	0.875	0.875	2.001219947751478	1.0224014859114376	0.5772114793532129
matched_random_top25	25	matched_random	68	module,width,cpg,loading,beta8,pre_morula_stage_var	1.0859061101929284	0.8601395012048869	1.018244842463226	0.8487798699346262	0.24410058069062252	0.6292119531464905	0.24462600718676977	1.5666635350021403	1.9104332695957345	0.08888888888888889	0.4666666666666667	0.875	0.875	1.9790265758731904	1.0224014859114376	0.8200853357715281
matched_random_top25	25	matched_random	69	module,width,cpg,loading,beta8,pre_morula_stage_var	1.0846206368112539	0.8596053395665351	0.9058313106897515	0.8487798699346262	0.24409631009546384	0.6292465763813309	0.2446218565414041	1.5666635350021403	1.9104332695957345	0.08888888888888889	0.4666666666666667	0.875	0.875	1.977557545118194	1.0224014859114376	0.8091442988975748
matched_random_top25	25	matched_random	70	module,width,cpg,loading,beta8,pre_morula_stage_var	1.0813737964974686	0.8579679312034404	0.9167950702582939	0.8487798699346262	0.24401056747358368	0.6292963875093462	0.24453625931867742	1.5666635350021403	1.9104332695957345	0.08888888888888889	0.4666666666666667	0.875	0.875	1.9716001964945902	1.0224014859114376	0.6619041075317244
matched_random_top25	25	matched_random	71	module,width,cpg,loading,beta8,pre_morula_stage_var	1.093200779077936	0.8649367565757448	0.9145039336554699	0.8487798699346262	0.24419475992894402	0.6289820794585703	0.24472013781477345	1.5666635350021403	1.9104332695957345	0.08888888888888889	0.4666666666666667	0.875	0.875	1.991517178783201	1.0224014859114376	0.875964624923158
matched_random_top25	25	matched_random	72	module,width,cpg,loading,beta8,pre_morula_stage_var	1.0579388621212142	0.8387950592409513	0.9099334536715968	0.8487798699346262	0.2438695976885774	0.630311724421092	0.2443945928300503	1.5666635350021403	1.9104332695957345	0.15555555555555556	0.4888888888888889	0.875	0.875	1.9329758772287815	1.0224014859114376	0.9278587363572034
matched_random_top25	25	matched_random	73	module,width,cpg,loading,beta8,pre_morula_stage_var	1.0833383264806538	0.8562800557870065	0.9663772807453965	0.8487798699346262	0.24412438807407164	0.6294641037084561	0.24464937155926778	1.5666635350021403	1.9104332695957345	0.13333333333333333	0.4666666666666667	0.875	0.875	1.9746441774902803	1.0224014859114376	0.9768735001991902
matched_random_top25	25	matched_random	74	module,width,cpg,loading,beta8,pre_morula_stage_var	1.04393747382947	0.8294413291482856	1.0156728555315762	0.8487798699346262	0.2436578809268785	0.6307015332602692	0.24418298361336918	1.5666635350021403	1.9104332695957345	0.2	0.5111111111111111	0.875	0.875	1.9087894347576582	1.0224014859114376	0.7559285400152171
matched_random_top25	25	matched_random	75	module,width,cpg,loading,beta8,pre_morula_stage_var	1.0933608190951407	0.8645489430627571	0.9898180959978632	0.8487798699346262	0.2442283016824711	0.6290480658281031	0.24475361653422534	1.5666635350021403	1.9104332695957345	0.08888888888888889	0.4666666666666667	0.875	0.875	1.9923358723192022	1.0224014859114376	0.9275798277264308
matched_random_top25	25	matched_random	76	module,width,cpg,loading,beta8,pre_morula_stage_var	1.1287048441234422	0.8900701197573673	0.9957112382325819	0.8487798699346262	0.24452686701620865	0.6275868745905918	0.24505215151342222	1.5666635350021403	1.9104332695957345	0.044444444444444446	0.37777777777777777	0.875	0.875	2.050500448682872	1.0224014859114376	0.6936646678480407
matched_random_top25	25	matched_random	77	module,width,cpg,loading,beta8,pre_morula_stage_var	1.10865311790284	0.8760542253106305	1.0105714631371037	0.8487798699346262	0.24434482649125894	0.6283797413749577	0.244870212884233	1.5666635350021403	1.9104332695957345	0.08888888888888889	0.4444444444444444	0.875	0.875	2.0175115114437867	1.0224014859114376	0.8082309056531402
matched_random_top25	25	matched_random	78	module,width,cpg,loading,beta8,pre_morula_stage_var	1.0639944494640328	0.8440419217072348	0.9384689381661316	0.8487798699346263	0.24392100209898737	0.6300506369986778	0.24444634478224378	1.5666635350021403	1.9104332695957345	0.13333333333333333	0.4888888888888889	0.875	0.875	1.9435275496749427	1.0224014859114376	0.8914368914940213
matched_random_top25	25	matched_random	79	module,width,cpg,loading,beta8,pre_morula_stage_var	1.076212691119212	0.8531940520939805	0.8849856229949952	0.8487798699346262	0.24400560302012136	0.629563964547031	0.24453103583204838	1.5666635350021403	1.9104332695957345	0.13333333333333333	0.4666666666666667	0.875	0.875	1.9630127014885754	1.0224014859114376	0.8212076041856546
matched_random_top25	25	matched_random	80	module,width,cpg,loading,beta8,pre_morula_stage_var	1.1004035279201068	0.8703523204149775	0.9448375080910869	0.8487798699346262	0.24422020502212974	0.6286340326228945	0.244745645514205	1.5666635350021403	1.9104332695957345	0.08888888888888889	0.4666666666666667	0.875	0.875	2.002842103562507	1.0224014859114376	0.7224536364421138
matched_random_top25	25	matched_random	81	module,width,cpg,loading,beta8,pre_morula_stage_var	1.0896488887162257	0.8618446339612513	0.8885151246584377	0.8487798699346262	0.24416397400015477	0.6291360142822203	0.24468929319917498	1.5666635350021403	1.9104332695957345	0.08888888888888889	0.4666666666666667	0.875	0.875	1.98543933580908	1.0224014859114376	0.9050557852549854
matched_random_top25	25	matched_random	82	module,width,cpg,loading,beta8,pre_morula_stage_var	1.079684039182394	0.8576270531205135	1.0010271113721987	0.8487798699346262	0.24396454593057246	0.6293209609184134	0.24449046197544422	1.5666635350021403	1.9104332695957345	0.1111111111111111	0.4444444444444444	0.875	0.875	1.9692318724225408	1.0224014859114376	0.5666140644545893
matched_random_top25	25	matched_random	83	module,width,cpg,loading,beta8,pre_morula_stage_var	1.0942235426047178	0.8672841699392733	0.9494539071620691	0.8487798699346262	0.24419696111673958	0.6288407687960799	0.24472271320387032	1.5666635350021403	1.9104332695957345	0.08888888888888889	0.4666666666666667	0.875	0.875	1.9949180857126616	1.0224014859114376	0.6775815774505954
matched_random_top25	25	matched_random	84	module,width,cpg,loading,beta8,pre_morula_stage_var	1.1012210064759684	0.8702102905453932	1.0378060323914866	0.8487798699346262	0.24430227920107214	0.6287531752119366	0.24482755434421524	1.5666635350021403	1.9104332695957345	0.08888888888888889	0.4444444444444444	0.875	0.875	2.0052959479449255	1.0224014859114376	0.917500574083739
matched_random_top25	25	matched_random	85	module,width,cpg,loading,beta8,pre_morula_stage_var	1.072436104979632	0.851118130909142	0.9108645555478624	0.8487798699346262	0.2440039385442649	0.6297005241632979	0.24452962573422682	1.5666635350021403	1.9104332695957345	0.1111111111111111	0.4666666666666667	0.875	0.875	1.9585532506299055	1.0224014859114376	0.8191962035149011
matched_random_top25	25	matched_random	86	module,width,cpg,loading,beta8,pre_morula_stage_var	1.091857451827436	0.8649306559421862	0.9260211177816824	0.8487798699346262	0.24419233576913282	0.6289985586777067	0.2447178903448803	1.5666635350021403	1.9104332695957345	0.08888888888888889	0.4666666666666667	0.875	0.875	1.9904353786224103	1.0224014859114376	0.8062709299538293
matched_random_top25	25	matched_random	87	module,width,cpg,loading,beta8,pre_morula_stage_var	1.1133055225404478	0.8780786214684624	0.9600558442814042	0.8487798699346262	0.24442304708040946	0.6283701078199222	0.2449481050238049	1.5666635350021403	1.9104332695957345	0.044444444444444446	0.4222222222222222	0.875	0.875	2.024673169245814	1.0224014859114376	0.9683609940658049
matched_random_top25	25	matched_random	88	module,width,cpg,loading,beta8,pre_morula_stage_var	1.1053276880317395	0.874794549553741	1.007446178681032	0.8487798699346262	0.24424180028134235	0.6283976669810276	0.24476736012042574	1.5666635350021403	1.9104332695957345	0.08888888888888889	0.4444444444444444	0.875	0.875	2.011092023323078	1.0224014859114376	0.5925895971235013
matched_random_top25	25	matched_random	89	module,width,cpg,loading,beta8,pre_morula_stage_var	1.0940317969041589	0.8649307107221362	0.8934077199589249	0.8487798699346262	0.24421317627007702	0.6289912834011636	0.2447384721683008	1.5666635350021403	1.9104332695957345	0.08888888888888889	0.4666666666666667	0.875	0.875	1.9927807600658687	1.0224014859114376	0.920927214053955
matched_random_top25	25	matched_random	90	module,width,cpg,loading,beta8,pre_morula_stage_var	1.112957835445024	0.8768740580095499	0.9173490174116762	0.8487798699346262	0.24441390020258225	0.6284450702940935	0.2449387888259814	1.5666635350021403	1.9104332695957345	0.044444444444444446	0.4444444444444444	0.875	0.875	2.0231497772198184	1.0224014859114376	0.9997581997470933
matched_random_top25	25	matched_random	91	module,width,cpg,loading,beta8,pre_morula_stage_var	1.0849382526825566	0.8593313208787694	0.9726779717273791	0.8487798699346262	0.24412665265851236	0.629298655791014	0.24465207724838084	1.5666635350021403	1.9104332695957345	0.08888888888888889	0.4666666666666667	0.875	0.875	1.9782416770489362	1.0224014859114376	0.8909826416418636
matched_random_top25	25	matched_random	92	module,width,cpg,loading,beta8,pre_morula_stage_var	1.0975906637054416	0.8695719924006013	0.9008286044668737	0.8487798699346262	0.244206965092433	0.6287023917436453	0.24473265345386755	1.5666635350021403	1.9104332695957345	0.08888888888888889	0.4666666666666667	0.875	0.875	1.9996786389077423	1.0224014859114376	0.6660901300630496
matched_random_top25	25	matched_random	93	module,width,cpg,loading,beta8,pre_morula_stage_var	1.1111891511387035	0.8764766792073132	0.9801346949900133	0.8487798699346262	0.24434920504650087	0.628346111931692	0.24487427905221912	1.5666635350021403	1.9104332695957345	0.08888888888888889	0.4444444444444444	0.875	0.875	2.019789620026373	1.0224014859114376	0.874156131660259
matched_random_top25	25	matched_random	94	module,width,cpg,loading,beta8,pre_morula_stage_var	1.0825067706572453	0.8558316339281897	0.9353832090648577	0.8487798699346262	0.24409047953991128	0.6294373608590466	0.244615481674951	1.5666635350021403	1.9104332695957345	0.13333333333333333	0.4666666666666667	0.875	0.875	1.9727316894967357	1.0224014859114376	0.925586806467089
matched_random_top25	25	matched_random	95	module,width,cpg,loading,beta8,pre_morula_stage_var	1.0536949547407903	0.8371345038688599	0.9246147295705641	0.8487798699346262	0.24383031640709601	0.6303918161444219	0.2443559118062025	1.5666635350021403	1.9104332695957345	0.13333333333333333	0.4888888888888889	0.875	0.875	1.9275714296132167	1.0224014859114376	0.857555069061734
matched_random_top25	25	matched_random	96	module,width,cpg,loading,beta8,pre_morula_stage_var	1.1100094133180105	0.8775272521836648	1.0266040424528113	0.8487798699346262	0.24431345447777247	0.6282446500925593	0.24483896367364794	1.5666635350021403	1.9104332695957345	0.08888888888888889	0.4666666666666667	0.875	0.875	2.019282319571248	1.0224014859114376	0.6495357168087349
matched_random_top25	25	matched_random	97	module,width,cpg,loading,beta8,pre_morula_stage_var	1.0766726741870833	0.8511064362212528	0.9049096161110861	0.8487798699346262	0.24403954565463476	0.6296795084814675	0.24456433911182268	1.5666635350021403	1.9104332695957345	0.13333333333333333	0.4888888888888889	0.875	0.875	1.9628547725745142	1.0224014859114376	0.9383924227657928
matched_random_top25	25	matched_random	98	module,width,cpg,loading,beta8,pre_morula_stage_var	1.087058074160027	0.8617471084402689	1.0209652746037106	0.8487798699346262	0.24410092742310452	0.6291161305205404	0.24462655581580026	1.5666635350021403	1.9104332695957345	0.08888888888888889	0.4666666666666667	0.875	0.875	1.9816075541070517	1.0224014859114376	0.734272531320757
matched_random_top25	25	matched_random	99	module,width,cpg,loading,beta8,pre_morula_stage_var	1.0767038737307346	0.8537178052152674	0.9671344510302768	0.8487798699346262	0.24405792418343059	0.6295930074965393	0.24458345947225793	1.5666635350021403	1.9104332695957345	0.08888888888888889	0.4666666666666667	0.875	0.875	1.9653084244047414	1.0224014859114376	0.874626547804602
matched_random_top25	25	matched_random	100	module,width,cpg,loading,beta8,pre_morula_stage_var	1.1033510505654742	0.8729097266267181	0.9961570408286254	0.8487798699346262	0.24427967315582513	0.6285306013529673	0.24480520429918934	1.5666635350021403	1.9104332695957345	0.08888888888888889	0.4666666666666667	0.875	0.875	2.008972493898752	1.0224014859114376	0.7364717045391157
matched_random_top25	25	matched_random	101	module,width,cpg,loading,beta8,pre_morula_stage_var	1.0745924277480954	0.852330272196987	0.9987522989406592	0.8487798699346262	0.2440022531393148	0.6296180951965364	0.2445278088114481	1.5666635350021403	1.9104332695957345	0.13333333333333333	0.4666666666666667	0.875	0.875	1.9610415667388092	1.0224014859114376	0.8249914786148271
matched_random_top25	25	matched_random	102	module,width,cpg,loading,beta8,pre_morula_stage_var	1.0661324956774019	0.8463173020692154	0.9543797203183946	0.8487798699346262	0.24388469131044258	0.6298924222729156	0.24441020628299873	1.5666635350021403	1.9104332695957345	0.15555555555555556	0.4888888888888889	0.875	0.875	1.9462492840612644	1.0224014859114376	0.7577522239472375
matched_random_top25	25	matched_random	103	module,width,cpg,loading,beta8,pre_morula_stage_var	1.1186322679565746	0.8817583147133056	0.9805119339755346	0.8487798699346262	0.24443583110379666	0.628087665043589	0.24496087110149414	1.5666635350021403	1.9104332695957345	0.06666666666666667	0.4222222222222222	0.875	0.875	2.0325045336591976	1.0224014859114376	0.9256533827352107
matched_random_top25	25	matched_random	104	module,width,cpg,loading,beta8,pre_morula_stage_var	1.1133043699613014	0.8772790292230761	0.9228759381543138	0.8487798699346262	0.2443843199568234	0.6283460135348827	0.24490923253027652	1.5666635350021403	1.9104332695957345	0.08888888888888889	0.4444444444444444	0.875	0.875	2.0229812626395414	1.0224014859114376	0.9390776074036654
matched_random_top25	25	matched_random	105	module,width,cpg,loading,beta8,pre_morula_stage_var	1.0977348857581035	0.8672890934218697	0.9714068297436536	0.8487798699346262	0.24418952554931772	0.6287934102305432	0.24471468820333162	1.5666635350021403	1.9104332695957345	0.08888888888888889	0.4666666666666667	0.875	0.875	1.9970787063711115	1.0224014859114376	0.7636426316523358
matched_random_top25	25	matched_random	106	module,width,cpg,loading,beta8,pre_morula_stage_var	1.064327881260474	0.8448805291483474	0.988331547770117	0.8487798699346262	0.24390744950378304	0.6299911113070134	0.24443300970529874	1.5666635350021403	1.9104332695957345	0.13333333333333333	0.4888888888888889	0.875	0.875	1.9442770392434476	1.0224014859114376	0.8334100225970996
matched_random_top25	25	matched_random	107	module,width,cpg,loading,beta8,pre_morula_stage_var	1.0729348965585526	0.8511555020689323	0.9142214839645719	0.8487798699346262	0.24394728911590421	0.6296473503215136	0.24447277586304064	1.5666635350021403	1.9104332695957345	0.13333333333333333	0.4888888888888889	0.875	0.875	1.9572723230749984	1.0224014859114376	0.7491183520996851
matched_random_top25	25	matched_random	108	module,width,cpg,loading,beta8,pre_morula_stage_var	1.0931385207447286	0.8657891555203614	0.9840563284147298	0.8487798699346262	0.24422374312129372	0.6289848412594611	0.24474926814754216	1.5666635350021403	1.9104332695957345	0.08888888888888889	0.4666666666666667	0.875	0.875	1.9929502687246765	1.0224014859114376	0.8182481913447986
matched_random_top25	25	matched_random	109	module,width,cpg,loading,beta8,pre_morula_stage_var	1.0799885760382832	0.8570027838236923	0.9290405385305661	0.8487798699346262	0.24407480776484478	0.629396047623657	0.2446005806812907	1.5666635350021403	1.9104332695957345	0.08888888888888889	0.4666666666666667	0.875	0.875	1.9715772702376613	1.0224014859114376	0.7505489808247277
matched_random_top25	25	matched_random	110	module,width,cpg,loading,beta8,pre_morula_stage_var	1.0670681866071257	0.8461050447842057	0.9580570863408271	0.8487798699346262	0.24394710766908523	0.6299468157932867	0.24447238257388026	1.5666635350021403	1.9104332695957345	0.13333333333333333	0.4888888888888889	0.875	0.875	1.9482961741288456	1.0224014859114376	0.8968435018945456
matched_random_top25	25	matched_random	111	module,width,cpg,loading,beta8,pre_morula_stage_var	1.0801813693498976	0.8535675316961077	0.9296939749390485	0.8487798699346262	0.24407982118107233	0.6295730949324967	0.24460460749606144	1.5666635350021403	1.9104332695957345	0.13333333333333333	0.4666666666666667	0.875	0.875	1.9687209038582785	1.0224014859114376	0.9562660087800982
matched_random_top25	25	matched_random	112	module,width,cpg,loading,beta8,pre_morula_stage_var	1.1007824994921958	0.8718625787853533	0.8964814570817361	0.8487798699346262	0.2442285847309161	0.6285726287075698	0.24475426657434018	1.5666635350021403	1.9104332695957345	0.08888888888888889	0.4666666666666667	0.875	0.875	2.0047679045658313	1.0224014859114376	0.6373221604987466
matched_random_top25	25	matched_random	113	module,width,cpg,loading,beta8,pre_morula_stage_var	1.0861725113312237	0.8606247229854643	1.004050006996235	0.8487798699346262	0.2441138217644134	0.6291964209386464	0.24463934343789961	1.5666635350021403	1.9104332695957345	0.08888888888888889	0.4666666666666667	0.875	0.875	1.9800967315615556	1.0224014859114376	0.8183780333389197
matched_random_top25	25	matched_random	114	module,width,cpg,loading,beta8,pre_morula_stage_var	1.0915950609378633	0.8632846095455026	0.9327713412730779	0.8487798699346262	0.24418375018592728	0.6290639437164331	0.24470907632345495	1.5666635350021403	1.9104332695957345	0.08888888888888889	0.4666666666666667	0.875	0.875	1.9887163515440793	1.0224014859114376	0.9040602098113032
matched_random_top25	25	matched_random	115	module,width,cpg,loading,beta8,pre_morula_stage_var	1.0747816611271788	0.8528709655652054	0.9823104178362483	0.8487798699346262	0.24399547360118565	0.6295822589136619	0.24452114113174347	1.5666635350021403	1.9104332695957345	0.08888888888888889	0.4666666666666667	0.875	0.875	1.961623791095926	1.0224014859114376	0.7795929175922224
matched_random_top25	25	matched_random	116	module,width,cpg,loading,beta8,pre_morula_stage_var	1.0948917510978025	0.8656239034144244	1.0335420589340067	0.8487798699346262	0.24421211108196722	0.6289396313048194	0.24473741917153072	1.5666635350021403	1.9104332695957345	0.08888888888888889	0.4666666666666667	0.875	0.875	1.9940350273909564	1.0224014859114376	0.9000524571167677
matched_random_top25	25	matched_random	117	module,width,cpg,loading,beta8,pre_morula_stage_var	1.097677920470848	0.8676675828291944	1.028428595812424	0.8487798699346262	0.24427369345786568	0.6288960378494641	0.24479898400602376	1.5666635350021403	1.9104332695957345	0.08888888888888889	0.4444444444444444	0.875	0.875	1.9995769624986615	1.0224014859114376	0.9212960392378118
matched_random_top25	25	matched_random	118	module,width,cpg,loading,beta8,pre_morula_stage_var	1.0760979822600265	0.8556859480430016	0.890196477478108	0.8487798699346262	0.24395909215924697	0.629438436611772	0.24448522206921128	1.5666635350021403	1.9104332695957345	0.1111111111111111	0.4444444444444444	0.875	0.875	1.9650191791771983	1.0224014859114376	0.564604498363145
matched_random_top25	25	matched_random	119	module,width,cpg,loading,beta8,pre_morula_stage_var	1.093442025090326	0.8636744783671333	0.9410083805648285	0.8487798699346262	0.24420799922251382	0.6290699574045379	0.24473307926137414	1.5666635350021403	1.9104332695957345	0.08888888888888889	0.4444444444444444	0.875	0.875	1.9910167187718968	1.0224014859114376	0.9624186096347679
matched_random_top25	25	matched_random	120	module,width,cpg,loading,beta8,pre_morula_stage_var	1.0619487932715455	0.8406354012548563	1.0308063667432852	0.8487798699346262	0.243945930806441	0.6302839598932601	0.24447070499243556	1.5666635350021403	1.9104332695957345	0.15555555555555556	0.4888888888888889	0.875	0.875	1.93990678490877	1.0224014859114376	0.9884253663213476
matched_random_top25	25	matched_random	121	module,width,cpg,loading,beta8,pre_morula_stage_var	1.0812705688562985	0.8578314957368927	1.006254032400391	0.8487798699346262	0.24408420080538842	0.6293516653923585	0.24460993900014527	1.5666635350021403	1.9104332695957345	0.08888888888888889	0.4666666666666667	0.875	0.875	1.9734644634062233	1.0224014859114376	0.7599977805427055
matched_random_top25	25	matched_random	122	module,width,cpg,loading,beta8,pre_morula_stage_var	1.0802829454293053	0.8532307418694441	0.8990188342045685	0.8487798699346262	0.2440636582079288	0.6295621291879624	0.24458826970959685	1.5666635350021403	1.9104332695957345	0.15555555555555556	0.4888888888888889	0.875	0.875	1.9681053087039049	1.0224014859114376	0.9128192693682221
matched_random_top25	25	matched_random	123	module,width,cpg,loading,beta8,pre_morula_stage_var	1.0896406659721003	0.863415899198937	1.0368054262844058	0.8487798699346262	0.24412382205230568	0.6290287423052023	0.24464938780399428	1.5666635350021403	1.9104332695957345	0.08888888888888889	0.4666666666666667	0.875	0.875	1.9855731604987932	1.0224014859114376	0.7423250048575152
matched_random_top25	25	matched_random	124	module,width,cpg,loading,beta8,pre_morula_stage_var	1.0795674130832151	0.8565107917140806	1.0167182419071379	0.8487798699346262	0.2440258802531387	0.6293846163868246	0.24455158581707562	1.5666635350021403	1.9104332695957345	0.08888888888888889	0.4666666666666667	0.875	0.875	1.9693549050814052	1.0224014859114376	0.7315289362454386
matched_random_top25	25	matched_random	125	module,width,cpg,loading,beta8,pre_morula_stage_var	1.1010999935287686	0.8717855994510356	0.9806148312380969	0.8487798699346262	0.24424349537900153	0.6285894929755559	0.24476908395207717	1.5666635350021403	1.9104332695957345	0.08888888888888889	0.4666666666666667	0.875	0.875	2.0051283593005986	1.0224014859114376	0.6971383265171716
matched_random_top25	25	matched_random	126	module,width,cpg,loading,beta8,pre_morula_stage_var	1.1102663208333927	0.8784049338393095	0.9774702070532586	0.8487798699346262	0.2443543559431942	0.628239202341531	0.2448799886954871	1.5666635350021403	1.9104332695957345	0.08888888888888889	0.4222222222222222	0.875	0.875	2.0213867054330654	1.0224014859114376	0.6224906580555776
matched_random_top25	25	matched_random	127	module,width,cpg,loading,beta8,pre_morula_stage_var	1.118011426453324	0.8820935748107273	0.8964810417819854	0.8487798699346262	0.2444435524446197	0.6280721383376948	0.24496878311810033	1.5666635350021403	1.9104332695957345	0.044444444444444446	0.4222222222222222	0.875	0.875	2.032674139292889	1.0224014859114376	0.8646917518724079
matched_random_top25	25	matched_random	128	module,width,cpg,loading,beta8,pre_morula_stage_var	1.101661376001121	0.8703475197518561	0.9916349263903771	0.8487798699346262	0.24428691810655195	0.6287134585512139	0.24481215799623549	1.5666635350021403	1.9104332695957345	0.08888888888888889	0.4444444444444444	0.875	0.875	2.0053320779661914	1.0224014859114376	0.9238952636103445
matched_random_top25	25	matched_random	129	module,width,cpg,loading,beta8,pre_morula_stage_var	1.0914862791527393	0.8638752206341134	1.0594839624568437	0.8487798699346262	0.24414919309245744	0.6289954299337936	0.24467463183484003	1.5666635350021403	1.9104332695957345	0.08888888888888889	0.4666666666666667	0.875	0.875	1.9882064230140704	1.0224014859114376	0.7962223289766063
matched_random_top25	25	matched_random	130	module,width,cpg,loading,beta8,pre_morula_stage_var	1.077114525894532	0.8534647020811325	0.9859710095932721	0.8487798699346262	0.2440552292969498	0.6296009356122786	0.24458060934486706	1.5666635350021403	1.9104332695957345	0.13333333333333333	0.4666666666666667	0.875	0.875	1.9652155114328054	1.0224014859114376	0.9124436461797891
matched_random_top25	25	matched_random	131	module,width,cpg,loading,beta8,pre_morula_stage_var	1.0837927019125708	0.8569462664063513	0.9440547224381739	0.8487798699346262	0.24411903210037567	0.6294081359305259	0.244644145908969	1.5666635350021403	1.9104332695957345	0.1111111111111111	0.4666666666666667	0.875	0.875	1.9754406049637971	1.0224014859114376	0.9542540413656329
matched_random_top25	25	matched_random	132	module,width,cpg,loading,beta8,pre_morula_stage_var	1.0848715113713667	0.8598068681331349	0.9505014444649373	0.8487798699346262	0.24409287169971544	0.6292292235146326	0.24461842402505743	1.5666635350021403	1.9104332695957345	0.08888888888888889	0.4666666666666667	0.875	0.875	1.977863850184312	1.0224014859114376	0.7951379737310089
matched_random_top25	25	matched_random	133	module,width,cpg,loading,beta8,pre_morula_stage_var	1.0829325034814805	0.8587405195840523	0.9938493903208592	0.8487798699346262	0.24409248057080007	0.6293003437440987	0.24461812893956025	1.5666635350021403	1.9104332695957345	0.08888888888888889	0.4666666666666667	0.875	0.875	1.9755744124079702	1.0224014859114376	0.7896511862293403
matched_random_top25	25	matched_random	134	module,width,cpg,loading,beta8,pre_morula_stage_var	1.084002716763983	0.856669051674747	1.0125960236263556	0.8487798699346262	0.24413901578671485	0.6294643447082396	0.24466397330002074	1.5666635350021403	1.9104332695957345	0.13333333333333333	0.4666666666666667	0.875	0.875	1.975870718654102	1.0224014859114376	0.9871778134363041
matched_random_top25	25	matched_random	135	module,width,cpg,loading,beta8,pre_morula_stage_var	1.0767386538621686	0.849846779798526	0.9113599950448521	0.8487798699346262	0.24407288744674865	0.6298244876433953	0.2445972732654377	1.5666635350021403	1.9104332695957345	0.15555555555555556	0.4888888888888889	0.875	0.875	1.9628187998746809	1.0224014859114376	0.9869184318342258
matched_random_top25	25	matched_random	136	module,width,cpg,loading,beta8,pre_morula_stage_var	1.0675606325024056	0.8471017585197844	0.9530927951698097	0.8487798699346262	0.24392446912573595	0.6298691943217309	0.24444995990935736	1.5666635350021403	1.9104332695957345	0.13333333333333333	0.4888888888888889	0.875	0.875	1.9490418845381514	1.0224014859114376	0.8182677880939343
matched_random_top25	25	matched_random	137	module,width,cpg,loading,beta8,pre_morula_stage_var	1.1017839831801524	0.8698021772522561	0.9571818452966705	0.8487798699346262	0.24426418672834144	0.6287131840643009	0.24478927250417484	1.5666635350021403	1.9104332695957345	0.08888888888888889	0.4444444444444444	0.875	0.875	2.0042848846989463	1.0224014859114376	0.8995946078681702
matched_random_top25	25	matched_random	138	module,width,cpg,loading,beta8,pre_morula_stage_var	1.0901943608457103	0.8602696538441326	1.00902770079664	0.8487798699346262	0.24418776120752284	0.6292801446467012	0.24471240933271332	1.5666635350021403	1.9104332695957345	0.1111111111111111	0.4444444444444444	0.875	0.875	1.9850612739658373	1.0224014859114376	0.9829113189788641
matched_random_top25	25	matched_random	139	module,width,cpg,loading,beta8,pre_morula_stage_var	1.0823069150292446	0.8583347970996399	0.934369262011581	0.8487798699346262	0.24404871058685398	0.6292888638308108	0.24457435744261918	1.5666635350021403	1.9104332695957345	0.08888888888888889	0.4666666666666667	0.875	0.875	1.9735698460449873	1.0224014859114376	0.7334680615265082
matched_random_top25	25	matched_random	140	module,width,cpg,loading,beta8,pre_morula_stage_var	1.088187886849097	0.860516878739896	0.9427650811109651	0.8487798699346262	0.2441730824421853	0.6292470537252227	0.24469834284815162	1.5666635350021403	1.9104332695957345	0.08888888888888889	0.4666666666666667	0.875	0.875	1.9833578787554773	1.0224014859114376	0.9507103693846812
matched_random_top25	25	matched_random	141	module,width,cpg,loading,beta8,pre_morula_stage_var	1.0866160609830446	0.8584227536629425	0.9341976764264098	0.8487798699346262	0.24413078763831006	0.6293142418179996	0.24465566411717843	1.5666635350021403	1.9104332695957345	0.1111111111111111	0.4666666666666667	0.875	0.875	1.9791815786194307	1.0224014859114376	0.93523967314009
matched_random_top25	25	matched_random	142	module,width,cpg,loading,beta8,pre_morula_stage_var	1.0998154737351007	0.8695650959891199	0.9911450731078202	0.8487798699346262	0.24429511105220605	0.6287887526527661	0.24482047498374299	1.5666635350021403	1.9104332695957345	0.08888888888888889	0.4444444444444444	0.875	0.875	2.0035449914963923	1.0224014859114376	0.8722022408327211
matched_random_top25	25	matched_random	143	module,width,cpg,loading,beta8,pre_morula_stage_var	1.0892638898895295	0.8627345867302735	0.9485581933598535	0.8487798699346262	0.2441614969532417	0.6291106428629817	0.24468697793522334	1.5666635350021403	1.9104332695957345	0.08888888888888889	0.4666666666666667	0.875	0.875	1.9855497816175176	1.0224014859114376	0.8505237766779228
matched_random_top25	25	matched_random	144	module,width,cpg,loading,beta8,pre_morula_stage_var	1.0812313402965747	0.8575269051232263	0.9528316538741732	0.8487798699346262	0.24405065194086556	0.6293386867848432	0.2445763069112489	1.5666635350021403	1.9104332695957345	0.08888888888888889	0.4666666666666667	0.875	0.875	1.9720984150253278	1.0224014859114376	0.7582944111274114
matched_random_top25	25	matched_random	145	module,width,cpg,loading,beta8,pre_morula_stage_var	1.1077644417526857	0.8757628130921082	1.0292797644018323	0.8487798699346262	0.24432812205341042	0.6283768829182768	0.24485360849330098	1.5666635350021403	1.9104332695957345	0.08888888888888889	0.4444444444444444	0.875	0.875	2.016289876823046	1.0224014859114376	0.7440726846698084
matched_random_top25	25	matched_random	146	module,width,cpg,loading,beta8,pre_morula_stage_var	1.0854668040192115	0.8595252940075284	0.9403981346421371	0.8487798699346262	0.24408853951548604	0.6292266950531956	0.24461392646961688	1.5666635350021403	1.9104332695957345	0.08888888888888889	0.4666666666666667	0.875	0.875	1.977967109115896	1.0224014859114376	0.8078418405844119
matched_random_top25	25	matched_random	147	module,width,cpg,loading,beta8,pre_morula_stage_var	1.0867344585705312	0.86087481454721	0.9317597888016345	0.8487798699346262	0.24408563375051656	0.6291529082963202	0.2446110754414931	1.5666635350021403	1.9104332695957345	0.08888888888888889	0.4666666666666667	0.875	0.875	1.979961845628248	1.0224014859114376	0.7538031531960158
matched_random_top25	25	matched_random	148	module,width,cpg,loading,beta8,pre_morula_stage_var	1.1135013989685556	0.8763526797970839	0.9866058245287793	0.8487798699346262	0.24438884196041427	0.6284192856937815	0.24491344707417811	1.5666635350021403	1.9104332695957345	0.044444444444444446	0.4444444444444444	0.875	0.875	2.022548568690864	1.0224014859114376	0.9164787817697835
matched_random_top25	25	matched_random	149	module,width,cpg,loading,beta8,pre_morula_stage_var	1.0536656181847797	0.8366077713327991	0.9542913655796038	0.8487798699346262	0.24376795661565245	0.6303636616847784	0.2442931523093142	1.5666635350021403	1.9104332695957345	0.15555555555555556	0.4888888888888889	0.875	0.875	1.9252103611004692	1.0224014859114376	0.7867079210192187
matched_random_top25	25	matched_random	150	module,width,cpg,loading,beta8,pre_morula_stage_var	1.0963725059309366	0.868232379058193	0.8946036537584796	0.8487798699346262	0.24420886765317995	0.6287893963745723	0.24473443116546864	1.5666635350021403	1.9104332695957345	0.08888888888888889	0.4666666666666667	0.875	0.875	1.997355308340895	1.0224014859114376	0.7513376450846567
matched_random_top25	25	matched_random	151	module,width,cpg,loading,beta8,pre_morula_stage_var	1.0762633608026595	0.8516585593437427	0.9171348937852815	0.8487798699346262	0.24404529593378874	0.6296687011792976	0.2445703894787014	1.5666635350021403	1.9104332695957345	0.13333333333333333	0.4666666666666667	0.875	0.875	1.9630873587993254	1.0224014859114376	0.943343801000936
matched_random_top25	25	matched_random	152	module,width,cpg,loading,beta8,pre_morula_stage_var	1.087681420573817	0.8609027513623464	0.9487123366377477	0.8487798699346263	0.24413055240782405	0.6291766517776359	0.2446559146474174	1.5666635350021403	1.9104332695957345	0.08888888888888889	0.4666666666666667	0.875	0.875	1.9820069910494893	1.0224014859114376	0.8647857724879245
matched_random_top25	25	matched_random	153	module,width,cpg,loading,beta8,pre_morula_stage_var	1.0867072545115024	0.8591403775110253	0.9728724101873987	0.8487798699346262	0.24416030264403407	0.6293241855862052	0.2446854906370142	1.5666635350021403	1.9104332695957345	0.1111111111111111	0.4666666666666667	0.875	0.875	1.9806625647291756	1.0224014859114376	0.9680877229101099
matched_random_top25	25	matched_random	154	module,width,cpg,loading,beta8,pre_morula_stage_var	1.0806489830631016	0.8544620763664803	0.8950057746831863	0.8487798699346262	0.2440786772484026	0.6295145569792633	0.2446036702661553	1.5666635350021403	1.9104332695957345	0.13333333333333333	0.4666666666666667	0.875	0.875	1.9698160193646737	1.0224014859114376	0.9382108659616252
matched_random_top25	25	matched_random	155	module,width,cpg,loading,beta8,pre_morula_stage_var	1.072470242016154	0.8511564341845004	0.9762753756969219	0.8487798699346262	0.2440048569350264	0.6296991772526745	0.24453054883082875	1.5666635350021403	1.9104332695957345	0.08888888888888889	0.4666666666666667	0.875	0.875	1.958643780884876	1.0224014859114376	0.818075552092341
matched_random_top25	25	matched_random	156	module,width,cpg,loading,beta8,pre_morula_stage_var	1.108078260942009	0.8734876750448191	0.9678314083276509	0.8487798699346262	0.24436336692396943	0.6286147978827041	0.2448882731403854	1.5666635350021403	1.9104332695957345	0.044444444444444446	0.4444444444444444	0.875	0.875	2.01500376425797	1.0224014859114376	0.9981530118524273
matched_random_top25	25	matched_random	157	module,width,cpg,loading,beta8,pre_morula_stage_var	1.0566589743915207	0.8380077799646827	0.9672866280367753	0.8487798699346263	0.24382532006913363	0.6303109298040723	0.244350300871217	1.5666635350021403	1.9104332695957345	0.15555555555555556	0.4888888888888889	0.875	0.875	1.9301425790719633	1.0224014859114376	0.8631313072101273
matched_random_top25	25	matched_random	158	module,width,cpg,loading,beta8,pre_morula_stage_var	1.0542032841926896	0.8385308071356221	0.9377622257656336	0.8487798699346262	0.24382113544900758	0.6303242199063498	0.24434700561699288	1.5666635350021403	1.9104332695957345	0.15555555555555556	0.4888888888888889	0.875	0.875	1.929028917450091	1.0224014859114376	0.7835643543108425
matched_random_top25	25	matched_random	159	module,width,cpg,loading,beta8,pre_morula_stage_var	1.0914623993091004	0.8630300650452847	0.9810563541876116	0.8487798699346262	0.24420865044958676	0.6291258017153072	0.24473394250496391	1.5666635350021403	1.9104332695957345	0.08888888888888889	0.4666666666666667	0.875	0.875	1.9890111169530658	1.0224014859114376	0.9415500430753256
matched_random_top25	25	matched_random	160	module,width,cpg,loading,beta8,pre_morula_stage_var	1.0775966614540529	0.8511852497374254	0.9629890658262278	0.8487798699346262	0.24403874042314783	0.629662937777981	0.24456331224819014	1.5666635350021403	1.9104332695957345	0.15555555555555556	0.4888888888888889	0.875	0.875	1.963640863656405	1.0224014859114376	0.913224251925965
matched_random_top25	25	matched_random	161	module,width,cpg,loading,beta8,pre_morula_stage_var	1.1011754870836832	0.8725182958197234	0.935993946241022	0.8487798699346262	0.244234042740864	0.628532366334404	0.24475987001499686	1.5666635350021403	1.9104332695957345	0.08888888888888889	0.4444444444444444	0.875	0.875	2.006204831034955	1.0224014859114376	0.5725222035725384
matched_random_top25	25	matched_random	162	module,width,cpg,loading,beta8,pre_morula_stage_var	1.0683932293767848	0.8481162403701428	0.8860713047621135	0.8487798699346262	0.24394235931172753	0.6298276676086918	0.2444680129102535	1.5666635350021403	1.9104332695957345	0.13333333333333333	0.4888888888888889	0.875	0.875	1.9511812995488866	1.0224014859114376	0.8065718285697033
matched_random_top25	25	matched_random	163	module,width,cpg,loading,beta8,pre_morula_stage_var	1.0621624516805632	0.8431950998559213	0.9547209315718699	0.8487798699346263	0.24382425787093065	0.6300357471810312	0.24434956789614823	1.5666635350021403	1.9104332695957345	0.15555555555555556	0.4888888888888889	0.875	0.875	1.9388499441699543	1.0224014859114376	0.7213790425030829
matched_random_top25	25	matched_random	164	module,width,cpg,loading,beta8,pre_morula_stage_var	1.0811241955677235	0.8571640230223947	0.9339062505468101	0.8487798699346262	0.2440628897272159	0.6293710962786376	0.24458846444039775	1.5666635350021403	1.9104332695957345	0.08888888888888889	0.4666666666666667	0.875	0.875	1.9718887239729295	1.0224014859114376	0.8067820352200227
matched_random_top25	25	matched_random	165	module,width,cpg,loading,beta8,pre_morula_stage_var	1.0815029189696428	0.8548372836536582	0.9360958238610242	0.8487798699346262	0.2440894741902133	0.629502834968044	0.24461438004280364	1.5666635350021403	1.9104332695957345	0.13333333333333333	0.4666666666666667	0.875	0.875	1.9710751366410126	1.0224014859114376	0.948447547484462
matched_random_top25	25	matched_random	166	module,width,cpg,loading,beta8,pre_morula_stage_var	1.0712566653624536	0.8500978477304204	0.9895151077267721	0.8487798699346262	0.24392436666247813	0.6296985025894267	0.24444988792349046	1.5666635350021403	1.9104332695957345	0.13333333333333333	0.4888888888888889	0.875	0.875	1.9545024336051477	1.0224014859114376	0.7302083218743093
matched_random_top25	25	matched_random	167	module,width,cpg,loading,beta8,pre_morula_stage_var	1.120032618600941	0.8839313598732891	1.0119963392871487	0.8487798699346262	0.24442362807955864	0.6279117028789712	0.24494893738013013	1.5666635350021403	1.9104332695957345	0.08888888888888889	0.4222222222222222	0.875	0.875	2.035443298161801	1.0224014859114376	0.71836642685954
matched_random_top25	25	matched_random	168	module,width,cpg,loading,beta8,pre_morula_stage_var	1.0827224715954606	0.8582021790462069	0.9781702474661977	0.8487798699346263	0.24410539861901945	0.6293507020854097	0.2446309527038107	1.5666635350021403	1.9104332695957345	0.08888888888888889	0.4666666666666667	0.875	0.875	1.9751195109556985	1.0224014859114376	0.848076260051166
matched_random_top25	25	matched_random	169	module,width,cpg,loading,beta8,pre_morula_stage_var	1.0598873253907013	0.8377557920325532	1.0086996653547429	0.8487798699346262	0.24388212264185968	0.6303197751254632	0.24440653864090553	1.5666635350021403	1.9104332695957345	0.15555555555555556	0.4888888888888889	0.875	0.875	1.934583647545862	1.0224014859114376	0.93126029276191
matched_random_top25	25	matched_random	170	module,width,cpg,loading,beta8,pre_morula_stage_var	1.1005807472050118	0.8705460268402205	0.9657929312537117	0.8487798699346262	0.24419463367961294	0.6286084468479307	0.24472006141805216	1.5666635350021403	1.9104332695957345	0.08888888888888889	0.4666666666666667	0.875	0.875	2.0024565935341907	1.0224014859114376	0.64491153144715
matched_random_top25	25	matched_random	171	module,width,cpg,loading,beta8,pre_morula_stage_var	1.0748737093187017	0.8495718741468319	0.8593108040201441	0.8487798699346262	0.2440194145110125	0.6297499107108374	0.24454411596327807	1.5666635350021403	1.9104332695957345	0.15555555555555556	0.4888888888888889	0.875	0.875	1.9596398154084438	1.0224014859114376	0.93082210343589
matched_random_top25	25	matched_random	172	module,width,cpg,loading,beta8,pre_morula_stage_var	1.0638932209156564	0.8444148476862505	0.9408720391457078	0.8487798699346262	0.24389964534706732	0.630010390862714	0.24442514603140453	1.5666635350021403	1.9104332695957345	0.13333333333333333	0.4888888888888889	0.875	0.875	1.9432893214933238	1.0224014859114376	0.837037605339374
matched_random_top25	25	matched_random	173	module,width,cpg,loading,beta8,pre_morula_stage_var	1.0965562802396187	0.8665149840386746	1.027003160034842	0.8487798699346262	0.24422862724874617	0.6288993529376157	0.2447538521630253	1.5666635350021403	1.9104332695957345	0.08888888888888889	0.4666666666666667	0.875	0.875	1.9964823739352187	1.0224014859114376	0.9211266504068283
matched_random_top25	25	matched_random	174	module,width,cpg,loading,beta8,pre_morula_stage_var	1.0662792045635079	0.8454699969567885	0.9061393373320583	0.8487798699346262	0.24390305748537672	0.6299393208173365	0.24442820811207772	1.5666635350021403	1.9104332695957345	0.13333333333333333	0.4888888888888889	0.875	0.875	1.9459385718703746	1.0224014859114376	0.8246419874401714
matched_random_top25	25	matched_random	175	module,width,cpg,loading,beta8,pre_morula_stage_var	1.1056377395276158	0.8735825888171299	0.9266343323477071	0.8487798699346262	0.24432698217830803	0.6285372635179335	0.2448522938580978	1.5666635350021403	1.9104332695957345	0.08888888888888889	0.4444444444444444	0.875	0.875	2.012397867632027	1.0224014859114376	0.8768493841634246
matched_random_top25	25	matched_random	176	module,width,cpg,loading,beta8,pre_morula_stage_var	1.124534818480482	0.8879298262126651	1.0174896984907382	0.8487798699346262	0.24445317457243879	0.6276551733331518	0.24497868981804027	1.5666635350021403	1.9104332695957345	0.08888888888888889	0.35555555555555557	0.875	0.875	2.043934647282164	1.0224014859114376	0.5084823371274706
matched_random_top25	25	matched_random	177	module,width,cpg,loading,beta8,pre_morula_stage_var	1.0829038364827595	0.8580259710430767	0.9541982109205803	0.8487798699346262	0.24411883592762956	0.6293802477139778	0.24464431555615254	1.5666635350021403	1.9104332695957345	0.08888888888888889	0.4666666666666667	0.875	0.875	1.975381584099469	1.0224014859114376	0.8860226837591719
matched_random_top25	25	matched_random	178	module,width,cpg,loading,beta8,pre_morula_stage_var	1.063587308264759	0.8439309804534145	0.9300096078557469	0.8487798699346262	0.24391702969073747	0.6300555503114589	0.24444245449051524	1.5666635350021403	1.9104332695957345	0.13333333333333333	0.4888888888888889	0.875	0.875	1.9430576589355928	1.0224014859114376	0.8808375976393424
matched_random_top25	25	matched_random	179	module,width,cpg,loading,beta8,pre_morula_stage_var	1.0531181729042538	0.8363510512703861	0.898256418207215	0.8487798699346262	0.24379839826983138	0.6304016916527981	0.2443237631661475	1.5666635350021403	1.9104332695957345	0.15555555555555556	0.4888888888888889	0.875	0.875	1.9254783376598912	1.0224014859114376	0.8468207646387682
matched_random_top25	25	matched_random	180	module,width,cpg,loading,beta8,pre_morula_stage_var	1.0793694010637223	0.8542678850918409	0.9634575200626578	0.8487798699346262	0.24405093766067323	0.6295053653464241	0.24457613363751182	1.5666635350021403	1.9104332695957345	0.13333333333333333	0.4666666666666667	0.875	0.875	1.96784054083501	1.0224014859114376	0.8868085777331395
matched_random_top25	25	matched_random	181	module,width,cpg,loading,beta8,pre_morula_stage_var	1.0862965298405278	0.8589822812331775	0.9531999790318579	0.8487798699346262	0.24412099995231082	0.6292690629560856	0.24464618943550567	1.5666635350021403	1.9104332695957345	0.1111111111111111	0.4666666666666667	0.875	0.875	1.9791908047920033	1.0224014859114376	0.9032733619196162
matched_random_top25	25	matched_random	182	module,width,cpg,loading,beta8,pre_morula_stage_var	1.092304904684356	0.8611974701877922	0.9504311118566532	0.8487798699346262	0.24417907121922267	0.6291792872841364	0.2447034826231591	1.5666635350021403	1.9104332695957345	0.13333333333333333	0.4444444444444444	0.875	0.875	1.987332543196486	1.0224014859114376	0.9017362280469762
matched_random_top25	25	matched_random	183	module,width,cpg,loading,beta8,pre_morula_stage_var	1.105961736945698	0.8713542040249967	1.0737979988700594	0.8487798699346262	0.2443231046938513	0.628689910052882	0.2448477710426454	1.5666635350021403	1.9104332695957345	0.08888888888888889	0.4444444444444444	0.875	0.875	2.010495315460301	1.0224014859114376	0.9503207985423038
matched_random_top25	25	matched_random	184	module,width,cpg,loading,beta8,pre_morula_stage_var	1.0898775950571766	0.8619183330599747	0.9086336111492176	0.8487798699346262	0.24414101985962472	0.6290994460041562	0.2446662928678771	1.5666635350021403	1.9104332695957345	0.08888888888888889	0.4666666666666667	0.875	0.875	1.9850542821963681	1.0224014859114376	0.8523421253730646
matched_random_top25	25	matched_random	185	module,width,cpg,loading,beta8,pre_morula_stage_var	1.0824848232369682	0.8556614092428354	0.9046273768214717	0.8487798699346262	0.24408393399715445	0.6294369655681753	0.2446088616163811	1.5666635350021403	1.9104332695957345	0.13333333333333333	0.4666666666666667	0.875	0.875	1.9723913956358479	1.0224014859114376	0.9116182900000656
matched_random_top25	25	matched_random	186	module,width,cpg,loading,beta8,pre_morula_stage_var	1.069977567283758	0.8491886601380377	0.899207750636889	0.8487798699346262	0.24392484290883654	0.6297502449388479	0.24445040301248808	1.5666635350021403	1.9104332695957345	0.13333333333333333	0.4888888888888889	0.875	0.875	1.9527837301557072	1.0224014859114376	0.756207068875642
matched_random_top25	25	matched_random	187	module,width,cpg,loading,beta8,pre_morula_stage_var	1.0747796319945138	0.8528749446777559	0.9053434492610216	0.8487798699346262	0.24400780678859138	0.6295926125364739	0.24453349146889425	1.5666635350021403	1.9104332695957345	0.08888888888888889	0.4666666666666667	0.875	0.875	1.9619757051556368	1.0224014859114376	0.7941460532043895
matched_random_top25	25	matched_random	188	module,width,cpg,loading,beta8,pre_morula_stage_var	1.0977583024951096	0.8673491607620751	0.9553861458385056	0.8487798699346262	0.24423464321091384	0.6288480696262027	0.24475985472635212	1.5666635350021403	1.9104332695957345	0.08888888888888889	0.4444444444444444	0.875	0.875	1.9982934837843658	1.0224014859114376	0.9102031592451666
matched_random_top25	25	matched_random	189	module,width,cpg,loading,beta8,pre_morula_stage_var	1.0783991935174673	0.8545461286348595	0.95124152898556	0.8487798699346262	0.24403625337733606	0.6295050458838253	0.24456163947890266	1.5666635350021403	1.9104332695957345	0.1111111111111111	0.4666666666666667	0.875	0.875	1.9666509294609276	1.0224014859114376	0.8517279745210479
matched_random_top25	25	matched_random	190	module,width,cpg,loading,beta8,pre_morula_stage_var	1.095073877420696	0.8656956469472814	0.9045209385170705	0.8487798699346262	0.24419177143640647	0.6289041466251215	0.24471705531646287	1.5666635350021403	1.9104332695957345	0.08888888888888889	0.4666666666666667	0.875	0.875	1.993730109446188	1.0224014859114376	0.8486547029880056
matched_random_top25	25	matched_random	191	module,width,cpg,loading,beta8,pre_morula_stage_var	1.1016186461907616	0.8710693859379048	1.1270847684889373	0.8487798699346262	0.24426171486956322	0.6286256746745015	0.24478712982326567	1.5666635350021403	1.9104332695957345	0.08888888888888889	0.4666666666666667	0.875	0.875	2.0054763387009915	1.0224014859114376	0.8020978642279336
matched_random_top25	25	matched_random	192	module,width,cpg,loading,beta8,pre_morula_stage_var	1.0837632572421665	0.8578595245239128	0.9676460105806262	0.8487798699346262	0.24410484673198363	0.6293457240429283	0.24463018273275258	1.5666635350021403	1.9104332695957345	0.1111111111111111	0.4666666666666667	0.875	0.875	1.9756865694963803	1.0224014859114376	0.8991045319676885
matched_random_top25	25	matched_random	193	module,width,cpg,loading,beta8,pre_morula_stage_var	1.081487852852038	0.8569217211573912	1.0107965422564147	0.8487798699346263	0.2440998528056167	0.6294287096305002	0.2446253093247513	1.5666635350021403	1.9104332695957345	0.08888888888888889	0.4666666666666667	0.875	0.875	1.9728106646303745	1.0224014859114376	0.8913801630371867
matched_random_top25	25	matched_random	194	module,width,cpg,loading,beta8,pre_morula_stage_var	1.087404151042599	0.8632701006743035	0.9732243284916733	0.8487798699346262	0.2440665626243286	0.6290257178134462	0.24459252841055681	1.5666635350021403	1.9104332695957345	0.1111111111111111	0.4444444444444444	0.875	0.875	1.9830439321667443	1.0224014859114376	0.5584702793081205
matched_random_top25	25	matched_random	195	module,width,cpg,loading,beta8,pre_morula_stage_var	1.0830415378480183	0.856383094768589	0.948605615593233	0.8487798699346262	0.24409565038365316	0.6294089693200312	0.24462072345617808	1.5666635350021403	1.9104332695957345	0.1111111111111111	0.4666666666666667	0.875	0.875	1.97376082858475	1.0224014859114376	0.9225589856933161
matched_random_top25	25	matched_random	196	module,width,cpg,loading,beta8,pre_morula_stage_var	1.0645814673987997	0.8448782975549609	0.9394915814705597	0.8487798699346262	0.24394024697562114	0.6300262695603781	0.24446578737462035	1.5666635350021403	1.9104332695957345	0.13333333333333333	0.4888888888888889	0.875	0.875	1.9453109026928996	1.0224014859114376	0.8795552704979511
matched_random_top25	25	matched_random	197	module,width,cpg,loading,beta8,pre_morula_stage_var	1.0685097059246769	0.8482438785182668	0.9876967032296129	0.8487798699346262	0.24391994329960023	0.6298041961153867	0.2444455609286429	1.5666635350021403	1.9104332695957345	0.13333333333333333	0.4888888888888889	0.875	0.875	1.95075702175103	1.0224014859114376	0.7685041630705938
matched_random_top25	25	matched_random	198	module,width,cpg,loading,beta8,pre_morula_stage_var	1.0870609520273538	0.8607501649764641	0.9616596301789078	0.8487798699346262	0.24408962455043354	0.6291491290071238	0.24461502473879793	1.5666635350021403	1.9104332695957345	0.08888888888888889	0.4666666666666667	0.875	0.875	1.980356097267562	1.0224014859114376	0.7625728977983922
matched_random_top25	25	matched_random	199	module,width,cpg,loading,beta8,pre_morula_stage_var	1.090293209775306	0.8637386231106887	1.0605852906525197	0.8487798699346262	0.24409745595792898	0.6289946127415721	0.24462293278097455	1.5666635350021403	1.9104332695957345	0.08888888888888889	0.4666666666666667	0.875	0.875	1.9855379087950256	1.0224014859114376	0.6769652563011176
matched_random_top25	25	matched_random	200	module,width,cpg,loading,beta8,pre_morula_stage_var	1.0606214251456811	0.8436419503587658	0.9474905378481976	0.8487798699346262	0.2438616341015427	0.630067200821946	0.24438755471569631	1.5666635350021403	1.9104332695957345	0.15555555555555556	0.4888888888888889	0.875	0.875	1.9393272608932806	1.0224014859114376	0.738913096379142
matched_random_top25	25	matched_random	201	module,width,cpg,loading,beta8,pre_morula_stage_var	1.0782125355901646	0.8516961313269782	0.9372472707864645	0.8487798699346262	0.24402361004639012	0.6296062180745754	0.2445481599093975	1.5666635350021403	1.9104332695957345	0.15555555555555556	0.4888888888888889	0.875	0.875	1.9641431217388527	1.0224014859114376	0.8515131476221797
matched_random_top25	25	matched_random	202	module,width,cpg,loading,beta8,pre_morula_stage_var	1.099097426391487	0.8687132738552991	1.0310228402555892	0.8487798699346262	0.24428158817743673	0.6288296062230379	0.2448068801102805	1.5666635350021403	1.9104332695957345	0.08888888888888889	0.4444444444444444	0.875	0.875	2.0018061771632114	1.0224014859114376	0.9176029730977285
matched_random_top25	25	matched_random	203	module,width,cpg,loading,beta8,pre_morula_stage_var	1.079590724595381	0.8555801111322242	0.9436297720847648	0.8487798699346262	0.24405083434362554	0.629455673570721	0.2445762813585833	1.5666635350021403	1.9104332695957345	0.1111111111111111	0.4666666666666667	0.875	0.875	1.9688904809891536	1.0224014859114376	0.8475624257215378
matched_random_top25	25	matched_random	204	module,width,cpg,loading,beta8,pre_morula_stage_var	1.0819937632380108	0.8555617233494767	0.9185170501466549	0.8487798699346262	0.24405391487123726	0.6294082158925856	0.2445788779400641	1.5666635350021403	1.9104332695957345	0.13333333333333333	0.4666666666666667	0.875	0.875	1.9711345972300793	1.0224014859114376	0.8343976178719632
matched_random_top25	25	matched_random	205	module,width,cpg,loading,beta8,pre_morula_stage_var	1.0718433394623108	0.8498395117745927	0.9466233585176868	0.8487798699346262	0.2439643959410852	0.6297319902187068	0.2444897490688219	1.5666635350021403	1.9104332695957345	0.13333333333333333	0.4888888888888889	0.875	0.875	1.9556371497967786	1.0224014859114376	0.8325291578748697
matched_random_top25	25	matched_random	206	module,width,cpg,loading,beta8,pre_morula_stage_var	1.0798273329701895	0.8552479831943188	0.9485782553128117	0.8487798699346262	0.2440008043655833	0.6294201900160357	0.2445260118381092	1.5666635350021403	1.9104332695957345	0.1111111111111111	0.4666666666666667	0.875	0.875	1.967520631763643	1.0224014859114376	0.7288117884539285
matched_random_top25	25	matched_random	207	module,width,cpg,loading,beta8,pre_morula_stage_var	1.0817655121712666	0.8553481239688756	0.9286257525515205	0.8487798699346262	0.24410994741699735	0.6295078173660162	0.2446350069183847	1.5666635350021403	1.9104332695957345	0.13333333333333333	0.4666666666666667	0.875	0.875	1.9722601815282934	1.0224014859114376	0.9705385507919708
matched_random_top25	25	matched_random	208	module,width,cpg,loading,beta8,pre_morula_stage_var	1.0706980003305493	0.8511868220774377	1.097820600141404	0.8487798699346262	0.24394379220438003	0.6296746918330455	0.24446977771156933	1.5666635350021403	1.9104332695957345	0.1111111111111111	0.4666666666666667	0.875	0.875	1.9560676612356949	1.0224014859114376	0.6717029138898403
matched_random_top25	25	matched_random	209	module,width,cpg,loading,beta8,pre_morula_stage_var	1.0954498324062483	0.8660438474019074	0.9581367486247492	0.8487798699346262	0.2441891785843085	0.6288771914950643	0.2447144815059588	1.5666635350021403	1.9104332695957345	0.08888888888888889	0.4666666666666667	0.875	0.875	1.9942884061457442	1.0224014859114376	0.8252957408307495
matched_random_top25	25	matched_random	210	module,width,cpg,loading,beta8,pre_morula_stage_var	1.0800436473786743	0.8563470875624482	0.9119340019238715	0.8487798699346262	0.2440761099890521	0.6294391887600808	0.24460169668525808	1.5666635350021403	1.9104332695957345	0.08888888888888889	0.4666666666666667	0.875	0.875	1.9707038036224847	1.0224014859114376	0.8398473922108426
matched_random_top25	25	matched_random	211	module,width,cpg,loading,beta8,pre_morula_stage_var	1.0896865117783379	0.8635396964928266	0.9412834195549438	0.8487798699346262	0.24410953200225483	0.6290127948589831	0.24463510842573566	1.5666635350021403	1.9104332695957345	0.08888888888888889	0.4666666666666667	0.875	0.875	1.9853535269891356	1.0224014859114376	0.7052406413451038
matched_random_top25	25	matched_random	212	module,width,cpg,loading,beta8,pre_morula_stage_var	1.1045082316728474	0.8732871625013274	0.9206945595724626	0.8487798699346262	0.24423879083924196	0.6284649390063273	0.24476419397642604	1.5666635350021403	1.9104332695957345	0.08888888888888889	0.4666666666666667	0.875	0.875	2.009071405310757	1.0224014859114376	0.6521165173245684
matched_random_top25	25	matched_random	213	module,width,cpg,loading,beta8,pre_morula_stage_var	1.1269295601485536	0.8872986170162557	0.9531475265645655	0.8487798699346262	0.24457127199332884	0.62793274335577	0.24509618140363962	1.5666635350021403	1.9104332695957345	0.044444444444444446	0.4	0.875	0.875	2.047327869802139	1.0224014859114376	0.9255189900249086
matched_random_top25	25	matched_random	214	module,width,cpg,loading,beta8,pre_morula_stage_var	1.0792032684850263	0.8540850290693947	0.9979517802068956	0.8487798699346262	0.24404018194999696	0.6295010754265923	0.24456534591696477	1.5666635350021403	1.9104332695957345	0.13333333333333333	0.4666666666666667	0.875	0.875	1.967303255480983	1.0224014859114376	0.8645156907320437
matched_random_top25	25	matched_random	215	module,width,cpg,loading,beta8,pre_morula_stage_var	1.0842155889343168	0.8578558267076941	1.014486903566595	0.8487798699346262	0.24411354436415456	0.6293413816272523	0.24463885780143885	1.5666635350021403	1.9104332695957345	0.1111111111111111	0.4666666666666667	0.875	0.875	1.9764507833823228	1.0224014859114376	0.9122236372576351
matched_random_top25	25	matched_random	216	module,width,cpg,loading,beta8,pre_morula_stage_var	1.0789976849522431	0.8541345360537658	0.8678712128479619	0.8487798699346262	0.24408091614401897	0.6295685972643429	0.24460618006819043	1.5666635350021403	1.9104332695957345	0.13333333333333333	0.4666666666666667	0.875	0.875	1.9681403380238411	1.0224014859114376	0.943434916803634
matched_random_top25	25	matched_random	217	module,width,cpg,loading,beta8,pre_morula_stage_var	1.0869482181443981	0.8591067937505601	0.9846007461134898	0.8487798699346262	0.24415315235002308	0.6293103483426995	0.24467824165637975	1.5666635350021403	1.9104332695957345	0.1111111111111111	0.4666666666666667	0.875	0.875	1.9806212616982606	1.0224014859114376	0.9663920466651783
matched_random_top25	25	matched_random	218	module,width,cpg,loading,beta8,pre_morula_stage_var	1.0846010429314126	0.8590846644872675	0.9478130018977364	0.8487798699346262	0.2440621605530912	0.6292384161677773	0.24458755134559118	1.5666635350021403	1.9104332695957345	0.08888888888888889	0.4666666666666667	0.875	0.875	1.9761686442991677	1.0224014859114376	0.7565274088991631
matched_random_top25	25	matched_random	219	module,width,cpg,loading,beta8,pre_morula_stage_var	1.0905310837287892	0.8635240609967199	0.9453276875477481	0.8487798699346262	0.2441670859093146	0.6290625013597377	0.2446925329421332	1.5666635350021403	1.9104332695957345	0.08888888888888889	0.4666666666666667	0.875	0.875	1.98733081395192	1.0224014859114376	0.8525490719157158
matched_random_top25	25	matched_random	220	module,width,cpg,loading,beta8,pre_morula_stage_var	1.0695151260336402	0.8482102484785583	0.9832062036356128	0.8487798699346262	0.24397437083520868	0.6298478259930768	0.24449981229580214	1.5666635350021403	1.9104332695957345	0.13333333333333333	0.4888888888888889	0.875	0.875	1.952762064521635	1.0224014859114376	0.8856071219745744
matched_random_top25	25	matched_random	221	module,width,cpg,loading,beta8,pre_morula_stage_var	1.0801052712054853	0.8548482719308563	0.9282285021251941	0.8487798699346262	0.2440649689128673	0.6294860216921363	0.24459020396817938	1.5666635350021403	1.9104332695957345	0.13333333333333333	0.4666666666666667	0.875	0.875	1.9692776955559335	1.0224014859114376	0.9012544730551132
matched_random_top25	25	matched_random	222	module,width,cpg,loading,beta8,pre_morula_stage_var	1.0795276493686	0.8528108760792402	0.9397269469947529	0.8487798699346263	0.24410622497787646	0.6296850189097524	0.24463093483985146	1.5666635350021403	1.9104332695957345	0.13333333333333333	0.4666666666666667	0.875	0.875	1.9682738052959783	1.0224014859114376	0.9981516803649748
matched_random_top25	25	matched_random	223	module,width,cpg,loading,beta8,pre_morula_stage_var	1.0582733968743014	0.8403760346252838	0.9229594956573266	0.8487798699346262	0.24384535359296153	0.6302069769988228	0.2443708496484655	1.5666635350021403	1.9104332695957345	0.15555555555555556	0.4888888888888889	0.875	0.875	1.9341321316057263	1.0224014859114376	0.8326112222818118
matched_random_top25	25	matched_random	224	module,width,cpg,loading,beta8,pre_morula_stage_var	1.0952353642974448	0.8649794609189803	0.9899907574086653	0.8487798699346262	0.24416444066192297	0.6289126484467038	0.2446894164276483	1.5666635350021403	1.9104332695957345	0.08888888888888889	0.4666666666666667	0.875	0.875	1.9924406867950362	1.0224014859114376	0.7680358154377233
matched_random_top25	25	matched_random	225	module,width,cpg,loading,beta8,pre_morula_stage_var	1.0858352092646453	0.8586277091812857	0.9707520181413132	0.8487798699346262	0.24414813274195613	0.6293399791303363	0.2446733537508474	1.5666635350021403	1.9104332695957345	0.1111111111111111	0.4666666666666667	0.875	0.875	1.9792403465588535	1.0224014859114376	0.9588415767419105
matched_random_top25	25	matched_random	226	module,width,cpg,loading,beta8,pre_morula_stage_var	1.0771214329034913	0.8501751398961501	0.9540786286934113	0.8487798699346262	0.24407786120834904	0.6298117339601365	0.24460226391530196	1.5666635350021403	1.9104332695957345	0.15555555555555556	0.4888888888888889	0.875	0.875	1.9635170176034635	1.0224014859114376	0.9889050507388414
matched_random_top25	25	matched_random	227	module,width,cpg,loading,beta8,pre_morula_stage_var	1.0937563619443142	0.8648150138836075	0.996810577364225	0.8487798699346262	0.24420626410884164	0.6289888775770949	0.24473158050814398	1.5666635350021403	1.9104332695957345	0.08888888888888889	0.4666666666666667	0.875	0.875	1.9923015006950808	1.0224014859114376	0.9083601820650293
matched_random_top25	25	matched_random	228	module,width,cpg,loading,beta8,pre_morula_stage_var	1.091086945795915	0.8644596783992948	0.8430968543814512	0.8487798699346262	0.24415439781135623	0.6289876151712388	0.24467996966554295	1.5666635350021403	1.9104332695957345	0.08888888888888889	0.4666666666666667	0.875	0.875	1.98844349244417	1.0224014859114376	0.7663657062511215
matched_random_top25	25	matched_random	229	module,width,cpg,loading,beta8,pre_morula_stage_var	1.0820290072404621	0.8588921030692067	0.9687781887272818	0.8487798699346262	0.24403622761398458	0.6292564301910424	0.24456207675684563	1.5666635350021403	1.9104332695957345	0.08888888888888889	0.4666666666666667	0.875	0.875	1.9739324091446844	1.0224014859114376	0.6502526916631945
matched_random_top25	25	matched_random	230	module,width,cpg,loading,beta8,pre_morula_stage_var	1.1136249236437707	0.8796469218547127	1.0116520480950646	0.8487798699346262	0.2443888513230177	0.6281737247304159	0.2449142586532003	1.5666635350021403	1.9104332695957345	0.08888888888888889	0.4222222222222222	0.875	0.875	2.025826164611385	1.0224014859114376	0.762020932053135
matched_random_top25	25	matched_random	231	module,width,cpg,loading,beta8,pre_morula_stage_var	1.0960805366940445	0.8659100305725476	0.8504797742095463	0.8487798699346262	0.24420953679217017	0.6289114712344089	0.24473468410238933	1.5666635350021403	1.9104332695957345	0.08888888888888889	0.4666666666666667	0.875	0.875	1.9950591974150784	1.0224014859114376	0.8946995879592504
matched_random_top25	25	matched_random	232	module,width,cpg,loading,beta8,pre_morula_stage_var	1.1037172904616785	0.8734411243941052	0.8811272446857579	0.8487798699346262	0.24432582947915826	0.6285743113370111	0.24485136133033605	1.5666635350021403	1.9104332695957345	0.08888888888888889	0.4444444444444444	0.875	0.875	2.0106920160033876	1.0224014859114376	0.7519820136542521
matched_random_top25	25	matched_random	233	module,width,cpg,loading,beta8,pre_morula_stage_var	1.107602561538862	0.8741295668039436	1.0202868629346544	0.8487798699346262	0.24430827694090856	0.6284583524067708	0.244833411477477	1.5666635350021403	1.9104332695957345	0.08888888888888889	0.4444444444444444	0.875	0.875	2.013891800742842	1.0224014859114376	0.8448768559147288
matched_random_top25	25	matched_random	234	module,width,cpg,loading,beta8,pre_morula_stage_var	1.093151925485017	0.8632196576045413	0.9954418989850113	0.8487798699346262	0.24423546021584114	0.6291652005908605	0.24476045870252505	1.5666635350021403	1.9104332695957345	0.08888888888888889	0.4444444444444444	0.875	0.875	1.9910986820965328	1.0224014859114376	0.9943475326635209
matched_random_top25	25	matched_random	235	module,width,cpg,loading,beta8,pre_morula_stage_var	1.081129672592275	0.8562933466888727	1.0439943132180103	0.8487798699346263	0.24405703593845876	0.62941223467667	0.24458234305980098	1.5666635350021403	1.9104332695957345	0.1111111111111111	0.4666666666666667	0.875	0.875	1.9707612927159972	1.0224014859114376	0.8494132438843488
matched_random_top25	25	matched_random	236	module,width,cpg,loading,beta8,pre_morula_stage_var	1.0885713701924091	0.8622003222192087	0.8567522821449924	0.8487798699346262	0.24414259440993744	0.6291232314436109	0.24466806913276454	1.5666635350021403	1.9104332695957345	0.08888888888888889	0.4666666666666667	0.875	0.875	1.9840324489819037	1.0224014859114376	0.8387064716290512
matched_random_top25	25	matched_random	237	module,width,cpg,loading,beta8,pre_morula_stage_var	1.0621185609059962	0.8436979689413588	0.928870446185704	0.8487798699346262	0.24388866814210758	0.6300517985541475	0.24441438258593687	1.5666635350021403	1.9104332695957345	0.13333333333333333	0.4888888888888889	0.875	0.875	1.9412497504940451	1.0224014859114376	0.8055887256520394
matched_random_top25	25	matched_random	238	module,width,cpg,loading,beta8,pre_morula_stage_var	1.0847710496996197	0.8563420936279029	0.9863417481529231	0.8487798699346262	0.24413683677324785	0.6294734043078101	0.24466145822660715	1.5666635350021403	1.9104332695957345	0.13333333333333333	0.4666666666666667	0.875	0.875	1.9761639055560651	1.0224014859114376	0.9818737917852501
matched_random_top25	25	matched_random	239	module,width,cpg,loading,beta8,pre_morula_stage_var	1.0738766158315023	0.8517688267848897	0.9581174285290135	0.8487798699346262	0.24401248362933442	0.6296648419818104	0.24453804436807738	1.5666635350021403	1.9104332695957345	0.13333333333333333	0.4666666666666667	0.875	0.875	1.960281353703578	1.0224014859114376	0.8515469942728592
matched_random_top25	25	matched_random	240	module,width,cpg,loading,beta8,pre_morula_stage_var	1.0718790653902526	0.8498263826322132	0.9251142303493092	0.8487798699346262	0.24394320241733414	0.6297155415918108	0.24446846673551004	1.5666635350021403	1.9104332695957345	0.13333333333333333	0.4888888888888889	0.875	0.875	1.9550564428536075	1.0224014859114376	0.7833959224892322
matched_random_top25	25	matched_random	241	module,width,cpg,loading,beta8,pre_morula_stage_var	1.0762982295608234	0.8536881956392646	0.9832924202908204	0.8487798699346262	0.24398771533888883	0.6295242903346042	0.24451326417147246	1.5666635350021403	1.9104332695957345	0.1111111111111111	0.4666666666666667	0.875	0.875	1.9631612961441094	1.0224014859114376	0.7577518914247783
matched_random_top25	25	matched_random	242	module,width,cpg,loading,beta8,pre_morula_stage_var	1.0895905924726	0.8634085137797171	0.9991267879541732	0.8487798699346262	0.24413225603554192	0.6290357133898996	0.2446578357657083	1.5666635350021403	1.9104332695957345	0.08888888888888889	0.4666666666666667	0.875	0.875	1.9857794237153046	1.0224014859114376	0.7555379500254344
matched_random_top25	25	matched_random	243	module,width,cpg,loading,beta8,pre_morula_stage_var	1.0741444453902114	0.8518805244883763	0.9200892280036355	0.8487798699346262	0.2440128894470002	0.6296572764337016	0.24453842435909431	1.5666635350021403	1.9104332695957345	0.13333333333333333	0.4666666666666667	0.875	0.875	1.9605650230440603	1.0224014859114376	0.8557583701249405
matched_random_top25	25	matched_random	244	module,width,cpg,loading,beta8,pre_morula_stage_var	1.0616373679469249	0.8415343487713483	0.9188785000161102	0.8487798699346262	0.2438660413079704	0.630134608134273	0.2443909760232145	1.5666635350021403	1.9104332695957345	0.15555555555555556	0.4888888888888889	0.875	0.875	1.9380042976849192	1.0224014859114376	0.8512253119655695
matched_random_top25	25	matched_random	245	module,width,cpg,loading,beta8,pre_morula_stage_var	1.0855949548004296	0.8565915031812532	0.9549751683956098	0.8487798699346262	0.24411055449750238	0.6293948770966892	0.24463501176418337	1.5666635350021403	1.9104332695957345	0.15555555555555556	0.4666666666666667	0.875	0.875	1.976358489312656	1.0224014859114376	0.8951767476838352
matched_random_top25	25	matched_random	246	module,width,cpg,loading,beta8,pre_morula_stage_var	1.070870742233013	0.8472319214680206	0.9589173719646351	0.8487798699346262	0.24398202552270445	0.6298647103791365	0.24450689715715895	1.5666635350021403	1.9104332695957345	0.15555555555555556	0.4888888888888889	0.875	0.875	1.9535190485676215	1.0224014859114376	0.9266303034781099
matched_random_top25	25	matched_random	247	module,width,cpg,loading,beta8,pre_morula_stage_var	1.0978680883816772	0.8685368044493671	0.9166148394889744	0.8487798699346262	0.24423699339287375	0.6287756978539774	0.24476244720027301	1.5666635350021403	1.9104332695957345	0.08888888888888889	0.4666666666666667	0.875	0.875	1.9996658305755903	1.0224014859114376	0.8189363695369165
matched_random_top25	25	matched_random	248	module,width,cpg,loading,beta8,pre_morula_stage_var	1.082842644761263	0.8562262626741318	0.9013345663300314	0.8487798699346262	0.24411919582013875	0.629461374396713	0.24464430156519812	1.5666635350021403	1.9104332695957345	0.1111111111111111	0.4666666666666667	0.875	0.875	1.9740914045476636	1.0224014859114376	0.9668503930278393
matched_random_top25	25	matched_random	249	module,width,cpg,loading,beta8,pre_morula_stage_var	1.0899109123633586	0.8616398364531036	0.9489590765101807	0.8487798699346262	0.24412962591145182	0.6291010539255981	0.2446547960118377	1.5666635350021403	1.9104332695957345	0.1111111111111111	0.4666666666666667	0.875	0.875	1.9845127632726434	1.0224014859114376	0.8256058907757708
matched_random_top25	25	matched_random	250	module,width,cpg,loading,beta8,pre_morula_stage_var	1.0759434644398806	0.8526837853292975	0.9097913150290358	0.8487798699346262	0.244029199272127	0.629618108157458	0.24455458158607382	1.5666635350021403	1.9104332695957345	0.13333333333333333	0.4666666666666667	0.875	0.875	1.9629646358174846	1.0224014859114376	0.8873636696233035
matched_random_top25	25	matched_random	251	module,width,cpg,loading,beta8,pre_morula_stage_var	1.066505378669451	0.8452761626592706	0.9045771201234958	0.8487798699346262	0.24392033003796032	0.6299608020258192	0.24444538784864664	1.5666635350021403	1.9104332695957345	0.13333333333333333	0.4888888888888889	0.875	0.875	1.9464015849313085	1.0224014859114376	0.867433372852414
matched_random_top25	25	matched_random	252	module,width,cpg,loading,beta8,pre_morula_stage_var	1.0848099481181572	0.8568123367234646	0.9329293860737916	0.8487798699346262	0.24413912300436394	0.6294478643929077	0.24466390757817327	1.5666635350021403	1.9104332695957345	0.13333333333333333	0.4666666666666667	0.875	0.875	1.9766288677361596	1.0224014859114376	0.985896922972263
matched_random_top25	25	matched_random	253	module,width,cpg,loading,beta8,pre_morula_stage_var	1.0878982414221565	0.8594591233818263	0.9225686160653304	0.8487798699346262	0.24417881537493058	0.6293343114728143	0.2447037870404156	1.5666635350021403	1.9104332695957345	0.1111111111111111	0.4666666666666667	0.875	0.875	1.9823163668695747	1.0224014859114376	0.9913732165679426
matched_random_top25	25	matched_random	254	module,width,cpg,loading,beta8,pre_morula_stage_var	1.07550592766538	0.8543587091441862	0.8943298959831287	0.8487798699346262	0.24400321229398017	0.6295112012990504	0.2445291373587635	1.5666635350021403	1.9104332695957345	0.08888888888888889	0.4666666666666667	0.875	0.875	1.9641352044815596	1.0224014859114376	0.6849873112351919
matched_random_top25	25	matched_random	255	module,width,cpg,loading,beta8,pre_morula_stage_var	1.1072040699394823	0.8763244127537355	0.9386198914725389	0.8487798699346262	0.24430986419967618	0.6283434487147079	0.2448355260960776	1.5666635350021403	1.9104332695957345	0.08888888888888889	0.4666666666666667	0.875	0.875	2.015894091718644	1.0224014859114376	0.6319733679043896
matched_random_top25	25	matched_random	256	module,width,cpg,loading,beta8,pre_morula_stage_var	1.0734097098631952	0.8512349252401542	0.8928026662254629	0.8487798699346262	0.2439565901849625	0.6296447286283378	0.2444820008353155	1.5666635350021403	1.9104332695957345	0.13333333333333333	0.4888888888888889	0.875	0.875	1.9578865084868065	1.0224014859114376	0.7694418078089241
matched_random_top25	25	matched_random	257	module,width,cpg,loading,beta8,pre_morula_stage_var	1.0967087250889376	0.86894728210324	0.9753746476528651	0.8487798699346263	0.2442014396407906	0.6287379677335538	0.24472713352288208	1.5666635350021403	1.9104332695957345	0.08888888888888889	0.4666666666666667	0.875	0.875	1.998302291788018	1.0224014859114376	0.6725022829458789
matched_random_top25	25	matched_random	258	module,width,cpg,loading,beta8,pre_morula_stage_var	1.0788821904698636	0.8540973696675508	0.9696275127170055	0.8487798699346262	0.2440272211901589	0.6294976305888669	0.24455239201829448	1.5666635350021403	1.9104332695957345	0.13333333333333333	0.4666666666666667	0.875	0.875	1.96659028524051	1.0224014859114376	0.8359126784886811
matched_random_top25	25	matched_random	259	module,width,cpg,loading,beta8,pre_morula_stage_var	1.0758865130793234	0.8511490733679985	0.8935117578214926	0.8487798699346262	0.24403705811774276	0.6296815534638944	0.24456209081832317	1.5666635350021403	1.9104332695957345	0.13333333333333333	0.4666666666666667	0.875	0.875	1.9622296728879312	1.0224014859114376	0.9388028514250011
matched_random_top25	25	matched_random	260	module,width,cpg,loading,beta8,pre_morula_stage_var	1.118473066421413	0.8825835317647632	1.0019220572734948	0.8487798699346262	0.24440910503175506	0.6279865363151241	0.2449343665745752	1.5666635350021403	1.9104332695957345	0.08888888888888889	0.4222222222222222	0.875	0.875	2.0326304559742305	1.0224014859114376	0.7512137927506339
matched_random_top25	25	matched_random	261	module,width,cpg,loading,beta8,pre_morula_stage_var	1.0936260840135716	0.8642659467615967	0.9976465335645943	0.8487798699346262	0.24424260192478137	0.6291002557934634	0.24476780289826272	1.5666635350021403	1.9104332695957345	0.08888888888888889	0.4444444444444444	0.875	0.875	1.9925904986046996	1.0224014859114376	0.9627578236772131
matched_random_top25	25	matched_random	262	module,width,cpg,loading,beta8,pre_morula_stage_var	1.0872540423368293	0.8589422323129057	0.9469704897451168	0.8487798699346262	0.24416240887726917	0.629337570692729	0.24468734779829232	1.5666635350021403	1.9104332695957345	0.1111111111111111	0.4666666666666667	0.875	0.875	1.9809477988864908	1.0224014859114376	0.9839093170245389
matched_random_top25	25	matched_random	263	module,width,cpg,loading,beta8,pre_morula_stage_var	1.097587993802345	0.8661795773073369	0.9471923645186786	0.8487798699346262	0.24423429967629953	0.6289249370703611	0.24475919106516597	1.5666635350021403	1.9104332695957345	0.08888888888888889	0.4444444444444444	0.875	0.875	1.9970838599584793	1.0224014859114376	0.9369537550613408
matched_random_top25	25	matched_random	264	module,width,cpg,loading,beta8,pre_morula_stage_var	1.0812662139350784	0.85517105728292	1.011135889003242	0.8487798699346263	0.24406269660918695	0.6294460346053177	0.2445877534104188	1.5666635350021403	1.9104332695957345	0.13333333333333333	0.4666666666666667	0.875	0.875	1.9704845809613112	1.0224014859114376	0.8792079763600714
matched_random_top25	25	matched_random	265	module,width,cpg,loading,beta8,pre_morula_stage_var	1.1058167811487305	0.8735295957049791	0.9581556136064625	0.8487798699346262	0.24428127228573918	0.6284759147511066	0.24480654057178042	1.5666635350021403	1.9104332695957345	0.08888888888888889	0.4444444444444444	0.875	0.875	2.011300953023206	1.0224014859114376	0.7821684095253395
matched_random_top25	25	matched_random	266	module,width,cpg,loading,beta8,pre_morula_stage_var	1.0993241576904589	0.8689027342251634	0.9579907676694628	0.8487798699346262	0.24426390744290208	0.6287829105022976	0.24478921038181	1.5666635350021403	1.9104332695957345	0.08888888888888889	0.4444444444444444	0.875	0.875	2.001701624496979	1.0224014859114376	0.9031386544125112
matched_random_top25	25	matched_random	267	module,width,cpg,loading,beta8,pre_morula_stage_var	1.0799537543080315	0.8575958584422367	0.9807403909585537	0.8487798699346262	0.2440220827344979	0.6293316707632002	0.24454797709637838	1.5666635350021403	1.9104332695957345	0.08888888888888889	0.4666666666666667	0.875	0.875	1.9708325340346442	1.0224014859114376	0.6516270527990254
matched_random_top25	25	matched_random	268	module,width,cpg,loading,beta8,pre_morula_stage_var	1.0759619993796572	0.8507488256503524	0.9715766320412298	0.8487798699346262	0.24399957916203796	0.6296493045326754	0.2445243553922153	1.5666635350021403	1.9104332695957345	0.15555555555555556	0.4888888888888889	0.875	0.875	1.960935943787122	1.0224014859114376	0.8474964053938813
matched_random_top25	25	matched_random	269	module,width,cpg,loading,beta8,pre_morula_stage_var	1.072115845592001	0.8506466243031741	0.9163603376033913	0.8487798699346262	0.2439698557105117	0.6296944884390441	0.24449543567936668	1.5666635350021403	1.9104332695957345	0.13333333333333333	0.4888888888888889	0.875	0.875	1.956859344609622	1.0224014859114376	0.8048933050628236
matched_random_top25	25	matched_random	270	module,width,cpg,loading,beta8,pre_morula_stage_var	1.0956103299354951	0.8661359110802954	0.9743019531500963	0.8487798699346262	0.244236355651278	0.6289420566545254	0.24476165576985384	1.5666635350021403	1.9104332695957345	0.08888888888888889	0.4666666666666667	0.875	0.875	1.9956674627432078	1.0224014859114376	0.9234046896351868
matched_random_top25	25	matched_random	271	module,width,cpg,loading,beta8,pre_morula_stage_var	1.1261763614850147	0.8884273509479219	0.9611549169751867	0.8487798699346262	0.2445199406226433	0.6276997188037869	0.2450452626734372	1.5666635350021403	1.9104332695957345	0.044444444444444446	0.4	0.875	0.875	2.046920387791236	1.0224014859114376	0.6977915891498244
matched_random_top25	25	matched_random	272	module,width,cpg,loading,beta8,pre_morula_stage_var	1.086245555113909	0.8574921193450855	0.9812824408013358	0.8487798699346262	0.2441300890123674	0.6293719373983256	0.24465472066858043	1.5666635350021403	1.9104332695957345	0.13333333333333333	0.4666666666666667	0.875	0.875	1.9781062915654084	1.0224014859114376	0.9401367184353226
matched_random_top25	25	matched_random	273	module,width,cpg,loading,beta8,pre_morula_stage_var	1.0889427944335919	0.8611872575270053	0.9248198414875323	0.8487798699346262	0.2441696092158988	0.6291915397040061	0.24469489721869855	1.5666635350021403	1.9104332695957345	0.08888888888888889	0.4666666666666667	0.875	0.875	1.9844487921686775	1.0224014859114376	0.9329298895371698
matched_random_top25	25	matched_random	274	module,width,cpg,loading,beta8,pre_morula_stage_var	1.082747845724621	0.8575411368020083	0.9822559850668262	0.8487798699346262	0.2441026303231013	0.6293873924196297	0.24462799971043428	1.5666635350021403	1.9104332695957345	0.1111111111111111	0.4666666666666667	0.875	0.875	1.974318881720485	1.0224014859114376	0.9044813606830968
matched_random_top25	25	matched_random	275	module,width,cpg,loading,beta8,pre_morula_stage_var	1.0725272783158866	0.8501605429300203	1.0319172077741792	0.8487798699346262	0.24397352826833435	0.6297183723711098	0.2444988133497485	1.5666635350021403	1.9104332695957345	0.13333333333333333	0.4888888888888889	0.875	0.875	1.956647941748224	1.0224014859114376	0.8449163986125011
matched_random_top25	25	matched_random	276	module,width,cpg,loading,beta8,pre_morula_stage_var	1.1089960160671606	0.8753843670073961	0.9294753211597073	0.8487798699346262	0.24433936295460967	0.6284128458937497	0.24486455108587885	1.5666635350021403	1.9104332695957345	0.08888888888888889	0.4444444444444444	0.875	0.875	2.016928876367142	1.0224014859114376	0.8882485180845302
matched_random_top25	25	matched_random	277	module,width,cpg,loading,beta8,pre_morula_stage_var	1.0830397779100802	0.8571247206564607	0.963905038812058	0.8487798699346262	0.24405427206916164	0.6293234542232017	0.2445795317291293	1.5666635350021403	1.9104332695957345	0.1111111111111111	0.4666666666666667	0.875	0.875	1.9733156840371315	1.0224014859114376	0.7922407224366016
matched_random_top25	25	matched_random	278	module,width,cpg,loading,beta8,pre_morula_stage_var	1.0752624493978158	0.8525142721127865	1.0120717608557022	0.8487798699346262	0.2440099534554705	0.6296111986223117	0.24453541341171564	1.5666635350021403	1.9104332695957345	0.13333333333333333	0.4666666666666667	0.875	0.875	1.9618283152320977	1.0224014859114376	0.847392256794017
matched_random_top25	25	matched_random	279	module,width,cpg,loading,beta8,pre_morula_stage_var	1.0884048022317137	0.8624467151162032	1.0425667879385103	0.8487798699346262	0.24408023111821464	0.6290625334662847	0.24460573077449088	1.5666635350021403	1.9104332695957345	0.08888888888888889	0.4666666666666667	0.875	0.875	1.9825178348654369	1.0224014859114376	0.68099769131683
matched_random_top25	25	matched_random	280	module,width,cpg,loading,beta8,pre_morula_stage_var	1.069340715837815	0.8480932646826524	0.9610420949933844	0.8487798699346262	0.24398554530407834	0.6298711051008934	0.244511004396517	1.5666635350021403	1.9104332695957345	0.13333333333333333	0.4888888888888889	0.875	0.875	1.9528325989539903	1.0224014859114376	0.8985960207736976
matched_random_top25	25	matched_random	281	module,width,cpg,loading,beta8,pre_morula_stage_var	1.0635128006573207	0.8408834677927618	0.8740503075990175	0.8487798699346262	0.24393109571750496	0.6301989355717005	0.24445567390257164	1.5666635350021403	1.9104332695957345	0.15555555555555556	0.4888888888888889	0.875	0.875	1.9412528986197568	1.0224014859114376	0.9633626273895963
matched_random_top25	25	matched_random	282	module,width,cpg,loading,beta8,pre_morula_stage_var	1.081508603966024	0.8563258890127762	0.9650855294160936	0.8487798699346262	0.2440204888272821	0.6293596869044613	0.24454573348278685	1.5666635350021403	1.9104332695957345	0.1111111111111111	0.4666666666666667	0.875	0.875	1.9704092423350956	1.0224014859114376	0.7361826600361211
matched_random_top25	25	matched_random	283	module,width,cpg,loading,beta8,pre_morula_stage_var	1.0792280889259132	0.8555979523141823	1.001801381188382	0.8487798699346262	0.24405942397713473	0.6294678194754534	0.2445849563600534	1.5666635350021403	1.9104332695957345	0.08888888888888889	0.4666666666666667	0.875	0.875	1.9689215978597088	1.0224014859114376	0.8469776555357246
matched_random_top25	25	matched_random	284	module,width,cpg,loading,beta8,pre_morula_stage_var	1.0612957607911044	0.8430876714628667	0.9359276891292545	0.8487798699346262	0.24388271047194915	0.6300834379363234	0.24440842414112907	1.5666635350021403	1.9104332695957345	0.13333333333333333	0.4888888888888889	0.875	0.875	1.9399410197964664	1.0224014859114376	0.8087263339183036
matched_random_top25	25	matched_random	285	module,width,cpg,loading,beta8,pre_morula_stage_var	1.0823317110256472	0.8551272179110319	0.9363279253388375	0.8487798699346263	0.24408561451712366	0.6294709558365045	0.24461038602148583	1.5666635350021403	1.9104332695957345	0.13333333333333333	0.4666666666666667	0.875	0.875	1.9718639425024163	1.0224014859114376	0.922145967780425
matched_random_top25	25	matched_random	286	module,width,cpg,loading,beta8,pre_morula_stage_var	1.079141474336294	0.8554159913081048	0.9872341522130372	0.8487798699346262	0.24402846811557632	0.6294472858693225	0.2445539304761687	1.5666635350021403	1.9104332695957345	0.1111111111111111	0.4666666666666667	0.875	0.875	1.9678108691757659	1.0224014859114376	0.8026073752725742
matched_random_top25	25	matched_random	287	module,width,cpg,loading,beta8,pre_morula_stage_var	1.1004552048210834	0.8692993920912845	0.9655774768973523	0.8487798699346262	0.24428657769578352	0.6287932522963183	0.24481178221474467	1.5666635350021403	1.9104332695957345	0.08888888888888889	0.4444444444444444	0.875	0.875	2.003436557429207	1.0224014859114376	0.9508395940055225
matched_random_top25	25	matched_random	288	module,width,cpg,loading,beta8,pre_morula_stage_var	1.0998223819301094	0.8704396126446992	0.9582224977492031	0.8487798699346262	0.24419091587905128	0.6286262450595335	0.2447164099795738	1.5666635350021403	1.9104332695957345	0.08888888888888889	0.4666666666666667	0.875	0.875	2.0015902772865934	1.0224014859114376	0.6433733061967073
matched_random_top25	25	matched_random	289	module,width,cpg,loading,beta8,pre_morula_stage_var	1.090596720870415	0.8636547107959722	1.0052270551402034	0.8487798699346262	0.24413126586781578	0.6290088562183374	0.24465675136842394	1.5666635350021403	1.9104332695957345	0.08888888888888889	0.4666666666666667	0.875	0.875	1.9867229267109812	1.0224014859114376	0.7608670958882084
matched_random_top25	25	matched_random	290	module,width,cpg,loading,beta8,pre_morula_stage_var	1.0834051673817289	0.8601267282103882	1.0061893359935696	0.8487798699346262	0.24411264308026293	0.6292509732925127	0.24463851724227614	1.5666635350021403	1.9104332695957345	0.08888888888888889	0.4666666666666667	0.875	0.875	1.9779672923755385	1.0224014859114376	0.6835159731132213
matched_random_top25	25	matched_random	291	module,width,cpg,loading,beta8,pre_morula_stage_var	1.1226924920312344	0.8854463270612594	0.9908778163224151	0.8487798699346262	0.24449298627960722	0.6278933754517118	0.24501822018567446	1.5666635350021403	1.9104332695957345	0.044444444444444446	0.4	0.875	0.875	2.04062475311513	1.0224014859114376	0.8381686384642905
matched_random_top25	25	matched_random	292	module,width,cpg,loading,beta8,pre_morula_stage_var	1.0734029328348433	0.8498448310420557	0.9062258665489866	0.8487798699346262	0.24400690150259507	0.6297501493743594	0.24453197900762164	1.5666635350021403	1.9104332695957345	0.13333333333333333	0.4888888888888889	0.875	0.875	1.9581389198687587	1.0224014859114376	0.9198792555465908
matched_random_top25	25	matched_random	293	module,width,cpg,loading,beta8,pre_morula_stage_var	1.0562762150584102	0.8389573205729641	0.9537366412370664	0.8487798699346262	0.24381980397122446	0.6302708070354363	0.24434529055595117	1.5666635350021403	1.9104332695957345	0.15555555555555556	0.4888888888888889	0.875	0.875	1.930725866396539	1.0224014859114376	0.8206569182928943
matched_random_top25	25	matched_random	294	module,width,cpg,loading,beta8,pre_morula_stage_var	1.0704467485305822	0.8475976529795859	0.9481398677067884	0.8487798699346262	0.24400452475222062	0.6299020472143956	0.24452958784541495	1.5666635350021403	1.9104332695957345	0.13333333333333333	0.4888888888888889	0.875	0.875	1.9538877674133803	1.0224014859114376	0.9593740348504751
matched_random_top25	25	matched_random	295	module,width,cpg,loading,beta8,pre_morula_stage_var	1.0604155656962473	0.8418535089349091	0.9451362267992793	0.8487798699346262	0.24383336113920176	0.6301119500045329	0.2443587225895642	1.5666635350021403	1.9104332695957345	0.15555555555555556	0.4888888888888889	0.875	0.875	1.936622928263975	1.0224014859114376	0.7785206516076839
matched_random_top25	25	matched_random	296	module,width,cpg,loading,beta8,pre_morula_stage_var	1.0923516479501139	0.8618427537357807	0.9208039574557738	0.8487798699346262	0.24418547304954916	0.6291522152571605	0.24471011004434803	1.5666635350021403	1.9104332695957345	0.1111111111111111	0.4444444444444444	0.875	0.875	1.9880272851016134	1.0224014859114376	0.9329817017506448
matched_random_top25	25	matched_random	297	module,width,cpg,loading,beta8,pre_morula_stage_var	1.0804407495749155	0.8564067396081236	0.9644235100059175	0.8487798699346262	0.24402843390797133	0.6293863761293454	0.24455389584982032	1.5666635350021403	1.9104332695957345	0.1111111111111111	0.4666666666666667	0.875	0.875	1.969691044609957	1.0224014859114376	0.7691298984001925
matched_random_top25	25	matched_random	298	module,width,cpg,loading,beta8,pre_morula_stage_var	1.1075705931431818	0.8752599506091223	1.0120781552264342	0.8487798699346262	0.24426135654512895	0.6283567001187553	0.2447866853771847	1.5666635350021403	1.9104332695957345	0.08888888888888889	0.4666666666666667	0.875	0.875	2.0137020742307725	1.0224014859114376	0.6314462568464991
matched_random_top25	25	matched_random	299	module,width,cpg,loading,beta8,pre_morula_stage_var	1.0902702227691459	0.8639370047441699	0.9489003455421026	0.8487798699346262	0.24416346043149262	0.6290325966906406	0.24468905415979883	1.5666635350021403	1.9104332695957345	0.08888888888888889	0.4666666666666667	0.875	0.875	1.9876158873989125	1.0224014859114376	0.782908089589927
matched_random_top25	25	matched_random	300	module,width,cpg,loading,beta8,pre_morula_stage_var	1.100027722872758	0.8684462048908745	0.9728918693403831	0.8487798699346262	0.2442480901619476	0.6287857598845297	0.24477315607059785	1.5666635350021403	1.9104332695957345	0.08888888888888889	0.4444444444444444	0.875	0.875	2.0013140753431866	1.0224014859114376	0.903962626659378
matched_random_top25	25	matched_random	301	module,width,cpg,loading,beta8,pre_morula_stage_var	1.0592947508951833	0.842086355014873	0.8539906374514847	0.8487798699346262	0.2437893778537619	0.6301034755868566	0.24431506836432618	1.5666635350021403	1.9104332695957345	0.15555555555555556	0.4888888888888889	0.875	0.875	1.9350742001262211	1.0224014859114376	0.6827276290208729
matched_random_top25	25	matched_random	302	module,width,cpg,loading,beta8,pre_morula_stage_var	1.1028355687967122	0.87021944151662	0.9452698478341885	0.8487798699346263	0.24425873139125717	0.628663594557122	0.24478375207214545	1.5666635350021403	1.9104332695957345	0.08888888888888889	0.4444444444444444	0.875	0.875	2.0054380028488663	1.0224014859114376	0.8434754095259838
matched_random_top25	25	matched_random	303	module,width,cpg,loading,beta8,pre_morula_stage_var	1.0784468773204807	0.8549126873319686	1.017557079835835	0.8487798699346262	0.24405879994048146	0.629511967139074	0.24458430394908123	1.5666635350021403	1.9104332695957345	0.08888888888888889	0.4666666666666667	0.875	0.875	1.967676601088166	1.0224014859114376	0.866367629481858
matched_random_top25	25	matched_random	304	module,width,cpg,loading,beta8,pre_morula_stage_var	1.0875926429967846	0.859883658547082	0.9009388393495139	0.8487798699346262	0.24411230968457667	0.6291966084064694	0.24463743999016765	1.5666635350021403	1.9104332695957345	0.1111111111111111	0.4666666666666667	0.875	0.875	1.9807287261631223	1.0224014859114376	0.8442469813569741
matched_random_top25	25	matched_random	305	module,width,cpg,loading,beta8,pre_morula_stage_var	1.084662197165259	0.8581824728610149	0.9687337293468439	0.8487798699346262	0.2441184232105163	0.6293249944207628	0.24464374022486457	1.5666635350021403	1.9104332695957345	0.1111111111111111	0.4666666666666667	0.875	0.875	1.9772201449515345	1.0224014859114376	0.9122615228169378
matched_random_top25	25	matched_random	306	module,width,cpg,loading,beta8,pre_morula_stage_var	1.096431493000555	0.8669009083264652	0.9625025762676802	0.8487798699346262	0.24418398602280933	0.628820779389883	0.2447092931887421	1.5666635350021403	1.9104332695957345	0.08888888888888889	0.4666666666666667	0.875	0.875	1.9956160155716276	1.0224014859114376	0.774757668792319
matched_random_top25	25	matched_random	307	module,width,cpg,loading,beta8,pre_morula_stage_var	1.0761013647580084	0.850595568029765	0.9147526654623422	0.8487798699346262	0.24405178484095513	0.6297376259772057	0.24457656628525845	1.5666635350021403	1.9104332695957345	0.13333333333333333	0.4888888888888889	0.875	0.875	1.9623062725068865	1.0224014859114376	0.9727539331813788
matched_random_top25	25	matched_random	308	module,width,cpg,loading,beta8,pre_morula_stage_var	1.0777591568707399	0.8557058709796591	0.9557482739602636	0.8487798699346262	0.24400045048967675	0.6294239529084312	0.24452628776284469	1.5666635350021403	1.9104332695957345	0.08888888888888889	0.4666666666666667	0.875	0.875	1.9668310690507218	1.0224014859114376	0.6807785685364628
matched_random_top25	25	matched_random	309	module,width,cpg,loading,beta8,pre_morula_stage_var	1.0704704368989415	0.8490728541425666	0.9031566420310506	0.8487798699346262	0.24398615872722088	0.629807828536639	0.24451165872671157	1.5666635350021403	1.9104332695957345	0.13333333333333333	0.4888888888888889	0.875	0.875	1.954590479240302	1.0224014859114376	0.8771877317627317
matched_random_top25	25	matched_random	310	module,width,cpg,loading,beta8,pre_morula_stage_var	1.0913421565844412	0.8635511014001429	0.9625050943706108	0.8487798699346262	0.24412226011390684	0.6289842417988541	0.24464763973823583	1.5666635350021403	1.9104332695957345	0.08888888888888889	0.4666666666666667	0.875	0.875	1.9871943459305692	1.0224014859114376	0.7320494547496845
matched_random_top25	25	matched_random	311	module,width,cpg,loading,beta8,pre_morula_stage_var	1.1023944172073719	0.8716141372363699	0.9443459124671874	0.8487798699346262	0.2442488687112096	0.6285761130313138	0.24477426712187783	1.5666635350021403	1.9104332695957345	0.08888888888888889	0.4666666666666667	0.875	0.875	2.00620116701046	1.0224014859114376	0.7553475742819108
matched_random_top25	25	matched_random	312	module,width,cpg,loading,beta8,pre_morula_stage_var	1.0769936312545056	0.8536550710625439	0.9564895051671961	0.8487798699346262	0.24397021959517606	0.629511351890203	0.24449550399674697	1.5666635350021403	1.9104332695957345	0.13333333333333333	0.4888888888888889	0.875	0.875	1.9630138951217937	1.0224014859114376	0.7191596425475318
matched_random_top25	25	matched_random	313	module,width,cpg,loading,beta8,pre_morula_stage_var	1.1058452474565752	0.8717243681784259	0.9916015949389521	0.8487798699346262	0.2442987902848397	0.6286157753261711	0.24482359460756825	1.5666635350021403	1.9104332695957345	0.08888888888888889	0.4444444444444444	0.875	0.875	2.010066543046643	1.0224014859114376	0.8819946286732676
matched_random_top25	25	matched_random	314	module,width,cpg,loading,beta8,pre_morula_stage_var	1.0760899720066128	0.8522587651918847	0.8440996391013516	0.8487798699346262	0.24397793504044504	0.6295764704342174	0.2445030412067288	1.5666635350021403	1.9104332695957345	0.13333333333333333	0.4888888888888889	0.875	0.875	1.9614454517376938	1.0224014859114376	0.7731493008336872
matched_random_top25	25	matched_random	315	module,width,cpg,loading,beta8,pre_morula_stage_var	1.1013844700062794	0.8728421143530702	1.0221834539745083	0.8487798699346262	0.2442149777398993	0.6285055461316663	0.2447408454741775	1.5666635350021403	1.9104332695957345	0.08888888888888889	0.4444444444444444	0.875	0.875	2.006260729975597	1.0224014859114376	0.5312250619183638
matched_random_top25	25	matched_random	316	module,width,cpg,loading,beta8,pre_morula_stage_var	1.1065362171158089	0.8749638259380359	0.9208415716538234	0.8487798699346262	0.24432280543435514	0.628426194825347	0.2448483196943688	1.5666635350021403	1.9104332695957345	0.08888888888888889	0.4444444444444444	0.875	0.875	2.0145311772767083	1.0224014859114376	0.7417454655205497
matched_random_top25	25	matched_random	317	module,width,cpg,loading,beta8,pre_morula_stage_var	1.072321486838392	0.8495519789734983	0.9222371447338191	0.8487798699346262	0.2439852939759791	0.6297596978541167	0.2445104498615017	1.5666635350021403	1.9104332695957345	0.13333333333333333	0.4888888888888889	0.875	0.875	1.9563084375394892	1.0224014859114376	0.8879899228790672
matched_random_top25	25	matched_random	318	module,width,cpg,loading,beta8,pre_morula_stage_var	1.1042368725535223	0.8728096002885447	0.9855052866870648	0.8487798699346262	0.24429944512808507	0.6285515914663412	0.24482481953808435	1.5666635350021403	1.9104332695957345	0.08888888888888889	0.4444444444444444	0.875	0.875	2.0099855141303458	1.0224014859114376	0.8330612125500421
matched_random_top25	25	matched_random	319	module,width,cpg,loading,beta8,pre_morula_stage_var	1.0538941971114564	0.8371804491896463	0.9396949866905739	0.8487798699346262	0.2438197077777785	0.6303761626380013	0.24434522877491782	1.5666635350021403	1.9104332695957345	0.15555555555555556	0.4888888888888889	0.875	0.875	1.9274301648293215	1.0224014859114376	0.8521932339731932
matched_random_top25	25	matched_random	320	module,width,cpg,loading,beta8,pre_morula_stage_var	1.0893684249971423	0.8630129764190841	0.9984354176049275	0.8487798699346262	0.24411137446325154	0.6290440729598589	0.24463687785523688	1.5666635350021403	1.9104332695957345	0.08888888888888889	0.4666666666666667	0.875	0.875	1.98457631867875	1.0224014859114376	0.7382003332832984
matched_random_top25	25	matched_random	321	module,width,cpg,loading,beta8,pre_morula_stage_var	1.0901034831292058	0.8641142611594181	1.014120881718375	0.8487798699346262	0.24409924669584315	0.628976159867731	0.24462488027537316	1.5666635350021403	1.9104332695957345	0.08888888888888889	0.4666666666666667	0.875	0.875	1.986017735945234	1.0224014859114376	0.6545395820881157
matched_random_top25	25	matched_random	322	module,width,cpg,loading,beta8,pre_morula_stage_var	1.108516318092295	0.8761354187905959	0.9471267622217726	0.8487798699346262	0.24432081878413273	0.6283439491198616	0.24484624793275073	1.5666635350021403	1.9104332695957345	0.08888888888888889	0.4444444444444444	0.875	0.875	2.01692057898928	1.0224014859114376	0.7460198033033808
matched_random_top25	25	matched_random	323	module,width,cpg,loading,beta8,pre_morula_stage_var	1.077423052219406	0.8543498904188855	0.9586142905198951	0.8487798699346262	0.2440557135846594	0.6295471984061158	0.2445812759904915	1.5666635350021403	1.9104332695957345	0.08888888888888889	0.4666666666666667	0.875	0.875	1.9663844345956378	1.0224014859114376	0.8569014316666381
matched_random_top25	25	matched_random	324	module,width,cpg,loading,beta8,pre_morula_stage_var	1.0792417914539367	0.8560154789315604	1.0212081290861856	0.8487798699346262	0.2440546325833565	0.6294378667771102	0.2445802844068114	1.5666635350021403	1.9104332695957345	0.08888888888888889	0.4666666666666667	0.875	0.875	1.9693284802933866	1.0224014859114376	0.801085545375753
matched_random_top25	25	matched_random	325	module,width,cpg,loading,beta8,pre_morula_stage_var	1.1151479872694072	0.8795932111797016	1.0762977626959058	0.8487798699346263	0.24440137720909294	0.6281957035285171	0.24492650051733908	1.5666635350021403	1.9104332695957345	0.08888888888888889	0.4444444444444444	0.875	0.875	2.0270184651849585	1.0224014859114376	0.9037043422710742
matched_random_top25	25	matched_random	326	module,width,cpg,loading,beta8,pre_morula_stage_var	1.0790056195893487	0.8528731207692843	1.0044142837417072	0.8487798699346262	0.24403014781712587	0.629546910227152	0.24455490881532643	1.5666635350021403	1.9104332695957345	0.13333333333333333	0.4888888888888889	0.875	0.875	1.965901248929312	1.0224014859114376	0.8516189868806497
matched_random_top25	25	matched_random	327	module,width,cpg,loading,beta8,pre_morula_stage_var	1.0741081798763128	0.8513235784606824	0.979386651485862	0.8487798699346262	0.24400819981662175	0.629681375779708	0.24453356527742695	1.5666635350021403	1.9104332695957345	0.13333333333333333	0.4666666666666667	0.875	0.875	1.9598222825857012	1.0224014859114376	0.8828791725714048
matched_random_top25	25	matched_random	328	module,width,cpg,loading,beta8,pre_morula_stage_var	1.0993265053643397	0.8692992815788949	0.9172811017567886	0.8487798699346262	0.2442437697683862	0.6287259673591868	0.24476916348902733	1.5666635350021403	1.9104332695957345	0.08888888888888889	0.4666666666666667	0.875	0.875	2.001630424442147	1.0224014859114376	0.82966013150141
matched_random_top25	25	matched_random	329	module,width,cpg,loading,beta8,pre_morula_stage_var	1.1169182230599213	0.880278458349466	0.9934244000676365	0.8487798699346262	0.24440672039827524	0.6281516076135419	0.2449317099038739	1.5666635350021403	1.9104332695957345	0.08888888888888889	0.4444444444444444	0.875	0.875	2.0290804992213625	1.0224014859114376	0.8869914699540448
matched_random_top25	25	matched_random	330	module,width,cpg,loading,beta8,pre_morula_stage_var	1.0578442346942372	0.8392660944042017	0.957479834828522	0.8487798699346262	0.24382219587482198	0.6302404979443041	0.2443472903301781	1.5666635350021403	1.9104332695957345	0.15555555555555556	0.4888888888888889	0.875	0.875	1.9320544926179046	1.0224014859114376	0.8249032170648055
matched_random_top25	25	matched_random	331	module,width,cpg,loading,beta8,pre_morula_stage_var	1.0929151456844568	0.8631739587467794	0.9499389651257326	0.8487798699346262	0.24418524220743515	0.6290649707613253	0.2447102349949729	1.5666635350021403	1.9104332695957345	0.1111111111111111	0.4666666666666667	0.875	0.875	1.9895774656533594	1.0224014859114376	0.9208560383448737
matched_random_top25	25	matched_random	332	module,width,cpg,loading,beta8,pre_morula_stage_var	1.0853753281534788	0.858115123272482	0.9144376435569179	0.8487798699346262	0.2440855141163168	0.6292797063107897	0.24461054030568466	1.5666635350021403	1.9104332695957345	0.1111111111111111	0.4666666666666667	0.875	0.875	1.9767736675768446	1.0224014859114376	0.8297933627840628
matched_random_top25	25	matched_random	333	module,width,cpg,loading,beta8,pre_morula_stage_var	1.1166672963371387	0.8801725132271754	0.9216226126233557	0.8487798699346262	0.2443710359773062	0.6281113033423292	0.24489602480705797	1.5666635350021403	1.9104332695957345	0.08888888888888889	0.4444444444444444	0.875	0.875	2.027866748288199	1.0224014859114376	0.7265976500431696
matched_random_top25	25	matched_random	334	module,width,cpg,loading,beta8,pre_morula_stage_var	1.10230194232936	0.8730953746665067	0.9176651795987505	0.8487798699346262	0.24421306333878934	0.6284922327806308	0.24473875570699508	1.5666635350021403	1.9104332695957345	0.08888888888888889	0.4444444444444444	0.875	0.875	2.0066731140756215	1.0224014859114376	0.5698980111693873
matched_random_top25	25	matched_random	335	module,width,cpg,loading,beta8,pre_morula_stage_var	1.090968505960121	0.8605397838994344	0.9386475517711772	0.8487798699346262	0.24412095226536634	0.6291353759936997	0.2446453732481692	1.5666635350021403	1.9104332695957345	0.13333333333333333	0.4666666666666667	0.875	0.875	1.9842202616841509	1.0224014859114376	0.7524609555268329
matched_random_top25	25	matched_random	336	module,width,cpg,loading,beta8,pre_morula_stage_var	1.1071744011472782	0.8731645195114894	0.9161641680539092	0.8487798699346262	0.2443151835618826	0.6285348160857349	0.24484017208065423	1.5666635350021403	1.9104332695957345	0.08888888888888889	0.4444444444444444	0.875	0.875	2.0128498248168722	1.0224014859114376	0.9011097446344499
matched_random_top25	25	matched_random	337	module,width,cpg,loading,beta8,pre_morula_stage_var	1.0329947660483383	0.8207878221816556	0.8372062833494809	0.8487798699346262	0.24362215480333463	0.6311396372788827	0.24414724435412163	1.5666635350021403	1.9104332695957345	0.2	0.5111111111111111	0.875	0.875	1.8923489800558961	1.0224014859114376	0.8802128872887358
matched_random_top25	25	matched_random	338	module,width,cpg,loading,beta8,pre_morula_stage_var	1.083605060624673	0.858359457684668	0.9241242920546122	0.8487798699346262	0.24413687193838252	0.6293860827774643	0.24466230225430977	1.5666635350021403	1.9104332695957345	0.08888888888888889	0.4666666666666667	0.875	0.875	1.976632791238608	1.0224014859114376	0.9063729095800731
matched_random_top25	25	matched_random	339	module,width,cpg,loading,beta8,pre_morula_stage_var	1.1267580682304534	0.8892707730240891	0.9631745175000097	0.8487798699346262	0.24447963550596438	0.6275874809354327	0.2450050779255002	1.5666635350021403	1.9104332695957345	0.06666666666666667	0.35555555555555557	0.875	0.875	2.0473990406926332	1.0224014859114376	0.5385171071327689
matched_random_top25	25	matched_random	340	module,width,cpg,loading,beta8,pre_morula_stage_var	1.101865480417199	0.8692185656985649	0.922200004723431	0.8487798699346262	0.24428893093410783	0.6287943721237323	0.24481388303049662	1.5666635350021403	1.9104332695957345	0.08888888888888889	0.4444444444444444	0.875	0.875	2.0045182910982278	1.0224014859114376	0.9744940657806896
matched_random_top25	25	matched_random	341	module,width,cpg,loading,beta8,pre_morula_stage_var	1.0455700646981063	0.8293759244986286	0.9029272618088415	0.8487798699346262	0.24375115640216188	0.6307504320613884	0.24427601696077708	1.5666635350021403	1.9104332695957345	0.17777777777777778	0.4888888888888889	0.875	0.875	1.9124506180186194	1.0224014859114376	0.9220616500757058
matched_random_top25	25	matched_random	342	module,width,cpg,loading,beta8,pre_morula_stage_var	1.08205840327559	0.8576570308146614	0.8899635185116848	0.8487798699346262	0.2440835951573764	0.6293598403918086	0.24460912510076008	1.5666635350021403	1.9104332695957345	0.08888888888888889	0.4666666666666667	0.875	0.875	1.9735263618937189	1.0224014859114376	0.8392571229195174
matched_random_top25	25	matched_random	343	module,width,cpg,loading,beta8,pre_morula_stage_var	1.068919466050704	0.8470010076733618	0.9814815728212789	0.8487798699346262	0.2438994395820888	0.629839434428936	0.24442437030336336	1.5666635350021403	1.9104332695957345	0.13333333333333333	0.4888888888888889	0.875	0.875	1.94915531802683	1.0224014859114376	0.7543762784009257
matched_random_top25	25	matched_random	344	module,width,cpg,loading,beta8,pre_morula_stage_var	1.0495755417042367	0.8312423152005354	0.8913882991921883	0.8487798699346262	0.24373753619791683	0.6305937007646619	0.2442619670254511	1.5666635350021403	1.9104332695957345	0.15555555555555556	0.4888888888888889	0.875	0.875	1.9168379582025665	1.0224014859114376	0.820243458665424
matched_random_top25	25	matched_random	345	module,width,cpg,loading,beta8,pre_morula_stage_var	1.0811696962164103	0.8563606153039037	0.9684900074356051	0.8487798699346262	0.24402467989059548	0.6293719826564906	0.24454998281764148	1.5666635350021403	1.9104332695957345	0.1111111111111111	0.4666666666666667	0.875	0.875	1.9701566041715384	1.0224014859114376	0.7551870562180827
matched_random_top25	25	matched_random	346	module,width,cpg,loading,beta8,pre_morula_stage_var	1.1076179425443853	0.874832296488619	0.9833737403658293	0.8487798699346262	0.24429174872278106	0.6283996588490874	0.24481700828968586	1.5666635350021403	1.9104332695957345	0.08888888888888889	0.4444444444444444	0.875	0.875	2.0141222904097353	1.0224014859114376	0.7530993085460556
matched_random_top25	25	matched_random	347	module,width,cpg,loading,beta8,pre_morula_stage_var	1.0733978079136022	0.8513433325621538	0.9837778455157559	0.8487798699346262	0.2439580446870151	0.6296407000178852	0.24448349803148625	1.5666635350021403	1.9104332695957345	0.13333333333333333	0.4888888888888889	0.875	0.875	1.9580429228970972	1.0224014859114376	0.7685094020672086
matched_random_top25	25	matched_random	348	module,width,cpg,loading,beta8,pre_morula_stage_var	1.0727627880537496	0.8520448517626781	0.9760969780442242	0.8487798699346262	0.2439702970733821	0.6296221280160605	0.2444961521561756	1.5666635350021403	1.9104332695957345	0.08888888888888889	0.4666666666666667	0.875	0.875	1.9589796722899384	1.0224014859114376	0.7188220143895091
matched_random_top25	25	matched_random	349	module,width,cpg,loading,beta8,pre_morula_stage_var	1.1018003279619424	0.8690198914611706	0.9741734057768159	0.8487798699346262	0.24426729554402082	0.6287653225560952	0.24479215815178215	1.5666635350021403	1.9104332695957345	0.08888888888888889	0.4444444444444444	0.875	0.875	2.0037376784280725	1.0224014859114376	0.9132085260531776
matched_random_top25	25	matched_random	350	module,width,cpg,loading,beta8,pre_morula_stage_var	1.0979791029515997	0.8658640902736614	0.9793148856273011	0.8487798699346262	0.24420811131196388	0.6288926479238264	0.24473272836471602	1.5666635350021403	1.9104332695957345	0.1111111111111111	0.4444444444444444	0.875	0.875	1.9965086994132895	1.0224014859114376	0.8225244183356704
matched_random_top25	25	matched_random	351	module,width,cpg,loading,beta8,pre_morula_stage_var	1.1203682486352675	0.8837592164883327	1.006233548068013	0.8487798699346262	0.24445269310754467	0.6279584591781416	0.24497791718289033	1.5666635350021403	1.9104332695957345	0.06666666666666667	0.4222222222222222	0.875	0.875	2.0362442635196527	1.0224014859114376	0.8366418577127473
matched_random_top25	25	matched_random	352	module,width,cpg,loading,beta8,pre_morula_stage_var	1.0864343860414467	0.8596583258337502	0.901060291813268	0.8487798699346262	0.24414376117853612	0.6292645661731304	0.24466911541750658	1.5666635350021403	1.9104332695957345	0.08888888888888889	0.4666666666666667	0.875	0.875	1.9805086131378407	1.0224014859114376	0.9141331522118041
matched_random_top25	25	matched_random	353	module,width,cpg,loading,beta8,pre_morula_stage_var	1.1053170478192247	0.8710278573633684	0.9665465243781866	0.8487798699346262	0.2443235792212898	0.6287196519760672	0.2448483015543765	1.5666635350021403	1.9104332695957345	0.08888888888888889	0.4444444444444444	0.875	0.875	2.009708460928683	1.0224014859114376	0.9703026120907349
matched_random_top25	25	matched_random	354	module,width,cpg,loading,beta8,pre_morula_stage_var	1.1010346740678971	0.8698290610808052	0.9830058983948291	0.8487798699346262	0.2442886279432291	0.6287561778242797	0.244813854426252	1.5666635350021403	1.9104332695957345	0.08888888888888889	0.4444444444444444	0.875	0.875	2.004421671075636	1.0224014859114376	0.9386278204313229
matched_random_top25	25	matched_random	355	module,width,cpg,loading,beta8,pre_morula_stage_var	1.082922650693088	0.8577342759710651	0.948503391952972	0.8487798699346262	0.24408092332289405	0.6293462331224325	0.24460629214457802	1.5666635350021403	1.9104332695957345	0.1111111111111111	0.4666666666666667	0.875	0.875	1.974053171661585	1.0224014859114376	0.8577080988099142
matched_random_top25	25	matched_random	356	module,width,cpg,loading,beta8,pre_morula_stage_var	1.0973879330035259	0.8679567791235538	0.9695957323335029	0.8487798699346262	0.244201424206297	0.6287705411767138	0.24472682805165347	1.5666635350021403	1.9104332695957345	0.08888888888888889	0.4666666666666667	0.875	0.875	1.997839569200018	1.0224014859114376	0.7751029959171004
matched_random_top25	25	matched_random	357	module,width,cpg,loading,beta8,pre_morula_stage_var	1.0931801558630774	0.8642987328006746	0.9471204718239481	0.8487798699346262	0.24421302563074215	0.6290378421396373	0.24473832086082242	1.5666635350021403	1.9104332695957345	0.08888888888888889	0.4666666666666667	0.875	0.875	1.9915640911986805	1.0224014859114376	0.9317156469453935
matched_random_top25	25	matched_random	358	module,width,cpg,loading,beta8,pre_morula_stage_var	1.0788825777196607	0.8536370640055662	0.9316053912926655	0.8487798699346262	0.2440698015233642	0.6295664177991266	0.24459497096773397	1.5666635350021403	1.9104332695957345	0.13333333333333333	0.4666666666666667	0.875	0.875	1.9675116165425537	1.0224014859114376	0.9391656618226428
matched_random_top25	25	matched_random	359	module,width,cpg,loading,beta8,pre_morula_stage_var	1.0869841513311003	0.8597373488013468	0.9850822861842781	0.8487798699346262	0.24413793758695393	0.6292439917665102	0.24466321560689028	1.5666635350021403	1.9104332695957345	0.08888888888888889	0.4666666666666667	0.875	0.875	1.9808488763865943	1.0224014859114376	0.9149536874676413
matched_random_top25	25	matched_random	360	module,width,cpg,loading,beta8,pre_morula_stage_var	1.1255777869774817	0.8873603977243687	0.9850165546797081	0.8487798699346262	0.24450766386364842	0.6277680964691457	0.2450328598735478	1.5666635350021403	1.9104332695957345	0.044444444444444446	0.4	0.875	0.875	2.044948397293968	1.0224014859114376	0.8355429553492432
matched_random_top25	25	matched_random	361	module,width,cpg,loading,beta8,pre_morula_stage_var	1.0774667031518506	0.853619113247595	0.9807248777524229	0.8487798699346262	0.24401130293715	0.6295358613319523	0.24453655197140306	1.5666635350021403	1.9104332695957345	0.13333333333333333	0.4666666666666667	0.875	0.875	1.9644122289375783	1.0224014859114376	0.8242099262048922
matched_random_top25	25	matched_random	362	module,width,cpg,loading,beta8,pre_morula_stage_var	1.1195904472947618	0.8822431544704064	1.008324720536876	0.8487798699346262	0.24445930770671265	0.6280946572727898	0.24498430011563688	1.5666635350021403	1.9104332695957345	0.044444444444444446	0.4222222222222222	0.875	0.875	2.034263299950552	1.0224014859114376	0.9728318317151474
matched_random_top25	25	matched_random	363	module,width,cpg,loading,beta8,pre_morula_stage_var	1.0755866488667727	0.8522193985602409	0.9927649172028171	0.8487798699346262	0.2440108663820294	0.6296238093375981	0.2445361340328764	1.5666635350021403	1.9104332695957345	0.13333333333333333	0.4666666666666667	0.875	0.875	1.9617588082329314	1.0224014859114376	0.8682761414750789
matched_random_top25	25	matched_random	364	module,width,cpg,loading,beta8,pre_morula_stage_var	1.091212950742075	0.8630687818008331	0.9242998972883518	0.8487798699346262	0.24414720229045384	0.6290321009159232	0.24467251414272131	1.5666635350021403	1.9104332695957345	0.08888888888888889	0.4666666666666667	0.875	0.875	1.9872731250005593	1.0224014859114376	0.824600480917105
matched_random_top25	25	matched_random	365	module,width,cpg,loading,beta8,pre_morula_stage_var	1.082138423159091	0.857785962154479	1.0072671011792844	0.8487798699346262	0.24406846255447032	0.6293360205986429	0.2445939970320038	1.5666635350021403	1.9104332695957345	0.08888888888888889	0.4666666666666667	0.875	0.875	1.9733104058391142	1.0224014859114376	0.8081044737949159
matched_random_top25	25	matched_random	366	module,width,cpg,loading,beta8,pre_morula_stage_var	1.1036964508866136	0.8711866807309763	0.9944961995308501	0.8487798699346262	0.24432882669025793	0.6287274538711574	0.24485392982337256	1.5666635350021403	1.9104332695957345	0.08888888888888889	0.4444444444444444	0.875	0.875	2.0087005108708915	1.0224014859114376	0.9783393474621618
matched_random_top25	25	matched_random	367	module,width,cpg,loading,beta8,pre_morula_stage_var	1.0844793911202961	0.8560421498954225	0.9378469224064006	0.8487798699346262	0.24411321366412678	0.6294445018551191	0.24463777748350768	1.5666635350021403	1.9104332695957345	0.15555555555555556	0.4666666666666667	0.875	0.875	1.9750703216451178	1.0224014859114376	0.9373502801331459
matched_random_top25	25	matched_random	368	module,width,cpg,loading,beta8,pre_morula_stage_var	1.0697185904455353	0.8494745964779298	0.9145718502017085	0.8487798699346262	0.24391316190961915	0.6297346575578538	0.24443887565473477	1.5666635350021403	1.9104332695957345	0.15555555555555556	0.4888888888888889	0.875	0.875	1.9527038986634295	1.0224014859114376	0.7139765840268223
matched_random_top25	25	matched_random	369	module,width,cpg,loading,beta8,pre_morula_stage_var	1.0880408845342502	0.8595394904918123	0.9484626645937102	0.8487798699346262	0.24416428246556088	0.629295715955975	0.24468923209058607	1.5666635350021403	1.9104332695957345	0.1111111111111111	0.4666666666666667	0.875	0.875	1.9821199069208755	1.0224014859114376	0.9766009247587946
matched_random_top25	25	matched_random	370	module,width,cpg,loading,beta8,pre_morula_stage_var	1.059019819525762	0.8412950503801453	0.9597391504997036	0.8487798699346262	0.2438719135386065	0.6301812913123187	0.24439759753823384	1.5666635350021403	1.9104332695957345	0.13333333333333333	0.4888888888888889	0.875	0.875	1.9363510031130358	1.0224014859114376	0.830085741680259
matched_random_top25	25	matched_random	371	module,width,cpg,loading,beta8,pre_morula_stage_var	1.0799415074649548	0.8559451243404093	0.9402039076432132	0.8487798699346262	0.24405183083888507	0.6294353600352528	0.24457729940876477	1.5666635350021403	1.9104332695957345	0.1111111111111111	0.4666666666666667	0.875	0.875	1.9695055004011401	1.0224014859114376	0.8370259961647034
matched_random_top25	25	matched_random	372	module,width,cpg,loading,beta8,pre_morula_stage_var	1.0911618879605303	0.8649551378291589	0.9785768354517046	0.8487798699346262	0.2441772697289501	0.6289768267906316	0.24470298307677427	1.5666635350021403	1.9104332695957345	0.08888888888888889	0.4666666666666667	0.875	0.875	1.9898535985972439	1.0224014859114376	0.7202865167895893
matched_random_top25	25	matched_random	373	module,width,cpg,loading,beta8,pre_morula_stage_var	1.068765930795139	0.8462106052813237	0.8706082567160576	0.8487798699346262	0.24394897977125152	0.6299086043811031	0.24447390638299724	1.5666635350021403	1.9104332695957345	0.13333333333333333	0.4888888888888889	0.875	0.875	1.9499283898305038	1.0224014859114376	0.8922900411942895
matched_random_top25	25	matched_random	374	module,width,cpg,loading,beta8,pre_morula_stage_var	1.083807779836046	0.8561434816050275	1.0121621740793922	0.8487798699346262	0.24411989148076518	0.6294590153761659	0.24464468211446122	1.5666635350021403	1.9104332695957345	0.13333333333333333	0.4666666666666667	0.875	0.875	1.9747764855224783	1.0224014859114376	0.9698617649950089
matched_random_top25	25	matched_random	375	module,width,cpg,loading,beta8,pre_morula_stage_var	1.0874923638731504	0.8616666702138982	0.9351408777416099	0.8487798699346262	0.244127941971901	0.629144401878963	0.24465347481422353	1.5666635350021403	1.9104332695957345	0.08888888888888889	0.4666666666666667	0.875	0.875	1.982410887465347	1.0224014859114376	0.8113818955596672
matched_random_top25	25	matched_random	376	module,width,cpg,loading,beta8,pre_morula_stage_var	1.091168248131672	0.8606703499530565	0.9721755020993232	0.8487798699346263	0.2441550496624394	0.6291781889232766	0.24467953001143453	1.5666635350021403	1.9104332695957345	0.13333333333333333	0.4666666666666667	0.875	0.875	1.9853340804709025	1.0224014859114376	0.8656034094839761
matched_random_top25	25	matched_random	377	module,width,cpg,loading,beta8,pre_morula_stage_var	1.1177307220348542	0.8814438220821166	1.0186560206958142	0.8487798699346262	0.24444578077700588	0.6281309483011447	0.24497089740489444	1.5666635350021403	1.9104332695957345	0.044444444444444446	0.4222222222222222	0.875	0.875	2.0318195800151457	1.0224014859114376	0.9355751041390205
matched_random_top25	25	matched_random	378	module,width,cpg,loading,beta8,pre_morula_stage_var	1.0961735247398705	0.8667790941203537	1.0084143466241486	0.8487798699346262	0.24424356702590627	0.6289069728855341	0.24476891554090666	1.5666635350021403	1.9104332695957345	0.08888888888888889	0.4666666666666667	0.875	0.875	1.9969043408175964	1.0224014859114376	0.9002232369814903
matched_random_top25	25	matched_random	379	module,width,cpg,loading,beta8,pre_morula_stage_var	1.0696719629180547	0.8487414581437964	0.9567227404397824	0.8487798699346262	0.24395981823781604	0.6298017794096743	0.24448537411527807	1.5666635350021403	1.9104332695957345	0.13333333333333333	0.4888888888888889	0.875	0.875	1.9530552638384753	1.0224014859114376	0.8356710165323862
matched_random_top25	25	matched_random	380	module,width,cpg,loading,beta8,pre_morula_stage_var	1.0681507927893026	0.8468186703956111	0.9554950092248011	0.8487798699346262	0.24398024990615264	0.6299443941895227	0.24450554751189807	1.5666635350021403	1.9104332695957345	0.13333333333333333	0.4888888888888889	0.875	0.875	1.9506343627646314	1.0224014859114376	0.9281231239265949
matched_random_top25	25	matched_random	381	module,width,cpg,loading,beta8,pre_morula_stage_var	1.0658649556529554	0.8455228935900183	0.987119230041692	0.8487798699346262	0.24390600187352268	0.629943986849487	0.24443132528195324	1.5666635350021403	1.9104332695957345	0.13333333333333333	0.4888888888888889	0.875	0.875	1.9458146348084664	1.0224014859114376	0.8294236088525697
matched_random_top25	25	matched_random	382	module,width,cpg,loading,beta8,pre_morula_stage_var	1.0740000915712704	0.8514776185387286	0.9345038020854669	0.8487798699346262	0.24400025008611906	0.6296659031323508	0.24452567241291154	1.5666635350021403	1.9104332695957345	0.13333333333333333	0.4666666666666667	0.875	0.875	1.9596812379998834	1.0224014859114376	0.859108853753516
matched_random_top25	25	matched_random	383	module,width,cpg,loading,beta8,pre_morula_stage_var	1.091154260747242	0.864749269984626	1.0163653471884326	0.8487798699346262	0.2441304820263931	0.6289522604284941	0.2446561022667025	1.5666635350021403	1.9104332695957345	0.08888888888888889	0.4666666666666667	0.875	0.875	1.9882049279707883	1.0224014859114376	0.7000397822505706
matched_random_top25	25	matched_random	384	module,width,cpg,loading,beta8,pre_morula_stage_var	1.0742598256369154	0.8526325999938809	0.9020999376314551	0.8487798699346262	0.2440013043177778	0.6296029023631257	0.2445270324871837	1.5666635350021403	1.9104332695957345	0.08888888888888889	0.4666666666666667	0.875	0.875	1.9612611116282668	1.0224014859114376	0.7796096519617093
matched_random_top25	25	matched_random	385	module,width,cpg,loading,beta8,pre_morula_stage_var	1.0688977711870216	0.8486778052162072	0.919612812326573	0.8487798699346262	0.24396487634770275	0.629815892982223	0.24449060797589198	1.5666635350021403	1.9104332695957345	0.13333333333333333	0.4666666666666667	0.875	0.875	1.9527631362062863	1.0224014859114376	0.8058687740175439
matched_random_top25	25	matched_random	386	module,width,cpg,loading,beta8,pre_morula_stage_var	1.0742935907359288	0.8513046227630905	0.928550980586444	0.8487798699346262	0.24401467106333283	0.6296891399018547	0.24453997729531093	1.5666635350021403	1.9104332695957345	0.13333333333333333	0.4666666666666667	0.875	0.875	1.9600934646964208	1.0224014859114376	0.898900465742434
matched_random_top25	25	matched_random	387	module,width,cpg,loading,beta8,pre_morula_stage_var	1.0832191417114925	0.8568572913599428	0.9934227452383282	0.8487798699346262	0.2440929045304945	0.6293764347869669	0.24461811796145136	1.5666635350021403	1.9104332695957345	0.1111111111111111	0.4666666666666667	0.875	0.875	1.9742601485757467	1.0224014859114376	0.9018855595691702
matched_random_top25	25	matched_random	388	module,width,cpg,loading,beta8,pre_morula_stage_var	1.0815531838427912	0.8569374289920179	0.9369805704949994	0.8487798699346262	0.24407741552350756	0.6293965362356403	0.24460284850398026	1.5666635350021403	1.9104332695957345	0.08888888888888889	0.4666666666666667	0.875	0.875	1.9722668824910177	1.0224014859114376	0.864860640508739
matched_random_top25	25	matched_random	389	module,width,cpg,loading,beta8,pre_morula_stage_var	1.1104130188498773	0.8771626000293243	0.9598467144691851	0.8487798699346262	0.24438670788134378	0.6283648916028413	0.2449120468633861	1.5666635350021403	1.9104332695957345	0.08888888888888889	0.4222222222222222	0.875	0.875	2.020886374083243	1.0224014859114376	0.8368868660652181
matched_random_top25	25	matched_random	390	module,width,cpg,loading,beta8,pre_morula_stage_var	1.0842439457187307	0.8581285120650763	0.9599051297849108	0.8487798699346263	0.24413978381740378	0.6293772239312646	0.2446651333083708	1.5666635350021403	1.9104332695957345	0.08888888888888889	0.4666666666666667	0.875	0.875	1.9772880031946674	1.0224014859114376	0.9310579642720395
matched_random_top25	25	matched_random	391	module,width,cpg,loading,beta8,pre_morula_stage_var	1.0794887247523997	0.8568560699150052	0.9365363646867009	0.8487798699346262	0.24403390877225528	0.6293720869129745	0.2445597308310723	1.5666635350021403	1.9104332695957345	0.08888888888888889	0.4666666666666667	0.875	0.875	1.9700673013087027	1.0224014859114376	0.7010170165497245
matched_random_top25	25	matched_random	392	module,width,cpg,loading,beta8,pre_morula_stage_var	1.0988813368441495	0.8693659376071545	0.9991376233734428	0.8487798699346262	0.24420753766383754	0.6286881081240948	0.24473300803727832	1.5666635350021403	1.9104332695957345	0.08888888888888889	0.4666666666666667	0.875	0.875	2.0004818264029995	1.0224014859114376	0.7244815173707241
matched_random_top25	25	matched_random	393	module,width,cpg,loading,beta8,pre_morula_stage_var	1.0805145394362494	0.8570553297808127	0.9056831040173554	0.8487798699346262	0.24401624683799528	0.6293470222408668	0.2445418696908476	1.5666635350021403	1.9104332695957345	0.08888888888888889	0.4666666666666667	0.875	0.875	1.970184641991551	1.0224014859114376	0.7082523406764764
matched_random_top25	25	matched_random	394	module,width,cpg,loading,beta8,pre_morula_stage_var	1.0721192007612368	0.8510221582928386	0.9341533247153061	0.8487798699346262	0.24394283202003555	0.6296580206003766	0.24446849387416367	1.5666635350021403	1.9104332695957345	0.13333333333333333	0.4888888888888889	0.875	0.875	1.9565937972653842	1.0224014859114376	0.7332971563103319
matched_random_top25	25	matched_random	395	module,width,cpg,loading,beta8,pre_morula_stage_var	1.0981136121033965	0.8684513822346249	0.9914731585493253	0.8487798699346262	0.24421362393585108	0.6287497213737631	0.2447390211087814	1.5666635350021403	1.9104332695957345	0.08888888888888889	0.4666666666666667	0.875	0.875	1.9991519320317157	1.0224014859114376	0.7890753935965511
matched_random_top25	25	matched_random	396	module,width,cpg,loading,beta8,pre_morula_stage_var	1.0804868288165153	0.854069322825626	0.961519169623166	0.8487798699346262	0.24408786020300124	0.6295554451728348	0.2446127607218977	1.5666635350021403	1.9104332695957345	0.13333333333333333	0.4666666666666667	0.875	0.875	1.969592629916759	1.0224014859114376	0.9636935106369167
matched_random_top25	25	matched_random	397	module,width,cpg,loading,beta8,pre_morula_stage_var	1.0830526153976292	0.8562752414594376	0.9391629698232564	0.8487798699346262	0.24410178347686878	0.6294249779481017	0.24462681984473214	1.5666635350021403	1.9104332695957345	0.13333333333333333	0.4666666666666667	0.875	0.875	1.9738331019074584	1.0224014859114376	0.9387464898091352
matched_random_top25	25	matched_random	398	module,width,cpg,loading,beta8,pre_morula_stage_var	1.0731915659984466	0.849754435724942	0.9596334008465437	0.8487798699346262	0.24398993072388592	0.629734192630188	0.24451500085580458	1.5666635350021403	1.9104332695957345	0.13333333333333333	0.4888888888888889	0.875	0.875	1.9574491764997004	1.0224014859114376	0.8853636229884319
matched_random_top25	25	matched_random	399	module,width,cpg,loading,beta8,pre_morula_stage_var	1.0931314352027288	0.8644966069948489	0.9765434943911898	0.8487798699346262	0.244203984324443	0.6290089131355862	0.24472933176142717	1.5666635350021403	1.9104332695957345	0.08888888888888889	0.4666666666666667	0.875	0.875	1.9915079477720108	1.0224014859114376	0.902804010970428
matched_random_top25	25	matched_random	400	module,width,cpg,loading,beta8,pre_morula_stage_var	1.0801316054748127	0.8541884687912464	0.9748368766339518	0.8487798699346262	0.244083127707138	0.6295431434623072	0.24460817389386222	1.5666635350021403	1.9104332695957345	0.13333333333333333	0.4666666666666667	0.875	0.875	1.9693052426571975	1.0224014859114376	0.9531587856353122
matched_random_top25	25	matched_random	401	module,width,cpg,loading,beta8,pre_morula_stage_var	1.0793446008609495	0.8560826258266041	0.9620029754047648	0.8487798699346262	0.2439617915425682	0.6293876262185454	0.2444872426029684	1.5666635350021403	1.9104332695957345	0.13333333333333333	0.4666666666666667	0.875	0.875	1.9668260471017782	1.0224014859114376	0.6254822705476113
matched_random_top25	25	matched_random	402	module,width,cpg,loading,beta8,pre_morula_stage_var	1.0858909412376923	0.8608437112965113	0.9822503711326783	0.8487798699346262	0.2441314896975715	0.6292042714938085	0.2446571183499518	1.5666635350021403	1.9104332695957345	0.08888888888888889	0.4666666666666667	0.875	0.875	1.9807161287103885	1.0224014859114376	0.7943352106450173
matched_random_top25	25	matched_random	403	module,width,cpg,loading,beta8,pre_morula_stage_var	1.0845380358490433	0.857647749106268	0.9840033618633556	0.8487798699346262	0.24409215726158656	0.6293199836018211	0.2446172769006646	1.5666635350021403	1.9104332695957345	0.1111111111111111	0.4666666666666667	0.875	0.875	1.9759166798989447	1.0224014859114376	0.8723856733508772
matched_random_top25	25	matched_random	404	module,width,cpg,loading,beta8,pre_morula_stage_var	1.0644948861071435	0.8425143012262226	0.9014755949329056	0.8487798699346262	0.2439530577171982	0.6301601944199783	0.24447783155066422	1.5666635350021403	1.9104332695957345	0.15555555555555556	0.4888888888888889	0.875	0.875	1.9436328257686961	1.0224014859114376	0.9776917251962252
matched_random_top25	25	matched_random	405	module,width,cpg,loading,beta8,pre_morula_stage_var	1.0622840131378284	0.8424483594561689	0.9692777791227669	0.8487798699346262	0.24389081044987126	0.6301112289913686	0.2444159670105251	1.5666635350021403	1.9104332695957345	0.13333333333333333	0.4888888888888889	0.875	0.875	1.9399927413269884	1.0224014859114376	0.8821831639651269
matched_random_top25	25	matched_random	406	module,width,cpg,loading,beta8,pre_morula_stage_var	1.089077071460153	0.8627786960629453	0.9936875670385793	0.8487798699346262	0.24414389469838993	0.6290867544350955	0.24466941754114802	1.5666635350021403	1.9104332695957345	0.08888888888888889	0.4666666666666667	0.875	0.875	1.985040164002002	1.0224014859114376	0.8106676869217032
matched_random_top25	25	matched_random	407	module,width,cpg,loading,beta8,pre_morula_stage_var	1.0823448183738504	0.8561195263304164	0.9996594141971324	0.8487798699346262	0.24409316637161754	0.6294265991027941	0.2446183453471497	1.5666635350021403	1.9104332695957345	0.1111111111111111	0.4666666666666667	0.875	0.875	1.9729511314352919	1.0224014859114376	0.9238497873909853
matched_random_top25	25	matched_random	408	module,width,cpg,loading,beta8,pre_morula_stage_var	1.0931016816928996	0.8623004364800371	0.9353440466575618	0.8487798699346262	0.24421630636761135	0.6291835478389437	0.2447409465142716	1.5666635350021403	1.9104332695957345	0.1111111111111111	0.4444444444444444	0.875	0.875	1.9898129619324456	1.0224014859114376	0.9840228826448039
matched_random_top25	25	matched_random	409	module,width,cpg,loading,beta8,pre_morula_stage_var	1.0936634999720751	0.8652065193748864	0.8854680804666055	0.8487798699346262	0.2441601455577002	0.628909856360101	0.24468554487561045	1.5666635350021403	1.9104332695957345	0.08888888888888889	0.4666666666666667	0.875	0.875	1.9914424471793006	1.0224014859114376	0.7723468063784449
matched_random_top25	25	matched_random	410	module,width,cpg,loading,beta8,pre_morula_stage_var	1.0872618351614212	0.8599246106856162	0.9179879770165096	0.8487798699346262	0.2441086283331544	0.6291930390396223	0.24463385887245212	1.5666635350021403	1.9104332695957345	0.1111111111111111	0.4666666666666667	0.875	0.875	1.980440475513753	1.0224014859114376	0.8360357542266333
matched_random_top25	25	matched_random	411	module,width,cpg,loading,beta8,pre_morula_stage_var	1.0605805798218597	0.8410414694595874	0.9533296358920598	0.8487798699346262	0.24391622413537178	0.6302377421328526	0.24444137824124665	1.5666635350021403	1.9104332695957345	0.13333333333333333	0.4888888888888889	0.875	0.875	1.9381716774473456	1.0224014859114376	0.9439078536857519
matched_random_top25	25	matched_random	412	module,width,cpg,loading,beta8,pre_morula_stage_var	1.101111333147731	0.8706897410477459	1.0019858067758336	0.8487798699346262	0.24425642689946614	0.628645558668345	0.24478183945734555	1.5666635350021403	1.9104332695957345	0.08888888888888889	0.4666666666666667	0.875	0.875	2.004603764490138	1.0224014859114376	0.8045874474480096
matched_random_top25	25	matched_random	413	module,width,cpg,loading,beta8,pre_morula_stage_var	1.10539328621391	0.8734977298108593	0.8610097377367865	0.8487798699346262	0.2443049761072589	0.6285100323362948	0.2448303102148137	1.5666635350021403	1.9104332695957345	0.08888888888888889	0.4444444444444444	0.875	0.875	2.0115883950588427	1.0224014859114376	0.8387464395727215
matched_random_top25	25	matched_random	414	module,width,cpg,loading,beta8,pre_morula_stage_var	1.1061947181808371	0.8756226458559965	0.9969444444412247	0.8487798699346262	0.24427402035245746	0.628364770269131	0.2447996623709879	1.5666635350021403	1.9104332695957345	0.08888888888888889	0.4444444444444444	0.875	0.875	2.01346857102943	1.0224014859114376	0.6110816190327574
matched_random_top25	25	matched_random	415	module,width,cpg,loading,beta8,pre_morula_stage_var	1.0645040520258915	0.8444558090268951	0.8484163701301527	0.8487798699346263	0.24386998526503628	0.6299796117545714	0.2443951915614441	1.5666635350021403	1.9104332695957345	0.13333333333333333	0.4888888888888889	0.875	0.875	1.9428578742090103	1.0224014859114376	0.7812471776757913
matched_random_top25	25	matched_random	416	module,width,cpg,loading,beta8,pre_morula_stage_var	1.0956118608947416	0.8667777924063035	0.88487235990204	0.8487798699346262	0.24422286374913965	0.6288937151575481	0.244748247947972	1.5666635350021403	1.9104332695957345	0.08888888888888889	0.4666666666666667	0.875	0.875	1.995729715171492	1.0224014859114376	0.8721957551498687
matched_random_top25	25	matched_random	417	module,width,cpg,loading,beta8,pre_morula_stage_var	1.0809484242364489	0.8551409253217463	0.861438910143768	0.8487798699346262	0.24413807245474448	0.629613688017096	0.24466317018867023	1.5666635350021403	1.9104332695957345	0.13333333333333333	0.4666666666666667	0.875	0.875	1.9719042793348711	1.0224014859114376	0.9711022162838804
matched_random_top25	25	matched_random	418	module,width,cpg,loading,beta8,pre_morula_stage_var	1.1262829880758531	0.8865730136242994	0.9536997878649307	0.8487798699346262	0.24453114851731744	0.6278807141829216	0.24505604601078185	1.5666635350021403	1.9104332695957345	0.044444444444444446	0.4	0.875	0.875	2.0452605669480235	1.0224014859114376	0.9949565451664193
matched_random_top25	25	matched_random	419	module,width,cpg,loading,beta8,pre_morula_stage_var	1.0669795778167446	0.8447085430418626	0.9143539158492211	0.8487798699346262	0.2439473104349395	0.6300025050687186	0.24447218760946982	1.5666635350021403	1.9104332695957345	0.15555555555555556	0.4888888888888889	0.875	0.875	1.9472387728974887	1.0224014859114376	0.9280405069710183
matched_random_top25	25	matched_random	420	module,width,cpg,loading,beta8,pre_morula_stage_var	1.0893098692487806	0.8634893608879611	0.9694494316407083	0.8487798699346262	0.2441608572600147	0.6290593925049313	0.24468652630301674	1.5666635350021403	1.9104332695957345	0.08888888888888889	0.4666666666666667	0.875	0.875	1.9865639332200686	1.0224014859114376	0.7542196823283857
matched_random_top25	25	matched_random	421	module,width,cpg,loading,beta8,pre_morula_stage_var	1.0945814864546597	0.8662712607874459	0.9902383791379825	0.8487798699346262	0.2441481669598989	0.6288434592501115	0.24467362293703768	1.5666635350021403	1.9104332695957345	0.08888888888888889	0.4666666666666667	0.875	0.875	1.9927681204151981	1.0224014859114376	0.6957864292544316
matched_random_top25	25	matched_random	422	module,width,cpg,loading,beta8,pre_morula_stage_var	1.1190062663602964	0.8836934206274527	0.9500757450813813	0.8487798699346262	0.24443808312292314	0.6279388614560721	0.2449635309255356	1.5666635350021403	1.9104332695957345	0.06666666666666667	0.4	0.875	0.875	2.035094885543339	1.0224014859114376	0.6727702288111623
matched_random_top25	25	matched_random	423	module,width,cpg,loading,beta8,pre_morula_stage_var	1.0724631954268085	0.8483815776563629	0.9081202906413237	0.8487798699346262	0.24400232697824062	0.6298138258273864	0.24452723480667832	1.5666635350021403	1.9104332695957345	0.13333333333333333	0.4888888888888889	0.875	0.875	1.9563161946573084	1.0224014859114376	0.9377498624498063
matched_random_top25	25	matched_random	424	module,width,cpg,loading,beta8,pre_morula_stage_var	1.0843882895677004	0.8578491146245588	0.9443098635319822	0.8487798699346262	0.2440748323051032	0.629291453659236	0.2446000408092017	1.5666635350021403	1.9104332695957345	0.1111111111111111	0.4666666666666667	0.875	0.875	1.9755399721421498	1.0224014859114376	0.8187873764108626
matched_random_top25	25	matched_random	425	module,width,cpg,loading,beta8,pre_morula_stage_var	1.1067934243111148	0.8753107265343287	1.0480626117122007	0.8487798699346262	0.24428984828000036	0.6283712509185009	0.24481538436177835	1.5666635350021403	1.9104332695957345	0.08888888888888889	0.4666666666666667	0.875	0.875	2.0142008058902405	1.0224014859114376	0.6732668114152867
matched_random_top25	25	matched_random	426	module,width,cpg,loading,beta8,pre_morula_stage_var	1.08716295341143	0.8620129879625682	0.9970515653247043	0.8487798699346262	0.2441437475132192	0.6291393296230794	0.24466944453311723	1.5666635350021403	1.9104332695957345	0.08888888888888889	0.4666666666666667	0.875	0.875	1.983203912135076	1.0224014859114376	0.7525514135731264
matched_random_top25	25	matched_random	427	module,width,cpg,loading,beta8,pre_morula_stage_var	1.0771267877382724	0.8537198033688246	0.9111028256492606	0.8487798699346262	0.24399075324643787	0.629518049476239	0.244516096538572	1.5666635350021403	1.9104332695957345	0.13333333333333333	0.4888888888888889	0.875	0.875	1.9637387653396148	1.0224014859114376	0.7693846313449942
matched_random_top25	25	matched_random	428	module,width,cpg,loading,beta8,pre_morula_stage_var	1.0827231943597082	0.8554152962318726	0.9509844966409997	0.8487798699346262	0.24412198502287932	0.6295200508991372	0.24464680501528938	1.5666635350021403	1.9104332695957345	0.13333333333333333	0.4666666666666667	0.875	0.875	1.973367544687661	1.0224014859114376	0.9870852125325535
matched_random_top25	25	matched_random	429	module,width,cpg,loading,beta8,pre_morula_stage_var	1.0772058653597472	0.8516980928445885	0.8856218626255858	0.8487798699346262	0.24403906444380524	0.6296404743022563	0.24456392567047017	1.5666635350021403	1.9104332695957345	0.13333333333333333	0.4888888888888889	0.875	0.875	1.9637536631568733	1.0224014859114376	0.9241115644614342
matched_random_top25	25	matched_random	430	module,width,cpg,loading,beta8,pre_morula_stage_var	1.0939185740383677	0.8642780508680059	0.9725378969897931	0.8487798699346262	0.24421802956646654	0.6290454572152957	0.24474318009668955	1.5666635350021403	1.9104332695957345	0.08888888888888889	0.4444444444444444	0.875	0.875	1.992183220793785	1.0224014859114376	0.9629407635466525
matched_random_top25	25	matched_random	431	module,width,cpg,loading,beta8,pre_morula_stage_var	1.057872501576239	0.8393240393327068	0.8951221846122681	0.8487798699346262	0.24382212102919884	0.6302377172153132	0.2443472293455907	1.5666635350021403	1.9104332695957345	0.15555555555555556	0.4888888888888889	0.875	0.875	1.9321276486874719	1.0224014859114376	0.8234078703441066
matched_random_top25	25	matched_random	432	module,width,cpg,loading,beta8,pre_morula_stage_var	1.0725964697164176	0.8493300392924211	0.9232866472451122	0.8487798699346262	0.24399586371602808	0.6297701687588445	0.24452095967945697	1.5666635350021403	1.9104332695957345	0.13333333333333333	0.4888888888888889	0.875	0.875	1.9567929211957076	1.0224014859114376	0.9105694262681172
matched_random_top25	25	matched_random	433	module,width,cpg,loading,beta8,pre_morula_stage_var	1.0929708213040006	0.8643672719565878	0.9620500340857278	0.8487798699346262	0.2441791524170853	0.6289832166733745	0.2447044842868298	1.5666635350021403	1.9104332695957345	0.08888888888888889	0.4666666666666667	0.875	0.875	1.9906015009647353	1.0224014859114376	0.86190610338102
matched_random_top25	25	matched_random	434	module,width,cpg,loading,beta8,pre_morula_stage_var	1.1046289691501274	0.8723930990852204	0.9942335511347051	0.8487798699346262	0.2443415152430804	0.6286611114033366	0.24486671216334632	1.5666635350021403	1.9104332695957345	0.08888888888888889	0.4444444444444444	0.875	0.875	2.0108190468687184	1.0224014859114376	0.9378713031667673
matched_random_top25	25	matched_random	435	module,width,cpg,loading,beta8,pre_morula_stage_var	1.0821241145257472	0.8579947836472063	0.9135311844112088	0.8487798699346262	0.24406761423922227	0.6293234850177486	0.24459321693239466	1.5666635350021403	1.9104332695957345	0.08888888888888889	0.4666666666666667	0.875	0.875	1.9735451046837005	1.0224014859114376	0.7879262928475171
matched_random_top25	25	matched_random	436	module,width,cpg,loading,beta8,pre_morula_stage_var	1.0733759681259274	0.8495297192279072	0.9673959199977178	0.8487798699346262	0.24402560637733312	0.6297923349524304	0.24455063837113633	1.5666635350021403	1.9104332695957345	0.13333333333333333	0.4888888888888889	0.875	0.875	1.9584265847639801	1.0224014859114376	0.9569605774617059
matched_random_top25	25	matched_random	437	module,width,cpg,loading,beta8,pre_morula_stage_var	1.1038894594983555	0.8713470324159936	1.0510686061345424	0.8487798699346262	0.24428189725851684	0.6286225814421603	0.24480701012572578	1.5666635350021403	1.9104332695957345	0.08888888888888889	0.4444444444444444	0.875	0.875	2.007819763459652	1.0224014859114376	0.8874220511785061
matched_random_top25	25	matched_random	438	module,width,cpg,loading,beta8,pre_morula_stage_var	1.0600487672989387	0.84081704006544	0.908081238292217	0.8487798699346262	0.24385778812480202	0.6301777324390114	0.24438290730682738	1.5666635350021403	1.9104332695957345	0.13333333333333333	0.4888888888888889	0.875	0.875	1.9360100069955961	1.0224014859114376	0.8578576507218709
matched_random_top25	25	matched_random	439	module,width,cpg,loading,beta8,pre_morula_stage_var	1.0980629207088581	0.8676599957824571	0.9754547428620883	0.8487798699346262	0.24422520167168418	0.6288128846646374	0.24475042643478914	1.5666635350021403	1.9104332695957345	0.08888888888888889	0.4666666666666667	0.875	0.875	1.9985643044323893	1.0224014859114376	0.8718018477543537
matched_random_top25	25	matched_random	440	module,width,cpg,loading,beta8,pre_morula_stage_var	1.0693206807375535	0.8482515022086257	0.9647538740818116	0.8487798699346262	0.24393611901136686	0.6298077264002697	0.24446155633283698	1.5666635350021403	1.9104332695957345	0.13333333333333333	0.4888888888888889	0.875	0.875	1.9516421218519124	1.0224014859114376	0.8140938568054755
matched_random_top25	25	matched_random	441	module,width,cpg,loading,beta8,pre_morula_stage_var	1.0940499620968724	0.8658507524108372	0.9610575665204869	0.8487798699346262	0.24419646740921408	0.6289242919122656	0.24472190093701016	1.5666635350021403	1.9104332695957345	0.08888888888888889	0.4666666666666667	0.875	0.875	1.9930587909793758	1.0224014859114376	0.8384761051562425
matched_random_top25	25	matched_random	442	module,width,cpg,loading,beta8,pre_morula_stage_var	1.0911324573998398	0.8636600954442406	0.9348605071320906	0.8487798699346262	0.24417774110123217	0.6290541619034524	0.2447031595195036	1.5666635350021403	1.9104332695957345	0.08888888888888889	0.4666666666666667	0.875	0.875	1.9883227269463064	1.0224014859114376	0.8698949434166393
matched_random_top25	25	matched_random	443	module,width,cpg,loading,beta8,pre_morula_stage_var	1.0749447591418666	0.8529534299658226	0.8751766710203793	0.8487798699346262	0.2439732450884296	0.6295613667594671	0.2444988710504263	1.5666635350021403	1.9104332695957345	0.1111111111111111	0.4666666666666667	0.875	0.875	1.9611951548695916	1.0224014859114376	0.742272421671452
matched_random_top25	25	matched_random	444	module,width,cpg,loading,beta8,pre_morula_stage_var	1.0949412977195425	0.8675204454769239	0.9356778361095547	0.8487798699346262	0.2442198198925707	0.6288509349748236	0.24474547965684415	1.5666635350021403	1.9104332695957345	0.08888888888888889	0.4666666666666667	0.875	0.875	1.9960695605655492	1.0224014859114376	0.7306411396741704
matched_random_top25	25	matched_random	445	module,width,cpg,loading,beta8,pre_morula_stage_var	1.1073608232417267	0.8749770000944799	0.957899743715694	0.8487798699346262	0.24432360584666885	0.6284291204034655	0.24484895210309632	1.5666635350021403	1.9104332695957345	0.08888888888888889	0.4444444444444444	0.875	0.875	2.014936307462501	1.0224014859114376	0.8234976596831588
matched_random_top25	25	matched_random	446	module,width,cpg,loading,beta8,pre_morula_stage_var	1.0909195592080774	0.8637157501031758	0.9365242471939701	0.8487798699346262	0.244179304865496	0.6290617559193385	0.24470474271739187	1.5666635350021403	1.9104332695957345	0.08888888888888889	0.4666666666666667	0.875	0.875	1.9881602332976545	1.0224014859114376	0.8663975826854448
matched_random_top25	25	matched_random	447	module,width,cpg,loading,beta8,pre_morula_stage_var	1.0964758075250272	0.8651907270361425	0.9818247798275924	0.8487798699346262	0.24422393631694392	0.6289779866555018	0.24474874306328662	1.5666635350021403	1.9104332695957345	0.1111111111111111	0.4444444444444444	0.875	0.875	1.9950989848137868	1.0224014859114376	0.9362189495366325
matched_random_top25	25	matched_random	448	module,width,cpg,loading,beta8,pre_morula_stage_var	1.0862323976932264	0.8579775809534202	0.9613072169830714	0.8487798699346262	0.24413713550499702	0.6293564372259318	0.2446619610200639	1.5666635350021403	1.9104332695957345	0.1111111111111111	0.4666666666666667	0.875	0.875	1.9786722397909124	1.0224014859114376	0.9595592670768535
matched_random_top25	25	matched_random	449	module,width,cpg,loading,beta8,pre_morula_stage_var	1.069215280922003	0.8477123774937031	0.9662855145039243	0.8487798699346262	0.24395504076019947	0.6298530164131926	0.24448031997750164	1.5666635350021403	1.9104332695957345	0.13333333333333333	0.4888888888888889	0.875	0.875	1.9515238476622976	1.0224014859114376	0.8736616367465384
matched_random_top25	25	matched_random	450	module,width,cpg,loading,beta8,pre_morula_stage_var	1.1095687985275666	0.8757174343384115	1.002056909103523	0.8487798699346263	0.24431164477166734	0.6283535774484199	0.2448367999760842	1.5666635350021403	1.9104332695957345	0.08888888888888889	0.4444444444444444	0.875	0.875	2.016925135421219	1.0224014859114376	0.7727856587812564
matched_random_top25	25	matched_random	451	module,width,cpg,loading,beta8,pre_morula_stage_var	1.0832764119114493	0.85880473000898	1.0003380391702572	0.8487798699346262	0.24412214020690015	0.6293326024722067	0.24464773934151735	1.5666635350021403	1.9104332695957345	0.08888888888888889	0.4666666666666667	0.875	0.875	1.9766008363266134	1.0224014859114376	0.8279011898760064
matched_random_top25	25	matched_random	452	module,width,cpg,loading,beta8,pre_morula_stage_var	1.0892739261381208	0.8615814483992864	0.998409982538256	0.8487798699346262	0.2441470128594488	0.6291304456927796	0.24467232465894123	1.5666635350021403	1.9104332695957345	0.08888888888888889	0.4666666666666667	0.875	0.875	1.9844747938306997	1.0224014859114376	0.8777395239994016
matched_random_top25	25	matched_random	453	module,width,cpg,loading,beta8,pre_morula_stage_var	1.0617225959362857	0.8430192515382886	0.9769172065150993	0.8487798699346262	0.24385722805420865	0.6300630189147642	0.24438273761389878	1.5666635350021403	1.9104332695957345	0.15555555555555556	0.4888888888888889	0.875	0.875	1.9393312960801956	1.0224014859114376	0.7915854551506047
matched_random_top25	25	matched_random	454	module,width,cpg,loading,beta8,pre_morula_stage_var	1.0699536412418398	0.848584951796139	1.0075433856786693	0.8487798699346262	0.24400952714466959	0.6298765742953699	0.24453500804628603	1.5666635350021403	1.9104332695957345	0.13333333333333333	0.4666666666666667	0.875	0.875	1.9543459515650599	1.0224014859114376	0.9066546877185085
matched_random_top25	25	matched_random	455	module,width,cpg,loading,beta8,pre_morula_stage_var	1.0731540095185874	0.8499044423068642	0.8559238272721317	0.8487798699346262	0.24401214116898395	0.6297572165455437	0.24453733146210135	1.5666635350021403	1.9104332695957345	0.13333333333333333	0.4888888888888889	0.875	0.875	1.9581630485970811	1.0224014859114376	0.9248538962970412
matched_random_top25	25	matched_random	456	module,width,cpg,loading,beta8,pre_morula_stage_var	1.1053740155255662	0.8725674079900745	0.9632396428196626	0.8487798699346262	0.2443115992308104	0.6285832142684362	0.24483673988813917	1.5666635350021403	1.9104332695957345	0.08888888888888889	0.4444444444444444	0.875	0.875	2.0107986042503727	1.0224014859114376	0.9290407477993688
matched_random_top25	25	matched_random	457	module,width,cpg,loading,beta8,pre_morula_stage_var	1.0871941437028592	0.861020068772212	0.9446520724455265	0.8487798699346262	0.2441600187201253	0.6292302478870866	0.2446854561502358	1.5666635350021403	1.9104332695957345	0.08888888888888889	0.4666666666666667	0.875	0.875	1.9823443203586555	1.0224014859114376	0.892359059035096
matched_random_top25	25	matched_random	458	module,width,cpg,loading,beta8,pre_morula_stage_var	1.0799741597350623	0.8553234171657155	0.9491746906129941	0.8487798699346262	0.24407822979190918	0.6294977402432647	0.24460357487436446	1.5666635350021403	1.9104332695957345	0.1111111111111111	0.4666666666666667	0.875	0.875	1.9696941998546122	1.0224014859114376	0.9143321267571267
matched_random_top25	25	matched_random	459	module,width,cpg,loading,beta8,pre_morula_stage_var	1.094970088387249	0.8672069972406755	1.0058282314108493	0.8487798699346262	0.24415339524814827	0.6288164318979431	0.24467891058435157	1.5666635350021403	1.9104332695957345	0.08888888888888889	0.4666666666666667	0.875	0.875	1.9937562949307372	1.0224014859114376	0.6836305269348881
matched_random_top25	25	matched_random	460	module,width,cpg,loading,beta8,pre_morula_stage_var	1.091738544928025	0.8630450344599095	0.9521294527110586	0.8487798699346262	0.24417736753847452	0.6290688226714175	0.2447025978230311	1.5666635350021403	1.9104332695957345	0.08888888888888889	0.4666666666666667	0.875	0.875	1.9883987438705415	1.0224014859114376	0.9095243896551687
matched_random_top25	25	matched_random	461	module,width,cpg,loading,beta8,pre_morula_stage_var	1.0637864472775005	0.8429636472895143	0.9303877143503319	0.8487798699346262	0.2438388488175949	0.6300271515354415	0.24436362893060418	1.5666635350021403	1.9104332695957345	0.15555555555555556	0.4888888888888889	0.875	0.875	1.9401994981807371	1.0224014859114376	0.7299942033285539
matched_random_top25	25	matched_random	462	module,width,cpg,loading,beta8,pre_morula_stage_var	1.0759067845168746	0.8553969628048135	0.8896441715937379	0.8487798699346262	0.24401008599282237	0.6294740823745913	0.24453617767383007	1.5666635350021403	1.9104332695957345	0.1111111111111111	0.4666666666666667	0.875	0.875	1.965787338448338	1.0224014859114376	0.6171179298787738
matched_random_top25	25	matched_random	463	module,width,cpg,loading,beta8,pre_morula_stage_var	1.1096852717680146	0.875380305442689	0.9261571659875711	0.8487798699346262	0.24433463556261784	0.6284044788517409	0.24485971270853576	1.5666635350021403	1.9104332695957345	0.08888888888888889	0.4444444444444444	0.875	0.875	2.0172736320870346	1.0224014859114376	0.8754830674501547
matched_random_top25	25	matched_random	464	module,width,cpg,loading,beta8,pre_morula_stage_var	1.0845320151205524	0.8578504665702738	1.0486006940667563	0.8487798699346262	0.24410573728826418	0.6293269372736119	0.24463097466599457	1.5666635350021403	1.9104332695957345	0.1111111111111111	0.4666666666666667	0.875	0.875	1.9764690627577886	1.0224014859114376	0.9013424726232633
matched_random_top25	25	matched_random	465	module,width,cpg,loading,beta8,pre_morula_stage_var	1.1109964695554002	0.878296888471124	1.0266904428862405	0.8487798699346262	0.2444054625765997	0.6283361276638879	0.24493089373702584	1.5666635350021403	1.9104332695957345	0.06666666666666667	0.4222222222222222	0.875	0.875	2.0226395788472384	1.0224014859114376	0.7606640177302102
matched_random_top25	25	matched_random	466	module,width,cpg,loading,beta8,pre_morula_stage_var	1.065976284346823	0.8448945243667817	0.9699538200838111	0.8487798699346262	0.24390299087318226	0.6299683708237508	0.2444280042934691	1.5666635350021403	1.9104332695957345	0.13333333333333333	0.4888888888888889	0.875	0.875	1.9451764886118392	1.0224014859114376	0.8382696782585358
matched_random_top25	25	matched_random	467	module,width,cpg,loading,beta8,pre_morula_stage_var	1.082003518819702	0.8554367747499729	0.9762057450663305	0.8487798699346262	0.2440451651665981	0.6294051823652439	0.2445700492981108	1.5666635350021403	1.9104332695957345	0.13333333333333333	0.4666666666666667	0.875	0.875	1.97079602606233	1.0224014859114376	0.8070493867182124
matched_random_top25	25	matched_random	468	module,width,cpg,loading,beta8,pre_morula_stage_var	1.105764527408548	0.8725021550276801	1.0508140507401027	0.8487798699346263	0.24432276155580257	0.6286073774669814	0.24484783076419417	1.5666635350021403	1.9104332695957345	0.08888888888888889	0.4444444444444444	0.875	0.875	2.011304372462018	1.0224014859114376	0.9612667294426495
matched_random_top25	25	matched_random	469	module,width,cpg,loading,beta8,pre_morula_stage_var	1.0710976473246674	0.850653282411559	0.9152879678476997	0.8487798699346262	0.24392557791152575	0.6296758492531336	0.2444513488442417	1.5666635350021403	1.9104332695957345	0.1111111111111111	0.4888888888888889	0.875	0.875	1.955203362324671	1.0224014859114376	0.6986679422415105
matched_random_top25	25	matched_random	470	module,width,cpg,loading,beta8,pre_morula_stage_var	1.0938174546233592	0.8670617602653443	1.0122211808586594	0.8487798699346262	0.24408851707972573	0.6288183506052833	0.24461414244733737	1.5666635350021403	1.9104332695957345	0.08888888888888889	0.4444444444444444	0.875	0.875	1.9912097461554674	1.0224014859114376	0.5371754827512781
matched_random_top25	25	matched_random	471	module,width,cpg,loading,beta8,pre_morula_stage_var	1.05331498115339	0.8350912478232383	0.9303690082207138	0.8487798699346262	0.2438407950457063	0.6305080444836167	0.24436569915158182	1.5666635350021403	1.9104332695957345	0.15555555555555556	0.4888888888888889	0.875	0.875	1.9255707294978515	1.0224014859114376	0.9514364956904408
matched_random_top25	25	matched_random	472	module,width,cpg,loading,beta8,pre_morula_stage_var	1.0838027886900592	0.8580256546507303	0.9550736542859493	0.8487798699346262	0.24413298873592576	0.629383160631774	0.24465835958757085	1.5666635350021403	1.9104332695957345	0.08888888888888889	0.4666666666666667	0.875	0.875	1.9765765107554412	1.0224014859114376	0.9238737621757042
matched_random_top25	25	matched_random	473	module,width,cpg,loading,beta8,pre_morula_stage_var	1.1032600526311078	0.8704010663010269	0.9790866362443998	0.8487798699346262	0.24430215886333842	0.6287296597371336	0.24482715831820892	1.5666635350021403	1.9104332695957345	0.08888888888888889	0.4444444444444444	0.875	0.875	2.0069753793027925	1.0224014859114376	0.9737991572325922
matched_random_top25	25	matched_random	474	module,width,cpg,loading,beta8,pre_morula_stage_var	1.0824179044767683	0.8583578509124872	0.9764785503488871	0.8487798699346262	0.24406246099140658	0.6292963518690308	0.24458810351163965	1.5666635350021403	1.9104332695957345	0.08888888888888889	0.4666666666666667	0.875	0.875	1.974036944686087	1.0224014859114376	0.7589834875353922
matched_random_top25	25	matched_random	475	module,width,cpg,loading,beta8,pre_morula_stage_var	1.0774159162086994	0.8532317293067662	0.9874253955331848	0.8487798699346262	0.24403059343124017	0.6295684815922343	0.2445558132141149	1.5666635350021403	1.9104332695957345	0.13333333333333333	0.4666666666666667	0.875	0.875	1.9646768829919776	1.0224014859114376	0.879167669069234
matched_random_top25	25	matched_random	476	module,width,cpg,loading,beta8,pre_morula_stage_var	1.0764692554220152	0.8532130790291792	0.9007559083939165	0.8487798699346262	0.24404906778633687	0.6296110762041206	0.2445745141149875	1.5666635350021403	1.9104332695957345	0.13333333333333333	0.4666666666666667	0.875	0.875	1.9643884621473509	1.0224014859114376	0.896901358783327
matched_random_top25	25	matched_random	477	module,width,cpg,loading,beta8,pre_morula_stage_var	1.0791684999893179	0.8562257532628855	0.9901042584880502	0.8487798699346262	0.2440603820335417	0.6294312597679179	0.24458610447733217	1.5666635350021403	1.9104332695957345	0.08888888888888889	0.4666666666666667	0.875	0.875	1.9697563569412273	1.0224014859114376	0.7752723275317986
matched_random_top25	25	matched_random	478	module,width,cpg,loading,beta8,pre_morula_stage_var	1.0703578809528893	0.8488106019019739	0.9204737371507524	0.8487798699346262	0.24391675897322865	0.6297587990481156	0.2444420193233709	1.5666635350021403	1.9104332695957345	0.13333333333333333	0.4888888888888889	0.875	0.875	1.9523406629164168	1.0224014859114376	0.7527610724966389
matched_random_top25	25	matched_random	479	module,width,cpg,loading,beta8,pre_morula_stage_var	1.0651035143769851	0.8462040550795977	0.9617832337161549	0.8487798699346262	0.24393662120583798	0.6299555509595307	0.24446240253064208	1.5666635350021403	1.9104332695957345	0.13333333333333333	0.4888888888888889	0.875	0.875	1.9468980878495838	1.0224014859114376	0.8034450570201181
matched_random_top25	25	matched_random	480	module,width,cpg,loading,beta8,pre_morula_stage_var	1.0776292859797416	0.8514343356364953	0.9421116194731292	0.8487798699346262	0.24408995445574957	0.6297548961502505	0.24461465963500842	1.5666635350021403	1.9104332695957345	0.13333333333333333	0.4666666666666667	0.875	0.875	1.9652099279664943	1.0224014859114376	0.9981429074137531
matched_random_top25	25	matched_random	481	module,width,cpg,loading,beta8,pre_morula_stage_var	1.0824815138964274	0.8555266454019093	0.9543580891652259	0.8487798699346263	0.24410033426064312	0.6294719868795942	0.24462523992805776	1.5666635350021403	1.9104332695957345	0.13333333333333333	0.4666666666666667	0.875	0.875	1.9727055514532312	1.0224014859114376	0.9526309243270682
matched_random_top25	25	matched_random	482	module,width,cpg,loading,beta8,pre_morula_stage_var	1.1082924211954595	0.8738606439449728	0.9646934643735967	0.8487798699346262	0.24437608677930095	0.6286168847676028	0.24490104252721154	1.5666635350021403	1.9104332695957345	0.044444444444444446	0.4444444444444444	0.875	0.875	2.0158151782029625	1.0224014859114376	0.997402358255017
matched_random_top25	25	matched_random	483	module,width,cpg,loading,beta8,pre_morula_stage_var	1.1010158183964378	0.8718463871818667	0.9621447234413107	0.8487798699346262	0.24423898839296734	0.6285814952907638	0.2447646141276222	1.5666635350021403	1.9104332695957345	0.08888888888888889	0.4666666666666667	0.875	0.875	2.005079231401281	1.0224014859114376	0.6741645742917088
matched_random_top25	25	matched_random	484	module,width,cpg,loading,beta8,pre_morula_stage_var	1.0791456964946176	0.8551167975491722	0.9498349922230189	0.8487798699346262	0.24405286683330923	0.6294870800158091	0.24457828039921725	1.5666635350021403	1.9104332695957345	0.1111111111111111	0.4666666666666667	0.875	0.875	1.9681707424658337	1.0224014859114376	0.8683416388597235
matched_random_top25	25	matched_random	485	module,width,cpg,loading,beta8,pre_morula_stage_var	1.0902811036752789	0.8639492417380112	0.9986042137859705	0.8487798699346262	0.24413790815408412	0.6290062497094878	0.24466349645217217	1.5666635350021403	1.9104332695957345	0.08888888888888889	0.4666666666666667	0.875	0.875	1.9869584039121204	1.0224014859114376	0.7473317982920222
matched_random_top25	25	matched_random	486	module,width,cpg,loading,beta8,pre_morula_stage_var	1.06743078933203	0.8464345256247519	1.061169672961264	0.8487798699346262	0.24392615211847202	0.6299032773927888	0.24445139852812806	1.5666635350021403	1.9104332695957345	0.13333333333333333	0.4888888888888889	0.875	0.875	1.9482901891721118	1.0224014859114376	0.8483994833537184
matched_random_top25	25	matched_random	487	module,width,cpg,loading,beta8,pre_morula_stage_var	1.083489882549194	0.8581963809196402	0.9496085148704873	0.8487798699346262	0.24414357213930374	0.6294108505664401	0.2446689795637409	1.5666635350021403	1.9104332695957345	0.08888888888888889	0.4666666666666667	0.875	0.875	1.9765538315589648	1.0224014859114376	0.9139371712984949
matched_random_top25	25	matched_random	488	module,width,cpg,loading,beta8,pre_morula_stage_var	1.1136530316608562	0.8792098545970546	0.9505903643913456	0.8487798699346262	0.2443464428495627	0.6281553624324087	0.24487171371085395	1.5666635350021403	1.9104332695957345	0.08888888888888889	0.4444444444444444	0.875	0.875	2.024223218797942	1.0224014859114376	0.7116579237806423
matched_random_top25	25	matched_random	489	module,width,cpg,loading,beta8,pre_morula_stage_var	1.07532346656403	0.8530909615688347	0.8994634215091856	0.8487798699346262	0.2439642213148572	0.6295478642818434	0.2444897685825317	1.5666635350021403	1.9104332695957345	0.1111111111111111	0.4888888888888889	0.875	0.875	1.9612820542975251	1.0224014859114376	0.7244381028679832
matched_random_top25	25	matched_random	490	module,width,cpg,loading,beta8,pre_morula_stage_var	1.09527105207972	0.8653764446745116	1.0020036501189824	0.8487798699346262	0.24419452418998958	0.628928200497917	0.2447196785207432	1.5666635350021403	1.9104332695957345	0.08888888888888889	0.4666666666666667	0.875	0.875	1.9935784262862415	1.0224014859114376	0.8706498452563591
matched_random_top25	25	matched_random	491	module,width,cpg,loading,beta8,pre_morula_stage_var	1.0408952200151067	0.8277499197189085	0.9642466000927813	0.8487798699346262	0.24367504384860947	0.6308128811355351	0.24420048587689283	1.5666635350021403	1.9104332695957345	0.17777777777777778	0.5111111111111111	0.875	0.875	1.905657554946475	1.0224014859114376	0.8204479764977619
matched_random_top25	25	matched_random	492	module,width,cpg,loading,beta8,pre_morula_stage_var	1.1083192035357616	0.8751445850470149	1.0376854651183753	0.8487798699346262	0.2442980557256371	0.6283794630138398	0.24482328641595477	1.5666635350021403	1.9104332695957345	0.08888888888888889	0.4444444444444444	0.875	0.875	2.015151053047302	1.0224014859114376	0.7557698301781429
matched_random_top25	25	matched_random	493	module,width,cpg,loading,beta8,pre_morula_stage_var	1.0899289753520267	0.8625078668333075	1.0362697122604585	0.8487798699346262	0.24417418296228716	0.629121306436527	0.24469957202641596	1.5666635350021403	1.9104332695957345	0.08888888888888889	0.4666666666666667	0.875	0.875	1.9863618775323042	1.0224014859114376	0.896249727284031
matched_random_top25	25	matched_random	494	module,width,cpg,loading,beta8,pre_morula_stage_var	1.0629051596578718	0.8439985902433547	0.9214128887109074	0.8487798699346262	0.2438819548268007	0.6300247575867068	0.24440754492144345	1.5666635350021403	1.9104332695957345	0.13333333333333333	0.4888888888888889	0.875	0.875	1.9417925238762022	1.0224014859114376	0.80695010759263
matched_random_top25	25	matched_random	495	module,width,cpg,loading,beta8,pre_morula_stage_var	1.0883653077828095	0.8613904326897808	0.9626950972329735	0.8487798699346262	0.24412690288594818	0.6291398270930717	0.24465225183607944	1.5666635350021403	1.9104332695957345	0.08888888888888889	0.4666666666666667	0.875	0.875	1.9828552293689887	1.0224014859114376	0.8409741936626838
matched_random_top25	25	matched_random	496	module,width,cpg,loading,beta8,pre_morula_stage_var	1.0856984237767173	0.8587533200692579	0.9319762682368115	0.8487798699346262	0.24410944876999807	0.6292711293543668	0.24463469361518278	1.5666635350021403	1.9104332695957345	0.1111111111111111	0.4666666666666667	0.875	0.875	1.9782481843337838	1.0224014859114376	0.8813275339946829
matched_random_top25	25	matched_random	497	module,width,cpg,loading,beta8,pre_morula_stage_var	1.0592614074267026	0.8416542747175584	0.9874531179308916	0.8487798699346262	0.24382568212563502	0.6301292797205597	0.24435133235293177	1.5666635350021403	1.9104332695957345	0.15555555555555556	0.4888888888888889	0.875	0.875	1.9355848025861706	1.0224014859114376	0.758630340959015
matched_random_top25	25	matched_random	498	module,width,cpg,loading,beta8,pre_morula_stage_var	1.100903720795858	0.8699588130581873	0.9781186002057926	0.8487798699346262	0.24430869036777306	0.6287869077171915	0.24483395612904263	1.5666635350021403	1.9104332695957345	0.08888888888888889	0.4444444444444444	0.875	0.875	2.004982643245704	1.0224014859114376	0.9169643656112529
matched_random_top25	25	matched_random	499	module,width,cpg,loading,beta8,pre_morula_stage_var	1.059827773632876	0.8402640593496544	0.9113142959010172	0.8487798699346262	0.24388671843690532	0.6302406926429497	0.24441175023254397	1.5666635350021403	1.9104332695957345	0.15555555555555556	0.4888888888888889	0.875	0.875	1.9361234217304273	1.0224014859114376	0.9257983194060737
observed_top50	50	observed_topK	-1	no	0.26259809802176576	0.12908729789668882	0.2646362062018347	0.8487798699346262	0.23925838201924024	0.6505768832091943	0.2397405395015854	1.5666635350021403	1.9104332695957345	1.0	1.0	0.875	0.875	0.793632715529275	1.0224014859114376
matched_random_top50	50	matched_random	0	module,width,cpg,loading,beta8,pre_morula_stage_var	1.1205964987868933	0.8863507151678298	0.9899261677044202	0.8487798699346262	0.24434975091677358	0.627744761405446	0.24487550468408523	1.5666635350021403	1.9104332695957345	0.08888888888888889	0.37777777777777777	0.875	0.875	2.0370953579470727	1.0224014859114376	0.4164522677771013
matched_random_top50	50	matched_random	1	module,width,cpg,loading,beta8,pre_morula_stage_var	1.1122458097965657	0.8805861810331173	0.9971865654560702	0.8487798699346262	0.24429038238850218	0.6280697305956758	0.24481621042077148	1.5666635350021403	1.9104332695957345	0.08888888888888889	0.4	0.875	0.875	2.0238305480985397	1.0224014859114376	0.4822102291910855
matched_random_top50	50	matched_random	2	module,width,cpg,loading,beta8,pre_morula_stage_var	1.0995546848462956	0.8723602568065418	0.9445844410359203	0.8487798699346262	0.24412819514822545	0.6285435377127762	0.24465425768324045	1.5666635350021403	1.9104332695957345	0.1111111111111111	0.4444444444444444	0.875	0.875	2.002695311512895	1.0224014859114376	0.466633423253299
matched_random_top50	50	matched_random	3	module,width,cpg,loading,beta8,pre_morula_stage_var	1.1110092207559181	0.8801877818110413	1.0356485830571507	0.8487798699346262	0.24423385676636855	0.628102986686772	0.24475981681419554	1.5666635350021403	1.9104332695957345	0.08888888888888889	0.4	0.875	0.875	2.0215040696143345	1.0224014859114376	0.41072600290167
matched_random_top50	50	matched_random	4	module,width,cpg,loading,beta8,pre_morula_stage_var	1.118095779576339	0.8843686903129713	0.9653548103328113	0.8487798699346262	0.24434569877026097	0.6278589300212744	0.24487139102816757	1.5666635350021403	1.9104332695957345	0.08888888888888889	0.4	0.875	0.875	2.0329036819547666	1.0224014859114376	0.48214660664997666
matched_random_top50	50	matched_random	5	module,width,cpg,loading,beta8,pre_morula_stage_var	1.1011238205798375	0.8737814832783571	0.9952519814213447	0.8487798699346262	0.24410589038913044	0.6284915064305523	0.2446319952427407	1.5666635350021403	1.9104332695957345	0.1111111111111111	0.4222222222222222	0.875	0.875	2.004779671323613	1.0224014859114376	0.4160608491156376
matched_random_top50	50	matched_random	6	module,width,cpg,loading,beta8,pre_morula_stage_var	1.1060878215835528	0.876570097344477	1.0101583904418043	0.8487798699346262	0.24421354010900673	0.6282967498519877	0.24473948553294467	1.5666635350021403	1.9104332695957345	0.08888888888888889	0.4444444444444444	0.875	0.875	2.0136426427556717	1.0224014859114376	0.47409982288119024
matched_random_top50	50	matched_random	7	module,width,cpg,loading,beta8,pre_morula_stage_var	1.1098697061291352	0.8791594886644236	1.0361303283949848	0.8487798699346262	0.2442443728158721	0.6281535218193746	0.24477026875343524	1.5666635350021403	1.9104332695957345	0.08888888888888889	0.4222222222222222	0.875	0.875	2.019640438574112	1.0224014859114376	0.4558416118346574
matched_random_top50	50	matched_random	8	module,width,cpg,loading,beta8,pre_morula_stage_var	1.1049841361732888	0.8762022859462058	1.0150769464919436	0.8487798699346262	0.24417267628522216	0.628332865223563	0.24469872329958678	1.5666635350021403	1.9104332695957345	0.1111111111111111	0.4222222222222222	0.875	0.875	2.011706742935008	1.0224014859114376	0.42793643467326486
matched_random_top50	50	matched_random	9	module,width,cpg,loading,beta8,pre_morula_stage_var	1.1185910860312605	0.8848674840687871	0.930990744173561	0.8487798699346262	0.24433555233965767	0.627830651724947	0.2448612796198436	1.5666635350021403	1.9104332695957345	0.08888888888888889	0.37777777777777777	0.875	0.875	2.0336140150458775	1.0224014859114376	0.44692507587213354
matched_random_top50	50	matched_random	10	module,width,cpg,loading,beta8,pre_morula_stage_var	1.1025509513700753	0.8751218426924015	0.8996948000662985	0.8487798699346262	0.2440900632316233	0.6284441910635038	0.24461629529585036	1.5666635350021403	1.9104332695957345	0.1111111111111111	0.4	0.875	0.875	2.0074302549102834	1.0224014859114376	0.36655116355341494
matched_random_top50	50	matched_random	11	module,width,cpg,loading,beta8,pre_morula_stage_var	1.097923135804978	0.8714983844122661	0.9081000645976632	0.8487798699346262	0.24409140052594805	0.6286038987370004	0.24461756597130097	1.5666635350021403	1.9104332695957345	0.1111111111111111	0.4444444444444444	0.875	0.875	2.0001092040614514	1.0224014859114376	0.4354591771234614
matched_random_top50	50	matched_random	12	module,width,cpg,loading,beta8,pre_morula_stage_var	1.1161168725075148	0.8830462687335066	0.9824093727247918	0.8487798699346262	0.24430661112876154	0.627938197944611	0.24483230190728575	1.5666635350021403	1.9104332695957345	0.08888888888888889	0.4222222222222222	0.875	0.875	2.029004520570939	1.0224014859114376	0.47118580872129817
matched_random_top50	50	matched_random	13	module,width,cpg,loading,beta8,pre_morula_stage_var	1.1094942840725164	0.8786625606950096	1.0497480189629926	0.8487798699346262	0.24424990654929812	0.6281810994669731	0.24477572586537347	1.5666635350021403	1.9104332695957345	0.08888888888888889	0.4444444444444444	0.875	0.875	2.0186975205853175	1.0224014859114376	0.49300793768925444
matched_random_top50	50	matched_random	14	module,width,cpg,loading,beta8,pre_morula_stage_var	1.1075772764538132	0.877791577300572	0.9179465602696333	0.8487798699346262	0.24418899960598303	0.6282471799947348	0.24471493124171792	1.5666635350021403	1.9104332695957345	0.1111111111111111	0.4	0.875	0.875	2.015144405728055	1.0224014859114376	0.42938242889953837
matched_random_top50	50	matched_random	15	module,width,cpg,loading,beta8,pre_morula_stage_var	1.1072872982077606	0.8777979591778021	1.0157104004667108	0.8487798699346262	0.24419434573154475	0.6282428740275717	0.2447203833997877	1.5666635350021403	1.9104332695957345	0.1111111111111111	0.4	0.875	0.875	2.015575086676029	1.0224014859114376	0.41443351938331785
matched_random_top50	50	matched_random	16	module,width,cpg,loading,beta8,pre_morula_stage_var	1.110430533601654	0.8793076375739506	0.9614171234282369	0.8487798699346262	0.24427536479911258	0.6281420574774714	0.2448011986270129	1.5666635350021403	1.9104332695957345	0.08888888888888889	0.4222222222222222	0.875	0.875	2.0208245205288184	1.0224014859114376	0.4977545451929774
matched_random_top50	50	matched_random	17	module,width,cpg,loading,beta8,pre_morula_stage_var	1.1139871322582853	0.8815197120623656	0.9894020631253844	0.8487798699346262	0.24431209491697362	0.6280212782582192	0.2448378142986325	1.5666635350021403	1.9104332695957345	0.08888888888888889	0.4222222222222222	0.875	0.875	2.026199346980111	1.0224014859114376	0.5157530559656445
matched_random_top50	50	matched_random	18	module,width,cpg,loading,beta8,pre_morula_stage_var	1.105518219060413	0.8759076660315741	1.0052528758561277	0.8487798699346263	0.24420477970071885	0.6283367785152656	0.24473060560401602	1.5666635350021403	1.9104332695957345	0.08888888888888889	0.4444444444444444	0.875	0.875	2.0118561054676642	1.0224014859114376	0.5076326721176505
matched_random_top50	50	matched_random	19	module,width,cpg,loading,beta8,pre_morula_stage_var	1.1049693008043038	0.8758073036302934	1.039341517905187	0.8487798699346262	0.24419647219760282	0.6283413637677051	0.24472242049638357	1.5666635350021403	1.9104332695957345	0.08888888888888889	0.4444444444444444	0.875	0.875	2.011584620585246	1.0224014859114376	0.47578755948404394
matched_random_top50	50	matched_random	20	module,width,cpg,loading,beta8,pre_morula_stage_var	1.1223225673945274	0.8867115631967013	0.9122130675456287	0.8487798699346262	0.2444078176180156	0.6277114492374789	0.2449334216679022	1.5666635350021403	1.9104332695957345	0.08888888888888889	0.37777777777777777	0.875	0.875	2.0400994133065895	1.0224014859114376	0.5076409764568229
matched_random_top50	50	matched_random	21	module,width,cpg,loading,beta8,pre_morula_stage_var	1.1187483359765702	0.8838134500418855	1.0035286481921526	0.8487798699346262	0.24436413374047902	0.6278778849183584	0.24488964041073644	1.5666635350021403	1.9104332695957345	0.08888888888888889	0.4	0.875	0.875	2.033144324223854	1.0224014859114376	0.5669297673453532
matched_random_top50	50	matched_random	22	module,width,cpg,loading,beta8,pre_morula_stage_var	1.120464907643796	0.8852536176880051	0.9943088034452221	0.8487798699346262	0.24439833757488966	0.6278002521576171	0.24492390586258037	1.5666635350021403	1.9104332695957345	0.08888888888888889	0.37777777777777777	0.875	0.875	2.0369031497605152	1.0224014859114376	0.5570418752513914
matched_random_top50	50	matched_random	23	module,width,cpg,loading,beta8,pre_morula_stage_var	1.1004040860372348	0.8726348820879426	0.9825952934619385	0.8487798699346262	0.24414538508129113	0.6285207272066019	0.24467133794731735	1.5666635350021403	1.9104332695957345	0.1111111111111111	0.4444444444444444	0.875	0.875	2.0037132577188523	1.0224014859114376	0.49506243228642965
matched_random_top50	50	matched_random	24	module,width,cpg,loading,beta8,pre_morula_stage_var	1.1035681625555667	0.8746756188790801	0.9406362437490736	0.8487798699346263	0.2441787833823024	0.6284068114876037	0.2447046546541137	1.5666635350021403	1.9104332695957345	0.08888888888888889	0.4444444444444444	0.875	0.875	2.0086677936172075	1.0224014859114376	0.49840069136518045
matched_random_top50	50	matched_random	25	module,width,cpg,loading,beta8,pre_morula_stage_var	1.0972278162425182	0.8709546446907614	0.9559482764407261	0.8487798699346262	0.24407653582217387	0.6286418531354597	0.24460260340181855	1.5666635350021403	1.9104332695957345	0.1111111111111111	0.4444444444444444	0.875	0.875	1.9982113336008505	1.0224014859114376	0.447862666499907
matched_random_top50	50	matched_random	26	module,width,cpg,loading,beta8,pre_morula_stage_var	1.1106331000168905	0.8797281036776248	0.9149144267758119	0.8487798699346262	0.24425094233588227	0.6281207986469366	0.24477685349087944	1.5666635350021403	1.9104332695957345	0.08888888888888889	0.4222222222222222	0.875	0.875	2.021033184777074	1.0224014859114376	0.4447271427344104
matched_random_top50	50	matched_random	27	module,width,cpg,loading,beta8,pre_morula_stage_var	1.1038331763271696	0.8754810884703852	0.8801868827326964	0.8487798699346262	0.24415865145284868	0.6283739883538506	0.2446847492064297	1.5666635350021403	1.9104332695957345	0.1111111111111111	0.4222222222222222	0.875	0.875	2.010017299522538	1.0224014859114376	0.42109827885965384
matched_random_top50	50	matched_random	28	module,width,cpg,loading,beta8,pre_morula_stage_var	1.1136137164470017	0.8811747602949174	1.0460225390323141	0.8487798699346262	0.24431016022447827	0.6280412254556308	0.24483585929646506	1.5666635350021403	1.9104332695957345	0.08888888888888889	0.4222222222222222	0.875	0.875	2.0254632774767347	1.0224014859114376	0.5296993521543134
matched_random_top50	50	matched_random	29	module,width,cpg,loading,beta8,pre_morula_stage_var	1.1254107217317264	0.8886172222997473	0.9545108376686039	0.8487798699346262	0.2444262722295898	0.627603416099301	0.24495178258423494	1.5666635350021403	1.9104332695957345	0.08888888888888889	0.37777777777777777	0.875	0.875	2.0444828879377233	1.0224014859114376	0.5014611102595226
matched_random_top50	50	matched_random	30	module,width,cpg,loading,beta8,pre_morula_stage_var	1.1085847228977426	0.877988692300208	0.9382787696591689	0.8487798699346262	0.2442291213329643	0.6282232885618899	0.2447548969716002	1.5666635350021403	1.9104332695957345	0.08888888888888889	0.4444444444444444	0.875	0.875	2.0166391897669365	1.0224014859114376	0.4929160347614728
matched_random_top50	50	matched_random	31	module,width,cpg,loading,beta8,pre_morula_stage_var	1.1001049151094069	0.8723409613046027	0.9689031682234768	0.8487798699346262	0.24413948891459253	0.6285387050072027	0.2446653819222939	1.5666635350021403	1.9104332695957345	0.1111111111111111	0.4444444444444444	0.875	0.875	2.0028660283534685	1.0224014859114376	0.5034842744012415
matched_random_top50	50	matched_random	32	module,width,cpg,loading,beta8,pre_morula_stage_var	1.1002721149362675	0.8728907332549565	0.9440624175956123	0.8487798699346262	0.24412820279980743	0.6285183350687472	0.24465425486336562	1.5666635350021403	1.9104332695957345	0.1111111111111111	0.4444444444444444	0.875	0.875	2.0036805226471057	1.0224014859114376	0.45858589454657783
matched_random_top50	50	matched_random	33	module,width,cpg,loading,beta8,pre_morula_stage_var	1.1160221937310426	0.8825799821634628	1.000030935925832	0.8487798699346262	0.24434564274995618	0.6279616698115094	0.2448712772968502	1.5666635350021403	1.9104332695957345	0.08888888888888889	0.4222222222222222	0.875	0.875	2.0294744160334535	1.0224014859114376	0.5536947236797971
matched_random_top50	50	matched_random	34	module,width,cpg,loading,beta8,pre_morula_stage_var	1.1233181849791647	0.8869802601676207	0.9712311838544799	0.8487798699346262	0.24442664669396436	0.6277052063161962	0.2449521328396337	1.5666635350021403	1.9104332695957345	0.08888888888888889	0.37777777777777777	0.875	0.875	2.04126838928483	1.0224014859114376	0.5729642943317843
matched_random_top50	50	matched_random	35	module,width,cpg,loading,beta8,pre_morula_stage_var	1.101586987497625	0.8736966123347126	0.9178022990183176	0.8487798699346262	0.24417287570856516	0.6284684934773664	0.2446988702404389	1.5666635350021403	1.9104332695957345	0.08888888888888889	0.4444444444444444	0.875	0.875	2.006337867204877	1.0224014859114376	0.4940449703315059
matched_random_top50	50	matched_random	36	module,width,cpg,loading,beta8,pre_morula_stage_var	1.119274572606128	0.8845967927084843	0.9787574933008558	0.8487798699346262	0.24434868976081997	0.6278311638162061	0.24487428418099508	1.5666635350021403	1.9104332695957345	0.08888888888888889	0.4	0.875	0.875	2.034061267895585	1.0224014859114376	0.4935243473195493
matched_random_top50	50	matched_random	37	module,width,cpg,loading,beta8,pre_morula_stage_var	1.1246764744943698	0.8878530145716323	1.0060021322130266	0.8487798699346262	0.24443539671346518	0.6276555497967594	0.2449608515517154	1.5666635350021403	1.9104332695957345	0.08888888888888889	0.37777777777777777	0.875	0.875	2.043276529457624	1.0224014859114376	0.5665390739575644
matched_random_top50	50	matched_random	38	module,width,cpg,loading,beta8,pre_morula_stage_var	1.1132853416606958	0.881209980211533	1.0034501018002513	0.8487798699346262	0.24429083305589053	0.6280377501076772	0.2448166022099081	1.5666635350021403	1.9104332695957345	0.08888888888888889	0.4	0.875	0.875	2.024965986208524	1.0224014859114376	0.48476104720786173
matched_random_top50	50	matched_random	39	module,width,cpg,loading,beta8,pre_morula_stage_var	1.1119429920784702	0.8802176851682002	0.9474801223262317	0.8487798699346262	0.24426324836706295	0.6280989335838877	0.24478897365392838	1.5666635350021403	1.9104332695957345	0.08888888888888889	0.4444444444444444	0.875	0.875	2.022051519018215	1.0224014859114376	0.48666656227470567
matched_random_top50	50	matched_random	40	module,width,cpg,loading,beta8,pre_morula_stage_var	1.1026837518191928	0.8746181425758983	0.9601717925474098	0.8487798699346262	0.2441439237522542	0.6284269709294459	0.2446699626423559	1.5666635350021403	1.9104332695957345	0.1111111111111111	0.4444444444444444	0.875	0.875	2.00754358538161	1.0224014859114376	0.4394337011317266
matched_random_top50	50	matched_random	41	module,width,cpg,loading,beta8,pre_morula_stage_var	1.112554991376884	0.880820155965258	1.008399556675751	0.8487798699346263	0.2442737992741733	0.6280609146839206	0.2447996018173038	1.5666635350021403	1.9104332695957345	0.08888888888888889	0.4222222222222222	0.875	0.875	2.0236914702409985	1.0224014859114376	0.4676704120575072
matched_random_top50	50	matched_random	42	module,width,cpg,loading,beta8,pre_morula_stage_var	1.1190459348621364	0.8853266311155085	0.92822522473673	0.8487798699346262	0.24432799734066518	0.6278061270455915	0.24485376171309434	1.5666635350021403	1.9104332695957345	0.08888888888888889	0.37777777777777777	0.875	0.875	2.0343483917584035	1.0224014859114376	0.4183256079158921
matched_random_top50	50	matched_random	43	module,width,cpg,loading,beta8,pre_morula_stage_var	1.1081179013012294	0.8784822703742339	0.9585436810301835	0.8487798699346262	0.24419050744903392	0.6282113393026649	0.24471657276178166	1.5666635350021403	1.9104332695957345	0.1111111111111111	0.4	0.875	0.875	2.0169027116261393	1.0224014859114376	0.39405122850206675
matched_random_top50	50	matched_random	44	module,width,cpg,loading,beta8,pre_morula_stage_var	1.0974437684056972	0.8709692251658726	0.9838407244370201	0.8487798699346262	0.24410716332391638	0.628620153712161	0.2446332849787304	1.5666635350021403	1.9104332695957345	0.1111111111111111	0.4444444444444444	0.875	0.875	1.9994783072766902	1.0224014859114376	0.464283836289973
matched_random_top50	50	matched_random	45	module,width,cpg,loading,beta8,pre_morula_stage_var	1.1093163548614204	0.8788777470652516	1.1057245277487526	0.8487798699346263	0.24422911098121797	0.6281716996616734	0.2447550425041171	1.5666635350021403	1.9104332695957345	0.08888888888888889	0.4222222222222222	0.875	0.875	2.0186910373137157	1.0224014859114376	0.440283419855107
matched_random_top50	50	matched_random	46	module,width,cpg,loading,beta8,pre_morula_stage_var	1.1072337658217526	0.8771497427096548	0.9568516935395875	0.8487798699346262	0.24422385360322085	0.6282663486801575	0.24474970424024844	1.5666635350021403	1.9104332695957345	0.08888888888888889	0.4444444444444444	0.875	0.875	2.014927315702502	1.0224014859114376	0.4952775007525295
matched_random_top50	50	matched_random	47	module,width,cpg,loading,beta8,pre_morula_stage_var	1.1138754185656192	0.8818574550230938	1.0146193257073985	0.8487798699346262	0.24427193626269067	0.6280058014142258	0.24479775833558018	1.5666635350021403	1.9104332695957345	0.08888888888888889	0.4	0.875	0.875	2.0257298472166423	1.0224014859114376	0.4352491803444215
matched_random_top50	50	matched_random	48	module,width,cpg,loading,beta8,pre_morula_stage_var	1.0963085529672407	0.8703704331332889	0.999216670134032	0.8487798699346262	0.24407422618369257	0.6286681004058249	0.2446003893313305	1.5666635350021403	1.9104332695957345	0.1111111111111111	0.4444444444444444	0.875	0.875	1.9972804544770093	1.0224014859114376	0.44461346521041917
matched_random_top50	50	matched_random	49	module,width,cpg,loading,beta8,pre_morula_stage_var	1.105739018947518	0.8765557749730308	1.0545591028059433	0.8487798699346262	0.24417493236701396	0.6283132459641269	0.24470090733263553	1.5666635350021403	1.9104332695957345	0.1111111111111111	0.4222222222222222	0.875	0.875	2.012377442839813	1.0224014859114376	0.4355347101769353
matched_random_top50	50	matched_random	50	module,width,cpg,loading,beta8,pre_morula_stage_var	1.102365014813715	0.8744347619041106	1.062488791217656	0.8487798699346262	0.2441358924443773	0.6284407922086138	0.24466193665632033	1.5666635350021403	1.9104332695957345	0.1111111111111111	0.4222222222222222	0.875	0.875	2.0069138374844204	1.0224014859114376	0.43590564088254075
matched_random_top50	50	matched_random	51	module,width,cpg,loading,beta8,pre_morula_stage_var	1.10725397894034	0.8772406785873024	0.9949198908948167	0.8487798699346262	0.24422758833079816	0.6282599340981045	0.244753471085868	1.5666635350021403	1.9104332695957345	0.08888888888888889	0.4444444444444444	0.875	0.875	2.0152761850219094	1.0224014859114376	0.48855110198005264
matched_random_top50	50	matched_random	52	module,width,cpg,loading,beta8,pre_morula_stage_var	1.1155369306734497	0.8828709643750692	0.9820630431412777	0.8487798699346262	0.2442887202839461	0.6279500560265119	0.24481447618160432	1.5666635350021403	1.9104332695957345	0.08888888888888889	0.4	0.875	0.875	2.028150135397573	1.0224014859114376	0.44098216798394174
matched_random_top50	50	matched_random	53	module,width,cpg,loading,beta8,pre_morula_stage_var	1.1088146398831242	0.8785754793961684	1.024515618507011	0.8487798699346262	0.24420580608748238	0.6282002980925984	0.2447317088462276	1.5666635350021403	1.9104332695957345	0.08888888888888889	0.4	0.875	0.875	2.0171850489183587	1.0224014859114376	0.43253492798050897
matched_random_top50	50	matched_random	54	module,width,cpg,loading,beta8,pre_morula_stage_var	1.0988311632153118	0.8716050801832513	0.9424541465064178	0.8487798699346262	0.24411986058042529	0.6285816096802614	0.24464582229350768	1.5666635350021403	1.9104332695957345	0.1111111111111111	0.4444444444444444	0.875	0.875	2.0009212499246565	1.0224014859114376	0.48811074143549127
matched_random_top50	50	matched_random	55	module,width,cpg,loading,beta8,pre_morula_stage_var	1.1174724409495582	0.8841396467424466	0.9568745269857251	0.8487798699346262	0.24432773175512365	0.6278713216412154	0.24485348452106634	1.5666635350021403	1.9104332695957345	0.08888888888888889	0.4	0.875	0.875	2.0319419302562407	1.0224014859114376	0.45147877222849736
matched_random_top50	50	matched_random	56	module,width,cpg,loading,beta8,pre_morula_stage_var	1.119257542335084	0.8845627475163372	1.0292885397806875	0.8487798699346262	0.2443728292099589	0.6278332368322174	0.24489844143895778	1.5666635350021403	1.9104332695957345	0.08888888888888889	0.37777777777777777	0.875	0.875	2.034765547058688	1.0224014859114376	0.5268841627775543
matched_random_top50	50	matched_random	57	module,width,cpg,loading,beta8,pre_morula_stage_var	1.1150680475712875	0.8830944595472938	1.0459923013851056	0.8487798699346262	0.2442565262588314	0.627947685246142	0.24478247771690823	1.5666635350021403	1.9104332695957345	0.08888888888888889	0.37777777777777777	0.875	0.875	2.028002488829766	1.0224014859114376	0.37164579366598804
matched_random_top50	50	matched_random	58	module,width,cpg,loading,beta8,pre_morula_stage_var	1.109855898560934	0.8788200310682522	0.9175150846038297	0.8487798699346262	0.24426521068480173	0.6281709965609555	0.24479101036908144	1.5666635350021403	1.9104332695957345	0.08888888888888889	0.4444444444444444	0.875	0.875	2.0194837425691	1.0224014859114376	0.5110337922883684
matched_random_top50	50	matched_random	59	module,width,cpg,loading,beta8,pre_morula_stage_var	1.122702559994471	0.886763217480632	1.000615050870997	0.8487798699346262	0.2444088152695042	0.627709720486682	0.24493435880542264	1.5666635350021403	1.9104332695957345	0.08888888888888889	0.37777777777777777	0.875	0.875	2.0402826473325586	1.0224014859114376	0.5290546427237564
matched_random_top50	50	matched_random	60	module,width,cpg,loading,beta8,pre_morula_stage_var	1.1222178052050114	0.887205081681056	1.025119164731911	0.8487798699346262	0.24438295690836614	0.6276957499725433	0.24490862466819074	1.5666635350021403	1.9104332695957345	0.08888888888888889	0.4	0.875	0.875	2.03973438364956	1.0224014859114376	0.45121107000355426
matched_random_top50	50	matched_random	61	module,width,cpg,loading,beta8,pre_morula_stage_var	1.1006251924303132	0.8735198000188686	0.9712301298396384	0.8487798699346262	0.24410353726547337	0.6285013075703568	0.24462974255847994	1.5666635350021403	1.9104332695957345	0.1111111111111111	0.4	0.875	0.875	2.0046902265952653	1.0224014859114376	0.40155231092163535
matched_random_top50	50	matched_random	62	module,width,cpg,loading,beta8,pre_morula_stage_var	1.1004696037433828	0.8727904989152129	0.989507688615846	0.8487798699346262	0.24414007034188315	0.6285144803356469	0.24466606672462363	1.5666635350021403	1.9104332695957345	0.1111111111111111	0.4444444444444444	0.875	0.875	2.003911464282398	1.0224014859114376	0.47947536299500926
matched_random_top50	50	matched_random	63	module,width,cpg,loading,beta8,pre_morula_stage_var	1.10080264251987	0.8735456349023517	0.9518584066815432	0.8487798699346262	0.24410950029369757	0.6284979788049684	0.2446356341679282	1.5666635350021403	1.9104332695957345	0.1111111111111111	0.4222222222222222	0.875	0.875	2.004592447809313	1.0224014859114376	0.41757415184298247
matched_random_top50	50	matched_random	64	module,width,cpg,loading,beta8,pre_morula_stage_var	1.1190080555001145	0.8843377986117549	0.9514056765419645	0.8487798699346262	0.24436489367595954	0.627846299163476	0.2448904870945187	1.5666635350021403	1.9104332695957345	0.08888888888888889	0.4	0.875	0.875	2.03406996665577	1.0224014859114376	0.5288445474560803
matched_random_top50	50	matched_random	65	module,width,cpg,loading,beta8,pre_morula_stage_var	1.0967025018499226	0.8705622805483813	0.9888066324166421	0.8487798699346262	0.24408508944508162	0.628652418196393	0.2446112261378623	1.5666635350021403	1.9104332695957345	0.1111111111111111	0.4444444444444444	0.875	0.875	1.9979403529200703	1.0224014859114376	0.45369007912544457
matched_random_top50	50	matched_random	66	module,width,cpg,loading,beta8,pre_morula_stage_var	1.1090274149608268	0.87800537446216	0.9193615176859543	0.8487798699346262	0.2442524990153924	0.628219149019794	0.244778201625742	1.5666635350021403	1.9104332695957345	0.08888888888888889	0.4444444444444444	0.875	0.875	2.017425414698541	1.0224014859114376	0.5380922494081135
matched_random_top50	50	matched_random	67	module,width,cpg,loading,beta8,pre_morula_stage_var	1.1031521670059208	0.8747901866707394	1.009401456019324	0.8487798699346262	0.2441688300702132	0.6284053794252833	0.24469484860301863	1.5666635350021403	1.9104332695957345	0.1111111111111111	0.4444444444444444	0.875	0.875	2.0087069508633113	1.0224014859114376	0.4591390254996654
matched_random_top50	50	matched_random	68	module,width,cpg,loading,beta8,pre_morula_stage_var	1.1012095498736483	0.8738256628665635	1.008091144740047	0.8487798699346262	0.24411109915940823	0.6284847260034738	0.24463721576187297	1.5666635350021403	1.9104332695957345	0.1111111111111111	0.4222222222222222	0.875	0.875	2.005113440941267	1.0224014859114376	0.4167829078903168
matched_random_top50	50	matched_random	69	module,width,cpg,loading,beta8,pre_morula_stage_var	1.1186095653402262	0.8841607381270157	0.9894661385551373	0.8487798699346262	0.24437328518756626	0.6278608833308874	0.24489890282253288	1.5666635350021403	1.9104332695957345	0.08888888888888889	0.37777777777777777	0.875	0.875	2.033865944615824	1.0224014859114376	0.5402937878952627
matched_random_top50	50	matched_random	70	module,width,cpg,loading,beta8,pre_morula_stage_var	1.1028577831067279	0.8744008586137524	0.9428040998279748	0.8487798699346262	0.24416860444449978	0.6284226431111065	0.24469457837261194	1.5666635350021403	1.9104332695957345	0.1111111111111111	0.4444444444444444	0.875	0.875	2.007951531464317	1.0224014859114376	0.4761881798843977
matched_random_top50	50	matched_random	71	module,width,cpg,loading,beta8,pre_morula_stage_var	1.1115031793603205	0.8791686895773818	1.009676574637286	0.8487798699346262	0.24431230728921738	0.6281562843043185	0.24483790687437199	1.5666635350021403	1.9104332695957345	0.08888888888888889	0.4444444444444444	0.875	0.875	2.021850143007573	1.0224014859114376	0.6235131099305743
matched_random_top50	50	matched_random	72	module,width,cpg,loading,beta8,pre_morula_stage_var	1.1173742242240927	0.8839872657136496	0.9356463136934388	0.8487798699346262	0.24433558262242913	0.6278796167976483	0.2448613158347943	1.5666635350021403	1.9104332695957345	0.08888888888888889	0.4	0.875	0.875	2.031862606262087	1.0224014859114376	0.46932974523444937
matched_random_top50	50	matched_random	73	module,width,cpg,loading,beta8,pre_morula_stage_var	1.1013321476552587	0.8733017045378135	1.0000638650865543	0.8487798699346262	0.24415446477207964	0.6284836912061025	0.24468042903510814	1.5666635350021403	1.9104332695957345	0.1111111111111111	0.4444444444444444	0.875	0.875	2.0053199473924876	1.0224014859114376	0.4884486388101872
matched_random_top50	50	matched_random	74	module,width,cpg,loading,beta8,pre_morula_stage_var	1.1002584287431065	0.8728319289552372	1.005785250199009	0.8487798699346262	0.24413157911581035	0.6285197549450451	0.2446576162081659	1.5666635350021403	1.9104332695957345	0.1111111111111111	0.4444444444444444	0.875	0.875	2.0036371549706584	1.0224014859114376	0.46560342201366295
matched_random_top50	50	matched_random	75	module,width,cpg,loading,beta8,pre_morula_stage_var	1.1128123932499367	0.8805762290913548	1.0563731164409609	0.8487798699346263	0.24429752567905252	0.6280757027000861	0.24482321178261118	1.5666635350021403	1.9104332695957345	0.08888888888888889	0.4444444444444444	0.875	0.875	2.023872631474347	1.0224014859114376	0.5347192354370424
matched_random_top50	50	matched_random	76	module,width,cpg,loading,beta8,pre_morula_stage_var	1.1192119197411634	0.8844127099336527	0.9038693495330614	0.8487798699346262	0.24438437286085743	0.6278465319756572	0.24490995803851703	1.5666635350021403	1.9104332695957345	0.08888888888888889	0.37777777777777777	0.875	0.875	2.0348195574759873	1.0224014859114376	0.5583481300143044
matched_random_top50	50	matched_random	77	module,width,cpg,loading,beta8,pre_morula_stage_var	1.1056830724468047	0.8762629228061907	0.946273830505691	0.8487798699346262	0.2441995692151336	0.6283182362629165	0.2447254852020148	1.5666635350021403	1.9104332695957345	0.08888888888888889	0.4444444444444444	0.875	0.875	2.0124875742942496	1.0224014859114376	0.47647014240774166
matched_random_top50	50	matched_random	78	module,width,cpg,loading,beta8,pre_morula_stage_var	1.0974782336767936	0.8711582894602131	1.0098991590555122	0.8487798699346262	0.2440963047425693	0.6286151966002873	0.24462250155146809	1.5666635350021403	1.9104332695957345	0.1111111111111111	0.4444444444444444	0.875	0.875	1.9997983954112792	1.0224014859114376	0.4371465688434848
matched_random_top50	50	matched_random	79	module,width,cpg,loading,beta8,pre_morula_stage_var	1.103346630082812	0.8746573566593843	0.9595810021979676	0.8487798699346262	0.24417738903804848	0.6284073081237661	0.2447033313820451	1.5666635350021403	1.9104332695957345	0.08888888888888889	0.4444444444444444	0.875	0.875	2.0086697989945557	1.0224014859114376	0.4859637643181597
matched_random_top50	50	matched_random	80	module,width,cpg,loading,beta8,pre_morula_stage_var	1.0973245257344115	0.871090672283907	1.054656157552656	0.8487798699346262	0.24408181871496587	0.6286299491613471	0.24460797387298097	1.5666635350021403	1.9104332695957345	0.1111111111111111	0.4444444444444444	0.875	0.875	1.9989143499518194	1.0224014859114376	0.4385248487506451
matched_random_top50	50	matched_random	81	module,width,cpg,loading,beta8,pre_morula_stage_var	1.1089449438809125	0.8786642637662687	0.9659071828373738	0.8487798699346262	0.2442244676657387	0.6281844887921886	0.24475041527307764	1.5666635350021403	1.9104332695957345	0.08888888888888889	0.4222222222222222	0.875	0.875	2.0181391946541423	1.0224014859114376	0.4375884511221906
matched_random_top50	50	matched_random	82	module,width,cpg,loading,beta8,pre_morula_stage_var	1.1093034835688278	0.878665036923029	0.9614663562136943	0.8487798699346262	0.24423797430727961	0.628182651852253	0.2447638304579206	1.5666635350021403	1.9104332695957345	0.08888888888888889	0.4444444444444444	0.875	0.875	2.018371674040337	1.0224014859114376	0.4711775891104746
matched_random_top50	50	matched_random	83	module,width,cpg,loading,beta8,pre_morula_stage_var	1.1020864240771817	0.8740169752493965	0.96004982554501	0.8487798699346262	0.24413971296708026	0.6284549580326186	0.2446657060246749	1.5666635350021403	1.9104332695957345	0.1111111111111111	0.4444444444444444	0.875	0.875	2.0062821038163	1.0224014859114376	0.453537633071963
matched_random_top50	50	matched_random	84	module,width,cpg,loading,beta8,pre_morula_stage_var	1.1094944091882015	0.8787093310922893	0.8750855648999818	0.8487798699346262	0.2442386603962598	0.6281818336824042	0.2447644776388443	1.5666635350021403	1.9104332695957345	0.08888888888888889	0.4444444444444444	0.875	0.875	2.018401598542961	1.0224014859114376	0.47984063522420517
matched_random_top50	50	matched_random	85	module,width,cpg,loading,beta8,pre_morula_stage_var	1.102536284241257	0.8744852962414851	0.9418049488727935	0.8487798699346262	0.24412386947257445	0.628444348625165	0.24464985752334836	1.5666635350021403	1.9104332695957345	0.1111111111111111	0.4222222222222222	0.875	0.875	2.0066287734692425	1.0224014859114376	0.42929832142976837
matched_random_top50	50	matched_random	86	module,width,cpg,loading,beta8,pre_morula_stage_var	1.1022417669553843	0.8740036445023032	0.9923321097692168	0.8487798699346262	0.2441577288318055	0.6284461329792823	0.2446837161239843	1.5666635350021403	1.9104332695957345	0.1111111111111111	0.4444444444444444	0.875	0.875	2.0068646760496445	1.0224014859114376	0.4719596611180967
matched_random_top50	50	matched_random	87	module,width,cpg,loading,beta8,pre_morula_stage_var	1.10648532005116	0.8767290307500462	1.0275787176788667	0.8487798699346262	0.24422044899268927	0.6282881206915072	0.2447463473031865	1.5666635350021403	1.9104332695957345	0.08888888888888889	0.4444444444444444	0.875	0.875	2.014072985305275	1.0224014859114376	0.48956419037797944
matched_random_top50	50	matched_random	88	module,width,cpg,loading,beta8,pre_morula_stage_var	1.1072448160998836	0.8783365691977283	0.9377553952373436	0.8487798699346262	0.24413228864009529	0.6282671034395683	0.24465844534374268	1.5666635350021403	1.9104332695957345	0.1111111111111111	0.4	0.875	0.875	2.014885702057926	1.0224014859114376	0.35007951784049496
matched_random_top50	50	matched_random	89	module,width,cpg,loading,beta8,pre_morula_stage_var	1.119142106716812	0.8849940433843664	1.0364639755124996	0.8487798699346262	0.24437444275171705	0.6278247149114482	0.24490011643602747	1.5666635350021403	1.9104332695957345	0.08888888888888889	0.4	0.875	0.875	2.0350484978658	1.0224014859114376	0.5028933145603764
matched_random_top50	50	matched_random	90	module,width,cpg,loading,beta8,pre_morula_stage_var	1.1057292499109816	0.8761477412471762	0.923151140973539	0.8487798699346262	0.24420212953593398	0.6283243776340334	0.24472798852812822	1.5666635350021403	1.9104332695957345	0.08888888888888889	0.4444444444444444	0.875	0.875	2.012269627643242	1.0224014859114376	0.4931050576589825
matched_random_top50	50	matched_random	91	module,width,cpg,loading,beta8,pre_morula_stage_var	1.1000758712964067	0.8728823049644727	0.9940887675389346	0.8487798699346262	0.2441146759049373	0.6285262532993163	0.24464076081753625	1.5666635350021403	1.9104332695957345	0.1111111111111111	0.4444444444444444	0.875	0.875	2.0032918925557532	1.0224014859114376	0.44206130768930085
matched_random_top50	50	matched_random	92	module,width,cpg,loading,beta8,pre_morula_stage_var	1.1186465237048293	0.8840181635203422	0.889671213642627	0.8487798699346262	0.2443648956286767	0.6278657870851558	0.24489047480787735	1.5666635350021403	1.9104332695957345	0.08888888888888889	0.37777777777777777	0.875	0.875	2.0334442101129566	1.0224014859114376	0.5443748806907777
matched_random_top50	50	matched_random	93	module,width,cpg,loading,beta8,pre_morula_stage_var	1.1131102257812733	0.8810728461679189	0.9738353114292537	0.8487798699346262	0.24428187480381144	0.6280478275001232	0.24480762704418946	1.5666635350021403	1.9104332695957345	0.08888888888888889	0.4444444444444444	0.875	0.875	2.024368193910546	1.0224014859114376	0.482455526873972
matched_random_top50	50	matched_random	94	module,width,cpg,loading,beta8,pre_morula_stage_var	1.1125395350575267	0.8810124411385518	0.9443423390882298	0.8487798699346262	0.24426538552611107	0.6280507392201778	0.24479125735720306	1.5666635350021403	1.9104332695957345	0.08888888888888889	0.4	0.875	0.875	2.0239326711266163	1.0224014859114376	0.43819903596409
matched_random_top50	50	matched_random	95	module,width,cpg,loading,beta8,pre_morula_stage_var	1.1109617563931315	0.8799522162083075	0.9354290472304176	0.8487798699346262	0.2442525236819966	0.6281089961560883	0.24477842673928854	1.5666635350021403	1.9104332695957345	0.08888888888888889	0.4222222222222222	0.875	0.875	2.0215012053826866	1.0224014859114376	0.4432216515758916
matched_random_top50	50	matched_random	96	module,width,cpg,loading,beta8,pre_morula_stage_var	1.1042037359454548	0.8757548530450381	0.9800085767892648	0.8487798699346262	0.24413454998882536	0.6283786808723616	0.24466057799228058	1.5666635350021403	1.9104332695957345	0.1111111111111111	0.4222222222222222	0.875	0.875	2.009505579184443	1.0224014859114376	0.41086200900844244
matched_random_top50	50	matched_random	97	module,width,cpg,loading,beta8,pre_morula_stage_var	1.1101574345499636	0.8793738621610427	1.08190816345834	0.8487798699346262	0.24424878412468365	0.6281402671749376	0.244774690806256	1.5666635350021403	1.9104332695957345	0.08888888888888889	0.4222222222222222	0.875	0.875	2.0202482701516584	1.0224014859114376	0.45189255136824424
matched_random_top50	50	matched_random	98	module,width,cpg,loading,beta8,pre_morula_stage_var	1.1040696918334219	0.875054432166775	0.9947049075396435	0.8487798699346262	0.24417995149108013	0.6283872369101886	0.24470582404043625	1.5666635350021403	1.9104332695957345	0.08888888888888889	0.4444444444444444	0.875	0.875	2.0094383787312067	1.0224014859114376	0.49044015005812114
matched_random_top50	50	matched_random	99	module,width,cpg,loading,beta8,pre_morula_stage_var	1.1190716401564347	0.8843253453833616	1.0321076587723343	0.8487798699346262	0.24438436678308637	0.6278516353985008	0.24490995690177703	1.5666635350021403	1.9104332695957345	0.08888888888888889	0.37777777777777777	0.875	0.875	2.034647849606358	1.0224014859114376	0.559059159538314
matched_random_top50	50	matched_random	100	module,width,cpg,loading,beta8,pre_morula_stage_var	1.1009143223841484	0.8727396274944272	0.9765114762227479	0.8487798699346262	0.24417547378524632	0.6285084586541778	0.24470137414539092	1.5666635350021403	1.9104332695957345	0.08888888888888889	0.4444444444444444	0.875	0.875	2.004832657808634	1.0224014859114376	0.5366652623544277
matched_random_top50	50	matched_random	101	module,width,cpg,loading,beta8,pre_morula_stage_var	1.101903494375689	0.874058297802548	0.9693604865439462	0.8487798699346262	0.24415118577891748	0.6284473448342915	0.2446772788047733	1.5666635350021403	1.9104332695957345	0.1111111111111111	0.4444444444444444	0.875	0.875	2.006951948223182	1.0224014859114376	0.4429849255412007
matched_random_top50	50	matched_random	102	module,width,cpg,loading,beta8,pre_morula_stage_var	1.1049234745002057	0.8754856788522734	0.9712971294593014	0.8487798699346262	0.24419495698218024	0.6283616133123628	0.24472076622653374	1.5666635350021403	1.9104332695957345	0.08888888888888889	0.4444444444444444	0.875	0.875	2.010701549827128	1.0224014859114376	0.5077498418879265
matched_random_top50	50	matched_random	103	module,width,cpg,loading,beta8,pre_morula_stage_var	1.115164105613805	0.8830409409675072	0.9704447014736846	0.8487798699346262	0.24427120644211878	0.6279419887547617	0.24479713417911453	1.5666635350021403	1.9104332695957345	0.08888888888888889	0.37777777777777777	0.875	0.875	2.0283312052327553	1.0224014859114376	0.38724679580610494
matched_random_top50	50	matched_random	104	module,width,cpg,loading,beta8,pre_morula_stage_var	1.1066725909590007	0.8771503634881944	0.9775700325209211	0.8487798699346262	0.2441885209563359	0.6282771971504151	0.2447144770210471	1.5666635350021403	1.9104332695957345	0.1111111111111111	0.4	0.875	0.875	2.0139587938529444	1.0224014859114376	0.43812660034648304
matched_random_top50	50	matched_random	105	module,width,cpg,loading,beta8,pre_morula_stage_var	1.1276602597044925	0.890382073608516	1.0618112733834875	0.8487798699346262	0.24442832271770348	0.627501289710292	0.2449538540366187	1.5666635350021403	1.9104332695957345	0.08888888888888889	0.35555555555555557	0.875	0.875	2.047985742327399	1.0224014859114376	0.4381317381197744
matched_random_top50	50	matched_random	106	module,width,cpg,loading,beta8,pre_morula_stage_var	1.1051003083497064	0.8762066773019193	1.0555559208684575	0.8487798699346262	0.24417695149804233	0.628331835870494	0.2447029602441432	1.5666635350021403	1.9104332695957345	0.1111111111111111	0.4222222222222222	0.875	0.875	2.011715910848637	1.0224014859114376	0.4392074273746996
matched_random_top50	50	matched_random	107	module,width,cpg,loading,beta8,pre_morula_stage_var	1.1023480989633103	0.8742845705088521	0.9179825342064385	0.8487798699346262	0.24414998019201	0.6284400443821704	0.24467599720326083	1.5666635350021403	1.9104332695957345	0.1111111111111111	0.4444444444444444	0.875	0.875	2.0070402497230035	1.0224014859114376	0.455209869886106
matched_random_top50	50	matched_random	108	module,width,cpg,loading,beta8,pre_morula_stage_var	1.1042945526128305	0.8753615503237183	0.9873131066872302	0.8487798699346262	0.24417522110486223	0.628372587062835	0.24470115405520373	1.5666635350021403	1.9104332695957345	0.08888888888888889	0.4444444444444444	0.875	0.875	2.0099619029585885	1.0224014859114376	0.46944428223130913
matched_random_top50	50	matched_random	109	module,width,cpg,loading,beta8,pre_morula_stage_var	1.1029566639934358	0.8742675793300283	0.9420007631454348	0.8487798699346262	0.24418322629327208	0.6284263103192662	0.2447091396429693	1.5666635350021403	1.9104332695957345	0.08888888888888889	0.4444444444444444	0.875	0.875	2.0080559614651223	1.0224014859114376	0.5071893912006864
matched_random_top50	50	matched_random	110	module,width,cpg,loading,beta8,pre_morula_stage_var	1.1013938869345183	0.8738091265495109	0.9580128905819068	0.8487798699346262	0.24413486653578015	0.6284678675074825	0.244660988143183	1.5666635350021403	1.9104332695957345	0.1111111111111111	0.4444444444444444	0.875	0.875	2.0059974017447844	1.0224014859114376	0.4309747836372982
matched_random_top50	50	matched_random	111	module,width,cpg,loading,beta8,pre_morula_stage_var	1.107154686578245	0.8766364359912461	0.9123360983147943	0.8487798699346262	0.24425289803102243	0.6282953211184514	0.24477862268159248	1.5666635350021403	1.9104332695957345	0.08888888888888889	0.4444444444444444	0.875	0.875	2.0147878737616387	1.0224014859114376	0.5759311911672507
matched_random_top50	50	matched_random	112	module,width,cpg,loading,beta8,pre_morula_stage_var	1.1086948612593217	0.8785180589052419	0.9119973623917859	0.8487798699346262	0.24421808507088685	0.6281947401166764	0.24474403639249293	1.5666635350021403	1.9104332695957345	0.08888888888888889	0.4222222222222222	0.875	0.875	2.017638746002197	1.0224014859114376	0.43481693178140224
matched_random_top50	50	matched_random	113	module,width,cpg,loading,beta8,pre_morula_stage_var	1.101065305940908	0.873411216831312	1.032235380239968	0.8487798699346262	0.2441207261992028	0.6284957515732839	0.24464673393024328	1.5666635350021403	1.9104332695957345	0.1111111111111111	0.4444444444444444	0.875	0.875	2.004471677553844	1.0224014859114376	0.4459395533832961
matched_random_top50	50	matched_random	114	module,width,cpg,loading,beta8,pre_morula_stage_var	1.1172786986614995	0.8835526329822817	0.9488196958275643	0.8487798699346262	0.24435104258805515	0.6279045336155799	0.24487669216224636	1.5666635350021403	1.9104332695957345	0.08888888888888889	0.4	0.875	0.875	2.031555075789227	1.0224014859114376	0.5250772409725142
matched_random_top50	50	matched_random	115	module,width,cpg,loading,beta8,pre_morula_stage_var	1.1060043509979374	0.8765662953170209	0.979051600139935	0.8487798699346262	0.24420089622750155	0.628301001240263	0.24472684312208237	1.5666635350021403	1.9104332695957345	0.08888888888888889	0.4444444444444444	0.875	0.875	2.0132110825072282	1.0224014859114376	0.4633756546413652
matched_random_top50	50	matched_random	116	module,width,cpg,loading,beta8,pre_morula_stage_var	1.1012740587766712	0.8732684086280844	1.0417671172011684	0.8487798699346262	0.24415428651283022	0.6284852942677274	0.2446802571947015	1.5666635350021403	1.9104332695957345	0.1111111111111111	0.4444444444444444	0.875	0.875	2.0052612572381436	1.0224014859114376	0.48798483237679846
matched_random_top50	50	matched_random	117	module,width,cpg,loading,beta8,pre_morula_stage_var	1.0902891683682028	0.8661123944358488	0.9323405999949583	0.8487798699346262	0.24401961966662428	0.6288996484803272	0.24454576720791724	1.5666635350021403	1.9104332695957345	0.1111111111111111	0.4444444444444444	0.875	0.875	1.987202839279945	1.0224014859114376	0.4775297666680765
matched_random_top50	50	matched_random	118	module,width,cpg,loading,beta8,pre_morula_stage_var	1.1105337123635106	0.8799861712151356	1.0083685815335852	0.8487798699346262	0.24422565059186527	0.628119853054864	0.2447516363236311	1.5666635350021403	1.9104332695957345	0.1111111111111111	0.4	0.875	0.875	2.020777781815404	1.0224014859114376	0.4048799105462476
matched_random_top50	50	matched_random	119	module,width,cpg,loading,beta8,pre_morula_stage_var	1.1003963022588565	0.8730836181531385	0.958063573280513	0.8487798699346262	0.24412160871307317	0.6285121438815974	0.24464769395606392	1.5666635350021403	1.9104332695957345	0.1111111111111111	0.4444444444444444	0.875	0.875	2.003938334790598	1.0224014859114376	0.44316900847903523
matched_random_top50	50	matched_random	120	module,width,cpg,loading,beta8,pre_morula_stage_var	1.1002801235776387	0.8723055590099711	0.9554621589627449	0.8487798699346263	0.24415270522861365	0.6285357035786032	0.24467856511811917	1.5666635350021403	1.9104332695957345	0.08888888888888889	0.4444444444444444	0.875	0.875	2.0032325905573334	1.0224014859114376	0.5253193589166979
matched_random_top50	50	matched_random	121	module,width,cpg,loading,beta8,pre_morula_stage_var	1.0984271252359785	0.8713215913246379	0.8743963779835251	0.8487798699346262	0.2441346937756516	0.6285937457541647	0.24466067905804584	1.5666635350021403	1.9104332695957345	0.1111111111111111	0.4444444444444444	0.875	0.875	2.000738484950359	1.0224014859114376	0.5087513731590192
matched_random_top50	50	matched_random	122	module,width,cpg,loading,beta8,pre_morula_stage_var	1.1112314827239254	0.8799868565867562	1.0376120198801166	0.8487798699346262	0.24425719950932187	0.6281081364193541	0.24478303809022053	1.5666635350021403	1.9104332695957345	0.08888888888888889	0.4222222222222222	0.875	0.875	2.0215733367728776	1.0224014859114376	0.4625179421303463
matched_random_top50	50	matched_random	123	module,width,cpg,loading,beta8,pre_morula_stage_var	1.1197863591455364	0.8849703269192939	0.9398581455076042	0.8487798699346262	0.2443773609828471	0.6278103811643241	0.24490297743803197	1.5666635350021403	1.9104332695957345	0.08888888888888889	0.37777777777777777	0.875	0.875	2.0356849892585345	1.0224014859114376	0.5189643875431609
matched_random_top50	50	matched_random	124	module,width,cpg,loading,beta8,pre_morula_stage_var	1.1025218399456669	0.8740563497740288	1.0147548055511746	0.8487798699346262	0.24417243133109998	0.6284396249145667	0.2446983748049913	1.5666635350021403	1.9104332695957345	0.08888888888888889	0.4444444444444444	0.875	0.875	2.007338322637168	1.0224014859114376	0.49460951211515986
matched_random_top50	50	matched_random	125	module,width,cpg,loading,beta8,pre_morula_stage_var	1.1077848414927927	0.8775896390266409	0.9840455791370287	0.8487798699346262	0.2442169106097922	0.6282460546556274	0.24474275481167698	1.5666635350021403	1.9104332695957345	0.08888888888888889	0.4444444444444444	0.875	0.875	2.0155326397219535	1.0224014859114376	0.4778347177471732
matched_random_top50	50	matched_random	126	module,width,cpg,loading,beta8,pre_morula_stage_var	1.1171976282960188	0.883663104631541	0.960008654962542	0.8487798699346262	0.24432600695172757	0.6278998183795186	0.24485167248230516	1.5666635350021403	1.9104332695957345	0.08888888888888889	0.4	0.875	0.875	2.0309094157658154	1.0224014859114376	0.48367198653920424
matched_random_top50	50	matched_random	127	module,width,cpg,loading,beta8,pre_morula_stage_var	1.1105295277707496	0.8798379106590182	1.0317335173382771	0.8487798699346262	0.2442442178544713	0.6281188630715745	0.2447701787486554	1.5666635350021403	1.9104332695957345	0.08888888888888889	0.4	0.875	0.875	2.0210544816077363	1.0224014859114376	0.4261851594098655
matched_random_top50	50	matched_random	128	module,width,cpg,loading,beta8,pre_morula_stage_var	1.096114130015886	0.8700233969345474	0.9590776862081531	0.8487798699346262	0.24408002187083178	0.6286823888540111	0.24460606072256608	1.5666635350021403	1.9104332695957345	0.1111111111111111	0.4444444444444444	0.875	0.875	1.9964858097473193	1.0224014859114376	0.4723957854832329
matched_random_top50	50	matched_random	129	module,width,cpg,loading,beta8,pre_morula_stage_var	1.108965474990462	0.8781485998134655	0.9402814506527581	0.8487798699346262	0.2442532489710827	0.6282099449234482	0.2447790314987337	1.5666635350021403	1.9104332695957345	0.08888888888888889	0.4444444444444444	0.875	0.875	2.0177493417753505	1.0224014859114376	0.5205839131967337
matched_random_top50	50	matched_random	130	module,width,cpg,loading,beta8,pre_morula_stage_var	1.1107630766024157	0.879813324531667	0.9604565534275433	0.8487798699346262	0.24423204153255754	0.6281258546475113	0.24475790707092018	1.5666635350021403	1.9104332695957345	0.08888888888888889	0.4	0.875	0.875	2.0204509489084725	1.0224014859114376	0.4357967094056433
matched_random_top50	50	matched_random	131	module,width,cpg,loading,beta8,pre_morula_stage_var	1.1039050481406536	0.8755499901886903	0.9632635407377832	0.8487798699346262	0.24416050642628376	0.6283682811096178	0.2446866313280419	1.5666635350021403	1.9104332695957345	0.1111111111111111	0.4222222222222222	0.875	0.875	2.010359046656545	1.0224014859114376	0.4149373809828624
matched_random_top50	50	matched_random	132	module,width,cpg,loading,beta8,pre_morula_stage_var	1.105133254738689	0.8760028130305724	0.9469400763312779	0.8487798699346262	0.2441909609338783	0.6283333268256494	0.24471692602220463	1.5666635350021403	1.9104332695957345	0.08888888888888889	0.4444444444444444	0.875	0.875	2.011805596768542	1.0224014859114376	0.46295985276263607
matched_random_top50	50	matched_random	133	module,width,cpg,loading,beta8,pre_morula_stage_var	1.114704649695351	0.8823491088150087	0.9782709191362893	0.8487798699346262	0.24429894447585643	0.6279714638340592	0.24482476320022056	1.5666635350021403	1.9104332695957345	0.08888888888888889	0.4	0.875	0.875	2.0275943145993853	1.0224014859114376	0.45024092541569966
matched_random_top50	50	matched_random	134	module,width,cpg,loading,beta8,pre_morula_stage_var	1.1145639622771624	0.8820676400106999	0.908009038614685	0.8487798699346262	0.24430869531642838	0.6279884099006867	0.24483445465815318	1.5666635350021403	1.9104332695957345	0.08888888888888889	0.4	0.875	0.875	2.027230658476219	1.0224014859114376	0.48415954586104115
matched_random_top50	50	matched_random	135	module,width,cpg,loading,beta8,pre_morula_stage_var	1.1158469876049613	0.8829676314308111	1.0191189853168332	0.8487798699346262	0.2442966066584826	0.6279443181973214	0.24482232334266466	1.5666635350021403	1.9104332695957345	0.08888888888888889	0.4	0.875	0.875	2.0285359944101105	1.0224014859114376	0.45542623524765513
matched_random_top50	50	matched_random	136	module,width,cpg,loading,beta8,pre_morula_stage_var	1.0914570540573143	0.8671216507157836	0.9581313959729675	0.8487798699346262	0.2440097275955192	0.6288626834824109	0.24453588870006035	1.5666635350021403	1.9104332695957345	0.1111111111111111	0.4444444444444444	0.875	0.875	1.9888123433515479	1.0224014859114376	0.4501459626282282
matched_random_top50	50	matched_random	137	module,width,cpg,loading,beta8,pre_morula_stage_var	1.1195219044894966	0.8852115482105032	0.9986490008056326	0.8487798699346262	0.24435810499654204	0.6278087723472064	0.24488375865418327	1.5666635350021403	1.9104332695957345	0.08888888888888889	0.4	0.875	0.875	2.0350551081400132	1.0224014859114376	0.4820902533535705
matched_random_top50	50	matched_random	138	module,width,cpg,loading,beta8,pre_morula_stage_var	1.1106781716068408	0.8797368896514819	1.0033810443693816	0.8487798699346262	0.2442400000811393	0.6281260356880239	0.24476587449335835	1.5666635350021403	1.9104332695957345	0.08888888888888889	0.4222222222222222	0.875	0.875	2.0205783918284808	1.0224014859114376	0.4436504045494022
matched_random_top50	50	matched_random	139	module,width,cpg,loading,beta8,pre_morula_stage_var	1.1087791151302595	0.87898914800815	0.9938913021460312	0.8487798699346262	0.24418744713088472	0.6281908649822547	0.24471349569803105	1.5666635350021403	1.9104332695957345	0.1111111111111111	0.4	0.875	0.875	2.0176975533737846	1.0224014859114376	0.3863642997129401
matched_random_top50	50	matched_random	140	module,width,cpg,loading,beta8,pre_morula_stage_var	1.1070544141253187	0.8771973276219484	0.9844142303007175	0.8487798699346262	0.2441933267631142	0.6282749658489947	0.2447191774019399	1.5666635350021403	1.9104332695957345	0.08888888888888889	0.4444444444444444	0.875	0.875	2.014021262644528	1.0224014859114376	0.4573862007175383
matched_random_top50	50	matched_random	141	module,width,cpg,loading,beta8,pre_morula_stage_var	1.103233270429448	0.8752141533723558	1.0244677276841212	0.8487798699346262	0.24413516749324793	0.6284021178234488	0.24466129224078026	1.5666635350021403	1.9104332695957345	0.1111111111111111	0.4	0.875	0.875	2.0087501960871488	1.0224014859114376	0.40632764391660975
matched_random_top50	50	matched_random	142	module,width,cpg,loading,beta8,pre_morula_stage_var	1.1032304484953086	0.8746268958443141	0.9959171263234005	0.8487798699346262	0.2441756623400475	0.6284087139576486	0.2447016265812801	1.5666635350021403	1.9104332695957345	0.08888888888888889	0.4444444444444444	0.875	0.875	2.0086100919201577	1.0224014859114376	0.4797226491791445
matched_random_top50	50	matched_random	143	module,width,cpg,loading,beta8,pre_morula_stage_var	1.096268417537631	0.8703256794460354	1.0087833934657462	0.8487798699346262	0.24407508522069032	0.6286696784330185	0.24460124281557316	1.5666635350021403	1.9104332695957345	0.1111111111111111	0.4444444444444444	0.875	0.875	1.9972019895574602	1.0224014859114376	0.4470417111819851
matched_random_top50	50	matched_random	144	module,width,cpg,loading,beta8,pre_morula_stage_var	1.1028663470538	0.8745532608592822	1.013086389346058	0.8487798699346263	0.24415338333110873	0.6284217742938214	0.24467938623537272	1.5666635350021403	1.9104332695957345	0.1111111111111111	0.4444444444444444	0.875	0.875	2.0077912532519395	1.0224014859114376	0.4537702744322787
matched_random_top50	50	matched_random	145	module,width,cpg,loading,beta8,pre_morula_stage_var	1.0996529035759515	0.8723216168683692	0.9335564206890417	0.8487798699346262	0.24414779587196678	0.628544445717235	0.2446737987345667	1.5666635350021403	1.9104332695957345	0.1111111111111111	0.4444444444444444	0.875	0.875	2.0029095127607426	1.0224014859114376	0.4998699192884916
matched_random_top50	50	matched_random	146	module,width,cpg,loading,beta8,pre_morula_stage_var	1.113773026447959	0.8818540657893664	0.8811023801581799	0.8487798699346262	0.24425669473577574	0.6280138921523638	0.24478251116510266	1.5666635350021403	1.9104332695957345	0.08888888888888889	0.4	0.875	0.875	2.025175769362588	1.0224014859114376	0.4211375275964284
matched_random_top50	50	matched_random	147	module,width,cpg,loading,beta8,pre_morula_stage_var	1.1104696846197581	0.8799142888454048	1.0420798515629928	0.8487798699346262	0.24423095947074105	0.6281198505447115	0.24475695311028267	1.5666635350021403	1.9104332695957345	0.08888888888888889	0.4	0.875	0.875	2.020865175910183	1.0224014859114376	0.4080562438192628
matched_random_top50	50	matched_random	148	module,width,cpg,loading,beta8,pre_morula_stage_var	1.1145642655455719	0.881481622512516	0.9363321816169636	0.8487798699346262	0.24431865655192841	0.6280182719478044	0.24484428716279502	1.5666635350021403	1.9104332695957345	0.08888888888888889	0.4444444444444444	0.875	0.875	2.0266096298712526	1.0224014859114376	0.5481861575089779
matched_random_top50	50	matched_random	149	module,width,cpg,loading,beta8,pre_morula_stage_var	1.1209283062436328	0.8855112502730285	1.0190104388080534	0.8487798699346262	0.24440556281604817	0.627784842419546	0.24493112226146416	1.5666635350021403	1.9104332695957345	0.08888888888888889	0.37777777777777777	0.875	0.875	2.037710978347039	1.0224014859114376	0.5609354878124574
matched_random_top50	50	matched_random	150	module,width,cpg,loading,beta8,pre_morula_stage_var	1.1117626893787957	0.8798197996025815	0.8774412419364798	0.8487798699346262	0.2442970520827337	0.628118590547052	0.24482274729415354	1.5666635350021403	1.9104332695957345	0.08888888888888889	0.4444444444444444	0.875	0.875	2.0223834773588445	1.0224014859114376	0.5546297823941021
matched_random_top50	50	matched_random	151	module,width,cpg,loading,beta8,pre_morula_stage_var	1.1055050382125744	0.8765277466552959	0.9471965661670205	0.8487798699346262	0.2441601628880397	0.6283243932830382	0.24468616070464305	1.5666635350021403	1.9104332695957345	0.1111111111111111	0.4	0.875	0.875	2.0118361249386214	1.0224014859114376	0.42041747203100327
matched_random_top50	50	matched_random	152	module,width,cpg,loading,beta8,pre_morula_stage_var	1.1178749586356984	0.8844148092287152	0.9670843343006742	0.8487798699346262	0.2443224302299001	0.6278580913712682	0.24484816639590673	1.5666635350021403	1.9104332695957345	0.08888888888888889	0.37777777777777777	0.875	0.875	2.032294808093215	1.0224014859114376	0.44238115480696916
matched_random_top50	50	matched_random	153	module,width,cpg,loading,beta8,pre_morula_stage_var	1.1145564737708538	0.8822395536765177	0.9868086015414478	0.8487798699346262	0.24429668104469365	0.6279782192075476	0.24482249511065268	1.5666635350021403	1.9104332695957345	0.08888888888888889	0.4	0.875	0.875	2.027288337556588	1.0224014859114376	0.45208486820791033
matched_random_top50	50	matched_random	154	module,width,cpg,loading,beta8,pre_morula_stage_var	1.1117515423364122	0.8803075385807706	0.9478021201216568	0.8487798699346262	0.24427672636455752	0.6280863280171014	0.24480256914649018	1.5666635350021403	1.9104332695957345	0.08888888888888889	0.4	0.875	0.875	2.0228576346827047	1.0224014859114376	0.47232105911570593
matched_random_top50	50	matched_random	155	module,width,cpg,loading,beta8,pre_morula_stage_var	1.1041518923579352	0.875255055413214	0.9350052275876333	0.8487798699346263	0.24418408776194947	0.6283741076530706	0.2447100383859445	1.5666635350021403	1.9104332695957345	0.08888888888888889	0.4444444444444444	0.875	0.875	2.010084415356428	1.0224014859114376	0.4766651742517286
matched_random_top50	50	matched_random	156	module,width,cpg,loading,beta8,pre_morula_stage_var	1.1185514848324172	0.8846414756447172	0.9939265211276642	0.8487798699346262	0.2443460970307573	0.6278448631648811	0.24487176511096198	1.5666635350021403	1.9104332695957345	0.08888888888888889	0.4	0.875	0.875	2.033422406017055	1.0224014859114376	0.48163358965968506
matched_random_top50	50	matched_random	157	module,width,cpg,loading,beta8,pre_morula_stage_var	1.1016918007111989	0.8739232254717422	0.91422024036165	0.8487798699346262	0.24414254158760504	0.6284595925071814	0.24466861488550515	1.5666635350021403	1.9104332695957345	0.1111111111111111	0.4444444444444444	0.875	0.875	2.006284845767884	1.0224014859114376	0.4445056992082697
matched_random_top50	50	matched_random	158	module,width,cpg,loading,beta8,pre_morula_stage_var	1.1055158048687608	0.8761389672041328	1.1144576243978228	0.8487798699346262	0.24420784319433625	0.628320966564067	0.24473377927627737	1.5666635350021403	1.9104332695957345	0.08888888888888889	0.4444444444444444	0.875	0.875	2.0125913502821513	1.0224014859114376	0.48131538501065896
matched_random_top50	50	matched_random	159	module,width,cpg,loading,beta8,pre_morula_stage_var	1.1004883759549224	0.872410748651866	0.9868496310830985	0.8487798699346262	0.24415831408682856	0.6285289688494344	0.24468416514198912	1.5666635350021403	1.9104332695957345	0.08888888888888889	0.4444444444444444	0.875	0.875	2.003611990561453	1.0224014859114376	0.5314093880172441
matched_random_top50	50	matched_random	160	module,width,cpg,loading,beta8,pre_morula_stage_var	1.1051840170033391	0.8766263689839557	0.9207151411147663	0.8487798699346262	0.2441489806165064	0.6283251084688042	0.24467513848623948	1.5666635350021403	1.9104332695957345	0.1111111111111111	0.4	0.875	0.875	2.012203415092141	1.0224014859114376	0.3846445066386889
matched_random_top50	50	matched_random	161	module,width,cpg,loading,beta8,pre_morula_stage_var	1.118000921000341	0.8842216302298735	0.9983011708633869	0.8487798699346263	0.2443560516620321	0.6278683065681405	0.24488172895868962	1.5666635350021403	1.9104332695957345	0.08888888888888889	0.4	0.875	0.875	2.032928099208291	1.0224014859114376	0.5034711811631682
matched_random_top50	50	matched_random	162	module,width,cpg,loading,beta8,pre_morula_stage_var	1.1270254278347653	0.8899602894915988	0.9465342333170566	0.8487798699346262	0.24442276435922725	0.6275259809385971	0.244948302240948	1.5666635350021403	1.9104332695957345	0.08888888888888889	0.35555555555555557	0.875	0.875	2.0469551438283915	1.0224014859114376	0.44272548766963704
matched_random_top50	50	matched_random	163	module,width,cpg,loading,beta8,pre_morula_stage_var	1.1228268859172292	0.8868206786644772	0.9522644034650423	0.8487798699346262	0.24441778829056413	0.627708883411774	0.24494332790641807	1.5666635350021403	1.9104332695957345	0.08888888888888889	0.37777777777777777	0.875	0.875	2.04067110651201	1.0224014859114376	0.5423515958288466
matched_random_top50	50	matched_random	164	module,width,cpg,loading,beta8,pre_morula_stage_var	1.120628765258863	0.8864341952078467	0.9707541251657094	0.8487798699346262	0.24433702958264406	0.6277394412815069	0.24486281579071575	1.5666635350021403	1.9104332695957345	0.08888888888888889	0.37777777777777777	0.875	0.875	2.037050957382936	1.0224014859114376	0.39365120475017484
matched_random_top50	50	matched_random	165	module,width,cpg,loading,beta8,pre_morula_stage_var	1.116145147019151	0.8833190266684583	1.011457368631077	0.8487798699346262	0.24430475744930702	0.627920104149827	0.24483053825468085	1.5666635350021403	1.9104332695957345	0.08888888888888889	0.37777777777777777	0.875	0.875	2.029606403885106	1.0224014859114376	0.4417803981359663
matched_random_top50	50	matched_random	166	module,width,cpg,loading,beta8,pre_morula_stage_var	1.1137499541884435	0.8818650415400934	1.0245134432685388	0.8487798699346262	0.24427224609363266	0.6280035417470428	0.24479811342813723	1.5666635350021403	1.9104332695957345	0.08888888888888889	0.37777777777777777	0.875	0.875	2.025857596223482	1.0224014859114376	0.42568645895351825
matched_random_top50	50	matched_random	167	module,width,cpg,loading,beta8,pre_morula_stage_var	1.125936762116748	0.8896554114597921	0.9688197749735619	0.8487798699346262	0.24442684820986346	0.627549036188387	0.2449524978524334	1.5666635350021403	1.9104332695957345	0.08888888888888889	0.35555555555555557	0.875	0.875	2.046172805461675	1.0224014859114376	0.4331482297681739
matched_random_top50	50	matched_random	168	module,width,cpg,loading,beta8,pre_morula_stage_var	1.1113500779343248	0.8801806956636022	0.9591420231508261	0.8487798699346262	0.24426325866230822	0.6280935293031087	0.24478915758531555	1.5666635350021403	1.9104332695957345	0.08888888888888889	0.4	0.875	0.875	2.022312241960137	1.0224014859114376	0.44782645805872423
matched_random_top50	50	matched_random	169	module,width,cpg,loading,beta8,pre_morula_stage_var	1.1066485740742507	0.8770086881957657	0.9563461815215804	0.8487798699346262	0.24418734380546298	0.6282862636655743	0.24471324054499302	1.5666635350021403	1.9104332695957345	0.08888888888888889	0.4222222222222222	0.875	0.875	2.0135179730722057	1.0224014859114376	0.4498222649754281
matched_random_top50	50	matched_random	170	module,width,cpg,loading,beta8,pre_morula_stage_var	1.1003843182487554	0.8731641505897692	0.9865623992500019	0.8487798699346262	0.24411636272136492	0.6285105844981913	0.24464248656866686	1.5666635350021403	1.9104332695957345	0.1111111111111111	0.4444444444444444	0.875	0.875	2.0040667070964604	1.0224014859114376	0.4304317380563635
matched_random_top50	50	matched_random	171	module,width,cpg,loading,beta8,pre_morula_stage_var	1.1037344756223804	0.8746800609963777	0.9294644745581391	0.8487798699346262	0.24419832890071194	0.6284016353249864	0.24472420259985514	1.5666635350021403	1.9104332695957345	0.08888888888888889	0.4444444444444444	0.875	0.875	2.0093234271025455	1.0224014859114376	0.5223172748101842
matched_random_top50	50	matched_random	172	module,width,cpg,loading,beta8,pre_morula_stage_var	1.1245303449566686	0.8885267313546468	0.955199903874556	0.8487798699346262	0.24439906964359137	0.627612464482179	0.24492467988957078	1.5666635350021403	1.9104332695957345	0.08888888888888889	0.35555555555555557	0.875	0.875	2.043162733393912	1.0224014859114376	0.442160019304937
matched_random_top50	50	matched_random	173	module,width,cpg,loading,beta8,pre_morula_stage_var	1.1022094654926633	0.8743447956991854	0.945871455314401	0.8487798699346262	0.24414433051658746	0.6284371676942647	0.2446704322238995	1.5666635350021403	1.9104332695957345	0.1111111111111111	0.4222222222222222	0.875	0.875	2.0072946239628804	1.0224014859114376	0.4316618550698917
matched_random_top50	50	matched_random	174	module,width,cpg,loading,beta8,pre_morula_stage_var	1.1172128818227687	0.8837903809628433	0.991752845310023	0.8487798699346262	0.24433855235863045	0.627892059684377	0.2448642590963329	1.5666635350021403	1.9104332695957345	0.08888888888888889	0.4	0.875	0.875	2.031523069851975	1.0224014859114376	0.48618977964245724
matched_random_top50	50	matched_random	175	module,width,cpg,loading,beta8,pre_morula_stage_var	1.1072806142838465	0.8770613296645602	1.0446123137456014	0.8487798699346262	0.24422964672791347	0.6282710927871056	0.24475545802725246	1.5666635350021403	1.9104332695957345	0.08888888888888889	0.4444444444444444	0.875	0.875	2.0148912162054597	1.0224014859114376	0.5132482683530807
matched_random_top50	50	matched_random	176	module,width,cpg,loading,beta8,pre_morula_stage_var	1.1169673054530005	0.8834118893171592	0.9460711621199456	0.8487798699346262	0.244342705554266	0.627912893008576	0.24486836796576103	1.5666635350021403	1.9104332695957345	0.08888888888888889	0.4	0.875	0.875	2.030970470287798	1.0224014859114376	0.5149096249356054
matched_random_top50	50	matched_random	177	module,width,cpg,loading,beta8,pre_morula_stage_var	1.1182464163649184	0.8847447273440279	0.9324346094090044	0.8487798699346262	0.24433235737158485	0.6278357819448313	0.2448581338618773	1.5666635350021403	1.9104332695957345	0.08888888888888889	0.37777777777777777	0.875	0.875	2.0333545927402445	1.0224014859114376	0.4342651198788814
matched_random_top50	50	matched_random	178	module,width,cpg,loading,beta8,pre_morula_stage_var	1.1132525214451006	0.8807675826639977	0.9334149310041397	0.8487798699346262	0.24433589522587806	0.6280720953805142	0.2448615700757896	1.5666635350021403	1.9104332695957345	0.08888888888888889	0.4222222222222222	0.875	0.875	2.0254533240925032	1.0224014859114376	0.5811689179574054
matched_random_top50	50	matched_random	179	module,width,cpg,loading,beta8,pre_morula_stage_var	1.113888784037697	0.8818002169343309	1.0352548374695543	0.8487798699346262	0.24428146764318892	0.628006497670682	0.24480727571487418	1.5666635350021403	1.9104332695957345	0.08888888888888889	0.4	0.875	0.875	2.0258870758981535	1.0224014859114376	0.4496221836118126
matched_random_top50	50	matched_random	180	module,width,cpg,loading,beta8,pre_morula_stage_var	1.103566956007303	0.8744266408774741	0.9811650303052759	0.8487798699346262	0.24419028108699095	0.6284181969176253	0.2447160662280599	1.5666635350021403	1.9104332695957345	0.08888888888888889	0.4444444444444444	0.875	0.875	2.008490230902282	1.0224014859114376	0.5329146586561877
matched_random_top50	50	matched_random	181	module,width,cpg,loading,beta8,pre_morula_stage_var	1.112373324819229	0.880286980096534	1.0275866720127342	0.8487798699346262	0.2442874776512329	0.6280921112546429	0.24481316124301145	1.5666635350021403	1.9104332695957345	0.08888888888888889	0.4444444444444444	0.875	0.875	2.0229833476990966	1.0224014859114376	0.5285265019783978
matched_random_top50	50	matched_random	182	module,width,cpg,loading,beta8,pre_morula_stage_var	1.103273462236207	0.8742605470212883	0.9602774254190366	0.8487798699346262	0.2441985745615462	0.6284247984841552	0.2447244125142302	1.5666635350021403	1.9104332695957345	0.08888888888888889	0.4444444444444444	0.875	0.875	2.0084816657800895	1.0224014859114376	0.5400015925789684
matched_random_top50	50	matched_random	183	module,width,cpg,loading,beta8,pre_morula_stage_var	1.1070226949233657	0.8772159717749362	0.9617972197483049	0.8487798699346262	0.24420147673656842	0.6282695170431073	0.24472737346250723	1.5666635350021403	1.9104332695957345	0.08888888888888889	0.4444444444444444	0.875	0.875	2.014380332962534	1.0224014859114376	0.4602797159446511
matched_random_top50	50	matched_random	184	module,width,cpg,loading,beta8,pre_morula_stage_var	1.1089549503321794	0.8791883396052	0.9894274012152935	0.8487798699346262	0.24418565446303978	0.6281797704366769	0.24471176887117213	1.5666635350021403	1.9104332695957345	0.1111111111111111	0.4	0.875	0.875	2.018365480512	1.0224014859114376	0.3703378392904252
matched_random_top50	50	matched_random	185	module,width,cpg,loading,beta8,pre_morula_stage_var	1.1018855356532553	0.8738314054357659	0.9810046434679321	0.8487798699346262	0.2441435525006048	0.628461622431295	0.24466954427976567	1.5666635350021403	1.9104332695957345	0.1111111111111111	0.4444444444444444	0.875	0.875	2.0060526429432266	1.0224014859114376	0.4614060258168499
matched_random_top50	50	matched_random	186	module,width,cpg,loading,beta8,pre_morula_stage_var	1.1029194319934412	0.8748649619519205	1.0324930581603802	0.8487798699346262	0.2441395039890324	0.6284175233803205	0.24466556608059578	1.5666635350021403	1.9104332695957345	0.1111111111111111	0.4222222222222222	0.875	0.875	2.00794949200022	1.0224014859114376	0.4270594112381345
matched_random_top50	50	matched_random	187	module,width,cpg,loading,beta8,pre_morula_stage_var	1.1144970017688451	0.8817607060289273	0.9255408551520762	0.8487798699346262	0.2443203424841519	0.6280086822416034	0.24484602813672682	1.5666635350021403	1.9104332695957345	0.08888888888888889	0.4222222222222222	0.875	0.875	2.026929897302819	1.0224014859114376	0.5297122478423061
matched_random_top50	50	matched_random	188	module,width,cpg,loading,beta8,pre_morula_stage_var	1.1064506756872639	0.8768919303325926	0.917078117739055	0.8487798699346262	0.24419908527114778	0.6282849302083764	0.24472502731888168	1.5666635350021403	1.9104332695957345	0.08888888888888889	0.4444444444444444	0.875	0.875	2.013791080426592	1.0224014859114376	0.45562735614589056
matched_random_top50	50	matched_random	189	module,width,cpg,loading,beta8,pre_morula_stage_var	1.1098607024370022	0.8790182514772986	0.9490148781712779	0.8487798699346262	0.24425807176708295	0.6281588798725198	0.24478393442980786	1.5666635350021403	1.9104332695957345	0.08888888888888889	0.4222222222222222	0.875	0.875	2.019743366846648	1.0224014859114376	0.4802363919971972
matched_random_top50	50	matched_random	190	module,width,cpg,loading,beta8,pre_morula_stage_var	1.1131050631237902	0.8815291925147606	0.9499567575614087	0.8487798699346262	0.24425246483603258	0.6280293647447369	0.24477835212008764	1.5666635350021403	1.9104332695957345	0.08888888888888889	0.4	0.875	0.875	2.0245616570032463	1.0224014859114376	0.412043357719188
matched_random_top50	50	matched_random	191	module,width,cpg,loading,beta8,pre_morula_stage_var	1.109864482836225	0.8786242489194391	0.9799006453305924	0.8487798699346262	0.24426703163374988	0.6281847046654095	0.24479275996134212	1.5666635350021403	1.9104332695957345	0.08888888888888889	0.4444444444444444	0.875	0.875	2.0190772324448165	1.0224014859114376	0.5387756401585124
matched_random_top50	50	matched_random	192	module,width,cpg,loading,beta8,pre_morula_stage_var	1.1032129480264457	0.8745455140388505	0.9685143147517519	0.8487798699346262	0.24417831552007174	0.628412730040919	0.24470425561263554	1.5666635350021403	1.9104332695957345	0.08888888888888889	0.4444444444444444	0.875	0.875	2.008480196241153	1.0224014859114376	0.4898973534983177
matched_random_top50	50	matched_random	193	module,width,cpg,loading,beta8,pre_morula_stage_var	1.1165284157800153	0.8833647208372862	0.997647456842233	0.8487798699346262	0.2443358813235954	0.6279146489180517	0.2448616171952511	1.5666635350021403	1.9104332695957345	0.08888888888888889	0.4	0.875	0.875	2.0306467729128954	1.0224014859114376	0.48543043825719606
matched_random_top50	50	matched_random	194	module,width,cpg,loading,beta8,pre_morula_stage_var	1.1131384368801904	0.8810799071977546	1.0024712356577479	0.8487798699346262	0.2442890535309146	0.6280456999624996	0.2448148121330932	1.5666635350021403	1.9104332695957345	0.08888888888888889	0.4222222222222222	0.875	0.875	2.0246329615957297	1.0224014859114376	0.48917048714932376
matched_random_top50	50	matched_random	195	module,width,cpg,loading,beta8,pre_morula_stage_var	1.125005168305368	0.8883931611180216	1.0700947366723321	0.8487798699346262	0.2444267885766117	0.627615497327824	0.24495232329158362	1.5666635350021403	1.9104332695957345	0.08888888888888889	0.37777777777777777	0.875	0.875	2.0440590965074708	1.0224014859114376	0.5027119771682451
matched_random_top50	50	matched_random	196	module,width,cpg,loading,beta8,pre_morula_stage_var	1.0964986323672166	0.8706427403956515	0.8650624887227464	0.8487798699346262	0.24405886816993336	0.6286679925092561	0.2445850354809266	1.5666635350021403	1.9104332695957345	0.1111111111111111	0.4222222222222222	0.875	0.875	1.9972713624457084	1.0224014859114376	0.4280263249976575
matched_random_top50	50	matched_random	197	module,width,cpg,loading,beta8,pre_morula_stage_var	1.1020285898783757	0.8740145845898319	1.090660349995066	0.8487798699346262	0.24415398645061975	0.6284510997087563	0.24468000219771763	1.5666635350021403	1.9104332695957345	0.1111111111111111	0.4444444444444444	0.875	0.875	2.0066584641947633	1.0224014859114376	0.46414831946482443
matched_random_top50	50	matched_random	198	module,width,cpg,loading,beta8,pre_morula_stage_var	1.1014093785844845	0.873674956802463	0.89130471417281	0.8487798699346262	0.24413748244642694	0.6284759501378054	0.24466351752684345	1.5666635350021403	1.9104332695957345	0.1111111111111111	0.4444444444444444	0.875	0.875	2.0054714053568725	1.0224014859114376	0.4538096591269205
matched_random_top50	50	matched_random	199	module,width,cpg,loading,beta8,pre_morula_stage_var	1.1265952235162475	0.8903276299225877	1.0029690571806196	0.8487798699346262	0.2444257171014466	0.6275100315679972	0.24495142505770948	1.5666635350021403	1.9104332695957345	0.08888888888888889	0.3333333333333333	0.875	0.875	2.047487136162744	1.0224014859114376	0.39821045654441467
matched_random_top50	50	matched_random	200	module,width,cpg,loading,beta8,pre_morula_stage_var	1.1136023560487305	0.8817826170913241	0.9486753368823928	0.8487798699346262	0.24425799356930694	0.6280151531485519	0.24478384064738368	1.5666635350021403	1.9104332695957345	0.08888888888888889	0.4	0.875	0.875	2.025159737713772	1.0224014859114376	0.4186755340500535
matched_random_top50	50	matched_random	201	module,width,cpg,loading,beta8,pre_morula_stage_var	1.106774870350547	0.8774528760081103	0.9809425852624446	0.8487798699346262	0.24419044595380573	0.6282612662947336	0.24471649852855848	1.5666635350021403	1.9104332695957345	0.1111111111111111	0.4	0.875	0.875	2.014825873904464	1.0224014859114376	0.4150423804758873
matched_random_top50	50	matched_random	202	module,width,cpg,loading,beta8,pre_morula_stage_var	1.1195488159928106	0.8855812750844234	0.9966942900001452	0.8487798699346262	0.24432004385826003	0.6277909586202051	0.24484578892276385	1.5666635350021403	1.9104332695957345	0.08888888888888889	0.37777777777777777	0.875	0.875	2.0347773630847557	1.0224014859114376	0.40466507882244984
matched_random_top50	50	matched_random	203	module,width,cpg,loading,beta8,pre_morula_stage_var	1.0941689582269067	0.8688443183254806	0.9816781632920908	0.8487798699346262	0.24406998026131252	0.6287393821132802	0.2445962188014925	1.5666635350021403	1.9104332695957345	0.1111111111111111	0.4444444444444444	0.875	0.875	1.9945631994544641	1.0224014859114376	0.4509305218614877
matched_random_top50	50	matched_random	204	module,width,cpg,loading,beta8,pre_morula_stage_var	1.1060622160020626	0.8762782008100252	0.8714124384474473	0.8487798699346262	0.24420979734252432	0.6283163558001029	0.24473561719268677	1.5666635350021403	1.9104332695957345	0.08888888888888889	0.4444444444444444	0.875	0.875	2.0127317600452335	1.0224014859114376	0.5056316690939103
matched_random_top50	50	matched_random	205	module,width,cpg,loading,beta8,pre_morula_stage_var	1.1118848868929976	0.8804521961837035	1.0596178484152978	0.8487798699346262	0.24426115430164308	0.6280826703467894	0.2447869892840306	1.5666635350021403	1.9104332695957345	0.08888888888888889	0.4222222222222222	0.875	0.875	2.022610993555664	1.0224014859114376	0.45599342748851296
matched_random_top50	50	matched_random	206	module,width,cpg,loading,beta8,pre_morula_stage_var	1.1032413491995012	0.8750879644798064	0.9996779680216157	0.8487798699346262	0.2441464346748588	0.6284015695247244	0.24467251308254057	1.5666635350021403	1.9104332695957345	0.1111111111111111	0.4	0.875	0.875	2.0087086252331026	1.0224014859114376	0.424529060965915
matched_random_top50	50	matched_random	207	module,width,cpg,loading,beta8,pre_morula_stage_var	1.1188130528386964	0.8844776122755784	1.0591948373522846	0.8487798699346262	0.24436589289512786	0.6278442828665687	0.24489153196730262	1.5666635350021403	1.9104332695957345	0.08888888888888889	0.4	0.875	0.875	2.0341150397585466	1.0224014859114376	0.5152303181578113
matched_random_top50	50	matched_random	208	module,width,cpg,loading,beta8,pre_morula_stage_var	1.098097024024827	0.8714742742997676	1.0243542621670034	0.8487798699346262	0.24410365022631386	0.6285985215689608	0.2446297608885963	1.5666635350021403	1.9104332695957345	0.1111111111111111	0.4444444444444444	0.875	0.875	2.000275310962122	1.0224014859114376	0.4552013623863504
matched_random_top50	50	matched_random	209	module,width,cpg,loading,beta8,pre_morula_stage_var	1.1046886275549765	0.875874844778483	0.8949724649276791	0.8487798699346262	0.24415740952444853	0.628356663783215	0.24468339212973408	1.5666635350021403	1.9104332695957345	0.1111111111111111	0.4222222222222222	0.875	0.875	2.010450172920612	1.0224014859114376	0.4335141685362531
matched_random_top50	50	matched_random	210	module,width,cpg,loading,beta8,pre_morula_stage_var	1.1152016911783116	0.8825152009048471	1.097357169387323	0.8487798699346262	0.24430381020925682	0.6279657462720172	0.2448295493475373	1.5666635350021403	1.9104332695957345	0.08888888888888889	0.4	0.875	0.875	2.027909984767779	1.0224014859114376	0.47215172135883327
matched_random_top50	50	matched_random	211	module,width,cpg,loading,beta8,pre_morula_stage_var	1.1120100232353989	0.8805312433075903	0.9258491965578978	0.8487798699346262	0.2442623937378564	0.6280783166650734	0.24478822465730463	1.5666635350021403	1.9104332695957345	0.08888888888888889	0.4222222222222222	0.875	0.875	2.02279859266321	1.0224014859114376	0.4562641352789472
matched_random_top50	50	matched_random	212	module,width,cpg,loading,beta8,pre_morula_stage_var	1.1076970270646906	0.8776899881913589	1.0018876885646786	0.8487798699346262	0.24420615645488292	0.628243966406031	0.2447320465602369	1.5666635350021403	1.9104332695957345	0.08888888888888889	0.4444444444444444	0.875	0.875	2.0154475669970373	1.0224014859114376	0.45523086665155993
matched_random_top50	50	matched_random	213	module,width,cpg,loading,beta8,pre_morula_stage_var	1.1100357472608198	0.8792001303892774	0.8985493061424277	0.8487798699346262	0.24425848910717507	0.6281476652970988	0.24478437728747135	1.5666635350021403	1.9104332695957345	0.08888888888888889	0.4222222222222222	0.875	0.875	2.020187006624214	1.0224014859114376	0.46873816237156574
matched_random_top50	50	matched_random	214	module,width,cpg,loading,beta8,pre_morula_stage_var	1.1162661572540413	0.8831279615934766	1.0078738490014008	0.8487798699346262	0.24432681652433033	0.6279303360561196	0.2448525222227752	1.5666635350021403	1.9104332695957345	0.08888888888888889	0.4	0.875	0.875	2.0298280604174006	1.0224014859114376	0.4915661064309959
matched_random_top50	50	matched_random	215	module,width,cpg,loading,beta8,pre_morula_stage_var	1.1025755861405684	0.8739942053413302	0.991768343818417	0.8487798699346262	0.2441687205458262	0.6284446293352699	0.24469459773856705	1.5666635350021403	1.9104332695957345	0.08888888888888889	0.4444444444444444	0.875	0.875	2.0070277730212585	1.0224014859114376	0.5016416605536039
matched_random_top50	50	matched_random	216	module,width,cpg,loading,beta8,pre_morula_stage_var	1.1045033198516585	0.8753753060119334	0.9618328024411698	0.8487798699346263	0.24419072508919493	0.6283673350754939	0.24471662574106515	1.5666635350021403	1.9104332695957345	0.08888888888888889	0.4444444444444444	0.875	0.875	2.010426985686472	1.0224014859114376	0.4919150787916015
matched_random_top50	50	matched_random	217	module,width,cpg,loading,beta8,pre_morula_stage_var	1.095189488990776	0.8694623082320339	0.9514322833905497	0.8487798699346262	0.24407334912496825	0.6287113285344573	0.2445994675023757	1.5666635350021403	1.9104332695957345	0.1111111111111111	0.4444444444444444	0.875	0.875	1.9953713053293096	1.0224014859114376	0.46667862729690174
matched_random_top50	50	matched_random	218	module,width,cpg,loading,beta8,pre_morula_stage_var	1.1086049803423073	0.8783768621877504	0.9070941842874287	0.8487798699346262	0.24424246976746358	0.6281981555785913	0.24476840197399988	1.5666635350021403	1.9104332695957345	0.08888888888888889	0.4222222222222222	0.875	0.875	2.0179835606825547	1.0224014859114376	0.46308922738580666
matched_random_top50	50	matched_random	219	module,width,cpg,loading,beta8,pre_morula_stage_var	1.1032211334734934	0.8750675804239807	0.9391846229008183	0.8487798699346262	0.24414091234272214	0.6284076103242155	0.24466696187694106	1.5666635350021403	1.9104332695957345	0.1111111111111111	0.4222222222222222	0.875	0.875	2.0083431118368162	1.0224014859114376	0.42657195664886993
matched_random_top50	50	matched_random	220	module,width,cpg,loading,beta8,pre_morula_stage_var	1.099034984241472	0.8720820895476008	1.0305756932804813	0.8487798699346262	0.24412162714146537	0.6285588360022774	0.24464773896538977	1.5666635350021403	1.9104332695957345	0.1111111111111111	0.4444444444444444	0.875	0.875	2.002117316867642	1.0224014859114376	0.4557401256384985
matched_random_top50	50	matched_random	221	module,width,cpg,loading,beta8,pre_morula_stage_var	1.105697011578653	0.8763629085720974	0.9237859983310168	0.8487798699346262	0.24418154936465583	0.628320865806508	0.2447074642026047	1.5666635350021403	1.9104332695957345	0.08888888888888889	0.4444444444444444	0.875	0.875	2.0120783357373035	1.0224014859114376	0.4561934536049517
matched_random_top50	50	matched_random	222	module,width,cpg,loading,beta8,pre_morula_stage_var	1.1195976104045413	0.8846728316775636	0.9877961739141337	0.8487798699346262	0.24438265838045778	0.6278306165616485	0.2449082347240915	1.5666635350021403	1.9104332695957345	0.08888888888888889	0.37777777777777777	0.875	0.875	2.0352787791447784	1.0224014859114376	0.5507251722901221
matched_random_top50	50	matched_random	223	module,width,cpg,loading,beta8,pre_morula_stage_var	1.1126023490562547	0.8809024156150311	1.0029706375537872	0.8487798699346262	0.24426777222885054	0.628058132806485	0.24479358191198447	1.5666635350021403	1.9104332695957345	0.08888888888888889	0.4222222222222222	0.875	0.875	2.0236611287255593	1.0224014859114376	0.4575300290338949
matched_random_top50	50	matched_random	224	module,width,cpg,loading,beta8,pre_morula_stage_var	1.1165020780488162	0.8834461324163899	1.0269891108340055	0.8487798699346262	0.24433254481588815	0.6279077646103353	0.24485831970365318	1.5666635350021403	1.9104332695957345	0.08888888888888889	0.4	0.875	0.875	2.0307853628015957	1.0224014859114376	0.46703338534397326
matched_random_top50	50	matched_random	225	module,width,cpg,loading,beta8,pre_morula_stage_var	1.1032730553022796	0.875000187055933	0.8710970973660318	0.8487798699346262	0.24415723901894928	0.6284000371088392	0.24468328781144358	1.5666635350021403	1.9104332695957345	0.1111111111111111	0.4444444444444444	0.875	0.875	2.008811096145	1.0224014859114376	0.43971174059532964
matched_random_top50	50	matched_random	226	module,width,cpg,loading,beta8,pre_morula_stage_var	1.1102301690082717	0.8792270853540145	0.9811048577542434	0.8487798699346262	0.24425357406588588	0.6281496730326857	0.24477940358315933	1.5666635350021403	1.9104332695957345	0.08888888888888889	0.4444444444444444	0.875	0.875	2.0199442184270158	1.0224014859114376	0.47988497482013476
matched_random_top50	50	matched_random	227	module,width,cpg,loading,beta8,pre_morula_stage_var	1.1179050594165536	0.8840647908866389	0.956561099741741	0.8487798699346262	0.2443614677361604	0.6278761290509156	0.24488713560660066	1.5666635350021403	1.9104332695957345	0.08888888888888889	0.4	0.875	0.875	2.0328647749957955	1.0224014859114376	0.5164588397050018
matched_random_top50	50	matched_random	228	module,width,cpg,loading,beta8,pre_morula_stage_var	1.10276808961876	0.8745978232949039	0.9349996319415097	0.8487798699346262	0.24417287869822607	0.6284218483431717	0.24469887838708732	1.5666635350021403	1.9104332695957345	0.1111111111111111	0.4444444444444444	0.875	0.875	2.0081099572604466	1.0224014859114376	0.4739916523879788
matched_random_top50	50	matched_random	229	module,width,cpg,loading,beta8,pre_morula_stage_var	1.1050069725613274	0.8762482264336083	0.9107995612294739	0.8487798699346262	0.24416365225921352	0.6283373762247282	0.24468967887604998	1.5666635350021403	1.9104332695957345	0.1111111111111111	0.4	0.875	0.875	2.0113795753182404	1.0224014859114376	0.4249136655903427
matched_random_top50	50	matched_random	230	module,width,cpg,loading,beta8,pre_morula_stage_var	1.1146887403098054	0.882135263192812	1.013841592360373	0.8487798699346262	0.24431007874980984	0.6279849352486263	0.24483583006945264	1.5666635350021403	1.9104332695957345	0.08888888888888889	0.4	0.875	0.875	2.0273946434392505	1.0224014859114376	0.48627501920906496
matched_random_top50	50	matched_random	231	module,width,cpg,loading,beta8,pre_morula_stage_var	1.105810865196837	0.8766267303788744	1.0823758426090841	0.8487798699346262	0.24419248767654678	0.6283036431020448	0.24471847993478077	1.5666635350021403	1.9104332695957345	0.1111111111111111	0.4222222222222222	0.875	0.875	2.013033313796815	1.0224014859114376	0.4461141096225563
matched_random_top50	50	matched_random	232	module,width,cpg,loading,beta8,pre_morula_stage_var	1.1058158720363598	0.8772381399668807	1.060401951060052	0.8487798699346262	0.24413477043893614	0.6283090398660727	0.2446609708280584	1.5666635350021403	1.9104332695957345	0.1111111111111111	0.4	0.875	0.875	2.013104513956711	1.0224014859114376	0.3612678620399412
matched_random_top50	50	matched_random	233	module,width,cpg,loading,beta8,pre_morula_stage_var	1.1242317861711508	0.8885865598110375	0.9886423829612763	0.8487798699346262	0.2444112262815268	0.6276149548457031	0.2449368950635876	1.5666635350021403	1.9104332695957345	0.08888888888888889	0.37777777777777777	0.875	0.875	2.0434048995609566	1.0224014859114376	0.4426158038523076
matched_random_top50	50	matched_random	234	module,width,cpg,loading,beta8,pre_morula_stage_var	1.10315019112149	0.8747455735592369	1.0119809162598448	0.8487798699346262	0.24415504424442155	0.6284118501813691	0.24468103937286895	1.5666635350021403	1.9104332695957345	0.1111111111111111	0.4444444444444444	0.875	0.875	2.008197465273318	1.0224014859114376	0.45275195534588725
matched_random_top50	50	matched_random	235	module,width,cpg,loading,beta8,pre_morula_stage_var	1.106758180084149	0.8776438272563039	1.013396058501279	0.8487798699346262	0.24416960447499095	0.6282636581226662	0.24469572244240706	1.5666635350021403	1.9104332695957345	0.1111111111111111	0.4	0.875	0.875	2.014751735066352	1.0224014859114376	0.3863952616913317
matched_random_top50	50	matched_random	236	module,width,cpg,loading,beta8,pre_morula_stage_var	1.1110743179228324	0.8795940998166476	0.9959384127364855	0.8487798699346262	0.24426926347029357	0.6281301347362697	0.2447950173825253	1.5666635350021403	1.9104332695957345	0.08888888888888889	0.4444444444444444	0.875	0.875	2.0210618542472756	1.0224014859114376	0.5077603796473448
matched_random_top50	50	matched_random	237	module,width,cpg,loading,beta8,pre_morula_stage_var	1.1002586481564096	0.8724040844210326	0.9742725464997382	0.8487798699346262	0.24415160086772178	0.6285309803731249	0.244677509159396	1.5666635350021403	1.9104332695957345	0.08888888888888889	0.4444444444444444	0.875	0.875	2.003411093142583	1.0224014859114376	0.5144708973038216
matched_random_top50	50	matched_random	238	module,width,cpg,loading,beta8,pre_morula_stage_var	1.1092023299890843	0.8787223627833848	0.9434960210228924	0.8487798699346262	0.24423715959560788	0.6281780717262228	0.2447630701670557	1.5666635350021403	1.9104332695957345	0.08888888888888889	0.4222222222222222	0.875	0.875	2.0185780781510103	1.0224014859114376	0.45569318405054154
matched_random_top50	50	matched_random	239	module,width,cpg,loading,beta8,pre_morula_stage_var	1.1099463417267408	0.8794534614682421	0.9513026373466866	0.8487798699346263	0.24422787748774036	0.6281436241346707	0.24475384252720087	1.5666635350021403	1.9104332695957345	0.08888888888888889	0.4	0.875	0.875	2.019821484936328	1.0224014859114376	0.42048180883704184
matched_random_top50	50	matched_random	240	module,width,cpg,loading,beta8,pre_morula_stage_var	1.1108354848064699	0.8794716118063441	1.0251246143753516	0.8487798699346262	0.24427382261995564	0.6281350419949585	0.24479960348054136	1.5666635350021403	1.9104332695957345	0.08888888888888889	0.4444444444444444	0.875	0.875	2.021012816951586	1.0224014859114376	0.5089646726257742
matched_random_top50	50	matched_random	241	module,width,cpg,loading,beta8,pre_morula_stage_var	1.1016937998839604	0.8739403462878234	0.9779827481880883	0.8487798699346262	0.24413474083778242	0.6284644425532099	0.24466079295993115	1.5666635350021403	1.9104332695957345	0.1111111111111111	0.4444444444444444	0.875	0.875	2.005946299464052	1.0224014859114376	0.44307090628766566
matched_random_top50	50	matched_random	242	module,width,cpg,loading,beta8,pre_morula_stage_var	1.1095400932337969	0.8784910559875484	1.0057786344422501	0.8487798699346262	0.24425471672608942	0.628192237903167	0.2447804635327428	1.5666635350021403	1.9104332695957345	0.08888888888888889	0.4444444444444444	0.875	0.875	2.018431398788334	1.0224014859114376	0.5204669078758065
matched_random_top50	50	matched_random	243	module,width,cpg,loading,beta8,pre_morula_stage_var	1.1088350243780916	0.8781631077509418	0.9854618995049544	0.8487798699346262	0.2442555095249439	0.6282069035851393	0.2447813367351134	1.5666635350021403	1.9104332695957345	0.08888888888888889	0.4444444444444444	0.875	0.875	2.017926987952622	1.0224014859114376	0.5092065543475852
matched_random_top50	50	matched_random	244	module,width,cpg,loading,beta8,pre_morula_stage_var	1.1052135666951954	0.8758714555032916	0.9789892416836752	0.8487798699346262	0.24419855293314266	0.6283392954821985	0.2447244523158284	1.5666635350021403	1.9104332695957345	0.08888888888888889	0.4444444444444444	0.875	0.875	2.01165290106374	1.0224014859114376	0.48862133842025945
matched_random_top50	50	matched_random	245	module,width,cpg,loading,beta8,pre_morula_stage_var	1.1005725883948771	0.8724582895642964	1.0993183588764361	0.8487798699346262	0.24416025266737518	0.6285260874200232	0.24468610151257847	1.5666635350021403	1.9104332695957345	0.08888888888888889	0.4444444444444444	0.875	0.875	2.0037653139632403	1.0224014859114376	0.5331310524704592
matched_random_top50	50	matched_random	246	module,width,cpg,loading,beta8,pre_morula_stage_var	1.1023676560405156	0.8739194515257324	1.0094419493219429	0.8487798699346262	0.24416350532610542	0.6284506596903415	0.2446894014062559	1.5666635350021403	1.9104332695957345	0.08888888888888889	0.4444444444444444	0.875	0.875	2.006705855741989	1.0224014859114376	0.49474041354474885
matched_random_top50	50	matched_random	247	module,width,cpg,loading,beta8,pre_morula_stage_var	1.118035894175773	0.883703340289417	0.9501234849980458	0.8487798699346263	0.24436243834182414	0.6278844246012684	0.24488804788382135	1.5666635350021403	1.9104332695957345	0.08888888888888889	0.4	0.875	0.875	2.03268986562165	1.0224014859114376	0.5421057232342639
matched_random_top50	50	matched_random	248	module,width,cpg,loading,beta8,pre_morula_stage_var	1.098410354876538	0.8718221884223405	1.0033756443309532	0.8487798699346262	0.24409569856934182	0.6285864782405844	0.24462184720321156	1.5666635350021403	1.9104332695957345	0.1111111111111111	0.4444444444444444	0.875	0.875	2.000815450150204	1.0224014859114376	0.4359125168382919
matched_random_top50	50	matched_random	249	module,width,cpg,loading,beta8,pre_morula_stage_var	1.1053256202872166	0.8765780612028629	0.9656755331064003	0.8487798699346262	0.24415864849451305	0.6283239143110293	0.24468471249280033	1.5666635350021403	1.9104332695957345	0.1111111111111111	0.4	0.875	0.875	2.0119927846063295	1.0224014859114376	0.4082932204434157
matched_random_top50	50	matched_random	250	module,width,cpg,loading,beta8,pre_morula_stage_var	1.1108562433203497	0.8804735757381803	0.9294092134545953	0.8487798699346262	0.24420263052097105	0.6281089786864994	0.24472870086591691	1.5666635350021403	1.9104332695957345	0.1111111111111111	0.4	0.875	0.875	2.0212874999965647	1.0224014859114376	0.3659863473640007
matched_random_top50	50	matched_random	251	module,width,cpg,loading,beta8,pre_morula_stage_var	1.1154975048289575	0.8825401026007699	1.011623195807416	0.8487798699346262	0.24432610240547117	0.6279640974951565	0.2448518016925962	1.5666635350021403	1.9104332695957345	0.08888888888888889	0.4	0.875	0.875	2.028637868395597	1.0224014859114376	0.5097356026241917
matched_random_top50	50	matched_random	252	module,width,cpg,loading,beta8,pre_morula_stage_var	1.1016474000308654	0.8739539428835226	0.9409703898637292	0.8487798699346262	0.2441344531785522	0.6284628431803276	0.24466053537528767	1.5666635350021403	1.9104332695957345	0.1111111111111111	0.4444444444444444	0.875	0.875	2.006083304430993	1.0224014859114376	0.4365276908944639
matched_random_top50	50	matched_random	253	module,width,cpg,loading,beta8,pre_morula_stage_var	1.106671332004846	0.8768909920380336	1.0408684463853832	0.8487798699346262	0.2442102210081563	0.6282833572746893	0.2447361073116677	1.5666635350021403	1.9104332695957345	0.08888888888888889	0.4444444444444444	0.875	0.875	2.0140045267773123	1.0224014859114376	0.4791631019690785
matched_random_top50	50	matched_random	254	module,width,cpg,loading,beta8,pre_morula_stage_var	1.1168451132670674	0.883695930737975	1.0328315464390214	0.8487798699346262	0.24432340226918792	0.6278964008796122	0.2448491570724972	1.5666635350021403	1.9104332695957345	0.08888888888888889	0.4	0.875	0.875	2.0309242054940793	1.0224014859114376	0.458011972923991
matched_random_top50	50	matched_random	255	module,width,cpg,loading,beta8,pre_morula_stage_var	1.1122504099868082	0.8807341311100342	0.9856710909568016	0.8487798699346262	0.24427526878562883	0.6280624080283347	0.24480113473439014	1.5666635350021403	1.9104332695957345	0.08888888888888889	0.4	0.875	0.875	2.023712213028533	1.0224014859114376	0.454419357290941
matched_random_top50	50	matched_random	256	module,width,cpg,loading,beta8,pre_morula_stage_var	1.104367398610499	0.8761864689564702	0.8889251489992052	0.8487798699346262	0.24412305746972784	0.6283690790946784	0.2446491935804582	1.5666635350021403	1.9104332695957345	0.1111111111111111	0.4	0.875	0.875	2.010233514280957	1.0224014859114376	0.3812847205701532
matched_random_top50	50	matched_random	257	module,width,cpg,loading,beta8,pre_morula_stage_var	1.1071602026906153	0.8767681199498356	0.975355183060078	0.8487798699346262	0.2442457649029166	0.628287346515676	0.24477152318681367	1.5666635350021403	1.9104332695957345	0.08888888888888889	0.4444444444444444	0.875	0.875	2.0148016981394967	1.0224014859114376	0.5543917237283404
matched_random_top50	50	matched_random	258	module,width,cpg,loading,beta8,pre_morula_stage_var	1.1161827263759156	0.8836166866667827	0.9955204447371251	0.8487798699346262	0.24428645537813337	0.6279074830899602	0.24481232476743053	1.5666635350021403	1.9104332695957345	0.08888888888888889	0.37777777777777777	0.875	0.875	2.0298131607566154	1.0224014859114376	0.39853414071488835
matched_random_top50	50	matched_random	259	module,width,cpg,loading,beta8,pre_morula_stage_var	1.1150873141624655	0.8830400103163868	0.9363543705470044	0.8487798699346262	0.2442662017388253	0.6279439434805306	0.24479214954306136	1.5666635350021403	1.9104332695957345	0.08888888888888889	0.37777777777777777	0.875	0.875	2.028233069750144	1.0224014859114376	0.37982182983596213
matched_random_top50	50	matched_random	260	module,width,cpg,loading,beta8,pre_morula_stage_var	1.1093704199713028	0.8785258693748041	0.9944729478232777	0.8487798699346262	0.24425030355983063	0.6281890356566568	0.24477610724538604	1.5666635350021403	1.9104332695957345	0.08888888888888889	0.4444444444444444	0.875	0.875	2.0184168842231465	1.0224014859114376	0.5011680671945437
matched_random_top50	50	matched_random	261	module,width,cpg,loading,beta8,pre_morula_stage_var	1.1121856727335793	0.880627232860864	0.9675402562081814	0.8487798699346262	0.24427819913257964	0.6280686499964174	0.24480404276858397	1.5666635350021403	1.9104332695957345	0.08888888888888889	0.4	0.875	0.875	2.023538502917437	1.0224014859114376	0.46582219364743976
matched_random_top50	50	matched_random	262	module,width,cpg,loading,beta8,pre_morula_stage_var	1.1118672380808785	0.8806254811099307	1.1161528893453796	0.8487798699346262	0.24425459317798318	0.6280723683591065	0.24478050540609314	1.5666635350021403	1.9104332695957345	0.08888888888888889	0.37777777777777777	0.875	0.875	2.0229503885645435	1.0224014859114376	0.42781395716979254
matched_random_top50	50	matched_random	263	module,width,cpg,loading,beta8,pre_morula_stage_var	1.0950544662360333	0.8695373807152786	0.8776910431829898	0.8487798699346262	0.2440499588670342	0.6287247934199085	0.2445760713085687	1.5666635350021403	1.9104332695957345	0.1111111111111111	0.4444444444444444	0.875	0.875	1.994690597965265	1.0224014859114376	0.4460419061350136
matched_random_top50	50	matched_random	264	module,width,cpg,loading,beta8,pre_morula_stage_var	1.1086323547166532	0.8780382647130243	0.9590230546553764	0.8487798699346262	0.24424193019573148	0.6282163313886284	0.24476774662728457	1.5666635350021403	1.9104332695957345	0.08888888888888889	0.4444444444444444	0.875	0.875	2.017206462272883	1.0224014859114376	0.5011523743146529
matched_random_top50	50	matched_random	265	module,width,cpg,loading,beta8,pre_morula_stage_var	1.1073295542124664	0.877638855111435	0.9441446582005938	0.8487798699346262	0.24421223895082506	0.62824418865267	0.24473821703369486	1.5666635350021403	1.9104332695957345	0.08888888888888889	0.4222222222222222	0.875	0.875	2.01566472039281	1.0224014859114376	0.44358950933019436
matched_random_top50	50	matched_random	266	module,width,cpg,loading,beta8,pre_morula_stage_var	1.1047810483544198	0.8760008569090135	1.0151487070785574	0.8487798699346262	0.2441780430026898	0.6283400460266306	0.2447040799222484	1.5666635350021403	1.9104332695957345	0.1111111111111111	0.4222222222222222	0.875	0.875	2.0114681367849916	1.0224014859114376	0.43762018309331435
matched_random_top50	50	matched_random	267	module,width,cpg,loading,beta8,pre_morula_stage_var	1.1083405630598258	0.8780301682808545	1.0425897432769629	0.8487798699346262	0.24422393096414777	0.628219989310633	0.24474979768370264	1.5666635350021403	1.9104332695957345	0.08888888888888889	0.4444444444444444	0.875	0.875	2.016674260104607	1.0224014859114376	0.4698891691393958
matched_random_top50	50	matched_random	268	module,width,cpg,loading,beta8,pre_morula_stage_var	1.1185054180562441	0.8841817086243192	1.0069177890129715	0.8487798699346262	0.24432438966741998	0.6278571816504233	0.2448500027666977	1.5666635350021403	1.9104332695957345	0.08888888888888889	0.4	0.875	0.875	2.0324647867103085	1.0224014859114376	0.46470427717199053
matched_random_top50	50	matched_random	269	module,width,cpg,loading,beta8,pre_morula_stage_var	1.105448355140291	0.8763144325558011	0.9427418416342366	0.8487798699346262	0.24416822707128735	0.6283301414350387	0.244694169026212	1.5666635350021403	1.9104332695957345	0.1111111111111111	0.4222222222222222	0.875	0.875	2.011580803680381	1.0224014859114376	0.4399337781606656
matched_random_top50	50	matched_random	270	module,width,cpg,loading,beta8,pre_morula_stage_var	1.1023924613753404	0.8736725329445131	0.9767086273583075	0.8487798699346262	0.24418537559102596	0.628457844415874	0.2447112148799761	1.5666635350021403	1.9104332695957345	0.08888888888888889	0.4444444444444444	0.875	0.875	2.0069178907594925	1.0224014859114376	0.5372865715875695
matched_random_top50	50	matched_random	271	module,width,cpg,loading,beta8,pre_morula_stage_var	1.1103950624896706	0.8794750246956209	0.9828586591188454	0.8487798699346262	0.24424190002186305	0.6281393540438946	0.24476775745016754	1.5666635350021403	1.9104332695957345	0.08888888888888889	0.4222222222222222	0.875	0.875	2.020089704845581	1.0224014859114376	0.45532986635509587
matched_random_top50	50	matched_random	272	module,width,cpg,loading,beta8,pre_morula_stage_var	1.113455450234066	0.8811225467287683	1.0408907497487923	0.8487798699346262	0.2443002134747015	0.6280447729989638	0.24482591835908454	1.5666635350021403	1.9104332695957345	0.08888888888888889	0.4444444444444444	0.875	0.875	2.0250152057887956	1.0224014859114376	0.5168241535918011
matched_random_top50	50	matched_random	273	module,width,cpg,loading,beta8,pre_morula_stage_var	1.1003678328412116	0.8729941344642957	0.9398061080379326	0.8487798699346263	0.24410899175222725	0.628522665322458	0.24463502107174329	1.5666635350021403	1.9104332695957345	0.1111111111111111	0.4222222222222222	0.875	0.875	2.0033143849454724	1.0224014859114376	0.44080306928353175
matched_random_top50	50	matched_random	274	module,width,cpg,loading,beta8,pre_morula_stage_var	1.1052625952960857	0.8763788867029498	0.9807792874569063	0.8487798699346262	0.2441637399220816	0.6283293662333749	0.2446897561360024	1.5666635350021403	1.9104332695957345	0.1111111111111111	0.4	0.875	0.875	2.0116886509095204	1.0224014859114376	0.4234735823427331
matched_random_top50	50	matched_random	275	module,width,cpg,loading,beta8,pre_morula_stage_var	1.1181027643315926	0.8836823682217259	0.918357396340945	0.8487798699346262	0.2443422415407251	0.6278833139049244	0.24486782192359205	1.5666635350021403	1.9104332695957345	0.08888888888888889	0.4222222222222222	0.875	0.875	2.0320768805373253	1.0224014859114376	0.5168900539175023
matched_random_top50	50	matched_random	276	module,width,cpg,loading,beta8,pre_morula_stage_var	1.0970881706434128	0.8707328982353264	0.9211835838124887	0.8487798699346262	0.24408873684861532	0.6286436913343502	0.24461479201190203	1.5666635350021403	1.9104332695957345	0.1111111111111111	0.4444444444444444	0.875	0.875	1.9981785224095154	1.0224014859114376	0.46470348714053544
matched_random_top50	50	matched_random	277	module,width,cpg,loading,beta8,pre_morula_stage_var	1.1073560315638096	0.8772004853015913	0.9323558469654976	0.8487798699346262	0.24423924873550484	0.6282610561009768	0.2447651037145834	1.5666635350021403	1.9104332695957345	0.08888888888888889	0.4444444444444444	0.875	0.875	2.015531240859489	1.0224014859114376	0.5087358540396464
matched_random_top50	50	matched_random	278	module,width,cpg,loading,beta8,pre_morula_stage_var	1.1188920581019353	0.8841849858229283	0.9753728002051993	0.8487798699346262	0.2443836704210887	0.6278602045552326	0.2449092578086719	1.5666635350021403	1.9104332695957345	0.08888888888888889	0.37777777777777777	0.875	0.875	2.034349317187607	1.0224014859114376	0.5638725769223044
matched_random_top50	50	matched_random	279	module,width,cpg,loading,beta8,pre_morula_stage_var	1.1101027722520307	0.8791535617151038	1.0383349426784492	0.8487798699346262	0.24425543710398348	0.6281524932155127	0.2447812796631302	1.5666635350021403	1.9104332695957345	0.08888888888888889	0.4444444444444444	0.875	0.875	2.019893518965856	1.0224014859114376	0.48006669718975054
matched_random_top50	50	matched_random	280	module,width,cpg,loading,beta8,pre_morula_stage_var	1.1197886982413332	0.8857765254364005	0.9988249266864083	0.8487798699346262	0.24433984776366263	0.6277794164790416	0.24486559078159828	1.5666635350021403	1.9104332695957345	0.08888888888888889	0.37777777777777777	0.875	0.875	2.03559142481365	1.0224014859114376	0.42377989284803114
matched_random_top50	50	matched_random	281	module,width,cpg,loading,beta8,pre_morula_stage_var	1.1055396765415226	0.8761916558365179	0.9080707870878667	0.8487798699346262	0.24420359922197613	0.6283193182307626	0.24472954190709414	1.5666635350021403	1.9104332695957345	0.08888888888888889	0.4444444444444444	0.875	0.875	2.012565028144718	1.0224014859114376	0.47484422065873616
matched_random_top50	50	matched_random	282	module,width,cpg,loading,beta8,pre_morula_stage_var	1.104523659093458	0.8755849453967375	0.9179631369563352	0.8487798699346262	0.24417620296794498	0.6283602056251336	0.2447021616574346	1.5666635350021403	1.9104332695957345	0.1111111111111111	0.4444444444444444	0.875	0.875	2.010493897786667	1.0224014859114376	0.46037856392909254
matched_random_top50	50	matched_random	283	module,width,cpg,loading,beta8,pre_morula_stage_var	1.110047486680407	0.879233200211698	0.9714512589334379	0.8487798699346262	0.2442486552858691	0.6281491861032046	0.24477453219418116	1.5666635350021403	1.9104332695957345	0.08888888888888889	0.4222222222222222	0.875	0.875	2.019878332430829	1.0224014859114376	0.46288206794145664
matched_random_top50	50	matched_random	284	module,width,cpg,loading,beta8,pre_morula_stage_var	1.0987501014355576	0.8717874909423777	0.9643002685299487	0.8487798699346262	0.24412093916850677	0.6285751446087964	0.24464700206337578	1.5666635350021403	1.9104332695957345	0.1111111111111111	0.4444444444444444	0.875	0.875	2.0013283234511787	1.0224014859114376	0.4723453286558285
matched_random_top50	50	matched_random	285	module,width,cpg,loading,beta8,pre_morula_stage_var	1.1076298606753787	0.8778084740193721	1.0156271836895945	0.8487798699346262	0.2442068474482981	0.628234889323449	0.24473281745092978	1.5666635350021403	1.9104332695957345	0.08888888888888889	0.4222222222222222	0.875	0.875	2.0159186570839047	1.0224014859114376	0.436543486502948
matched_random_top50	50	matched_random	286	module,width,cpg,loading,beta8,pre_morula_stage_var	1.107054391000541	0.8778374393382753	0.9739736960246974	0.8487798699346262	0.24415183246614422	0.6282710760784852	0.2446778644956041	1.5666635350021403	1.9104332695957345	0.1111111111111111	0.4	0.875	0.875	2.0141908527076704	1.0224014859114376	0.3847400792483808
matched_random_top50	50	matched_random	287	module,width,cpg,loading,beta8,pre_morula_stage_var	1.1038413816099766	0.8753157431866292	0.9273888342595984	0.8487798699346262	0.24418643098580867	0.628380425740131	0.24471241930405158	1.5666635350021403	1.9104332695957345	0.08888888888888889	0.4444444444444444	0.875	0.875	2.0099525266414537	1.0224014859114376	0.47245165426593105
matched_random_top50	50	matched_random	288	module,width,cpg,loading,beta8,pre_morula_stage_var	1.0985160588712952	0.8712384082104094	0.9730234605930073	0.8487798699346262	0.24412790223369793	0.6285975494242613	0.2446538177990752	1.5666635350021403	1.9104332695957345	0.1111111111111111	0.4444444444444444	0.875	0.875	2.000393881841412	1.0224014859114376	0.5122621346001397
matched_random_top50	50	matched_random	289	module,width,cpg,loading,beta8,pre_morula_stage_var	1.1138041544660693	0.8815764948448098	0.8948995309578528	0.8487798699346262	0.2442895045528181	0.6280187075192545	0.24481526232118014	1.5666635350021403	1.9104332695957345	0.08888888888888889	0.4222222222222222	0.875	0.875	2.0256194697239014	1.0224014859114376	0.47639115239640245
matched_random_top50	50	matched_random	290	module,width,cpg,loading,beta8,pre_morula_stage_var	1.1048058366850995	0.875960528620674	0.9530788487701862	0.8487798699346262	0.2441579307200954	0.6283523268360544	0.2446839126950104	1.5666635350021403	1.9104332695957345	0.1111111111111111	0.4222222222222222	0.875	0.875	2.0106325186605183	1.0224014859114376	0.43231000363490973
matched_random_top50	50	matched_random	291	module,width,cpg,loading,beta8,pre_morula_stage_var	1.1127250087763276	0.880553468014393	0.9549128383827735	0.8487798699346263	0.24428664047851956	0.6280774345393586	0.24481232202255387	1.5666635350021403	1.9104332695957345	0.08888888888888889	0.4444444444444444	0.875	0.875	2.0234749103356338	1.0224014859114376	0.5191195152967252
matched_random_top50	50	matched_random	292	module,width,cpg,loading,beta8,pre_morula_stage_var	1.104134218703457	0.8755355624421413	0.994246568359526	0.8487798699346262	0.24415524520613893	0.6283734615771837	0.24468125932831697	1.5666635350021403	1.9104332695957345	0.1111111111111111	0.4222222222222222	0.875	0.875	2.009794981785032	1.0224014859114376	0.4332884461701601
matched_random_top50	50	matched_random	293	module,width,cpg,loading,beta8,pre_morula_stage_var	1.1123026980127666	0.880664538069224	1.0037766675115207	0.8487798699346262	0.24427130933904417	0.6280694007133117	0.24479712139371285	1.5666635350021403	1.9104332695957345	0.08888888888888889	0.4222222222222222	0.875	0.875	2.023322417351425	1.0224014859114376	0.4666206147540761
matched_random_top50	50	matched_random	294	module,width,cpg,loading,beta8,pre_morula_stage_var	1.105657698053253	0.8764372734927424	1.030766011084519	0.8487798699346262	0.24418436422761397	0.6283138862557676	0.2447103363377843	1.5666635350021403	1.9104332695957345	0.1111111111111111	0.4444444444444444	0.875	0.875	2.012466174297718	1.0224014859114376	0.4464748992200171
matched_random_top50	50	matched_random	295	module,width,cpg,loading,beta8,pre_morula_stage_var	1.1097698257505533	0.8793857998372316	1.069092978259512	0.8487798699346262	0.24420196034235903	0.6281631622546936	0.2447278897626582	1.5666635350021403	1.9104332695957345	0.1111111111111111	0.4	0.875	0.875	2.018698498745976	1.0224014859114376	0.407500124349405
matched_random_top50	50	matched_random	296	module,width,cpg,loading,beta8,pre_morula_stage_var	1.0948887537496186	0.869750342364308	0.9324642091967066	0.8487798699346262	0.24402420890380988	0.6287367204181661	0.24455045383063193	1.5666635350021403	1.9104332695957345	0.1111111111111111	0.4222222222222222	0.875	0.875	1.994602284487695	1.0224014859114376	0.40977408415414845
matched_random_top50	50	matched_random	297	module,width,cpg,loading,beta8,pre_morula_stage_var	1.0987580117853917	0.871937972252147	0.8836995741663132	0.8487798699346262	0.24411261210497523	0.6285707223951632	0.24463873190611227	1.5666635350021403	1.9104332695957345	0.1111111111111111	0.4444444444444444	0.875	0.875	2.0015403677718098	1.0224014859114376	0.45072595289398026
matched_random_top50	50	matched_random	298	module,width,cpg,loading,beta8,pre_morula_stage_var	1.1164636355602442	0.8831912646876499	0.9199941233631013	0.8487798699346262	0.2443330493934577	0.6279277016013137	0.24485873301754296	1.5666635350021403	1.9104332695957345	0.08888888888888889	0.4	0.875	0.875	2.0301275151801597	1.0224014859114376	0.5041544167488198
matched_random_top50	50	matched_random	299	module,width,cpg,loading,beta8,pre_morula_stage_var	1.1156657237523517	0.8830106631229864	0.9653850358243289	0.8487798699346262	0.24430548228298107	0.6279348485247613	0.24483128870908208	1.5666635350021403	1.9104332695957345	0.08888888888888889	0.4	0.875	0.875	2.029089069295364	1.0224014859114376	0.443633719941714
matched_random_top50	50	matched_random	300	module,width,cpg,loading,beta8,pre_morula_stage_var	1.1015544116835194	0.8735052492393925	0.942721363114904	0.8487798699346262	0.2441447969371055	0.6284775310983032	0.24467074755322585	1.5666635350021403	1.9104332695957345	0.1111111111111111	0.4444444444444444	0.875	0.875	2.005391355711167	1.0224014859114376	0.475100409635326
matched_random_top50	50	matched_random	301	module,width,cpg,loading,beta8,pre_morula_stage_var	1.1088771283837682	0.878442454291081	0.9816662452893312	0.8487798699346262	0.2442331071926038	0.6281953080510659	0.24475899089517975	1.5666635350021403	1.9104332695957345	0.08888888888888889	0.4444444444444444	0.875	0.875	2.017811989882778	1.0224014859114376	0.46531725968422044
matched_random_top50	50	matched_random	302	module,width,cpg,loading,beta8,pre_morula_stage_var	1.1082004663250047	0.8782399031741943	1.0237635130599436	0.8487798699346262	0.24420565454344034	0.6282145314892559	0.24473161931858747	1.5666635350021403	1.9104332695957345	0.1111111111111111	0.4	0.875	0.875	2.016697514347463	1.0224014859114376	0.42793167795680687
matched_random_top50	50	matched_random	303	module,width,cpg,loading,beta8,pre_morula_stage_var	1.1120922682935126	0.8804173180178686	1.0123711005746618	0.8487798699346262	0.2442831265714724	0.6280809729187575	0.24480892345584346	1.5666635350021403	1.9104332695957345	0.08888888888888889	0.4222222222222222	0.875	0.875	2.023206352659839	1.0224014859114376	0.48923662236984067
matched_random_top50	50	matched_random	304	module,width,cpg,loading,beta8,pre_morula_stage_var	1.1056433547964475	0.876081283615552	1.0199241299804607	0.8487798699346262	0.24421166336115152	0.6283253819696022	0.24473754065420886	1.5666635350021403	1.9104332695957345	0.08888888888888889	0.4444444444444444	0.875	0.875	2.0124630231073204	1.0224014859114376	0.502368984355954
matched_random_top50	50	matched_random	305	module,width,cpg,loading,beta8,pre_morula_stage_var	1.1061234490178413	0.8770728339999858	0.9887069415802587	0.8487798699346262	0.24417450032790255	0.6282894725049653	0.2447005605794145	1.5666635350021403	1.9104332695957345	0.1111111111111111	0.4	0.875	0.875	2.013529217810941	1.0224014859114376	0.41032556934566505
matched_random_top50	50	matched_random	306	module,width,cpg,loading,beta8,pre_morula_stage_var	1.1146780604923947	0.8818236962625767	1.0810732047926566	0.8487798699346263	0.2443390497182063	0.6280081452798948	0.244864729234059	1.5666635350021403	1.9104332695957345	0.08888888888888889	0.4222222222222222	0.875	0.875	2.0276438277910285	1.0224014859114376	0.552684885762682
matched_random_top50	50	matched_random	307	module,width,cpg,loading,beta8,pre_morula_stage_var	1.098050705063363	0.8715464382445913	1.0048748380253698	0.8487798699346262	0.24408835585053146	0.6286055881963546	0.24461446599980916	1.5666635350021403	1.9104332695957345	0.1111111111111111	0.4444444444444444	0.875	0.875	1.9998631180839959	1.0224014859114376	0.4422789768726332
matched_random_top50	50	matched_random	308	module,width,cpg,loading,beta8,pre_morula_stage_var	1.0955475743667051	0.869946101060213	0.9642518807730077	0.8487798699346262	0.24405369608714753	0.6287028645280458	0.2445798617790234	1.5666635350021403	1.9104332695957345	0.1111111111111111	0.4444444444444444	0.875	0.875	1.995751563421326	1.0224014859114376	0.43606458331741454
matched_random_top50	50	matched_random	309	module,width,cpg,loading,beta8,pre_morula_stage_var	1.1020998024715596	0.8736402173414823	0.993741348882563	0.8487798699346262	0.24417071592399944	0.6284626737460167	0.24469659826801365	1.5666635350021403	1.9104332695957345	0.08888888888888889	0.4444444444444444	0.875	0.875	2.006390596703327	1.0224014859114376	0.512312844863567
matched_random_top50	50	matched_random	310	module,width,cpg,loading,beta8,pre_morula_stage_var	1.1241106824877165	0.8885696540619297	1.0211420455148066	0.8487798699346262	0.2444050005111969	0.6276145413297104	0.24493069210476218	1.5666635350021403	1.9104332695957345	0.08888888888888889	0.37777777777777777	0.875	0.875	2.0432199453828646	1.0224014859114376	0.42962879575253027
matched_random_top50	50	matched_random	311	module,width,cpg,loading,beta8,pre_morula_stage_var	1.1103165535273953	0.8790331245696132	1.014341582880865	0.8487798699346262	0.24428114648648597	0.6281598631753744	0.24480691861354945	1.5666635350021403	1.9104332695957345	0.08888888888888889	0.4444444444444444	0.875	0.875	2.020382016430601	1.0224014859114376	0.531525846782424
matched_random_top50	50	matched_random	312	module,width,cpg,loading,beta8,pre_morula_stage_var	1.1152219753483292	0.8827348871367946	0.8758806124987848	0.8487798699346262	0.2442915478197294	0.6279543683542276	0.2448173479781706	1.5666635350021403	1.9104332695957345	0.08888888888888889	0.37777777777777777	0.875	0.875	2.028050040958729	1.0224014859114376	0.4384902546886433
matched_random_top50	50	matched_random	313	module,width,cpg,loading,beta8,pre_morula_stage_var	1.1153511822080109	0.8828941341599138	0.9802478962096031	0.8487798699346262	0.24429617663860087	0.627942864424527	0.24482201369077955	1.5666635350021403	1.9104332695957345	0.08888888888888889	0.37777777777777777	0.875	0.875	2.028602051253046	1.0224014859114376	0.4304201691380322
matched_random_top50	50	matched_random	314	module,width,cpg,loading,beta8,pre_morula_stage_var	1.106572769904279	0.8771810068271724	0.991174027989613	0.8487798699346262	0.24417825680367747	0.6282812312812488	0.2447042357124296	1.5666635350021403	1.9104332695957345	0.1111111111111111	0.4	0.875	0.875	2.013722463548686	1.0224014859114376	0.42476900579561155
matched_random_top50	50	matched_random	315	module,width,cpg,loading,beta8,pre_morula_stage_var	1.112982052272993	0.8808885042608621	0.9331540550658921	0.8487798699346262	0.24429824191504138	0.6280560297151803	0.2448239864577653	1.5666635350021403	1.9104332695957345	0.08888888888888889	0.4222222222222222	0.875	0.875	2.0245406828870443	1.0224014859114376	0.5092104420760575
matched_random_top50	50	matched_random	316	module,width,cpg,loading,beta8,pre_morula_stage_var	1.0978721866448027	0.8711981375837794	0.9908973159972405	0.8487798699346262	0.24412243822294288	0.628606888148813	0.24464850816347117	1.5666635350021403	1.9104332695957345	0.1111111111111111	0.4444444444444444	0.875	0.875	2.0001237413830624	1.0224014859114376	0.4847369539034316
matched_random_top50	50	matched_random	317	module,width,cpg,loading,beta8,pre_morula_stage_var	1.1020583442759446	0.8741505506497583	0.849471951814042	0.8487798699346263	0.24414133272884148	0.628450887723819	0.24466736891004026	1.5666635350021403	1.9104332695957345	0.1111111111111111	0.4444444444444444	0.875	0.875	2.006534594288286	1.0224014859114376	0.4471539991356833
matched_random_top50	50	matched_random	318	module,width,cpg,loading,beta8,pre_morula_stage_var	1.1095811757736278	0.8791764587405625	0.9242091356312021	0.8487798699346262	0.24421419372048717	0.628164576224485	0.24474013067906036	1.5666635350021403	1.9104332695957345	0.08888888888888889	0.4	0.875	0.875	2.0187584146786848	1.0224014859114376	0.42067694811420986
matched_random_top50	50	matched_random	319	module,width,cpg,loading,beta8,pre_morula_stage_var	1.106070008717038	0.8768283033538138	0.957003747166465	0.8487798699346262	0.2442037850576268	0.6282870826565509	0.24472981633097834	1.5666635350021403	1.9104332695957345	0.1111111111111111	0.4222222222222222	0.875	0.875	2.0139695420785504	1.0224014859114376	0.44012271721988283
matched_random_top50	50	matched_random	320	module,width,cpg,loading,beta8,pre_morula_stage_var	1.1018747736771881	0.8734954710721723	0.9658393454789203	0.8487798699346262	0.2441716653596182	0.6284695135370375	0.24469756615992866	1.5666635350021403	1.9104332695957345	0.08888888888888889	0.4444444444444444	0.875	0.875	2.0061665746714237	1.0224014859114376	0.5139418159835495
matched_random_top50	50	matched_random	321	module,width,cpg,loading,beta8,pre_morula_stage_var	1.1035265326958892	0.8751553676137929	0.9538686381172827	0.8487798699346262	0.24416777932511116	0.6283857214518455	0.24469384746244202	1.5666635350021403	1.9104332695957345	0.1111111111111111	0.4222222222222222	0.875	0.875	2.009582265100238	1.0224014859114376	0.43931999874027666
matched_random_top50	50	matched_random	322	module,width,cpg,loading,beta8,pre_morula_stage_var	1.108859335514158	0.8785834117675422	1.0392797611059037	0.8487798699346262	0.2442194088614451	0.6281911859930904	0.2447453386809595	1.5666635350021403	1.9104332695957345	0.08888888888888889	0.4222222222222222	0.875	0.875	2.017766092988338	1.0224014859114376	0.43903414286948356
matched_random_top50	50	matched_random	323	module,width,cpg,loading,beta8,pre_morula_stage_var	1.1020510022177181	0.8740056754320653	0.973106365210961	0.8487798699346262	0.24414098437530543	0.6284552402042751	0.2446669856854512	1.5666635350021403	1.9104332695957345	0.1111111111111111	0.4444444444444444	0.875	0.875	2.006293086665961	1.0224014859114376	0.4542981745394171
matched_random_top50	50	matched_random	324	module,width,cpg,loading,beta8,pre_morula_stage_var	1.1017162548526778	0.8735053882289732	0.9521369813874785	0.8487798699346262	0.24416126386241604	0.6284714811851385	0.24468720081878612	1.5666635350021403	1.9104332695957345	0.08888888888888889	0.4444444444444444	0.875	0.875	2.0058935581139568	1.0224014859114376	0.495663616704302
matched_random_top50	50	matched_random	325	module,width,cpg,loading,beta8,pre_morula_stage_var	1.1113107002056748	0.8798925988183417	0.9590212859916576	0.8487798699346262	0.24427230154280077	0.6281110658898995	0.244798104814475	1.5666635350021403	1.9104332695957345	0.08888888888888889	0.4444444444444444	0.875	0.875	2.021826525494303	1.0224014859114376	0.4896509431977261
matched_random_top50	50	matched_random	326	module,width,cpg,loading,beta8,pre_morula_stage_var	1.1035800104583104	0.8747928560018072	0.9605511852894155	0.8487798699346263	0.24417862375348062	0.6284005123854686	0.24470454892171695	1.5666635350021403	1.9104332695957345	0.08888888888888889	0.4444444444444444	0.875	0.875	2.0089369448448715	1.0224014859114376	0.487680292619834
matched_random_top50	50	matched_random	327	module,width,cpg,loading,beta8,pre_morula_stage_var	1.096081113712343	0.8705659305796984	0.9287018230537096	0.8487798699346262	0.24403715230410594	0.6286897247223131	0.24456339586024609	1.5666635350021403	1.9104332695957345	0.1111111111111111	0.4222222222222222	0.875	0.875	1.9966316051126525	1.0224014859114376	0.4055553188927602
matched_random_top50	50	matched_random	328	module,width,cpg,loading,beta8,pre_morula_stage_var	1.1135599931826559	0.8814491269152724	0.9559460948788832	0.8487798699346262	0.2442985946592962	0.62802190619952	0.24482439146159013	1.5666635350021403	1.9104332695957345	0.08888888888888889	0.4	0.875	0.875	2.025754426622519	1.0224014859114376	0.47838868949741403
matched_random_top50	50	matched_random	329	module,width,cpg,loading,beta8,pre_morula_stage_var	1.1076023136676099	0.8773343784445846	0.9766386690825516	0.8487798699346262	0.2442263877663931	0.6282571837061734	0.2447522031651955	1.5666635350021403	1.9104332695957345	0.08888888888888889	0.4444444444444444	0.875	0.875	2.0153182009769925	1.0224014859114376	0.5009333689387616
matched_random_top50	50	matched_random	330	module,width,cpg,loading,beta8,pre_morula_stage_var	1.1081104285820238	0.8781661735564115	0.9528874246583462	0.8487798699346263	0.2442060588598809	0.6282179887400019	0.24473202196436133	1.5666635350021403	1.9104332695957345	0.1111111111111111	0.4	0.875	0.875	2.0165624924976706	1.0224014859114376	0.4301088089388641
matched_random_top50	50	matched_random	331	module,width,cpg,loading,beta8,pre_morula_stage_var	1.0971647741930681	0.8709689163452925	0.8950500459584698	0.8487798699346262	0.24408281307536378	0.6286345549938884	0.24460897432763956	1.5666635350021403	1.9104332695957345	0.1111111111111111	0.4444444444444444	0.875	0.875	1.9987457146813403	1.0224014859114376	0.4400835172810625
matched_random_top50	50	matched_random	332	module,width,cpg,loading,beta8,pre_morula_stage_var	1.1040603666513285	0.8754720411748974	1.0201533485670677	0.8487798699346262	0.24418474533309398	0.6283710215689082	0.24471074215722427	1.5666635350021403	1.9104332695957345	0.1111111111111111	0.4444444444444444	0.875	0.875	2.0102919425716546	1.0224014859114376	0.46504432324771183
matched_random_top50	50	matched_random	333	module,width,cpg,loading,beta8,pre_morula_stage_var	1.1018357506872187	0.8742065512926906	0.9767246200323487	0.8487798699346262	0.24412415966960171	0.6284573198227893	0.24465027048757176	1.5666635350021403	1.9104332695957345	0.1111111111111111	0.4	0.875	0.875	2.006315036029025	1.0224014859114376	0.4195655891441218
matched_random_top50	50	matched_random	334	module,width,cpg,loading,beta8,pre_morula_stage_var	1.1140138660439098	0.881445052435166	1.0095085630048317	0.8487798699346262	0.24430961880868116	0.6280262924819955	0.2448353076488433	1.5666635350021403	1.9104332695957345	0.08888888888888889	0.4444444444444444	0.875	0.875	2.0259666054790397	1.0224014859114376	0.524013393410888
matched_random_top50	50	matched_random	335	module,width,cpg,loading,beta8,pre_morula_stage_var	1.1121790480133487	0.880520804903168	0.9463614289366007	0.8487798699346262	0.24427064229590933	0.6280783008025018	0.2447964324158345	1.5666635350021403	1.9104332695957345	0.08888888888888889	0.4222222222222222	0.875	0.875	2.0229735194456784	1.0224014859114376	0.4750452048767871
matched_random_top50	50	matched_random	336	module,width,cpg,loading,beta8,pre_morula_stage_var	1.0927674256064444	0.8682360371614883	0.9551428866123485	0.8487798699346262	0.24400907382244094	0.6288146194572132	0.24453532882652954	1.5666635350021403	1.9104332695957345	0.1111111111111111	0.4222222222222222	0.875	0.875	1.9912087168000363	1.0224014859114376	0.4218608016550681
matched_random_top50	50	matched_random	337	module,width,cpg,loading,beta8,pre_morula_stage_var	1.1048608193201312	0.8759056021716287	0.9364639448443186	0.8487798699346262	0.24417584037034654	0.6283444462963876	0.2447018224622144	1.5666635350021403	1.9104332695957345	0.1111111111111111	0.4444444444444444	0.875	0.875	2.0111479507026133	1.0224014859114376	0.44859554092832166
matched_random_top50	50	matched_random	338	module,width,cpg,loading,beta8,pre_morula_stage_var	1.103108732226636	0.8745060271287953	1.0515628734085114	0.8487798699346262	0.24417671501001442	0.6284148199432165	0.2447026689397604	1.5666635350021403	1.9104332695957345	0.08888888888888889	0.4444444444444444	0.875	0.875	2.0083842555388207	1.0224014859114376	0.485868799290238
matched_random_top50	50	matched_random	339	module,width,cpg,loading,beta8,pre_morula_stage_var	1.105012581681527	0.8761590427712377	0.9908968314579053	0.8487798699346262	0.244197121623873	0.6283324571332957	0.2447231213304093	1.5666635350021403	1.9104332695957345	0.08888888888888889	0.4444444444444444	0.875	0.875	2.0120259521456756	1.0224014859114376	0.45987518116355947
matched_random_top50	50	matched_random	340	module,width,cpg,loading,beta8,pre_morula_stage_var	1.1124796636058423	0.8809209239676317	1.0150480469279726	0.8487798699346262	0.2442715638804872	0.6280536978112163	0.24479742816701935	1.5666635350021403	1.9104332695957345	0.08888888888888889	0.4	0.875	0.875	2.023945728522811	1.0224014859114376	0.44750099669522375
matched_random_top50	50	matched_random	341	module,width,cpg,loading,beta8,pre_morula_stage_var	1.1140087963214211	0.8819158942714489	1.004843225232691	0.8487798699346262	0.24428487027856427	0.6279981944320074	0.2448106981769293	1.5666635350021403	1.9104332695957345	0.08888888888888889	0.4	0.875	0.875	2.0262821622156744	1.0224014859114376	0.445253998020917
matched_random_top50	50	matched_random	342	module,width,cpg,loading,beta8,pre_morula_stage_var	1.1022935556024593	0.8743412261795063	1.0268220956438916	0.8487798699346262	0.244155225973705	0.6284309002892466	0.24468132884231916	1.5666635350021403	1.9104332695957345	0.1111111111111111	0.4222222222222222	0.875	0.875	2.0076972993117845	1.0224014859114376	0.4379409032398786
matched_random_top50	50	matched_random	343	module,width,cpg,loading,beta8,pre_morula_stage_var	1.1223778294144324	0.8871767155216254	0.990133869507734	0.8487798699346262	0.24437632169621307	0.6276926033750369	0.2449019685470445	1.5666635350021403	1.9104332695957345	0.08888888888888889	0.37777777777777777	0.875	0.875	2.0396694915138918	1.0224014859114376	0.44623457718887133
matched_random_top50	50	matched_random	344	module,width,cpg,loading,beta8,pre_morula_stage_var	1.106244945947575	0.8768590084158185	0.9872648367850908	0.8487798699346262	0.24420677544231026	0.6282887570118908	0.24473273781587565	1.5666635350021403	1.9104332695957345	0.08888888888888889	0.4444444444444444	0.875	0.875	2.013821108386836	1.0224014859114376	0.4603245922368105
matched_random_top50	50	matched_random	345	module,width,cpg,loading,beta8,pre_morula_stage_var	1.1047261371693025	0.8755612350824613	0.9796195888713504	0.8487798699346262	0.24419782802899756	0.6283546114503348	0.2447237512381981	1.5666635350021403	1.9104332695957345	0.08888888888888889	0.4444444444444444	0.875	0.875	2.011084366954688	1.0224014859114376	0.4890618674590003
matched_random_top50	50	matched_random	346	module,width,cpg,loading,beta8,pre_morula_stage_var	1.1128812972161117	0.8809493350004728	0.9666563421067841	0.8487798699346262	0.24429765898293754	0.6280497803980124	0.24482345665016075	1.5666635350021403	1.9104332695957345	0.08888888888888889	0.4	0.875	0.875	2.024741077252904	1.0224014859114376	0.4896920689289633
matched_random_top50	50	matched_random	347	module,width,cpg,loading,beta8,pre_morula_stage_var	1.1099324263737278	0.878964955714199	1.040788881668714	0.8487798699346262	0.2442335868032276	0.6281710682556007	0.24475935793812525	1.5666635350021403	1.9104332695957345	0.08888888888888889	0.4444444444444444	0.875	0.875	2.018702397411131	1.0224014859114376	0.4730423660231937
matched_random_top50	50	matched_random	348	module,width,cpg,loading,beta8,pre_morula_stage_var	1.1065681708004536	0.8766692664034592	1.0142310080154662	0.8487798699346262	0.24423756672064892	0.6282893487444807	0.24476344369308525	1.5666635350021403	1.9104332695957345	0.08888888888888889	0.4444444444444444	0.875	0.875	2.0144876309829747	1.0224014859114376	0.5125915863796999
matched_random_top50	50	matched_random	349	module,width,cpg,loading,beta8,pre_morula_stage_var	1.098896177363849	0.8721057054778502	0.9928825350213218	0.8487798699346262	0.24410779412753927	0.6285650966325732	0.24463393679754863	1.5666635350021403	1.9104332695957345	0.1111111111111111	0.4444444444444444	0.875	0.875	2.0017887822121896	1.0224014859114376	0.4397156947083688
matched_random_top50	50	matched_random	350	module,width,cpg,loading,beta8,pre_morula_stage_var	1.1135579565345497	0.8813490542447684	1.0182268700294266	0.8487798699346262	0.2443204487610497	0.6280274117760638	0.2448462380983818	1.5666635350021403	1.9104332695957345	0.08888888888888889	0.4	0.875	0.875	2.026266722031548	1.0224014859114376	0.5023060203291572
matched_random_top50	50	matched_random	351	module,width,cpg,loading,beta8,pre_morula_stage_var	1.1116232880332435	0.8799795038982574	0.9868897056200688	0.8487798699346263	0.24427585962126086	0.6281081631889215	0.24480161283255042	1.5666635350021403	1.9104332695957345	0.08888888888888889	0.4444444444444444	0.875	0.875	2.022032371173312	1.0224014859114376	0.5053222508534422
matched_random_top50	50	matched_random	352	module,width,cpg,loading,beta8,pre_morula_stage_var	1.1087259100066091	0.878515293039762	0.9428191126836876	0.8487798699346263	0.2442139081306181	0.6281973753295076	0.24473983863400767	1.5666635350021403	1.9104332695957345	0.08888888888888889	0.4	0.875	0.875	2.017439438555324	1.0224014859114376	0.43572784105609436
matched_random_top50	50	matched_random	353	module,width,cpg,loading,beta8,pre_morula_stage_var	1.1097811031779616	0.8786348478920922	1.0534885304627037	0.8487798699346262	0.24427104259070986	0.628182820887103	0.2447968036293969	1.5666635350021403	1.9104332695957345	0.08888888888888889	0.4444444444444444	0.875	0.875	2.019257064354993	1.0224014859114376	0.5348825006745829
matched_random_top50	50	matched_random	354	module,width,cpg,loading,beta8,pre_morula_stage_var	1.1132817277162883	0.8816170935446536	0.9268757714047193	0.8487798699346262	0.24425748122277974	0.6280226905131555	0.24478335980860752	1.5666635350021403	1.9104332695957345	0.08888888888888889	0.4	0.875	0.875	2.02488458748633	1.0224014859114376	0.4161201722102754
matched_random_top50	50	matched_random	355	module,width,cpg,loading,beta8,pre_morula_stage_var	1.0933330213701062	0.8680024533079723	0.9905073930788937	0.8487798699346262	0.24408446141455262	0.6287859258062106	0.24461048901943255	1.5666635350021403	1.9104332695957345	0.1111111111111111	0.4444444444444444	0.875	0.875	1.9924138718880249	1.0224014859114376	0.5232114478120731
matched_random_top50	50	matched_random	356	module,width,cpg,loading,beta8,pre_morula_stage_var	1.0935996747722803	0.8682970207045382	0.9488707209926661	0.8487798699346262	0.24406540109554747	0.6287705613540205	0.24459152151955701	1.5666635350021403	1.9104332695957345	0.1111111111111111	0.4444444444444444	0.875	0.875	1.99287401494237	1.0224014859114376	0.48104235305322046
matched_random_top50	50	matched_random	357	module,width,cpg,loading,beta8,pre_morula_stage_var	1.1134765752862068	0.88173726109558	0.9464735702004299	0.8487798699346262	0.2442626489702315	0.6280138733065741	0.24478852939158935	1.5666635350021403	1.9104332695957345	0.08888888888888889	0.37777777777777777	0.875	0.875	2.025309580842153	1.0224014859114376	0.41749238913970654
matched_random_top50	50	matched_random	358	module,width,cpg,loading,beta8,pre_morula_stage_var	1.098854064499168	0.8718802197296072	1.0107870450207237	0.8487798699346262	0.24414704873602242	0.6285678811761923	0.24467310773838058	1.5666635350021403	1.9104332695957345	0.1111111111111111	0.4444444444444444	0.875	0.875	2.002123131718845	1.0224014859114376	0.4928908638642079
matched_random_top50	50	matched_random	359	module,width,cpg,loading,beta8,pre_morula_stage_var	1.1043767940304272	0.8759140202660114	0.9649774638118147	0.8487798699346262	0.2441573073037204	0.6283538895626988	0.2446834156591046	1.5666635350021403	1.9104332695957345	0.1111111111111111	0.4	0.875	0.875	2.0108625384078165	1.0224014859114376	0.41053565634019423
matched_random_top50	50	matched_random	360	module,width,cpg,loading,beta8,pre_morula_stage_var	1.1137834746207962	0.8816275634937669	0.9931581541563281	0.8487798699346262	0.24429197092014832	0.6280137502554309	0.2448177601343747	1.5666635350021403	1.9104332695957345	0.08888888888888889	0.4	0.875	0.875	2.0258642542851955	1.0224014859114376	0.4695080798871908
matched_random_top50	50	matched_random	361	module,width,cpg,loading,beta8,pre_morula_stage_var	1.108444551167879	0.8782520235609943	0.9379084383681147	0.8487798699346262	0.2442006922538201	0.6282193205230004	0.24472656760900358	1.5666635350021403	1.9104332695957345	0.08888888888888889	0.4222222222222222	0.875	0.875	2.016342579793469	1.0224014859114376	0.43865614697784633
matched_random_top50	50	matched_random	362	module,width,cpg,loading,beta8,pre_morula_stage_var	1.1076824114210562	0.877964837598705	1.0167708404295983	0.8487798699346262	0.24419252077914858	0.6282348158320881	0.2447185080383578	1.5666635350021403	1.9104332695957345	0.1111111111111111	0.4	0.875	0.875	2.0157684301450547	1.0224014859114376	0.41890050365820686
matched_random_top50	50	matched_random	363	module,width,cpg,loading,beta8,pre_morula_stage_var	1.1159288257238338	0.8832060551945138	1.0081420393225233	0.8487798699346262	0.24430063407161345	0.6279267164003753	0.2448264280421516	1.5666635350021403	1.9104332695957345	0.08888888888888889	0.37777777777777777	0.875	0.875	2.029274499269885	1.0224014859114376	0.4373296286042619
matched_random_top50	50	matched_random	364	module,width,cpg,loading,beta8,pre_morula_stage_var	1.1114117276597315	0.8804501430344118	1.0115772387118331	0.8487798699346262	0.24424618858268443	0.6280856656004646	0.24477214310014878	1.5666635350021403	1.9104332695957345	0.08888888888888889	0.37777777777777777	0.875	0.875	2.0223603757149298	1.0224014859114376	0.4162987888717788
matched_random_top50	50	matched_random	365	module,width,cpg,loading,beta8,pre_morula_stage_var	1.118673502741992	0.8840596230381461	0.9999061415522555	0.8487798699346262	0.244354768339669	0.6278622722443186	0.2448803451237573	1.5666635350021403	1.9104332695957345	0.08888888888888889	0.4	0.875	0.875	2.033209032187858	1.0224014859114376	0.5263582695427502
matched_random_top50	50	matched_random	366	module,width,cpg,loading,beta8,pre_morula_stage_var	1.1033818948974987	0.8747683538671129	0.9369332350362871	0.8487798699346262	0.24417031983967613	0.6284030089524927	0.24469628945289879	1.5666635350021403	1.9104332695957345	0.1111111111111111	0.4444444444444444	0.875	0.875	2.0087374690788016	1.0224014859114376	0.4704571905985306
matched_random_top50	50	matched_random	367	module,width,cpg,loading,beta8,pre_morula_stage_var	1.1120904231871729	0.8809064792264372	0.9644704302634927	0.8487798699346262	0.24425319226872122	0.6280590750129869	0.24477914236995899	1.5666635350021403	1.9104332695957345	0.08888888888888889	0.37777777777777777	0.875	0.875	2.023503058131886	1.0224014859114376	0.4129729139973166
matched_random_top50	50	matched_random	368	module,width,cpg,loading,beta8,pre_morula_stage_var	1.1061139729682876	0.8767393872846214	0.985514258696794	0.8487798699346262	0.244174258458804	0.6283069727444193	0.24470017301409708	1.5666635350021403	1.9104332695957345	0.1111111111111111	0.4222222222222222	0.875	0.875	2.0125575273914147	1.0224014859114376	0.43997496823762194
matched_random_top50	50	matched_random	369	module,width,cpg,loading,beta8,pre_morula_stage_var	1.1030546876058849	0.8750506660066671	0.9767171429262412	0.8487798699346262	0.2441285230407578	0.6284173096492506	0.2446545888269499	1.5666635350021403	1.9104332695957345	0.1111111111111111	0.4222222222222222	0.875	0.875	2.007914886527641	1.0224014859114376	0.4151956616708426
matched_random_top50	50	matched_random	370	module,width,cpg,loading,beta8,pre_morula_stage_var	1.0984648740416019	0.8711963963309804	0.9880643067476651	0.8487798699346262	0.24413664323407874	0.6285962408841095	0.244662590059633	1.5666635350021403	1.9104332695957345	0.1111111111111111	0.4444444444444444	0.875	0.875	2.0006482044586926	1.0224014859114376	0.5185645674528732
matched_random_top50	50	matched_random	371	module,width,cpg,loading,beta8,pre_morula_stage_var	1.1052296738371303	0.8761978900186279	0.9233468291475755	0.8487798699346262	0.24416702255457204	0.6283356422880199	0.24469298921548713	1.5666635350021403	1.9104332695957345	0.1111111111111111	0.4222222222222222	0.875	0.875	2.0113731058181576	1.0224014859114376	0.4377716630718238
matched_random_top50	50	matched_random	372	module,width,cpg,loading,beta8,pre_morula_stage_var	1.1113222854740041	0.8801797241579947	0.9928945427538335	0.8487798699346262	0.2442398888850266	0.6281038788594338	0.244765747855633	1.5666635350021403	1.9104332695957345	0.08888888888888889	0.4	0.875	0.875	2.0214242338799133	1.0224014859114376	0.43614941173513055
matched_random_top50	50	matched_random	373	module,width,cpg,loading,beta8,pre_morula_stage_var	1.1031753080042908	0.8748151282755907	1.0227530841480639	0.8487798699346263	0.24417230625928688	0.6284018339183052	0.24469834118388756	1.5666635350021403	1.9104332695957345	0.1111111111111111	0.4444444444444444	0.875	0.875	2.0089442244266857	1.0224014859114376	0.45697340028606254
matched_random_top50	50	matched_random	374	module,width,cpg,loading,beta8,pre_morula_stage_var	1.1093829361493774	0.8788999380983673	0.9694349629749595	0.8487798699346262	0.24422370945688976	0.6281745902266777	0.24474961046508287	1.5666635350021403	1.9104332695957345	0.08888888888888889	0.4222222222222222	0.875	0.875	2.018447300492736	1.0224014859114376	0.4420319586629092
matched_random_top50	50	matched_random	375	module,width,cpg,loading,beta8,pre_morula_stage_var	1.1171892047711212	0.8839600146147963	1.0229763715981117	0.8487798699346262	0.24433756931624798	0.6278774253956809	0.24486335734317827	1.5666635350021403	1.9104332695957345	0.08888888888888889	0.4	0.875	0.875	2.0320082796649492	1.0224014859114376	0.4545094215857881
matched_random_top50	50	matched_random	376	module,width,cpg,loading,beta8,pre_morula_stage_var	1.1078751153732698	0.8780128827906772	0.9282334730694433	0.8487798699346262	0.24421682324260344	0.6282235322056383	0.24474279415380762	1.5666635350021403	1.9104332695957345	0.08888888888888889	0.4222222222222222	0.875	0.875	2.0165330344301657	1.0224014859114376	0.44112675803390683
matched_random_top50	50	matched_random	377	module,width,cpg,loading,beta8,pre_morula_stage_var	1.11136310173836	0.879915739169712	0.977652768183382	0.8487798699346262	0.2442712795872662	0.628110395858683	0.2447970746739913	1.5666635350021403	1.9104332695957345	0.08888888888888889	0.4444444444444444	0.875	0.875	2.021821441467797	1.0224014859114376	0.4902802036018988
matched_random_top50	50	matched_random	378	module,width,cpg,loading,beta8,pre_morula_stage_var	1.1194263244726645	0.8845170056451654	0.9918006269531255	0.8487798699346262	0.24439447027930153	0.6278443716766607	0.24492004503555037	1.5666635350021403	1.9104332695957345	0.08888888888888889	0.37777777777777777	0.875	0.875	2.035330630376561	1.0224014859114376	0.5729995125587646
matched_random_top50	50	matched_random	379	module,width,cpg,loading,beta8,pre_morula_stage_var	1.10559315159273	0.8763255593508399	0.9137343064999127	0.8487798699346262	0.2441880182633056	0.6283179217481767	0.24471397252068522	1.5666635350021403	1.9104332695957345	0.1111111111111111	0.4444444444444444	0.875	0.875	2.012335779812119	1.0224014859114376	0.4556361753626424
matched_random_top50	50	matched_random	380	module,width,cpg,loading,beta8,pre_morula_stage_var	1.1108256234407325	0.8793958046052359	1.0019526379593304	0.8487798699346262	0.24427609255538874	0.6281400923828842	0.24480185183606096	1.5666635350021403	1.9104332695957345	0.08888888888888889	0.4444444444444444	0.875	0.875	2.0209076960111525	1.0224014859114376	0.5202178944635225
matched_random_top50	50	matched_random	381	module,width,cpg,loading,beta8,pre_morula_stage_var	1.1095417336896984	0.8786566251622767	1.0782529767792761	0.8487798699346262	0.24425055503598947	0.6281819323589257	0.24477635958746607	1.5666635350021403	1.9104332695957345	0.08888888888888889	0.4444444444444444	0.875	0.875	2.0186815035102357	1.0224014859114376	0.4977739887405349
matched_random_top50	50	matched_random	382	module,width,cpg,loading,beta8,pre_morula_stage_var	1.0951213876554693	0.8691850332675207	0.9881579619490077	0.8487798699346262	0.24408647913226333	0.6287186025224777	0.24461250347125985	1.5666635350021403	1.9104332695957345	0.1111111111111111	0.4444444444444444	0.875	0.875	1.9950741042841633	1.0224014859114376	0.4977215203261798
matched_random_top50	50	matched_random	383	module,width,cpg,loading,beta8,pre_morula_stage_var	1.0964643700140508	0.8700360258083297	0.9755489851980239	0.8487798699346262	0.2440865467313671	0.6286739875027505	0.24461251833690398	1.5666635350021403	1.9104332695957345	0.1111111111111111	0.4444444444444444	0.875	0.875	1.9968066746075728	1.0224014859114376	0.48460016094207614
matched_random_top50	50	matched_random	384	module,width,cpg,loading,beta8,pre_morula_stage_var	1.1010890592407558	0.8734891888621032	0.9647337915495392	0.8487798699346263	0.24413228596348965	0.6284874094944136	0.2446583364301066	1.5666635350021403	1.9104332695957345	0.1111111111111111	0.4444444444444444	0.875	0.875	2.0049787478155587	1.0224014859114376	0.45031023164923667
matched_random_top50	50	matched_random	385	module,width,cpg,loading,beta8,pre_morula_stage_var	1.1059587297653897	0.876795957121265	0.9254806136508265	0.8487798699346262	0.24419066427729466	0.6282947647322881	0.24471668681959158	1.5666635350021403	1.9104332695957345	0.1111111111111111	0.4222222222222222	0.875	0.875	2.013417552461877	1.0224014859114376	0.434310168293841
matched_random_top50	50	matched_random	386	module,width,cpg,loading,beta8,pre_morula_stage_var	1.1038419137968107	0.8748112238010541	0.9923188058744828	0.8487798699346262	0.2441905409938462	0.6283963346559734	0.24471641488713972	1.5666635350021403	1.9104332695957345	0.08888888888888889	0.4444444444444444	0.875	0.875	2.0093219357059655	1.0224014859114376	0.5093328173765522
matched_random_top50	50	matched_random	387	module,width,cpg,loading,beta8,pre_morula_stage_var	1.1058540777906063	0.8764976544924188	1.0522239225439862	0.8487798699346262	0.2441935303834688	0.6283066225242431	0.24471948677685768	1.5666635350021403	1.9104332695957345	0.08888888888888889	0.4444444444444444	0.875	0.875	2.012872481380209	1.0224014859114376	0.4561372369093399
matched_random_top50	50	matched_random	388	module,width,cpg,loading,beta8,pre_morula_stage_var	1.1064666289664862	0.8765141303595503	0.9741600403387561	0.8487798699346262	0.24421552282144723	0.6283030503634456	0.24474132467406304	1.5666635350021403	1.9104332695957345	0.08888888888888889	0.4444444444444444	0.875	0.875	2.0133598018373755	1.0224014859114376	0.5099345935172392
matched_random_top50	50	matched_random	389	module,width,cpg,loading,beta8,pre_morula_stage_var	1.1030763787309152	0.8749265529696771	0.9653293567658623	0.8487798699346262	0.24415570411041512	0.6284023982601129	0.24468180255287664	1.5666635350021403	1.9104332695957345	0.1111111111111111	0.4222222222222222	0.875	0.875	2.008832087578714	1.0224014859114376	0.4289580533445825
matched_random_top50	50	matched_random	390	module,width,cpg,loading,beta8,pre_morula_stage_var	1.0984028712344096	0.8712730380630489	0.9796962491976053	0.8487798699346262	0.24412189137346701	0.6285966940004956	0.24464786101391547	1.5666635350021403	1.9104332695957345	0.1111111111111111	0.4444444444444444	0.875	0.875	2.000366774862785	1.0224014859114376	0.4964848374659119
matched_random_top50	50	matched_random	391	module,width,cpg,loading,beta8,pre_morula_stage_var	1.0938185592640517	0.8683715908189235	0.8805356453911104	0.8487798699346262	0.24406949985506154	0.628765480065057	0.24459557142149319	1.5666635350021403	1.9104332695957345	0.1111111111111111	0.4444444444444444	0.875	0.875	1.9930399305220745	1.0224014859114376	0.4905200602515359
matched_random_top50	50	matched_random	392	module,width,cpg,loading,beta8,pre_morula_stage_var	1.1180105392504582	0.8843749860614284	0.9882169355980822	0.8487798699346262	0.2443383914178633	0.6278583820904567	0.24486409945188123	1.5666635350021403	1.9104332695957345	0.08888888888888889	0.4	0.875	0.875	2.032700449397319	1.0224014859114376	0.4687922585884021
matched_random_top50	50	matched_random	393	module,width,cpg,loading,beta8,pre_morula_stage_var	1.1043644072517886	0.8757421885450625	1.0589863887144928	0.8487798699346262	0.24415162838125723	0.6283662036856942	0.24467764590522278	1.5666635350021403	1.9104332695957345	0.1111111111111111	0.4222222222222222	0.875	0.875	2.01007406824369	1.0224014859114376	0.42581547525516233
matched_random_top50	50	matched_random	394	module,width,cpg,loading,beta8,pre_morula_stage_var	1.1142087717655564	0.8820198891509223	0.88790263937894	0.8487798699346262	0.24429842049868075	0.6279893058313397	0.24482425223794646	1.5666635350021403	1.9104332695957345	0.08888888888888889	0.4	0.875	0.875	2.0269399684499296	1.0224014859114376	0.45414008493120694
matched_random_top50	50	matched_random	395	module,width,cpg,loading,beta8,pre_morula_stage_var	1.1031814939831475	0.8742904857497078	0.9586127447566425	0.8487798699346262	0.24418634515077212	0.6284249271083634	0.24471219558514923	1.5666635350021403	1.9104332695957345	0.08888888888888889	0.4444444444444444	0.875	0.875	2.008152029671369	1.0224014859114376	0.5208653960701711
matched_random_top50	50	matched_random	396	module,width,cpg,loading,beta8,pre_morula_stage_var	1.1042122456925352	0.8753771966772692	0.9541329024542087	0.8487798699346262	0.2441765960574027	0.628369668288733	0.24470257034684134	1.5666635350021403	1.9104332695957345	0.1111111111111111	0.4444444444444444	0.875	0.875	2.0101530032836274	1.0224014859114376	0.46172416023175483
matched_random_top50	50	matched_random	397	module,width,cpg,loading,beta8,pre_morula_stage_var	1.1041093051780138	0.8752193984814332	0.9587699864013732	0.8487798699346262	0.24418379604840085	0.6283761129011276	0.2447097444971638	1.5666635350021403	1.9104332695957345	0.08888888888888889	0.4444444444444444	0.875	0.875	2.00999893731477	1.0224014859114376	0.47772675830368827
matched_random_top50	50	matched_random	398	module,width,cpg,loading,beta8,pre_morula_stage_var	1.1084004267828278	0.8781196560260432	0.9854804360705914	0.8487798699346262	0.24423780243939158	0.6282093188632221	0.2447637149847804	1.5666635350021403	1.9104332695957345	0.08888888888888889	0.4222222222222222	0.875	0.875	2.017428185790957	1.0224014859114376	0.4689256220958591
matched_random_top50	50	matched_random	399	module,width,cpg,loading,beta8,pre_morula_stage_var	1.1167336880954228	0.8838560630639264	0.9199608579308827	0.8487798699346262	0.24429944712051666	0.6278911729781272	0.24482526689921627	1.5666635350021403	1.9104332695957345	0.08888888888888889	0.37777777777777777	0.875	0.875	2.0306086993986874	1.0224014859114376	0.414471823913327
matched_random_top50	50	matched_random	400	module,width,cpg,loading,beta8,pre_morula_stage_var	1.1130462807318582	0.8808151135210827	1.0013778034167067	0.8487798699346262	0.2443123757069462	0.6280620319163471	0.2448380938516666	1.5666635350021403	1.9104332695957345	0.08888888888888889	0.4222222222222222	0.875	0.875	2.024820882844769	1.0224014859114376	0.5365494372909017
matched_random_top50	50	matched_random	401	module,width,cpg,loading,beta8,pre_morula_stage_var	1.1046219728000044	0.8754387995836973	0.9399659744196209	0.8487798699346262	0.24419717052377324	0.6283619205044902	0.24472307423030953	1.5666635350021403	1.9104332695957345	0.08888888888888889	0.4444444444444444	0.875	0.875	2.0107766864705527	1.0224014859114376	0.49639920316946384
matched_random_top50	50	matched_random	402	module,width,cpg,loading,beta8,pre_morula_stage_var	1.1182106842712514	0.8847058932070435	1.0405693238394276	0.8487798699346262	0.24433933943530228	0.6278356192553757	0.2448651264985913	1.5666635350021403	1.9104332695957345	0.08888888888888889	0.4	0.875	0.875	2.0335454915003033	1.0224014859114376	0.4384642424997786
matched_random_top50	50	matched_random	403	module,width,cpg,loading,beta8,pre_morula_stage_var	1.0984740900947352	0.8712525919577057	0.9538777043825843	0.8487798699346262	0.24413398077666504	0.6285939176890558	0.2446599460591672	1.5666635350021403	1.9104332695957345	0.1111111111111111	0.4444444444444444	0.875	0.875	2.0006962523307665	1.0224014859114376	0.5112150512015721
matched_random_top50	50	matched_random	404	module,width,cpg,loading,beta8,pre_morula_stage_var	1.1115305623872587	0.8802648346242594	1.029682347983794	0.8487798699346262	0.24425011019109294	0.6280951343358877	0.2447759617432954	1.5666635350021403	1.9104332695957345	0.08888888888888889	0.4222222222222222	0.875	0.875	2.021929663004073	1.0224014859114376	0.44556969978786093
matched_random_top50	50	matched_random	405	module,width,cpg,loading,beta8,pre_morula_stage_var	1.093262489305433	0.8681845830587513	0.9038376185946212	0.8487798699346262	0.24404969140956295	0.6287851263314218	0.2445758366964508	1.5666635350021403	1.9104332695957345	0.1111111111111111	0.4444444444444444	0.875	0.875	1.9921854638416043	1.0224014859114376	0.4661549319340176
matched_random_top50	50	matched_random	406	module,width,cpg,loading,beta8,pre_morula_stage_var	1.1095341969460593	0.8786110469532376	1.025532534889181	0.8487798699346262	0.24426028567553665	0.6281827949831179	0.24478609040672375	1.5666635350021403	1.9104332695957345	0.08888888888888889	0.4444444444444444	0.875	0.875	2.0189198111440656	1.0224014859114376	0.5096742455316572
matched_random_top50	50	matched_random	407	module,width,cpg,loading,beta8,pre_morula_stage_var	1.100647514526516	0.8728273057770182	0.8989249923303053	0.8487798699346262	0.2441470588118872	0.6285102824568707	0.24467302240603356	1.5666635350021403	1.9104332695957345	0.1111111111111111	0.4444444444444444	0.875	0.875	2.0041575127816067	1.0224014859114376	0.4909916335834029
matched_random_top50	50	matched_random	408	module,width,cpg,loading,beta8,pre_morula_stage_var	1.1033423557461686	0.8744755183996807	0.9058902500987538	0.8487798699346263	0.24419889882415913	0.6284121146089112	0.24472480818242592	1.5666635350021403	1.9104332695957345	0.08888888888888889	0.4444444444444444	0.875	0.875	2.0089813439613002	1.0224014859114376	0.5189936268737205
matched_random_top50	50	matched_random	409	module,width,cpg,loading,beta8,pre_morula_stage_var	1.1147630061661236	0.8823344307940859	1.0266049006187505	0.8487798699346262	0.24430746500298908	0.6279709378068642	0.24483327445732803	1.5666635350021403	1.9104332695957345	0.08888888888888889	0.4	0.875	0.875	2.0278311783302128	1.0224014859114376	0.46091557237547476
matched_random_top50	50	matched_random	410	module,width,cpg,loading,beta8,pre_morula_stage_var	1.1194430236619306	0.8851750559753591	1.004090323687639	0.8487798699346262	0.24435833638558882	0.6278117655214973	0.2448839918395255	1.5666635350021403	1.9104332695957345	0.08888888888888889	0.4	0.875	0.875	2.034956820737998	1.0224014859114376	0.4835337531591606
matched_random_top50	50	matched_random	411	module,width,cpg,loading,beta8,pre_morula_stage_var	1.1251849938127256	0.8882722952189112	0.8622152559710066	0.8487798699346262	0.24443704645991396	0.6276293015995017	0.244962513809268	1.5666635350021403	1.9104332695957345	0.08888888888888889	0.37777777777777777	0.875	0.875	2.0441454327448048	1.0224014859114376	0.5481727130027441
matched_random_top50	50	matched_random	412	module,width,cpg,loading,beta8,pre_morula_stage_var	1.0970355138584094	0.8713892639614722	0.9028032668151187	0.8487798699346262	0.24403298943613624	0.6286566195434585	0.24455933816655925	1.5666635350021403	1.9104332695957345	0.1111111111111111	0.4	0.875	0.875	1.9987057005702098	1.0224014859114376	0.3761369995521801
matched_random_top50	50	matched_random	413	module,width,cpg,loading,beta8,pre_morula_stage_var	1.1295928971700284	0.8915311101032642	0.9759974469462644	0.8487798699346262	0.24446844037484877	0.6274355695656199	0.24499393339214215	1.5666635350021403	1.9104332695957345	0.08888888888888889	0.3333333333333333	0.875	0.875	2.0515726623576005	1.0224014859114376	0.4696898430339158
matched_random_top50	50	matched_random	414	module,width,cpg,loading,beta8,pre_morula_stage_var	1.1046409835871587	0.8760470605793544	1.0462902632148245	0.8487798699346263	0.24415918781920778	0.6283484503381399	0.24468524823288246	1.5666635350021403	1.9104332695957345	0.1111111111111111	0.4	0.875	0.875	2.010964953512027	1.0224014859114376	0.4190183210658572
matched_random_top50	50	matched_random	415	module,width,cpg,loading,beta8,pre_morula_stage_var	1.1020189229498316	0.8738528690946019	0.964481777607832	0.8487798699346262	0.24415383051800962	0.6284554691426485	0.2446798169900921	1.5666635350021403	1.9104332695957345	0.1111111111111111	0.4444444444444444	0.875	0.875	2.0064323891609233	1.0224014859114376	0.4719924903461194
matched_random_top50	50	matched_random	416	module,width,cpg,loading,beta8,pre_morula_stage_var	1.1100474728816463	0.8791313703569421	0.9931351999698944	0.8487798699346262	0.24426307862107813	0.6281519106706024	0.24478893910370622	1.5666635350021403	1.9104332695957345	0.08888888888888889	0.4222222222222222	0.875	0.875	2.0201303958004733	1.0224014859114376	0.48260348014212373
matched_random_top50	50	matched_random	417	module,width,cpg,loading,beta8,pre_morula_stage_var	1.109396951042732	0.8792261211180474	0.9795423872085882	0.8487798699346262	0.24421992497656286	0.6281577132345306	0.2447459635916764	1.5666635350021403	1.9104332695957345	0.1111111111111111	0.37777777777777777	0.875	0.875	2.019320291639764	1.0224014859114376	0.4037743166633704
matched_random_top50	50	matched_random	418	module,width,cpg,loading,beta8,pre_morula_stage_var	1.1072395531241364	0.8775772267652866	0.9889604176762562	0.8487798699346262	0.2441900321155602	0.6282556542290222	0.2447159895555185	1.5666635350021403	1.9104332695957345	0.1111111111111111	0.4	0.875	0.875	2.014845740113203	1.0224014859114376	0.4301973912181922
matched_random_top50	50	matched_random	419	module,width,cpg,loading,beta8,pre_morula_stage_var	1.0972776095725194	0.8708833334035168	0.9640947808053711	0.8487798699346262	0.24409532940137915	0.6286317852189367	0.24462142837169149	1.5666635350021403	1.9104332695957345	0.1111111111111111	0.4444444444444444	0.875	0.875	1.9987990548110328	1.0224014859114376	0.46201477785650497
matched_random_top50	50	matched_random	420	module,width,cpg,loading,beta8,pre_morula_stage_var	1.1111952475309343	0.880500914115568	1.0034722267610252	0.8487798699346262	0.24418693211814652	0.6281268091153187	0.24471280983073296	1.5666635350021403	1.9104332695957345	0.1111111111111111	0.4	0.875	0.875	2.0202201921477014	1.0224014859114376	0.37726317951228755
matched_random_top50	50	matched_random	421	module,width,cpg,loading,beta8,pre_morula_stage_var	1.1144022452542532	0.881884124378899	0.9938879197510386	0.8487798699346262	0.24429933795974865	0.6280019093463325	0.24482505882213784	1.5666635350021403	1.9104332695957345	0.08888888888888889	0.4222222222222222	0.875	0.875	2.0264958570685514	1.0224014859114376	0.489025884562013
matched_random_top50	50	matched_random	422	module,width,cpg,loading,beta8,pre_morula_stage_var	1.1095465635434094	0.8788600139759661	0.9813816395865369	0.8487798699346262	0.24425435744884397	0.6281667113399891	0.24478024911887974	1.5666635350021403	1.9104332695957345	0.08888888888888889	0.4222222222222222	0.875	0.875	2.0193878842154613	1.0224014859114376	0.4719542447821183
matched_random_top50	50	matched_random	423	module,width,cpg,loading,beta8,pre_morula_stage_var	1.1018617749848332	0.8736790497506985	0.9421342423451857	0.8487798699346262	0.24414976921939424	0.6284669756626537	0.24467570343707662	1.5666635350021403	1.9104332695957345	0.1111111111111111	0.4444444444444444	0.875	0.875	2.005866322567546	1.0224014859114376	0.4788636866945315
matched_random_top50	50	matched_random	424	module,width,cpg,loading,beta8,pre_morula_stage_var	1.1009052440563873	0.8732413691958449	0.9144648463140641	0.8487798699346262	0.24415106226568226	0.6284925480889286	0.24467708967790688	1.5666635350021403	1.9104332695957345	0.1111111111111111	0.4444444444444444	0.875	0.875	2.005011635567916	1.0224014859114376	0.4756337403116705
matched_random_top50	50	matched_random	425	module,width,cpg,loading,beta8,pre_morula_stage_var	1.1065051548369307	0.8764376210741089	0.9771385869142124	0.8487798699346262	0.2442333949131992	0.6283046355580211	0.2447591990452292	1.5666635350021403	1.9104332695957345	0.08888888888888889	0.4444444444444444	0.875	0.875	2.0137954705020826	1.0224014859114376	0.5364491709056108
matched_random_top50	50	matched_random	426	module,width,cpg,loading,beta8,pre_morula_stage_var	1.114540232097723	0.8826293265255756	0.9942580567552053	0.8487798699346262	0.24425279518447587	0.6279751997818915	0.24477869033263722	1.5666635350021403	1.9104332695957345	0.08888888888888889	0.4	0.875	0.875	2.0267550097733453	1.0224014859114376	0.3876368222293792
matched_random_top50	50	matched_random	427	module,width,cpg,loading,beta8,pre_morula_stage_var	1.1074900803509025	0.8775984188172927	1.0402943958622504	0.8487798699346262	0.2442049880353766	0.6282479595322714	0.24473090502301637	1.5666635350021403	1.9104332695957345	0.08888888888888889	0.4444444444444444	0.875	0.875	2.015299064413846	1.0224014859114376	0.45076160815396055
matched_random_top50	50	matched_random	428	module,width,cpg,loading,beta8,pre_morula_stage_var	1.0978956515789584	0.8711846244241608	0.9178172153261623	0.8487798699346262	0.2441131952880002	0.6286082764504596	0.24463925955596022	1.5666635350021403	1.9104332695957345	0.1111111111111111	0.4444444444444444	0.875	0.875	1.99989978195947	1.0224014859114376	0.47744824508696304
matched_random_top50	50	matched_random	429	module,width,cpg,loading,beta8,pre_morula_stage_var	1.116059279440743	0.8829665394837711	1.0228602914796878	0.8487798699346262	0.24433137121114518	0.6279390989628103	0.2448570805671269	1.5666635350021403	1.9104332695957345	0.08888888888888889	0.4	0.875	0.875	2.0296648960675485	1.0224014859114376	0.5004075007505947
matched_random_top50	50	matched_random	430	module,width,cpg,loading,beta8,pre_morula_stage_var	1.102400132394831	0.8740209274427866	0.9241316287754704	0.8487798699346262	0.2441695351461095	0.628441832364052	0.24469549725063047	1.5666635350021403	1.9104332695957345	0.08888888888888889	0.4444444444444444	0.875	0.875	2.007216388636977	1.0224014859114376	0.4881640669450272
matched_random_top50	50	matched_random	431	module,width,cpg,loading,beta8,pre_morula_stage_var	1.118061691336284	0.8843581158472518	0.9494230952389935	0.8487798699346262	0.24434595636482478	0.62785914269133	0.244871654774087	1.5666635350021403	1.9104332695957345	0.08888888888888889	0.4	0.875	0.875	2.0329012334606373	1.0224014859114376	0.4808567485129594
matched_random_top50	50	matched_random	432	module,width,cpg,loading,beta8,pre_morula_stage_var	1.1143878248569883	0.8815925158634973	1.0446009438101411	0.8487798699346262	0.2443224676061432	0.6280199770797927	0.24484812731109265	1.5666635350021403	1.9104332695957345	0.08888888888888889	0.4222222222222222	0.875	0.875	2.0266481452567997	1.0224014859114376	0.5465136663478568
matched_random_top50	50	matched_random	433	module,width,cpg,loading,beta8,pre_morula_stage_var	1.0985943217830187	0.8720388333569619	0.9376150158070766	0.8487798699346263	0.2440864765874347	0.6285835331232736	0.2446126331026161	1.5666635350021403	1.9104332695957345	0.1111111111111111	0.4222222222222222	0.875	0.875	2.000921123057092	1.0224014859114376	0.42491147165943055
matched_random_top50	50	matched_random	434	module,width,cpg,loading,beta8,pre_morula_stage_var	1.1057273408242418	0.8762622783570344	0.9554969608329978	0.8487798699346262	0.2442035064920081	0.6283170854216718	0.24472941619624247	1.5666635350021403	1.9104332695957345	0.08888888888888889	0.4444444444444444	0.875	0.875	2.0126076525370817	1.0224014859114376	0.48171256309943683
matched_random_top50	50	matched_random	435	module,width,cpg,loading,beta8,pre_morula_stage_var	1.1070378882282326	0.8768413587014628	0.9591788747952203	0.8487798699346262	0.24423179244919319	0.6282828846313929	0.2447575920628727	1.5666635350021403	1.9104332695957345	0.08888888888888889	0.4444444444444444	0.875	0.875	2.0145235012298017	1.0224014859114376	0.5241654220179098
matched_random_top50	50	matched_random	436	module,width,cpg,loading,beta8,pre_morula_stage_var	1.1035678862704537	0.8744523242135166	0.9613147431643465	0.8487798699346262	0.24419206984843217	0.6284161987935191	0.2447178721287214	1.5666635350021403	1.9104332695957345	0.08888888888888889	0.4444444444444444	0.875	0.875	2.008609807750493	1.0224014859114376	0.5321909942927275
matched_random_top50	50	matched_random	437	module,width,cpg,loading,beta8,pre_morula_stage_var	1.1087196025097719	0.8790719981996047	0.9223366829626806	0.8487798699346262	0.24417255525284162	0.6281989864026364	0.24469862114333368	1.5666635350021403	1.9104332695957345	0.1111111111111111	0.4	0.875	0.875	2.0173822879102072	1.0224014859114376	0.37300288766119694
matched_random_top50	50	matched_random	438	module,width,cpg,loading,beta8,pre_morula_stage_var	1.1090031306348356	0.8785063505433557	0.9329182576716417	0.8487798699346262	0.24424806136132865	0.6281865125776219	0.24477396530313641	1.5666635350021403	1.9104332695957345	0.08888888888888889	0.4222222222222222	0.875	0.875	2.0185146433732637	1.0224014859114376	0.4710822808306843
matched_random_top50	50	matched_random	439	module,width,cpg,loading,beta8,pre_morula_stage_var	1.1060510384527793	0.8769397014910703	0.9941327032703364	0.8487798699346262	0.24416340049994723	0.6283026277783287	0.24468940638269604	1.5666635350021403	1.9104332695957345	0.1111111111111111	0.4	0.875	0.875	2.012781178626164	1.0224014859114376	0.4135728097999346
matched_random_top50	50	matched_random	440	module,width,cpg,loading,beta8,pre_morula_stage_var	1.1072628294870528	0.8771844318764623	0.9243014746295578	0.8487798699346262	0.24422232325768065	0.6282648703024014	0.24474817603791185	1.5666635350021403	1.9104332695957345	0.08888888888888889	0.4444444444444444	0.875	0.875	2.0149464994810016	1.0224014859114376	0.4922421917277916
matched_random_top50	50	matched_random	441	module,width,cpg,loading,beta8,pre_morula_stage_var	1.1033217564078304	0.8745590854187255	0.9378917104772465	0.8487798699346262	0.24418977333883463	0.6284086944766475	0.24471570728819664	1.5666635350021403	1.9104332695957345	0.08888888888888889	0.4444444444444444	0.875	0.875	2.0088893085548905	1.0224014859114376	0.501603165872041
matched_random_top50	50	matched_random	442	module,width,cpg,loading,beta8,pre_morula_stage_var	1.1105125109676242	0.8796245215202678	0.9270624908647077	0.8487798699346262	0.244223922894709	0.6281405033110906	0.24474976894386818	1.5666635350021403	1.9104332695957345	0.08888888888888889	0.4	0.875	0.875	2.0197514224623765	1.0224014859114376	0.4354981382274548
matched_random_top50	50	matched_random	443	module,width,cpg,loading,beta8,pre_morula_stage_var	1.0995303231160205	0.872531573968991	0.968378554128569	0.8487798699346263	0.2441059987183764	0.628548353383539	0.2446320907739985	1.5666635350021403	1.9104332695957345	0.1111111111111111	0.4444444444444444	0.875	0.875	2.002322655478852	1.0224014859114376	0.44099781741301786
matched_random_top50	50	matched_random	444	module,width,cpg,loading,beta8,pre_morula_stage_var	1.1137029430185088	0.8816076886309283	0.9715976229102286	0.8487798699346262	0.24426895297032586	0.6280226596873529	0.24479471877408465	1.5666635350021403	1.9104332695957345	0.08888888888888889	0.4	0.875	0.875	2.0250211953138044	1.0224014859114376	0.44935152122259325
matched_random_top50	50	matched_random	445	module,width,cpg,loading,beta8,pre_morula_stage_var	1.119769045095574	0.8854792098625045	0.9400353878239481	0.8487798699346262	0.24436633416072823	0.6277958699435836	0.24489200602220987	1.5666635350021403	1.9104332695957345	0.08888888888888889	0.4	0.875	0.875	2.0357464811952526	1.0224014859114376	0.48074518372003056
matched_random_top50	50	matched_random	446	module,width,cpg,loading,beta8,pre_morula_stage_var	1.1025139566286568	0.8747437286157952	1.0607576818960722	0.8487798699346262	0.24412650846501455	0.6284297181667668	0.24465265057987187	1.5666635350021403	1.9104332695957345	0.1111111111111111	0.4	0.875	0.875	2.007597521886529	1.0224014859114376	0.4059724408408004
matched_random_top50	50	matched_random	447	module,width,cpg,loading,beta8,pre_morula_stage_var	1.0995043159002842	0.8727198588929426	0.9937310829213817	0.8487798699346262	0.24409890868007417	0.6285395925071608	0.24462515340751267	1.5666635350021403	1.9104332695957345	0.1111111111111111	0.4	0.875	0.875	2.003197368884367	1.0224014859114376	0.4039213060801201
matched_random_top50	50	matched_random	448	module,width,cpg,loading,beta8,pre_morula_stage_var	1.1094132539871835	0.8784821927670092	0.9531915375796163	0.8487798699346262	0.24424627204151797	0.6281935518908077	0.24477203566520145	1.5666635350021403	1.9104332695957345	0.08888888888888889	0.4444444444444444	0.875	0.875	2.0181507430835874	1.0224014859114376	0.5055375909301267
matched_random_top50	50	matched_random	449	module,width,cpg,loading,beta8,pre_morula_stage_var	1.1164158126804355	0.8826697631046473	1.011286846345391	0.8487798699346262	0.244338080712886	0.6279449245719456	0.2448637031637612	1.5666635350021403	1.9104332695957345	0.08888888888888889	0.4222222222222222	0.875	0.875	2.0297726638140525	1.0224014859114376	0.5376093326465079
matched_random_top50	50	matched_random	450	module,width,cpg,loading,beta8,pre_morula_stage_var	1.1158826826956563	0.8829869150377514	0.9661317718423746	0.8487798699346262	0.24432885329253	0.6279344954694503	0.2448546210103673	1.5666635350021403	1.9104332695957345	0.08888888888888889	0.4	0.875	0.875	2.0297353158255955	1.0224014859114376	0.47757508662872744
matched_random_top50	50	matched_random	451	module,width,cpg,loading,beta8,pre_morula_stage_var	1.1128904716839703	0.880748481833358	1.0219098465821976	0.8487798699346262	0.2442911426612337	0.6280660171165979	0.24481685312243948	1.5666635350021403	1.9104332695957345	0.08888888888888889	0.4444444444444444	0.875	0.875	2.0239915543179823	1.0224014859114376	0.5142549648069069
matched_random_top50	50	matched_random	452	module,width,cpg,loading,beta8,pre_morula_stage_var	1.1006511883557675	0.8729515384594279	0.9670263542069806	0.8487798699346262	0.24413250945972836	0.6285099436033299	0.244658493344903	1.5666635350021403	1.9104332695957345	0.1111111111111111	0.4444444444444444	0.875	0.875	2.003971035121992	1.0224014859114376	0.46969499822659877
matched_random_top50	50	matched_random	453	module,width,cpg,loading,beta8,pre_morula_stage_var	1.1152341038537492	0.8818580002938838	1.0316306198655643	0.8487798699346262	0.24433029986371455	0.6279946763620126	0.24485592090647815	1.5666635350021403	1.9104332695957345	0.08888888888888889	0.4222222222222222	0.875	0.875	2.027828418321027	1.0224014859114376	0.5550265926992176
matched_random_top50	50	matched_random	454	module,width,cpg,loading,beta8,pre_morula_stage_var	1.117343389021221	0.8830337064056226	0.951225263628983	0.8487798699346262	0.24436255433112253	0.627924606203477	0.24488812838704596	1.5666635350021403	1.9104332695957345	0.08888888888888889	0.4	0.875	0.875	2.0314409803329454	1.0224014859114376	0.5771245424917772
matched_random_top50	50	matched_random	455	module,width,cpg,loading,beta8,pre_morula_stage_var	1.1016598620218134	0.8739546352162647	0.9583812696838373	0.8487798699346262	0.2441332552055708	0.6284640316183903	0.24465932630193732	1.5666635350021403	1.9104332695957345	0.1111111111111111	0.4444444444444444	0.875	0.875	2.0059940210125378	1.0224014859114376	0.43794021361319496
matched_random_top50	50	matched_random	456	module,width,cpg,loading,beta8,pre_morula_stage_var	1.1074069782079896	0.8770934537147479	0.9714467544626892	0.8487798699346262	0.2442296812798889	0.6282701378452448	0.24475546018580174	1.5666635350021403	1.9104332695957345	0.08888888888888889	0.4444444444444444	0.875	0.875	2.014926641410076	1.0224014859114376	0.517770736617022
matched_random_top50	50	matched_random	457	module,width,cpg,loading,beta8,pre_morula_stage_var	1.1111645850803438	0.8802863258100952	0.9925176338732692	0.8487798699346262	0.2442487601347129	0.6280939430243093	0.244774719984239	1.5666635350021403	1.9104332695957345	0.08888888888888889	0.4	0.875	0.875	2.0220952110103463	1.0224014859114376	0.420609021412674
matched_random_top50	50	matched_random	458	module,width,cpg,loading,beta8,pre_morula_stage_var	1.120790485363572	0.8861542363080699	0.8947844720767165	0.8487798699346262	0.2443871385682409	0.6277572884392082	0.24491280866563403	1.5666635350021403	1.9104332695957345	0.08888888888888889	0.4	0.875	0.875	2.0377620358702644	1.0224014859114376	0.484920434502943
matched_random_top50	50	matched_random	459	module,width,cpg,loading,beta8,pre_morula_stage_var	1.1093827424514928	0.8786634589896556	0.9634456887461367	0.8487798699346262	0.2442555399450648	0.6281787444436632	0.24478139912433286	1.5666635350021403	1.9104332695957345	0.08888888888888889	0.4444444444444444	0.875	0.875	2.018953020322272	1.0224014859114376	0.48739001760387474
matched_random_top50	50	matched_random	460	module,width,cpg,loading,beta8,pre_morula_stage_var	1.0992916416993255	0.8721365556106315	0.9471424442761645	0.8487798699346262	0.2441282744314276	0.6285548007863824	0.24465432498853834	1.5666635350021403	1.9104332695957345	0.1111111111111111	0.4444444444444444	0.875	0.875	2.0022232561407454	1.0224014859114376	0.4738953196117829
matched_random_top50	50	matched_random	461	module,width,cpg,loading,beta8,pre_morula_stage_var	1.1040139799793551	0.8753956674026588	0.9828983828560429	0.8487798699346262	0.24417968017993874	0.6283697152741246	0.2447057071631197	1.5666635350021403	1.9104332695957345	0.1111111111111111	0.4444444444444444	0.875	0.875	2.0103084647608824	1.0224014859114376	0.45278551416538537
matched_random_top50	50	matched_random	462	module,width,cpg,loading,beta8,pre_morula_stage_var	1.0939468947237758	0.868523252396853	0.9254411550404557	0.8487798699346262	0.24407188946706876	0.6287562130848569	0.2445980148401119	1.5666635350021403	1.9104332695957345	0.1111111111111111	0.4444444444444444	0.875	0.875	1.993541069405469	1.0224014859114376	0.481745751621423
matched_random_top50	50	matched_random	463	module,width,cpg,loading,beta8,pre_morula_stage_var	1.1114551285029879	0.8800919294737682	0.9543119976848824	0.8487798699346262	0.2442351498211558	0.628114437001328	0.2447609047534175	1.5666635350021403	1.9104332695957345	0.08888888888888889	0.4222222222222222	0.875	0.875	2.020921326571297	1.0224014859114376	0.44731612830296175
matched_random_top50	50	matched_random	464	module,width,cpg,loading,beta8,pre_morula_stage_var	1.114102595849191	0.8821666815321879	1.0520327586966571	0.8487798699346262	0.24427145024776267	0.6279875141597314	0.24479733571205065	1.5666635350021403	1.9104332695957345	0.08888888888888889	0.37777777777777777	0.875	0.875	2.026482019503415	1.0224014859114376	0.41429757438782133
matched_random_top50	50	matched_random	465	module,width,cpg,loading,beta8,pre_morula_stage_var	1.1013354704130471	0.8737296841017619	1.0080960198082025	0.8487798699346262	0.24412701235279094	0.6284791830575108	0.2446530730167901	1.5666635350021403	1.9104332695957345	0.1111111111111111	0.4444444444444444	0.875	0.875	2.0052875523942513	1.0224014859114376	0.43970297537275616
matched_random_top50	50	matched_random	466	module,width,cpg,loading,beta8,pre_morula_stage_var	1.095917910527291	0.8698620024997099	0.9569183959228031	0.8487798699346262	0.2440843888626996	0.6286870141702107	0.2446104447625547	1.5666635350021403	1.9104332695957345	0.1111111111111111	0.4444444444444444	0.875	0.875	1.9963635243058466	1.0224014859114376	0.47759340284150964
matched_random_top50	50	matched_random	467	module,width,cpg,loading,beta8,pre_morula_stage_var	1.1146870109273628	0.8819007225386676	0.9225359507671247	0.8487798699346262	0.24431839019853768	0.628000688997924	0.2448440730939382	1.5666635350021403	1.9104332695957345	0.08888888888888889	0.4222222222222222	0.875	0.875	2.0271394550410107	1.0224014859114376	0.5237694674408442
matched_random_top50	50	matched_random	468	module,width,cpg,loading,beta8,pre_morula_stage_var	1.1275311393280114	0.8901320132717672	1.0074411879089957	0.8487798699346262	0.24446968797701057	0.6275196475808299	0.24499522057490752	1.5666635350021403	1.9104332695957345	0.08888888888888889	0.35555555555555557	0.875	0.875	2.048841458926599	1.0224014859114376	0.5034736378459648
matched_random_top50	50	matched_random	469	module,width,cpg,loading,beta8,pre_morula_stage_var	1.1221697314464547	0.8865749070109022	0.9637385166954233	0.8487798699346262	0.24440023988044443	0.6277192064895699	0.24492582866218798	1.5666635350021403	1.9104332695957345	0.08888888888888889	0.37777777777777777	0.875	0.875	2.039580182104583	1.0224014859114376	0.507968257738583
matched_random_top50	50	matched_random	470	module,width,cpg,loading,beta8,pre_morula_stage_var	1.1000604979569737	0.8728610428964552	0.9672236011337587	0.8487798699346262	0.24412298521140033	0.6285206535676998	0.24464910030283887	1.5666635350021403	1.9104332695957345	0.1111111111111111	0.4444444444444444	0.875	0.875	2.003687975703932	1.0224014859114376	0.4418448846350013
matched_random_top50	50	matched_random	471	module,width,cpg,loading,beta8,pre_morula_stage_var	1.1189831645060082	0.8850793771049621	1.0076328435755184	0.8487798699346262	0.24434830578749422	0.6278171274362294	0.24487402311441506	1.5666635350021403	1.9104332695957345	0.08888888888888889	0.4	0.875	0.875	2.034441009034507	1.0224014859114376	0.45779180159405536
matched_random_top50	50	matched_random	472	module,width,cpg,loading,beta8,pre_morula_stage_var	1.120368732139336	0.885943275626742	0.973106425618061	0.8487798699346262	0.2443624027499828	0.6277696074900683	0.24488807605516186	1.5666635350021403	1.9104332695957345	0.08888888888888889	0.4	0.875	0.875	2.036539099272874	1.0224014859114376	0.4621716199665403
matched_random_top50	50	matched_random	473	module,width,cpg,loading,beta8,pre_morula_stage_var	1.1028522636180924	0.8750270331323657	1.0439691072511663	0.8487798699346263	0.24412388771203655	0.6284188904095106	0.24465003518815448	1.5666635350021403	1.9104332695957345	0.1111111111111111	0.4	0.875	0.875	2.0080751626183226	1.0224014859114376	0.3988148606677962
matched_random_top50	50	matched_random	474	module,width,cpg,loading,beta8,pre_morula_stage_var	1.1129902362130892	0.8811141106810869	0.905452891253858	0.8487798699346263	0.24428858681449386	0.6280407816949227	0.24481440470658766	1.5666635350021403	1.9104332695957345	0.08888888888888889	0.4	0.875	0.875	2.024807546866695	1.0224014859114376	0.47083267765904957
matched_random_top50	50	matched_random	475	module,width,cpg,loading,beta8,pre_morula_stage_var	1.1050467924855742	0.8761712938017396	0.9849846789373572	0.8487798699346262	0.24418097186611823	0.6283305002594057	0.24470699963324025	1.5666635350021403	1.9104332695957345	0.1111111111111111	0.4222222222222222	0.875	0.875	2.0118687286684658	1.0224014859114376	0.43848917880187105
matched_random_top50	50	matched_random	476	module,width,cpg,loading,beta8,pre_morula_stage_var	1.1213126755705072	0.8859212635069478	1.0747791115041418	0.8487798699346262	0.24438434066873913	0.6277569290575366	0.24490990941959934	1.5666635350021403	1.9104332695957345	0.08888888888888889	0.37777777777777777	0.875	0.875	2.037785483197742	1.0224014859114376	0.5126840908851532
matched_random_top50	50	matched_random	477	module,width,cpg,loading,beta8,pre_morula_stage_var	1.1080461792987448	0.8780439868074184	0.952802519434915	0.8487798699346262	0.2442043671849099	0.6282259675383037	0.24473029271322166	1.5666635350021403	1.9104332695957345	0.08888888888888889	0.4	0.875	0.875	2.01616691570893	1.0224014859114376	0.43866850395168966
matched_random_top50	50	matched_random	478	module,width,cpg,loading,beta8,pre_morula_stage_var	1.0987950815479453	0.8715710368748563	1.0206534200060617	0.8487798699346262	0.24412757970810425	0.628580133642197	0.24465356240098363	1.5666635350021403	1.9104332695957345	0.1111111111111111	0.4444444444444444	0.875	0.875	2.001123178144864	1.0224014859114376	0.4945372525628518
matched_random_top50	50	matched_random	479	module,width,cpg,loading,beta8,pre_morula_stage_var	1.112152975179766	0.8806506910281523	0.9983228728105844	0.8487798699346263	0.24426209573135865	0.6280719919313582	0.2447879310951781	1.5666635350021403	1.9104332695957345	0.08888888888888889	0.4222222222222222	0.875	0.875	2.0230327341070455	1.0224014859114376	0.45202614383456374
matched_random_top50	50	matched_random	480	module,width,cpg,loading,beta8,pre_morula_stage_var	1.1025737340479922	0.874852744523201	0.9569827618213091	0.8487798699346262	0.24412089622982577	0.6284284226187035	0.24464706347116635	1.5666635350021403	1.9104332695957345	0.1111111111111111	0.4	0.875	0.875	2.0077286114267165	1.0224014859114376	0.39649656241426945
matched_random_top50	50	matched_random	481	module,width,cpg,loading,beta8,pre_morula_stage_var	1.1164819042772245	0.8832477002822339	0.9684921348992503	0.8487798699346262	0.24433079522443035	0.6279238655632357	0.2448564913183465	1.5666635350021403	1.9104332695957345	0.08888888888888889	0.4	0.875	0.875	2.0301811381094352	1.0224014859114376	0.4958408510192953
matched_random_top50	50	matched_random	482	module,width,cpg,loading,beta8,pre_morula_stage_var	1.109410021114719	0.8783360155746471	1.0317233267638575	0.8487798699346262	0.244274152374807	0.628200068936724	0.24479990975956062	1.5666635350021403	1.9104332695957345	0.08888888888888889	0.4444444444444444	0.875	0.875	2.0187698927281876	1.0224014859114376	0.5480513621853047
matched_random_top50	50	matched_random	483	module,width,cpg,loading,beta8,pre_morula_stage_var	1.1095185803701888	0.878626317649752	0.9653365746414047	0.8487798699346262	0.24425666588819406	0.628182231507341	0.24478247532608602	1.5666635350021403	1.9104332695957345	0.08888888888888889	0.4444444444444444	0.875	0.875	2.0188366990936983	1.0224014859114376	0.5039896141932982
matched_random_top50	50	matched_random	484	module,width,cpg,loading,beta8,pre_morula_stage_var	1.1045623693601925	0.8761539536038269	0.871427050937503	0.8487798699346262	0.2441508965700939	0.628343875684701	0.2446770823939784	1.5666635350021403	1.9104332695957345	0.1111111111111111	0.4	0.875	0.875	2.0115218288570103	1.0224014859114376	0.3875938574369129
matched_random_top50	50	matched_random	485	module,width,cpg,loading,beta8,pre_morula_stage_var	1.1172410887465616	0.8829524747244109	0.9699884495045206	0.8487798699346262	0.2443842795672745	0.627939760818481	0.2449098574718758	1.5666635350021403	1.9104332695957345	0.08888888888888889	0.4	0.875	0.875	2.0319023279924178	1.0224014859114376	0.6083972262696292
matched_random_top50	50	matched_random	486	module,width,cpg,loading,beta8,pre_morula_stage_var	1.1140248936083745	0.8815481829883696	0.9794755877373215	0.8487798699346262	0.24429814199969752	0.6280214773441505	0.24482384331407459	1.5666635350021403	1.9104332695957345	0.08888888888888889	0.4444444444444444	0.875	0.875	2.0257766109015507	1.0224014859114376	0.50219862422967
matched_random_top50	50	matched_random	487	module,width,cpg,loading,beta8,pre_morula_stage_var	1.1077923560316867	0.8776159037225247	0.9516841217013041	0.8487798699346262	0.2442191697137206	0.6282433639574136	0.2447450277764466	1.5666635350021403	1.9104332695957345	0.08888888888888889	0.4444444444444444	0.875	0.875	2.0156860056923835	1.0224014859114376	0.47696684809494205
matched_random_top50	50	matched_random	488	module,width,cpg,loading,beta8,pre_morula_stage_var	1.1192090341125882	0.8851530031210559	1.0019212694763593	0.8487798699346262	0.2443563291246992	0.6278137013324078	0.2448820210480257	1.5666635350021403	1.9104332695957345	0.08888888888888889	0.4	0.875	0.875	2.034805022377905	1.0224014859114376	0.47221775135567784
matched_random_top50	50	matched_random	489	module,width,cpg,loading,beta8,pre_morula_stage_var	1.097826568869978	0.8713078543481085	1.0427215587943257	0.8487798699346262	0.24409775369678102	0.6286100408967359	0.24462386671045785	1.5666635350021403	1.9104332695957345	0.1111111111111111	0.4444444444444444	0.875	0.875	1.999746150332927	1.0224014859114376	0.45368494004523946
matched_random_top50	50	matched_random	490	module,width,cpg,loading,beta8,pre_morula_stage_var	1.0949244332432386	0.8692860220708836	0.9553416339909315	0.8487798699346262	0.24406485063261252	0.6287254420010339	0.2445909389636771	1.5666635350021403	1.9104332695957345	0.1111111111111111	0.4444444444444444	0.875	0.875	1.9946663209726014	1.0224014859114376	0.4664009701602915
matched_random_top50	50	matched_random	491	module,width,cpg,loading,beta8,pre_morula_stage_var	1.104500191162313	0.8755074254910677	1.0305508474531642	0.8487798699346263	0.2441763272509985	0.6283649403829529	0.2447022577842051	1.5666635350021403	1.9104332695957345	0.08888888888888889	0.4444444444444444	0.875	0.875	2.010276626387502	1.0224014859114376	0.4677069658859737
matched_random_top50	50	matched_random	492	module,width,cpg,loading,beta8,pre_morula_stage_var	1.1247455778518654	0.8884585791482612	0.9610616784508499	0.8487798699346262	0.2444028358744016	0.6276104347207166	0.2449284157297114	1.5666635350021403	1.9104332695957345	0.08888888888888889	0.35555555555555557	0.875	0.875	2.0433747004634624	1.0224014859114376	0.45288364069882453
matched_random_top50	50	matched_random	493	module,width,cpg,loading,beta8,pre_morula_stage_var	1.114100321022441	0.8815126822143393	1.02411399010803	0.8487798699346262	0.2443237000953237	0.6280230246886566	0.244849402511095	1.5666635350021403	1.9104332695957345	0.08888888888888889	0.4222222222222222	0.875	0.875	2.0265510743008095	1.0224014859114376	0.535372758221176
matched_random_top50	50	matched_random	494	module,width,cpg,loading,beta8,pre_morula_stage_var	1.123337806934862	0.887327545623767	1.0050015340635658	0.8487798699346262	0.2444177816407796	0.6276784673483442	0.24494334986126684	1.5666635350021403	1.9104332695957345	0.08888888888888889	0.37777777777777777	0.875	0.875	2.0416056232224893	1.0224014859114376	0.5150003795528542
matched_random_top50	50	matched_random	495	module,width,cpg,loading,beta8,pre_morula_stage_var	1.1018912934215326	0.8736107966080957	0.9549361868955879	0.8487798699346262	0.24417215728604358	0.6284620744713999	0.24469811508613484	1.5666635350021403	1.9104332695957345	0.08888888888888889	0.4444444444444444	0.875	0.875	2.0065037931523775	1.0224014859114376	0.5006539217826296
matched_random_top50	50	matched_random	496	module,width,cpg,loading,beta8,pre_morula_stage_var	1.104581083397154	0.8756770396739089	0.931158349632653	0.8487798699346262	0.24417417650456305	0.6283560562381191	0.24470015299547812	1.5666635350021403	1.9104332695957345	0.1111111111111111	0.4444444444444444	0.875	0.875	2.010653943877333	1.0224014859114376	0.4528915976672331
matched_random_top50	50	matched_random	497	module,width,cpg,loading,beta8,pre_morula_stage_var	1.0971754136041003	0.8708140655411243	1.0045736762379434	0.8487798699346262	0.2440993035072806	0.6286320133056538	0.24462542663645404	1.5666635350021403	1.9104332695957345	0.1111111111111111	0.4444444444444444	0.875	0.875	1.9988953189427316	1.0224014859114376	0.4616053740359
matched_random_top50	50	matched_random	498	module,width,cpg,loading,beta8,pre_morula_stage_var	1.1036980589468297	0.8752537832574219	0.9418524452413755	0.8487798699346262	0.24416231721763518	0.6283858255635246	0.24468834154182512	1.5666635350021403	1.9104332695957345	0.1111111111111111	0.4444444444444444	0.875	0.875	2.0093922479809283	1.0224014859114376	0.44377859582325535
matched_random_top50	50	matched_random	499	module,width,cpg,loading,beta8,pre_morula_stage_var	1.0980898625659499	0.871085620766223	0.9619952071833933	0.8487798699346262	0.24410988458802138	0.6286117743571885	0.24463583490126722	1.5666635350021403	1.9104332695957345	0.1111111111111111	0.4444444444444444	0.875	0.875	1.9995715407981818	1.0224014859114376	0.489949158862139
