## Supplementary material for "An entropy-based diagnostic framework for characterizing methylation state dynamics during preimplantation development": CSB_TRO_residual_DMR_nearest_genes.tsv

cluster_name	chr	start	end	nearest_gene	distance_to_TSS	gene_type	simple_genomic_context
cluster_2623	chr15	37190548	37190694	NA_no_gene_tss_file		NA	unclassified_without_gene_model
cluster_6262	chr6	31628935	31629199	NA_no_gene_tss_file		NA	unclassified_without_gene_model
cluster_6892	chr7	37947051	37947061	NA_no_gene_tss_file		NA	unclassified_without_gene_model
cluster_5678	chr4	186425697	186425754	NA_no_gene_tss_file		NA	unclassified_without_gene_model
cluster_3275	chr17	10421635	10422077	NA_no_gene_tss_file		NA	unclassified_without_gene_model
cluster_4373	chr2	49382159	49382401	NA_no_gene_tss_file		NA	unclassified_without_gene_model
cluster_4141	chr19	51858208	51858276	NA_no_gene_tss_file		NA	unclassified_without_gene_model
cluster_7042	chr7	108168130	108168721	NA_no_gene_tss_file		NA	unclassified_without_gene_model
cluster_4605	chr2	227288327	227288518	NA_no_gene_tss_file		NA	unclassified_without_gene_model
cluster_6498	chr6	132931714	132931736	NA_no_gene_tss_file		NA	unclassified_without_gene_model
cluster_2743	chr15	96894342	96894509	NA_no_gene_tss_file		NA	unclassified_without_gene_model
cluster_6960	chr7	76828885	76829845	NA_no_gene_tss_file		NA	unclassified_without_gene_model
cluster_1742	chr12	11151430	11151622	NA_no_gene_tss_file		NA	unclassified_without_gene_model
cluster_6655	chr6	168963358	168963731	NA_no_gene_tss_file		NA	unclassified_without_gene_model
cluster_4404	chr2	74607470	74607600	NA_no_gene_tss_file		NA	unclassified_without_gene_model
cluster_543	chr1	198828060	198828249	NA_no_gene_tss_file		NA	unclassified_without_gene_model
cluster_4026	chr19	39806522	39806765	NA_no_gene_tss_file		NA	unclassified_without_gene_model
cluster_4904	chr21	31661731	31661998	NA_no_gene_tss_file		NA	unclassified_without_gene_model
cluster_6651	chr6	168867541	168867685	NA_no_gene_tss_file		NA	unclassified_without_gene_model
cluster_5923	chr5	120191823	120192115	NA_no_gene_tss_file		NA	unclassified_without_gene_model
cluster_242	chr1	33231070	33231109	NA_no_gene_tss_file		NA	unclassified_without_gene_model
cluster_6087	chr6	2437142	2437147	NA_no_gene_tss_file		NA	unclassified_without_gene_model
cluster_6495	chr6	130182053	130182551	NA_no_gene_tss_file		NA	unclassified_without_gene_model
cluster_7072	chr7	132435910	132436239	NA_no_gene_tss_file		NA	unclassified_without_gene_model
cluster_2190	chr13	58299015	58299073	NA_no_gene_tss_file		NA	unclassified_without_gene_model
cluster_587	chr1	213122829	213123025	NA_no_gene_tss_file		NA	unclassified_without_gene_model
cluster_125	chr1	6529710	6530205	NA_no_gene_tss_file		NA	unclassified_without_gene_model
cluster_5002	chr22	26829758	26830041	NA_no_gene_tss_file		NA	unclassified_without_gene_model
cluster_643	chr1	236192895	236192973	NA_no_gene_tss_file		NA	unclassified_without_gene_model
cluster_832	chr10	17347047	17347391	NA_no_gene_tss_file		NA	unclassified_without_gene_model
cluster_5679	chr4	186427685	186427765	NA_no_gene_tss_file		NA	unclassified_without_gene_model
cluster_1387	chr11	59824038	59824089	NA_no_gene_tss_file		NA	unclassified_without_gene_model
cluster_6114	chr6	7248862	7248983	NA_no_gene_tss_file		NA	unclassified_without_gene_model
cluster_1764	chr12	25801455	25801621	NA_no_gene_tss_file		NA	unclassified_without_gene_model
cluster_5661	chr4	177190237	177190421	NA_no_gene_tss_file		NA	unclassified_without_gene_model
cluster_6975	chr7	94927713	94928249	NA_no_gene_tss_file		NA	unclassified_without_gene_model
cluster_3348	chr17	38911538	38911540	NA_no_gene_tss_file		NA	unclassified_without_gene_model
cluster_5977	chr5	147040667	147040773	NA_no_gene_tss_file		NA	unclassified_without_gene_model
cluster_4909	chr21	32014696	32015231	NA_no_gene_tss_file		NA	unclassified_without_gene_model
cluster_1718	chr12	7188165	7188426	NA_no_gene_tss_file		NA	unclassified_without_gene_model
cluster_6532	chr6	152702330	152702463	NA_no_gene_tss_file		NA	unclassified_without_gene_model
cluster_2365	chr14	24630327	24630512	NA_no_gene_tss_file		NA	unclassified_without_gene_model
cluster_1758	chr12	20848285	20848473	NA_no_gene_tss_file		NA	unclassified_without_gene_model
cluster_6604	chr6	167173257	167173343	NA_no_gene_tss_file		NA	unclassified_without_gene_model
cluster_3519	chr17	76481380	76481729	NA_no_gene_tss_file		NA	unclassified_without_gene_model
cluster_916	chr10	74870240	74870311	NA_no_gene_tss_file		NA	unclassified_without_gene_model
cluster_3684	chr18	61817088	61817320	NA_no_gene_tss_file		NA	unclassified_without_gene_model
cluster_1556	chr11	108408950	108408962	NA_no_gene_tss_file		NA	unclassified_without_gene_model
cluster_6143	chr6	25650786	25651144	NA_no_gene_tss_file		NA	unclassified_without_gene_model
cluster_5240	chr3	99904510	99904609	NA_no_gene_tss_file		NA	unclassified_without_gene_model
cluster_4364	chr2	44502740	44502977	NA_no_gene_tss_file		NA	unclassified_without_gene_model
cluster_950	chr10	95123718	95123774	NA_no_gene_tss_file		NA	unclassified_without_gene_model
cluster_1523	chr11	74978433	74978559	NA_no_gene_tss_file		NA	unclassified_without_gene_model
cluster_4907	chr21	31802169	31802829	NA_no_gene_tss_file		NA	unclassified_without_gene_model
cluster_3660	chr18	28742633	28743074	NA_no_gene_tss_file		NA	unclassified_without_gene_model
cluster_5064	chr22	46370644	46371152	NA_no_gene_tss_file		NA	unclassified_without_gene_model
cluster_4532	chr2	159651559	159651918	NA_no_gene_tss_file		NA	unclassified_without_gene_model
cluster_3762	chr19	863226	863244	NA_no_gene_tss_file		NA	unclassified_without_gene_model
cluster_6518	chr6	143929300	143929511	NA_no_gene_tss_file		NA	unclassified_without_gene_model
cluster_1715	chr12	7032991	7033911	NA_no_gene_tss_file		NA	unclassified_without_gene_model
cluster_7425	chr8	19460935	19461068	NA_no_gene_tss_file		NA	unclassified_without_gene_model
cluster_1333	chr11	44328423	44329915	NA_no_gene_tss_file		NA	unclassified_without_gene_model
cluster_5928	chr5	126984765	126984994	NA_no_gene_tss_file		NA	unclassified_without_gene_model
cluster_1688	chr12	1738035	1738060	NA_no_gene_tss_file		NA	unclassified_without_gene_model
cluster_5215	chr3	63428234	63428840	NA_no_gene_tss_file		NA	unclassified_without_gene_model
cluster_1806	chr12	49371182	49371310	NA_no_gene_tss_file		NA	unclassified_without_gene_model
cluster_840	chr10	23287263	23287284	NA_no_gene_tss_file		NA	unclassified_without_gene_model
cluster_2776	chr16	685580	685686	NA_no_gene_tss_file		NA	unclassified_without_gene_model
cluster_6406	chr6	40359007	40359130	NA_no_gene_tss_file		NA	unclassified_without_gene_model
cluster_6171	chr6	29555799	29556229	NA_no_gene_tss_file		NA	unclassified_without_gene_model
cluster_2324	chr13	114865944	114866221	NA_no_gene_tss_file		NA	unclassified_without_gene_model
cluster_2126	chr13	22058122	22058128	NA_no_gene_tss_file		NA	unclassified_without_gene_model
cluster_3133	chr16	88717755	88717989	NA_no_gene_tss_file		NA	unclassified_without_gene_model
cluster_915	chr10	74714308	74714935	NA_no_gene_tss_file		NA	unclassified_without_gene_model
cluster_4920	chr21	39627271	39628679	NA_no_gene_tss_file		NA	unclassified_without_gene_model
cluster_4084	chr19	47745212	47745582	NA_no_gene_tss_file		NA	unclassified_without_gene_model
cluster_634	chr1	234293071	234293143	NA_no_gene_tss_file		NA	unclassified_without_gene_model
cluster_4449	chr2	102607750	102607752	NA_no_gene_tss_file		NA	unclassified_without_gene_model
cluster_3227	chr17	4486580	4486934	NA_no_gene_tss_file		NA	unclassified_without_gene_model
cluster_483	chr1	158670124	158670617	NA_no_gene_tss_file		NA	unclassified_without_gene_model
cluster_1586	chr11	117688335	117688338	NA_no_gene_tss_file		NA	unclassified_without_gene_model
cluster_2004	chr12	124763658	124763800	NA_no_gene_tss_file		NA	unclassified_without_gene_model
cluster_5020	chr22	31518860	31518963	NA_no_gene_tss_file		NA	unclassified_without_gene_model
cluster_4889	chr20	62574023	62574518	NA_no_gene_tss_file		NA	unclassified_without_gene_model
cluster_5516	chr4	15341641	15341878	NA_no_gene_tss_file		NA	unclassified_without_gene_model
cluster_3766	chr19	1065688	1065728	NA_no_gene_tss_file		NA	unclassified_without_gene_model
cluster_5599	chr4	106472990	106473806	NA_no_gene_tss_file		NA	unclassified_without_gene_model
cluster_3967	chr19	18284120	18284450	NA_no_gene_tss_file		NA	unclassified_without_gene_model
cluster_4897	chr21	17961737	17962124	NA_no_gene_tss_file		NA	unclassified_without_gene_model
cluster_126	chr1	6546027	6546646	NA_no_gene_tss_file		NA	unclassified_without_gene_model
cluster_1126	chr10	134661502	134661640	NA_no_gene_tss_file		NA	unclassified_without_gene_model
cluster_5760	chr5	1855899	1856713	NA_no_gene_tss_file		NA	unclassified_without_gene_model
cluster_6442	chr6	54172183	54172378	NA_no_gene_tss_file		NA	unclassified_without_gene_model
cluster_1007	chr10	116444240	116444463	NA_no_gene_tss_file		NA	unclassified_without_gene_model
cluster_618	chr1	228604953	228605010	NA_no_gene_tss_file		NA	unclassified_without_gene_model
cluster_4538	chr2	167168604	167168852	NA_no_gene_tss_file		NA	unclassified_without_gene_model
cluster_3928	chr19	13214412	13215041	NA_no_gene_tss_file		NA	unclassified_without_gene_model
cluster_1607	chr11	122756770	122756965	NA_no_gene_tss_file		NA	unclassified_without_gene_model
cluster_7683	chr9	34628025	34628238	NA_no_gene_tss_file		NA	unclassified_without_gene_model
cluster_6020	chr5	172662724	172663219	NA_no_gene_tss_file		NA	unclassified_without_gene_model
cluster_7095	chr7	140218068	140218338	NA_no_gene_tss_file		NA	unclassified_without_gene_model
cluster_293	chr1	47901555	47902085	NA_no_gene_tss_file		NA	unclassified_without_gene_model
cluster_23	chr1	1135492	1135955	NA_no_gene_tss_file		NA	unclassified_without_gene_model
cluster_7052	chr7	121651766	121652024	NA_no_gene_tss_file		NA	unclassified_without_gene_model
cluster_4551	chr2	176983285	176983519	NA_no_gene_tss_file		NA	unclassified_without_gene_model
cluster_5656	chr4	174457944	174458502	NA_no_gene_tss_file		NA	unclassified_without_gene_model
cluster_3123	chr16	88165722	88165938	NA_no_gene_tss_file		NA	unclassified_without_gene_model
cluster_4064	chr19	46170946	46171507	NA_no_gene_tss_file		NA	unclassified_without_gene_model
cluster_1257	chr11	2909690	2909715	NA_no_gene_tss_file		NA	unclassified_without_gene_model
cluster_5659	chr4	175752696	175752781	NA_no_gene_tss_file		NA	unclassified_without_gene_model
cluster_2727	chr15	91447374	91447749	NA_no_gene_tss_file		NA	unclassified_without_gene_model
cluster_4593	chr2	219860379	219860717	NA_no_gene_tss_file		NA	unclassified_without_gene_model
cluster_5447	chr4	1794043	1794084	NA_no_gene_tss_file		NA	unclassified_without_gene_model
cluster_5608	chr4	114213574	114214449	NA_no_gene_tss_file		NA	unclassified_without_gene_model
cluster_5336	chr3	177315226	177315882	NA_no_gene_tss_file		NA	unclassified_without_gene_model
cluster_3303	chr17	26553567	26554245	NA_no_gene_tss_file		NA	unclassified_without_gene_model
cluster_6400	chr6	36237982	36238410	NA_no_gene_tss_file		NA	unclassified_without_gene_model
cluster_4420	chr2	88366775	88367503	NA_no_gene_tss_file		NA	unclassified_without_gene_model
cluster_1976	chr12	120242490	120242513	NA_no_gene_tss_file		NA	unclassified_without_gene_model
cluster_1406	chr11	62559856	62559882	NA_no_gene_tss_file		NA	unclassified_without_gene_model
cluster_4899	chr21	22175001	22175522	NA_no_gene_tss_file		NA	unclassified_without_gene_model
cluster_7341	chr8	1563040	1563113	NA_no_gene_tss_file		NA	unclassified_without_gene_model
cluster_1564	chr11	111956647	111956885	NA_no_gene_tss_file		NA	unclassified_without_gene_model
cluster_3362	chr17	39685250	39685912	NA_no_gene_tss_file		NA	unclassified_without_gene_model
cluster_5400	chr4	683148	683772	NA_no_gene_tss_file		NA	unclassified_without_gene_model
cluster_3369	chr17	40333521	40333758	NA_no_gene_tss_file		NA	unclassified_without_gene_model
cluster_3978	chr19	18902527	18902727	NA_no_gene_tss_file		NA	unclassified_without_gene_model
cluster_6871	chr7	27225772	27226329	NA_no_gene_tss_file		NA	unclassified_without_gene_model
cluster_1922	chr12	102872603	102873312	NA_no_gene_tss_file		NA	unclassified_without_gene_model
cluster_1851	chr12	56131768	56132083	NA_no_gene_tss_file		NA	unclassified_without_gene_model
cluster_2355	chr14	23525003	23525720	NA_no_gene_tss_file		NA	unclassified_without_gene_model
cluster_900	chr10	71560212	71560231	NA_no_gene_tss_file		NA	unclassified_without_gene_model
cluster_3416	chr17	46676215	46676375	NA_no_gene_tss_file		NA	unclassified_without_gene_model
cluster_4028	chr19	40005557	40005602	NA_no_gene_tss_file		NA	unclassified_without_gene_model
cluster_5966	chr5	140709983	140710237	NA_no_gene_tss_file		NA	unclassified_without_gene_model
cluster_5024	chr22	32598479	32598570	NA_no_gene_tss_file		NA	unclassified_without_gene_model
cluster_123	chr1	6519923	6520194	NA_no_gene_tss_file		NA	unclassified_without_gene_model
cluster_7504	chr8	53080905	53081140	NA_no_gene_tss_file		NA	unclassified_without_gene_model
cluster_5252	chr3	114036607	114036631	NA_no_gene_tss_file		NA	unclassified_without_gene_model
cluster_6275	chr6	31737630	31737885	NA_no_gene_tss_file		NA	unclassified_without_gene_model
cluster_883	chr10	50816058	50816262	NA_no_gene_tss_file		NA	unclassified_without_gene_model
cluster_7000	chr7	100077221	100077394	NA_no_gene_tss_file		NA	unclassified_without_gene_model
cluster_2832	chr16	2073518	2073792	NA_no_gene_tss_file		NA	unclassified_without_gene_model
cluster_315	chr1	66797701	66798063	NA_no_gene_tss_file		NA	unclassified_without_gene_model
cluster_386	chr1	120311439	120311653	NA_no_gene_tss_file		NA	unclassified_without_gene_model
cluster_7612	chr8	143202730	143203654	NA_no_gene_tss_file		NA	unclassified_without_gene_model
cluster_3336	chr17	37764503	37764802	NA_no_gene_tss_file		NA	unclassified_without_gene_model
cluster_5307	chr3	147112541	147113092	NA_no_gene_tss_file		NA	unclassified_without_gene_model
cluster_1921	chr12	101988756	101988803	NA_no_gene_tss_file		NA	unclassified_without_gene_model
cluster_67	chr1	2559320	2559371	NA_no_gene_tss_file		NA	unclassified_without_gene_model
cluster_652	chr1	240783328	240783389	NA_no_gene_tss_file		NA	unclassified_without_gene_model
cluster_2910	chr16	27899239	27899404	NA_no_gene_tss_file		NA	unclassified_without_gene_model
cluster_2637	chr15	48413040	48413344	NA_no_gene_tss_file		NA	unclassified_without_gene_model
cluster_6410	chr6	41375649	41376295	NA_no_gene_tss_file		NA	unclassified_without_gene_model
cluster_6163	chr6	29274617	29275337	NA_no_gene_tss_file		NA	unclassified_without_gene_model
cluster_5580	chr4	81185723	81185765	NA_no_gene_tss_file		NA	unclassified_without_gene_model
