## Supplementary material for "An entropy-based diagnostic framework for characterizing methylation state dynamics during preimplantation development": CSB_TRO_residual_DMR_remove_topK_necessity.tsv

control_name	K	control_type	sign	latent_control_norm	latent_control_cosine_to_full_residual	latent_mean_rmse	latent_mmd_rbf	latent_sliced_wasserstein	latent_covariance_frobenius	dmr_mean_rmse	dmr_correlation	dmr_distributional_rmse	basin_radius_q90	basin_radius_q95	pred_basin_occupancy_q90	pred_basin_occupancy_q95	observed_basin_occupancy_q90	observed_basin_occupancy_q95	pred_mean_distance_to_morula_centroid	observed_mean_distance_to_morula_centroid
remove_top1_keep_remainder	1	remove_topK_keep_remainder	forward_remainder	1.9457196387197682	0.9992796658537015	0.0865014404163323	0.1269989135854387	0.22233107494122423	0.8487798699346262	0.23851765029727393	0.6517710056708332	0.23899966103466624	1.5666635350021403	1.9104332695957345	1.0	1.0	0.875	0.875	0.6757555235103266	1.0224014859114376
remove_top3_keep_remainder	3	remove_topK_keep_remainder	forward_remainder	1.7703110753424158	0.9965472616386076	0.19833114083422937	0.18162005718572805	0.25228922102950624	0.8487798699346262	0.23872292977907944	0.6506838896724962	0.23921192318767096	1.5666635350021403	1.9104332695957345	1.0	1.0	0.875	0.875	0.7375105462806029	1.0224014859114376
remove_top5_keep_remainder	5	remove_topK_keep_remainder	forward_remainder	1.6050251947382823	0.9894993459761808	0.3111871497387946	0.2523969368382316	0.3600226663002307	0.8487798699346262	0.23904510826861064	0.6492717232930417	0.23954059295630067	1.5666635350021403	1.9104332695957345	0.9555555555555556	1.0	0.875	0.875	0.8440410695349838	1.0224014859114376
remove_top10_keep_remainder	10	remove_topK_keep_remainder	forward_remainder	1.282791785304328	0.9611488693150023	0.5272221404312188	0.4153988632268243	0.509655834914882	0.8487798699346262	0.23990655634338656	0.6455895203178159	0.24041857173540965	1.5666635350021403	1.9104332695957345	0.8888888888888888	0.9777777777777777	0.875	0.875	1.1176133258024292	1.0224014859114376
remove_top15_keep_remainder	15	remove_topK_keep_remainder	forward_remainder	1.0618684148655921	0.9366391965661887	0.6595374450555541	0.525677858459205	0.6259742863252735	0.8487798699346262	0.24049456294038674	0.642652610655412	0.24101305076233406	1.5666635350021403	1.9104332695957345	0.8222222222222222	0.9555555555555556	0.875	0.875	1.3034942914324656	1.0224014859114376
remove_top25_keep_remainder	25	remove_topK_keep_remainder	forward_remainder	0.7833091130928622	0.8917491409010402	0.8204654881971928	0.6588411799001859	0.7585353633442513	0.8487798699346262	0.24161664291506407	0.6381731992030882	0.24214077172209675	1.5666635350021403	1.9104332695957345	0.5555555555555556	0.8666666666666667	0.875	0.875	1.5518091180556441	1.0224014859114376
remove_top50_keep_remainder	50	remove_topK_keep_remainder	forward_remainder	0.45483324774465045	0.6925540001539131	1.0334652319372606	0.8262867734868021	0.8757175032208963	0.8487798699346262	0.2434165739986305	0.6310555423226135	0.24394326609954017	1.5666635350021403	1.9104332695957345	0.17777777777777778	0.5555555555555556	0.875	0.875	1.8943441349220687	1.0224014859114376
remove_top100_keep_remainder	100	remove_topK_keep_remainder	forward_remainder	0.15505591131910684	0.4841591409891265	1.1571310532516124	0.9094645120004553	1.0250151197264121	0.8487798699346262	0.24473859951172947	0.6263934963362968	0.2452636832711816	1.5666635350021403	1.9104332695957345	0.044444444444444446	0.3333333333333333	0.875	0.875	2.0961952943895312	1.0224014859114376
remove_top156_keep_remainder	156	remove_topK_keep_remainder	forward_remainder	0.0		1.1978195174977648	0.9341820819670775	1.0066333502243587	0.8487798699346262	0.2452184386000582	0.6250208986295589	0.2457427533106557	1.5666635350021403	1.9104332695957345	0.044444444444444446	0.3111111111111111	0.875	0.875	2.163377528533326	1.0224014859114376
