## Supplementary material for "An entropy-based diagnostic framework for characterizing methylation state dynamics during preimplantation development": CSB_TRO_residual_DMR_RNA_validation.tsv

analysis_status	reason	required_input
not_run_missing_external_input	No compatible local input file was provided.	stage-resolved RNA expression matrix
