## Supplementary material for "An entropy-based diagnostic framework for characterizing methylation state dynamics during preimplantation development": CSB_TRO_residual_DMR_robustness_summary.tsv

q	ridge_lambda	n_bootstrap	n_random	seed	observed_basin_occupancy_q90	strict_predicted_basin_occupancy_q90	missing_basin_residual_norm	n_pre_morula_training_pairs
3	1000.0	500	500	20260525	0.875	0.044444444444444446	2.0746842626037667	3305
