## Supplementary material for "An entropy-based diagnostic framework for characterizing methylation state dynamics during preimplantation development": CSB_TRO_residual_DMR_sign_flip_control.tsv

control_name	K	control_type	sign	latent_control_norm	latent_control_cosine_to_full_residual	latent_mean_rmse	latent_mmd_rbf	latent_sliced_wasserstein	latent_covariance_frobenius	dmr_mean_rmse	dmr_correlation	dmr_distributional_rmse	basin_radius_q90	basin_radius_q95	pred_basin_occupancy_q90	pred_basin_occupancy_q95	observed_basin_occupancy_q90	observed_basin_occupancy_q95	pred_mean_distance_to_morula_centroid	observed_mean_distance_to_morula_centroid
sign_flip_top1	1	sign_flip_topK	reverse	0.14982488972897895	-0.8701237318760118	1.2738000447030244	0.97970061029892	1.00773151073847	0.8487798699346262	0.24600903304687688	0.6217158015110271	0.24653218436845606	1.5666635350021403	1.9104332695957345	0.044444444444444446	0.15555555555555556	0.875	0.875	2.2907514145773256	1.0224014859114376
sign_flip_top3	3	sign_flip_topK	reverse	0.3435196126479828	-0.9038366276365968	1.3796907532800105	1.034381596339974	1.2739437596732088	0.8487798699346263	0.24715787963797492	0.6167962941412624	0.24767860357783758	1.5666635350021403	1.9104332695957345	0.0	0.044444444444444446	0.875	0.875	2.467910033609978	1.0224014859114376
sign_flip_top5	5	sign_flip_topK	reverse	0.538991954010136	-0.9026347768556747	1.484761300256951	1.0782944644528787	1.3033962145669489	0.8487798699346262	0.2484026826281973	0.6115886504878078	0.24892079824889315	1.5666635350021403	1.9104332695957345	0.0	0.022222222222222223	0.875	0.875	2.644930268113078	1.0224014859114376
sign_flip_top10	10	sign_flip_topK	reverse	0.9131755341020833	-0.9217618707005804	1.6961578077832706	1.142273090432376	1.5097925784288337	0.8487798699346262	0.2511717013188251	0.6002484014698128	0.25168408910533024	1.5666635350021403	1.9104332695957345	0.0	0.0	0.875	0.875	3.0023283393777827	1.0224014859114376
sign_flip_top15	15	sign_flip_topK	reverse	1.1423523643303855	-0.9455022087498962	1.834030433870055	1.170966639245782	1.562030789948369	0.8487798699346262	0.25312006702037015	0.5926261742656229	0.25362848219237033	1.5666635350021403	1.9104332695957345	0.0	0.0	0.875	0.875	3.234875035465113	1.0224014859114376
sign_flip_top25	25	sign_flip_topK	reverse	1.4210879114143407	-0.9683912042947543	2.0028345010903164	1.1936037807881015	1.6463229696302464	0.8487798699346262	0.2557559784088888	0.5826222234919011	0.25625897152303134	1.5666635350021403	1.9104332695957345	0.0	0.0	0.875	0.875	3.521904971477791	1.0224014859114376
sign_flip_top50	50	sign_flip_topK	reverse	1.7900142895712883	-0.9830578938543898	2.2218654781869165	1.209944715291101	1.9433423035659783	0.8487798699346262	0.2594596534236214	0.568763933814368	0.2599551520141606	1.5666635350021403	1.9104332695957345	0.0	0.0	0.875	0.875	3.8958439775192315	1.0224014859114376
sign_flip_top100	100	sign_flip_topK	reverse	2.00420977524748	-0.9977062034473457	2.3536001423175503	1.2155175490350238	1.947149198845983	0.8487798699346262	0.2617348442709248	0.5608326240294748	0.26222554829671124	1.5666635350021403	1.9104332695957345	0.0	0.0	0.875	0.875	4.120700044271742	1.0224014859114376
sign_flip_top156	156	sign_flip_topK	reverse	2.074684262603766	-1.0	2.3956390349955297	1.2168153996047142	2.1484758065118648	0.8487798699346262	0.26241148367230854	0.5585263542332322	0.26290051337622583	1.5666635350021403	1.9104332695957345	0.0	0.0	0.875	0.875	4.192569064240608	1.0224014859114376
