## Supplementary material for "An entropy-based diagnostic framework for characterizing methylation state dynamics during preimplantation development": CSB_TRO_residual_DMR_topK_occupancy_curve.tsv

control_name	K	control_type	sign	latent_control_norm	latent_control_cosine_to_full_residual	latent_mean_rmse	latent_mmd_rbf	latent_sliced_wasserstein	latent_covariance_frobenius	dmr_mean_rmse	dmr_correlation	dmr_distributional_rmse	basin_radius_q90	basin_radius_q95	pred_basin_occupancy_q90	pred_basin_occupancy_q95	observed_basin_occupancy_q90	observed_basin_occupancy_q95	pred_mean_distance_to_morula_centroid	observed_mean_distance_to_morula_centroid
only_top1	1	only_topK	forward	0.14982488972897895	0.8701237318760118	1.1233617571824	0.8832449429879548	0.9276920102492467	0.8487798699346262	0.2444893084169749	0.6280751453770224	0.2450139399685482	1.5666635350021403	1.9104332695957345	0.044444444444444446	0.4222222222222222	0.875	0.875	2.0389221242386006	1.0224014859114376
sign_flip_top1	1	sign_flip_topK	reverse	0.14982488972897895	-0.8701237318760118	1.2738000447030244	0.97970061029892	1.00773151073847	0.8487798699346262	0.24600903304687688	0.6217158015110271	0.24653218436845606	1.5666635350021403	1.9104332695957345	0.044444444444444446	0.15555555555555556	0.875	0.875	2.2907514145773256	1.0224014859114376
remove_top1_keep_remainder	1	remove_topK_keep_remainder	forward_remainder	1.9457196387197682	0.9992796658537015	0.0865014404163323	0.1269989135854387	0.22233107494122423	0.8487798699346262	0.23851765029727393	0.6517710056708332	0.23899966103466624	1.5666635350021403	1.9104332695957345	1.0	1.0	0.875	0.875	0.6757555235103266	1.0224014859114376
only_top3	3	only_topK	forward	0.3435196126479828	0.9038366276365968	1.0220895758983197	0.8043757435862544	0.9108660068975041	0.8487798699346262	0.2436068550507357	0.6319801644476216	0.24413003389635846	1.5666635350021403	1.9104332695957345	0.24444444444444444	0.4888888888888889	0.875	0.875	1.8719813978943398	1.0224014859114376
sign_flip_top3	3	sign_flip_topK	reverse	0.3435196126479828	-0.9038366276365968	1.3796907532800105	1.034381596339974	1.2739437596732088	0.8487798699346263	0.24715787963797492	0.6167962941412624	0.24767860357783758	1.5666635350021403	1.9104332695957345	0.0	0.044444444444444446	0.875	0.875	2.467910033609978	1.0224014859114376
remove_top3_keep_remainder	3	remove_topK_keep_remainder	forward_remainder	1.7703110753424158	0.9965472616386076	0.19833114083422937	0.18162005718572805	0.25228922102950624	0.8487798699346262	0.23872292977907944	0.6506838896724962	0.23921192318767096	1.5666635350021403	1.9104332695957345	1.0	1.0	0.875	0.875	0.7375105462806029	1.0224014859114376
only_top5	5	only_topK	forward	0.538991954010136	0.9026347768556747	0.9266617282382792	0.7196723891461356	0.833300920765742	0.8487798699346262	0.242836508753062	0.6353435465868847	0.2433556182207702	1.5666635350021403	1.9104332695957345	0.4222222222222222	0.6444444444444445	0.875	0.875	1.7151537054260355	1.0224014859114376
sign_flip_top5	5	sign_flip_topK	reverse	0.538991954010136	-0.9026347768556747	1.484761300256951	1.0782944644528787	1.3033962145669489	0.8487798699346262	0.2484026826281973	0.6115886504878078	0.24892079824889315	1.5666635350021403	1.9104332695957345	0.0	0.022222222222222223	0.875	0.875	2.644930268113078	1.0224014859114376
remove_top5_keep_remainder	5	remove_topK_keep_remainder	forward_remainder	1.6050251947382823	0.9894993459761808	0.3111871497387946	0.2523969368382316	0.3600226663002307	0.8487798699346262	0.23904510826861064	0.6492717232930417	0.23954059295630067	1.5666635350021403	1.9104332695957345	0.9555555555555556	1.0	0.875	0.875	0.8440410695349838	1.0224014859114376
only_top10	10	only_topK	forward	0.9131755341020833	0.9217618707005804	0.7406201825596949	0.5359898476225508	0.7012231422082063	0.8487798699346262	0.24153355183769948	0.6409879584106246	0.2420400587116233	1.5666635350021403	1.9104332695957345	0.6	0.9555555555555556	0.875	0.875	1.4163772704958533	1.0224014859114376
sign_flip_top10	10	sign_flip_topK	reverse	0.9131755341020833	-0.9217618707005804	1.6961578077832706	1.142273090432376	1.5097925784288337	0.8487798699346262	0.2511717013188251	0.6002484014698128	0.25168408910533024	1.5666635350021403	1.9104332695957345	0.0	0.0	0.875	0.875	3.0023283393777827	1.0224014859114376
remove_top10_keep_remainder	10	remove_topK_keep_remainder	forward_remainder	1.282791785304328	0.9611488693150023	0.5272221404312188	0.4153988632268243	0.509655834914882	0.8487798699346262	0.23990655634338656	0.6455895203178159	0.24041857173540965	1.5666635350021403	1.9104332695957345	0.8888888888888888	0.9777777777777777	0.875	0.875	1.1176133258024292	1.0224014859114376
only_top15	15	only_topK	forward	1.1423523643303855	0.9455022087498962	0.6130700151666115	0.4181903707205462	0.5494909985788609	0.8487798699346262	0.24089111179223646	0.644329919288639	0.24139078339479533	1.5666635350021403	1.9104332695957345	0.8666666666666667	0.9555555555555556	0.875	0.875	1.2304511173675943	1.0224014859114376
sign_flip_top15	15	sign_flip_topK	reverse	1.1423523643303855	-0.9455022087498962	1.834030433870055	1.170966639245782	1.562030789948369	0.8487798699346262	0.25312006702037015	0.5926261742656229	0.25362848219237033	1.5666635350021403	1.9104332695957345	0.0	0.0	0.875	0.875	3.234875035465113	1.0224014859114376
remove_top15_keep_remainder	15	remove_topK_keep_remainder	forward_remainder	1.0618684148655921	0.9366391965661887	0.6595374450555541	0.525677858459205	0.6259742863252735	0.8487798699346262	0.24049456294038674	0.642652610655412	0.24101305076233406	1.5666635350021403	1.9104332695957345	0.8222222222222222	0.9555555555555556	0.875	0.875	1.3034942914324656	1.0224014859114376
only_top25	25	only_topK	forward	1.4210879114143407	0.9683912042947543	0.4522437273028515	0.2752275455629929	0.42472112985676064	0.8487798699346262	0.24008469433611684	0.6475299295857615	0.24057604387651435	1.5666635350021403	1.9104332695957345	0.9555555555555556	1.0	0.875	0.875	1.0093096563313608	1.0224014859114376
sign_flip_top25	25	sign_flip_topK	reverse	1.4210879114143407	-0.9683912042947543	2.0028345010903164	1.1936037807881015	1.6463229696302464	0.8487798699346262	0.2557559784088888	0.5826222234919011	0.25625897152303134	1.5666635350021403	1.9104332695957345	0.0	0.0	0.875	0.875	3.521904971477791	1.0224014859114376
remove_top25_keep_remainder	25	remove_topK_keep_remainder	forward_remainder	0.7833091130928622	0.8917491409010402	0.8204654881971928	0.6588411799001859	0.7585353633442513	0.8487798699346262	0.24161664291506407	0.6381731992030882	0.24214077172209675	1.5666635350021403	1.9104332695957345	0.5555555555555556	0.8666666666666667	0.875	0.875	1.5518091180556441	1.0224014859114376
only_top50	50	only_topK	forward	1.7900142895712883	0.9830578938543898	0.26259809802176576	0.12908729789668882	0.27535461392843047	0.8487798699346262	0.23925838201924024	0.6505768832091943	0.2397405395015854	1.5666635350021403	1.9104332695957345	1.0	1.0	0.875	0.875	0.793632715529275	1.0224014859114376
sign_flip_top50	50	sign_flip_topK	reverse	1.7900142895712883	-0.9830578938543898	2.2218654781869165	1.209944715291101	1.9433423035659783	0.8487798699346262	0.2594596534236214	0.568763933814368	0.2599551520141606	1.5666635350021403	1.9104332695957345	0.0	0.0	0.875	0.875	3.8958439775192315	1.0224014859114376
remove_top50_keep_remainder	50	remove_topK_keep_remainder	forward_remainder	0.45483324774465045	0.6925540001539131	1.0334652319372606	0.8262867734868021	0.8757175032208963	0.8487798699346262	0.2434165739986305	0.6310555423226135	0.24394326609954017	1.5666635350021403	1.9104332695957345	0.17777777777777778	0.5555555555555556	0.875	0.875	1.8943441349220687	1.0224014859114376
only_top100	100	only_topK	forward	2.00420977524748	0.9977062034473457	0.08952157213952869	0.0901245373842623	0.19451648921983156	0.8487798699346262	0.23864988502096277	0.6519988271355326	0.23912786701903777	1.5666635350021403	1.9104332695957345	1.0	1.0	0.875	0.875	0.6872642776854104	1.0224014859114376
sign_flip_top100	100	sign_flip_topK	reverse	2.00420977524748	-0.9977062034473457	2.3536001423175503	1.2155175490350238	1.947149198845983	0.8487798699346262	0.2617348442709248	0.5608326240294748	0.26222554829671124	1.5666635350021403	1.9104332695957345	0.0	0.0	0.875	0.875	4.120700044271742	1.0224014859114376
remove_top100_keep_remainder	100	remove_topK_keep_remainder	forward_remainder	0.15505591131910684	0.4841591409891265	1.1571310532516124	0.9094645120004553	1.0250151197264121	0.8487798699346262	0.24473859951172947	0.6263934963362968	0.2452636832711816	1.5666635350021403	1.9104332695957345	0.044444444444444446	0.3333333333333333	0.875	0.875	2.0961952943895312	1.0224014859114376
only_top156	156	only_topK	forward	2.074684262603766	1.0	1.155174753107644e-15	0.10376885950920023	0.18913955761511625	0.8487798699346262	0.23834895331333006	0.65243711712965	0.2388272028818799	1.5666635350021403	1.9104332695957345	1.0	1.0	0.875	0.875	0.6625605337038466	1.0224014859114376
sign_flip_top156	156	sign_flip_topK	reverse	2.074684262603766	-1.0	2.3956390349955297	1.2168153996047142	2.1484758065118648	0.8487798699346262	0.26241148367230854	0.5585263542332322	0.26290051337622583	1.5666635350021403	1.9104332695957345	0.0	0.0	0.875	0.875	4.192569064240608	1.0224014859114376
remove_top156_keep_remainder	156	remove_topK_keep_remainder	forward_remainder	0.0		1.1978195174977648	0.9341820819670775	1.0066333502243587	0.8487798699346262	0.2452184386000582	0.6250208986295589	0.2457427533106557	1.5666635350021403	1.9104332695957345	0.044444444444444446	0.3111111111111111	0.875	0.875	2.163377528533326	1.0224014859114376
