## Supplementary material for "An entropy-based diagnostic framework for characterizing methylation state dynamics during preimplantation development": CSB_TRO_residual_module_add_remove.tsv

control_name	module_id	control_type	n_DMRs	cosine_to_full	latent_mean_rmse	latent_mmd_rbf	latent_sliced_wasserstein	latent_covariance_frobenius	dmr_mean_rmse	dmr_correlation	dmr_distributional_rmse	basin_radius_q90	basin_radius_q95	pred_basin_occupancy_q90	pred_basin_occupancy_q95	observed_basin_occupancy_q90	observed_basin_occupancy_q95	pred_mean_distance_to_morula_centroid	observed_mean_distance_to_morula_centroid
only_module_M01	M01	only_module	21	0.8932282396235536	0.9855570192530316	0.7826281344501036	0.9277507777516292	0.8487798699346262	0.2434054142501367	0.6332490992225287	0.2439296272029086	1.5666635350021403	1.9104332695957345	0.3111111111111111	0.5111111111111111	0.875	0.875	1.8193335690150638	1.0224014859114376
remove_module_M01	M01	remove_module_keep_remainder	135	0.9937589613261957	0.244521375420442	0.19140153599873344	0.3016882737752114	0.8487798699346262	0.23868344640088204	0.6502743132702882	0.23917447886143123	1.5666635350021403	1.9104332695957345	0.9777777777777777	1.0	0.875	0.875	0.7674130363341735	1.0224014859114376
only_module_M05	M05	only_module	6	0.8296942751524219	0.9251740601477997	0.709576469008496	0.85207351127157	0.8487798699346262	0.24278691810861067	0.6355682912588979	0.2433027891126203	1.5666635350021403	1.9104332695957345	0.4222222222222222	0.6	0.875	0.875	1.7081857441340076	1.0224014859114376
remove_module_M05	M05	remove_module_keep_remainder	150	0.976870141507442	0.3544011466008384	0.2849328737598785	0.35436459534703324	0.8487798699346262	0.2391950351837813	0.648797675916863	0.23969267076084722	1.5666635350021403	1.9104332695957345	0.9555555555555556	1.0	0.875	0.875	0.8947030314023736	1.0224014859114376
only_module_M10	M10	only_module	3	0.9033502686522016	1.089749851105002	0.8609689901786457	1.0430723118059322	0.8487798699346262	0.24423875217390917	0.6293974016627313	0.24476366913854727	1.5666635350021403	1.9104332695957345	0.1111111111111111	0.4444444444444444	0.875	0.875	1.9863163076319628	1.0224014859114376
remove_module_M10	M10	remove_module_keep_remainder	153	0.998865357694956	0.12100084149952915	0.13619035575473581	0.2305402630662295	0.8487798699346262	0.2384600703624755	0.6515633609493903	0.23894557081761694	1.5666635350021403	1.9104332695957345	1.0	1.0	0.875	0.875	0.6849152271007205	1.0224014859114376
only_module_M12	M12	only_module	4	0.9269903681153812	1.0855913912150361	0.8591449268953424	0.9667926969252861	0.8487798699346262	0.24408926972204562	0.6292393050196895	0.24461455758540637	1.5666635350021403	1.9104332695957345	0.1111111111111111	0.4666666666666667	0.875	0.875	1.9778117608397063	1.0224014859114376
remove_module_M12	M12	remove_module_keep_remainder	152	0.9991095849951303	0.12210995609021806	0.11870943589523753	0.21144871974869078	0.8487798699346262	0.2387393478331615	0.651402700931891	0.23922164617387215	1.5666635350021403	1.9104332695957345	1.0	1.0	0.875	0.875	0.6989869166512903	1.0224014859114376
only_module_M07	M07	only_module	9	0.7238881996038754	1.1496173719306295	0.9028764807376667	0.9828498493333904	0.8487798699346262	0.24479272763854662	0.6270598693102388	0.2453174810389626	1.5666635350021403	1.9104332695957345	0.044444444444444446	0.37777777777777777	0.875	0.875	2.084949125656217	1.0224014859114376
remove_module_M07	M07	remove_module_keep_remainder	147	0.9991692527407106	0.06790715344579168	0.11726133279771156	0.1986192798405461	0.8487798699346262	0.23832852331072837	0.6521258729170354	0.2388108201951526	1.5666635350021403	1.9104332695957345	1.0	1.0	0.875	0.875	0.6663737484792391	1.0224014859114376
only_module_M06	M06	only_module	23	0.8028769087605471	1.1453758593451973	0.9010745577603351	0.9270305044093199	0.8487798699346262	0.24467648097137104	0.6269475026621761	0.245201547596516	1.5666635350021403	1.9104332695957345	0.044444444444444446	0.35555555555555557	0.875	0.875	2.0773374414096852	1.0224014859114376
remove_module_M06	M06	remove_module_keep_remainder	133	0.9994068364201746	0.06616587526418177	0.0976296800561387	0.1918477809794255	0.8487798699346262	0.23853767819228597	0.6520015301225883	0.23901768961538053	1.5666635350021403	1.9104332695957345	1.0	1.0	0.875	0.875	0.6751742764503731	1.0224014859114376
only_module_M02	M02	only_module	30	0.5692861061906217	1.1150053483739573	0.8827271140796229	0.9923600079260143	0.8487798699346262	0.24426482979319036	0.6279666468582554	0.24479063833660414	1.5666635350021403	1.9104332695957345	0.08888888888888889	0.4	0.875	0.875	2.0271477440960086	1.0224014859114376
remove_module_M02	M02	remove_module_keep_remainder	126	0.9931063614859674	0.15897210901965492	0.09561478211117325	0.20241348745680468	0.8487798699346262	0.23888937783532158	0.6515404285172691	0.23936831743609857	1.5666635350021403	1.9104332695957345	1.0	1.0	0.875	0.875	0.7212850059355776	1.0224014859114376
only_module_M08	M08	only_module	7	0.9289145504953878	1.1397712799966309	0.8966676374396654	0.9949766945279098	0.8487798699346262	0.24466537852000556	0.6272957655529439	0.24519035895036856	1.5666635350021403	1.9104332695957345	0.044444444444444446	0.37777777777777777	0.875	0.875	2.0684636750538847	1.0224014859114376
remove_module_M08	M08	remove_module_keep_remainder	149	0.9997922042634582	0.06274535917503546	0.10821113281202233	0.20624059223661295	0.8487798699346262	0.23843892900763183	0.652011580646126	0.23892053729709978	1.5666635350021403	1.9104332695957345	1.0	1.0	0.875	0.875	0.669213452186048	1.0224014859114376
only_module_M03	M03	only_module	5	0.835451914196609	1.1600057822863141	0.9090033340508846	0.9749840077041526	0.8487798699346262	0.24483902225563542	0.6265955446751875	0.2453635787165212	1.5666635350021403	1.9104332695957345	0.044444444444444446	0.37777777777777777	0.875	0.875	2.099956373672109	1.0224014859114376
remove_module_M03	M03	remove_module_keep_remainder	151	0.99976676976214	0.04558524911944879	0.1147022590812542	0.20452318716947676	0.8487798699346262	0.2384387610314694	0.6521090856192315	0.23891870487909714	1.5666635350021403	1.9104332695957345	1.0	1.0	0.875	0.875	0.6653141174098309	1.0224014859114376
only_module_M00	M00	only_module	16	0.7353974098093546	1.1597750614904292	0.910441405070412	0.9197314790776754	0.8487798699346262	0.24481606008902856	0.6263960081482663	0.24534094819766136	1.5666635350021403	1.9104332695957345	0.044444444444444446	0.3333333333333333	0.875	0.875	2.1008651555646165	1.0224014859114376
remove_module_M00	M00	remove_module_keep_remainder	140	0.9995298719172339	0.05247461891854912	0.096255429482901	0.18663770677066627	0.8487798699346262	0.23850692794773282	0.6521147741041324	0.2389861711745943	1.5666635350021403	1.9104332695957345	1.0	1.0	0.875	0.875	0.6721271911916348	1.0224014859114376
only_module_M09	M09	only_module	3	0.9288925825051303	1.140853608561831	0.8975089092172441	1.0488430440561576	0.8487798699346262	0.24464360715910036	0.6271816535342211	0.24516861929466335	1.5666635350021403	1.9104332695957345	0.044444444444444446	0.37777777777777777	0.875	0.875	2.069574555153995	1.0224014859114376
remove_module_M09	M09	remove_module_keep_remainder	153	0.9998002237851543	0.06157205410909798	0.10409296500654908	0.2061145214138091	0.8487798699346262	0.23851809463670354	0.6519736423879288	0.2389986177016401	1.5666635350021403	1.9104332695957345	1.0	1.0	0.875	0.875	0.6725929767693862	1.0224014859114376
only_module_M13	M13	only_module	7	0.7324488714958786	1.1688038289433311	0.9162544236881862	1.1125731174543438	0.8487798699346262	0.24491863901422242	0.6260708699945845	0.24544340967646983	1.5666635350021403	1.9104332695957345	0.044444444444444446	0.3111111111111111	0.875	0.875	2.115976704944756	1.0224014859114376
remove_module_M13	M13	remove_module_keep_remainder	149	0.9997278588935521	0.0400488952379084	0.09681498387170384	0.18716187424330694	0.8487798699346262	0.23844973439017716	0.6522111708094632	0.2389289793373366	1.5666635350021403	1.9104332695957345	1.0	1.0	0.875	0.875	0.6684703720623537	1.0224014859114376
only_module_M04	M04	only_module	10	0.9803841747374502	1.1796125301711307	0.9226462226669623	0.9224371854084241	0.8487798699346262	0.24504040620851275	0.6257509862740201	0.24556491004439526	1.5666635350021403	1.9104332695957345	0.044444444444444446	0.3333333333333333	0.875	0.875	2.133397916965508	1.0224014859114376
remove_module_M04	M04	remove_module_keep_remainder	146	0.9999951827079797	0.018577074512183864	0.10504280228539364	0.18618202183034227	0.8487798699346262	0.23837771304806177	0.6523101168004827	0.23885693867067115	1.5666635350021403	1.9104332695957345	1.0	1.0	0.875	0.875	0.6629921639076668	1.0224014859114376
only_module_M15	M15	only_module	3	0.8116934316913266	1.1812688669235636	0.9233266169320377	1.0552241346179123	0.8487798699346262	0.24505528108340785	0.6257333648711846	0.24557968196797056	1.5666635350021403	1.9104332695957345	0.044444444444444446	0.3333333333333333	0.875	0.875	2.135659262994628	1.0224014859114376
remove_module_M15	M15	remove_module_keep_remainder	153	0.9999488025894404	0.020464781200397797	0.10937237377470599	0.19797230242492234	0.8487798699346262	0.23837323585969689	0.6523079523598572	0.23885236107819063	1.5666635350021403	1.9104332695957345	1.0	1.0	0.875	0.875	0.6619768662439818	1.0224014859114376
only_module_M14	M14	only_module	5	0.6939247265061788	1.1890793341907262	0.9288643683265428	1.0184154843387603	0.8487798699346262	0.2451266271368117	0.6253323567560037	0.24565108281504539	1.5666635350021403	1.9104332695957345	0.044444444444444446	0.3111111111111111	0.875	0.875	2.1490681042702184	1.0224014859114376
remove_module_M14	M14	remove_module_keep_remainder	151	0.9999706808653367	0.012645530197986811	0.10098104853121637	0.19300324062191204	0.8487798699346262	0.23838260888503127	0.652369507081241	0.23886110590551762	1.5666635350021403	1.9104332695957345	1.0	1.0	0.875	0.875	0.6640264072971592	1.0224014859114376
only_module_M11	M11	only_module	4	0.8791849180145778	1.1928283167610534	0.9310418174047637	1.0244348923974502	0.8487798699346262	0.24516594364399305	0.6252148679652851	0.24569030962246668	1.5666635350021403	1.9104332695957345	0.044444444444444446	0.3111111111111111	0.875	0.875	2.1550623115320358	1.0224014859114376
remove_module_M11	M11	remove_module_keep_remainder	152	0.999997425521813	0.005680570201855118	0.1037794370547781	0.17890640169119854	0.8487798699346262	0.2383665887610284	0.6523952706903503	0.23884498574268692	1.5666635350021403	1.9104332695957345	1.0	1.0	0.875	0.875	0.6628729073563353	1.0224014859114376
