## Supplementary material for "An entropy-based diagnostic framework for characterizing methylation state dynamics during preimplantation development": CSB_TRO_residual_module_gene_link_summary.tsv

module_id	n_DMRs_linked	n_unique_nearest_genes	n_promoter_2kb	n_promoter_5kb	median_abs_distance_to_TSS	top_nearest_genes	priority_module
M01	21	21	7	8	23603.5	SLCO1C1,MIR647,FGL2,RP11-559N14.5,FSHR,LYL1,SNORD46,ASPHD2,DCTN1-AS1,ASB5,KIAA1522,SMOC2,RP11-69L16.4,PDLIM3,RP11-863P13.4,snoU13,RP11-124N14.3,CIT,RP11-1105O14.1,AL391319.1	True
M02	30	30	21	27	1001.0	KRT25,NUDT13,PCDHGA1,SELV,HIST1H2BPS3,MFSD7,PYY2,KCNH4,TINAG,TSC22D4,TRIM17,SDHD,LINC00305,FGFR3,CHAT,KRT19,HOXA11,NEUROD2,COL13A1,ZIC1	True
M05	6	6	2	2	10602.0	MYH1,VASH2,CTD-2616J11.9,RP11-122D10.1,CTB-54D4.1,NME8	True
M10	3	3	2	2	638.5	C6orf47,RP1-136B1.1,PDLIM3	True
M12	4	4	3	3	658.25	MS4A3,KRTAP25-1,TAAR3,PCDH17	True
M00	16	16	7	8	5797.75	HMGCS2,DSCAML1,FOXD2,INPP5J,LINC00320,ABLIM1,SMTNL2,HOXD9,GREM2,RP11-26M5.3,RNU6-159P,RP3-461F17.2,KDELC2,NKX6-2,AC004057.1,SGIP1	False
M03	5	5	1	1	22083.0	LRFN1,RP11-666I19.2,snoU13,RP3-497J21.1,RP11-624L12.1	False
M04	10	10	5	6	2006.25	DSC1,CTXN3,SLC3A1,OR2H2,IGF1,ALX4,BBC3,PNPLA1,RP11-953B20.1,RP11-436I24.1	False
M06	23	23	13	17	626.5	SLC24A5,ARID3C,TMEM30C,AC004066.3,SMYD1,ATN1,GIPR,IFI30,CTD-2194D22.2,COMP,NKX2-5,MIR125B2,WNT1,CRYBA2,CTD-2562J17.9,C11orf63,SAPCD1-AS1,TNFRSF18,TNFRSF25,SNORA18	False
M07	9	9	6	9	1919.5	PLA2G12B,IRF9,C1QTNF7,TMEM223,ADAM29,CR536603.1,RP11-522B15.3,TNFRSF25,CFD	False
M08	7	7	5	5	1052.0	MIR181B1,KRTAP13-4,OR14J1,TAS2R20,SCGN,MYBPC1,RNU7-154P	False
M09	3	3	2	2	715.5	TMEM244,SYNE1-AS1,CTD-2334D19.1	False
M11	4	4	2	2	3791.0	OR6K2,CDH24,TNFRSF25,RP11-522N14.2	False
M13	7	7	3	3	17389.0	DAPL1,IL1R2,RNA5SP304,SPATA20P1,Y_RNA,RP4-799P18.2,RNA5SP134	False
M14	5	5	3	3	725.0	HMHA1,CYBA,C16orf13,HAND2,RASA3-IT1	False
M15	3	3	3	3	219.5	IFLTD1,KRTAP20-3,MIR568	False
