## Supplementary material for "An entropy-based diagnostic framework for characterizing methylation state dynamics during preimplantation development": CSB_TRO_residual_module_motif_TF_activity_matched_bg.tsv

module_id	TF	motif_database	motif_id	log_odds_ratio	pvalue	motif_hit_count	foreground_nonhit_count	background_hit_count	background_nonhit_count	threshold	n_matched_background_sets	qvalue	motif_score_signed_logq	motif_score_mode	delta_8cell_to_morula	delta_8cell_to_morula_zscore	tf_activity
M02	KLF4	JASPAR2024_CORE_vertebrates_PWM_matched_bg_q0.95	MA0039.5	3.5422935470939034	3.8526731678720665e-07	12	18	16	284	10.858938911058884	10	3.660039509478463e-05	4.436514226448248	signed_logq	-0.44222719906569097	-0.4148990789092739	-1.8407056661212682
M01	KLF4	JASPAR2024_CORE_vertebrates_PWM_matched_bg_q0.95	MA0039.5	1.9114633253983424	0.0549992060283216	4	17	13	197	10.858938911058884	10	0.9713651102262472	0.01261749969800142	signed_logq	-0.44222719906569097	-0.4148990789092739	-0.0052349890028388305
M10	KLF4	JASPAR2024_CORE_vertebrates_PWM_matched_bg_q0.95	MA0039.5	2.773996325111173	0.2558651026393028	1	2	2	28	9.499036136437956	10	1.0	2.773996325111173	log_odds_ratio_fallback	-0.44222719906569097	-0.4148990789092739	-1.1509285201863364
M12	KLF4	JASPAR2024_CORE_vertebrates_PWM_matched_bg_q0.95	MA0039.5	0.7749334443652268	0.9999999999999792	0	4	2	38	7.015156661556596	10	1.0	0.7749334443652268	log_odds_ratio_fallback	-0.44222719906569097	-0.4148990789092739	-0.32151917228312366
M05	KLF4	JASPAR2024_CORE_vertebrates_PWM_matched_bg_q0.95	MA0039.5	0.3376954107456789	1.000000000000008	0	6	3	57	10.064164841277243	10	1.0	0.3376954107456789	log_odds_ratio_fallback	-0.44222719906569097	-0.4148990789092739	-0.1401095148702711
M02	KLF5	JASPAR2024_CORE_vertebrates_PWM_matched_bg_q0.95	MA0599.1	3.346050460142893	2.664249039381123e-06	11	19	16	284	11.160025284327652	10	0.0001265518293706	3.8977315725143042	signed_logq	-0.5279635530252555	-0.5054815977318873	-1.970231582804552
M01	KLF5	JASPAR2024_CORE_vertebrates_PWM_matched_bg_q0.95	MA0599.1	2.404176506647077	0.0114786668381578	5	16	12	198	11.914086810714664	10	0.3634911165416645	0.4395061985163017	signed_logq	-0.5279635530252555	-0.5054815977318873	-0.2221622954390882
M10	KLF5	JASPAR2024_CORE_vertebrates_PWM_matched_bg_q0.95	MA0599.1	2.773996325111173	0.2558651026393028	1	2	2	28	8.957286641539547	10	1.0	2.773996325111173	log_odds_ratio_fallback	-0.5279635530252555	-0.5054815977318873	-1.4022040945195795
M12	KLF5	JASPAR2024_CORE_vertebrates_PWM_matched_bg_q0.95	MA0599.1	0.7749334443652268	0.9999999999999792	0	4	2	38	8.290071990046075	10	1.0	0.7749334443652268	log_odds_ratio_fallback	-0.5279635530252555	-0.5054815977318873	-0.39171459559360944
M05	KLF5	JASPAR2024_CORE_vertebrates_PWM_matched_bg_q0.95	MA0599.1	0.3376954107456789	1.000000000000008	0	6	3	57	10.144845952525406	10	1.0	0.3376954107456789	log_odds_ratio_fallback	-0.5279635530252555	-0.5054815977318873	-0.1706988157704517
M02	SOX2	JASPAR2024_CORE_vertebrates_PWM_matched_bg_q0.95	MA0143.5	1.719659968339402	0.0458020158561179	5	25	18	282	10.798786680802989	10	0.9713651102262472	0.01261749969800142	signed_logq	1.6536938592658084	1.7994918993514133	0.022705088496622457
M12	SOX2	JASPAR2024_CORE_vertebrates_PWM_matched_bg_q0.95	MA0143.5	0.7749334443652268	0.9999999999999792	0	4	2	38	10.892842394823145	10	1.0	0.7749334443652268	log_odds_ratio_fallback	1.6536938592658084	1.7994918993514133	1.3944864556717147
M01	SOX2	JASPAR2024_CORE_vertebrates_PWM_matched_bg_q0.95	MA0143.5	-1.309581774536765	0.9999999999999892	0	21	11	199	11.833399535024732	10	1.0	-1.309581774536765	log_odds_ratio_fallback	1.6536938592658084	1.7994918993514133	-2.3565817948171577
M05	SOX2	JASPAR2024_CORE_vertebrates_PWM_matched_bg_q0.95	MA0143.5	-0.0501857571682166	0.9999999999999992	0	6	4	56	12.67990096120622	10	1.0	-0.0501857571682166	log_odds_ratio_fallback	1.6536938592658084	1.7994918993514133	-0.09030886348702288
M10	SOX2	JASPAR2024_CORE_vertebrates_PWM_matched_bg_q0.95	MA0143.5	0.1666498694094515	1.0000000000000149	0	3	3	27	10.798786680802989	10	1.0	0.1666498694094515	log_odds_ratio_fallback	1.6536938592658084	1.7994918993514133	0.29988509003027886
M05	ZSCAN4	JASPAR2024_CORE_vertebrates_PWM_matched_bg_q0.95	MA1155.1	3.190138222331821	0.0614983135144422	2	4	3	57	0.6776730196123821	10	0.9713651102262472	0.01261749969800142	signed_logq	-2.2595489550665873	-2.334943197502581	-0.029461145089339284
M02	ZSCAN4	JASPAR2024_CORE_vertebrates_PWM_matched_bg_q0.95	MA1155.1	0.6921887056985881	0.4699996755740083	2	28	15	285	3.413838510876729	10	1.0	0.6921887056985881	log_odds_ratio_fallback	-2.2595489550665873	-2.334943197502581	-1.6162213097590343
M12	ZSCAN4	JASPAR2024_CORE_vertebrates_PWM_matched_bg_q0.95	MA1155.1	0.7749334443652268	0.9999999999999792	0	4	2	38	3.133817560440688	10	1.0	0.7749334443652268	log_odds_ratio_fallback	-2.2595489550665873	-2.334943197502581	-1.8094255744378311
M01	ZSCAN4	JASPAR2024_CORE_vertebrates_PWM_matched_bg_q0.95	MA1155.1	-1.309581774536765	0.9999999999999892	0	21	11	199	3.928961184173936	10	1.0	-1.309581774536765	log_odds_ratio_fallback	-2.2595489550665873	-2.334943197502581	3.0577990560279784
M10	ZSCAN4	JASPAR2024_CORE_vertebrates_PWM_matched_bg_q0.95	MA1155.1	0.7036069972197753	1.0000000000000149	0	3	2	28	-5.8547329806786665	10	1.0	0.7036069972197753	log_odds_ratio_fallback	-2.2595489550665873	-2.334943197502581	-1.6428823718735317
M02	TFAP2C	JASPAR2024_CORE_vertebrates_PWM_matched_bg_q0.95	MA0815.1	1.6451551718550808	0.0817991671769471	4	26	15	285	6.9876626016991965	10	0.9713651102262472	0.01261749969800142	signed_logq	0.2972623276657158	0.3663893813612063	0.004622917908675948
M01	TFAP2C	JASPAR2024_CORE_vertebrates_PWM_matched_bg_q0.95	MA0815.1	1.7145845365939874	0.1224553953004086	3	18	11	199	7.838628080477621	10	1.0	1.7145845365939874	log_odds_ratio_fallback	0.2972623276657158	0.3663893813612063	0.6282055676541616
M12	TFAP2C	JASPAR2024_CORE_vertebrates_PWM_matched_bg_q0.95	MA0524.3	2.722466024471091	0.2540018121413407	1	3	2	38	5.511082571171037	10	1.0	2.722466024471091	log_odds_ratio_fallback	0.2972623276657158	0.3663893813612063	0.9974826424828659
M12	TFAP2C	JASPAR2024_CORE_vertebrates_PWM_matched_bg_q0.95	MA0814.3	2.722466024471091	0.2540018121413407	1	3	2	38	6.059700912607813	10	1.0	2.722466024471091	log_odds_ratio_fallback	0.2972623276657158	0.3663893813612063	0.9974826424828659
M01	TFAP2C	JASPAR2024_CORE_vertebrates_PWM_matched_bg_q0.95	MA0524.3	1.153208856190447	0.3347175466166598	2	19	11	199	10.525024203695065	10	1.0	1.153208856190447	log_odds_ratio_fallback	0.2972623276657158	0.3663893813612063	0.4225234793998822
M02	TFAP2C	JASPAR2024_CORE_vertebrates_PWM_matched_bg_q0.95	MA0814.3	0.8003001645236534	0.3488200541785665	3	27	20	280	11.140467198079682	10	1.0	0.8003001645236534	log_odds_ratio_fallback	0.2972623276657158	0.3663893813612063	0.29322148218309296
M02	TFAP2C	JASPAR2024_CORE_vertebrates_PWM_matched_bg_q0.95	MA0524.3	0.6921887056985881	0.4699996755740083	2	28	15	285	9.45421300775496	10	1.0	0.6921887056985881	log_odds_ratio_fallback	0.2972623276657158	0.3663893813612063	0.2536105916661198
M01	TFAP2C	JASPAR2024_CORE_vertebrates_PWM_matched_bg_q0.95	MA0814.3	0.3440934762684055	0.6906648465160483	1	20	11	199	11.73169525520713	10	1.0	0.3440934762684055	log_odds_ratio_fallback	0.2972623276657158	0.3663893813612063	0.126072195900408
M12	TFAP2C	JASPAR2024_CORE_vertebrates_PWM_matched_bg_q0.95	MA0815.1	0.7749334443652268	0.9999999999999792	0	4	2	38	-1.1383116521926735	10	1.0	0.7749334443652268	log_odds_ratio_fallback	0.2972623276657158	0.3663893813612063	0.2839273852770842
M05	TFAP2C	JASPAR2024_CORE_vertebrates_PWM_matched_bg_q0.95	MA0815.1	0.3376954107456789	1.000000000000008	0	6	3	57	4.468706881897874	10	1.0	0.3376954107456789	log_odds_ratio_fallback	0.2972623276657158	0.3663893813612063	0.12372801263162775
M05	TFAP2C	JASPAR2024_CORE_vertebrates_PWM_matched_bg_q0.95	MA0524.3	0.3376954107456789	1.000000000000008	0	6	3	57	10.653919200268154	10	1.0	0.3376954107456789	log_odds_ratio_fallback	0.2972623276657158	0.3663893813612063	0.12372801263162775
M10	TFAP2C	JASPAR2024_CORE_vertebrates_PWM_matched_bg_q0.95	MA0815.1	0.7036069972197753	1.0000000000000149	0	3	2	28	-2.569316252846917	10	1.0	0.7036069972197753	log_odds_ratio_fallback	0.2972623276657158	0.3663893813612063	0.25779413243276944
M10	TFAP2C	JASPAR2024_CORE_vertebrates_PWM_matched_bg_q0.95	MA0524.3	0.7036069972197753	1.0000000000000149	0	3	2	28	6.052541786761395	10	1.0	0.7036069972197753	log_odds_ratio_fallback	0.2972623276657158	0.3663893813612063	0.25779413243276944
M10	TFAP2C	JASPAR2024_CORE_vertebrates_PWM_matched_bg_q0.95	MA0814.3	0.7036069972197753	1.0000000000000149	0	3	2	28	7.133118319552742	10	1.0	0.7036069972197753	log_odds_ratio_fallback	0.2972623276657158	0.3663893813612063	0.25779413243276944
M05	TFAP2C	JASPAR2024_CORE_vertebrates_PWM_matched_bg_q0.95	MA0814.3	-0.632695111505258	1.0000000000000837	0	6	6	54	11.140467198079682	10	1.0	-0.632695111505258	log_odds_ratio_fallback	0.2972623276657158	0.3663893813612063	-0.23181277049467092
M02	KLF17	JASPAR2024_CORE_vertebrates_PWM_matched_bg_q0.95	MA1514.2	1.6451551718550808	0.0817991671769471	4	26	15	285	7.786829739112071	10	0.9713651102262472	0.01261749969800142	signed_logq	-1.0900804988922346	-1.0993716627738386	-0.013871321623040226
M10	KLF17	JASPAR2024_CORE_vertebrates_PWM_matched_bg_q0.95	MA1514.2	2.773996325111173	0.2558651026393028	1	2	2	28	5.47632983848802	10	1.0	2.773996325111173	log_odds_ratio_fallback	-1.0900804988922346	-1.0993716627738386	-3.049652952465988
M05	KLF17	JASPAR2024_CORE_vertebrates_PWM_matched_bg_q0.95	MA1514.2	2.16366601097063	0.3234057609057598	1	5	3	57	6.396678823044486	10	1.0	2.16366601097063	log_odds_ratio_fallback	-1.0900804988922346	-1.0993716627738386	-2.3786731001680197
M01	KLF17	JASPAR2024_CORE_vertebrates_PWM_matched_bg_q0.95	MA1514.2	1.153208856190447	0.3347175466166598	2	19	11	199	9.23709999629968	10	1.0	1.153208856190447	log_odds_ratio_fallback	-1.0900804988922346	-1.0993716627738386	-1.267805137755608
M12	KLF17	JASPAR2024_CORE_vertebrates_PWM_matched_bg_q0.95	MA1514.2	0.7749334443652268	0.9999999999999792	0	4	2	38	4.088566367211262	10	1.0	0.7749334443652268	log_odds_ratio_fallback	-1.0900804988922346	-1.0993716627738386	-0.8519398692708573
M12	POU5F1	JASPAR2024_CORE_vertebrates_PWM_matched_bg_q0.95	MA1115.2	2.722466024471091	0.2540018121413407	1	3	2	38	8.849164341468033	10	1.0	2.722466024471091	log_odds_ratio_fallback	2.082504298150531	2.252540435447638	6.132464804253512
M10	POU5F1	JASPAR2024_CORE_vertebrates_PWM_matched_bg_q0.95	MA0142.1	2.773996325111173	0.2558651026393028	1	2	2	28	13.36546379098981	10	1.0	2.773996325111173	log_odds_ratio_fallback	2.082504298150531	2.252540435447638	6.24853889009607
M01	POU5F1	JASPAR2024_CORE_vertebrates_PWM_matched_bg_q0.95	MA1115.2	0.3440934762684055	0.6906648465160483	1	20	11	199	11.667651457573111	10	1.0	0.3440934762684055	log_odds_ratio_fallback	2.082504298150531	2.252540435447638	0.7750844688683256
M02	POU5F1	JASPAR2024_CORE_vertebrates_PWM_matched_bg_q0.95	MA1115.2	-0.1969246100094825	0.7678275312596129	2	28	27	273	10.248071970772967	10	1.0	-0.1969246100094825	log_odds_ratio_fallback	2.082504298150531	2.252540435447638	-0.44358064678111603
M12	POU5F1	JASPAR2024_CORE_vertebrates_PWM_matched_bg_q0.95	MA0142.1	0.7749334443652268	0.9999999999999792	0	4	2	38	10.825450491018952	10	1.0	0.7749334443652268	log_odds_ratio_fallback	2.082504298150531	2.252540435447638	1.745568918213386
M01	POU5F1	JASPAR2024_CORE_vertebrates_PWM_matched_bg_q0.95	MA0142.1	-1.309581774536765	0.9999999999999892	0	21	11	199	11.879069192411558	10	1.0	-1.309581774536765	log_odds_ratio_fallback	2.082504298150531	2.252540435447638	-2.9498859006693356
M05	POU5F1	JASPAR2024_CORE_vertebrates_PWM_matched_bg_q0.95	MA1115.2	-0.0501857571682166	0.9999999999999992	0	6	4	56	12.829125583136944	10	1.0	-0.0501857571682166	log_odds_ratio_fallback	2.082504298150531	2.252540435447638	-0.11304544730496405
M05	POU5F1	JASPAR2024_CORE_vertebrates_PWM_matched_bg_q0.95	MA0142.1	0.3376954107456789	1.000000000000008	0	6	3	57	11.375078225628677	10	1.0	0.3376954107456789	log_odds_ratio_fallback	2.082504298150531	2.252540435447638	0.7606725675697406
M10	POU5F1	JASPAR2024_CORE_vertebrates_PWM_matched_bg_q0.95	MA1115.2	0.7036069972197753	1.0000000000000149	0	3	2	28	11.667651457573148	10	1.0	0.7036069972197753	log_odds_ratio_fallback	2.082504298150531	2.252540435447638	1.5849032119014377
M02	POU5F1	JASPAR2024_CORE_vertebrates_PWM_matched_bg_q0.95	MA0142.1	-1.7275867125869186	1.0000000000001814	0	30	15	285	11.350131255281728	10	1.0	-1.7275867125869186	log_odds_ratio_fallback	2.082504298150531	2.252540435447638	-3.8914589258440913
M12	TEAD4	JASPAR2024_CORE_vertebrates_PWM_matched_bg_q0.95	MA0809.3	2.722466024471091	0.2540018121413407	1	3	2	38	8.705677613016954	10	1.0	2.722466024471091	log_odds_ratio_fallback	2.5603584036200524	2.757404784164524	7.50694084060196
M01	TEAD4	JASPAR2024_CORE_vertebrates_PWM_matched_bg_q0.95	MA0809.3	0.3440934762684055	0.6906648465160483	1	20	11	199	10.37204813447544	10	1.0	0.3440934762684055	log_odds_ratio_fallback	2.5603584036200524	2.757404784164524	0.9488049976623034
M05	TEAD4	JASPAR2024_CORE_vertebrates_PWM_matched_bg_q0.95	MA0809.3	-0.0501857571682166	0.9999999999999992	0	6	4	56	12.214599584454348	10	1.0	-0.0501857571682166	log_odds_ratio_fallback	2.5603584036200524	2.757404784164524	-0.13838244691255952
M10	TEAD4	JASPAR2024_CORE_vertebrates_PWM_matched_bg_q0.95	MA0809.3	0.7036069972197753	1.0000000000000149	0	3	2	28	6.144426747984486	10	1.0	0.7036069972197753	log_odds_ratio_fallback	2.5603584036200524	2.757404784164524	1.9401293003054434
M02	TEAD4	JASPAR2024_CORE_vertebrates_PWM_matched_bg_q0.95	MA0809.3	-1.912815429565624	1.000000000000212	0	30	17	283	12.214599584454348	10	1.0	-1.912815429565624	log_odds_ratio_fallback	2.5603584036200524	2.757404784164524	-5.274406416707971
M10	PRDM14	JASPAR2024_CORE_vertebrates_PWM_matched_bg_q0.95	MA1998.2	2.773996325111173	0.2558651026393028	1	2	2	28	7.028951607754595	10	1.0	2.773996325111173	log_odds_ratio_fallback	3.242950131769906	3.478579352568206	9.649566340631807
M12	PRDM14	JASPAR2024_CORE_vertebrates_PWM_matched_bg_q0.95	MA1998.2	0.7749334443652268	0.9999999999999792	0	4	2	38	7.71087874809631	10	1.0	0.7749334443652268	log_odds_ratio_fallback	3.242950131769906	3.478579352568206	2.6956674791834407
M05	PRDM14	JASPAR2024_CORE_vertebrates_PWM_matched_bg_q0.95	MA1998.2	0.3376954107456789	1.000000000000008	0	6	3	57	10.609542221057398	10	1.0	0.3376954107456789	log_odds_ratio_fallback	3.242950131769906	3.478579352568206	1.174700283276958
M01	PRDM14	JASPAR2024_CORE_vertebrates_PWM_matched_bg_q0.95	MA1998.2	-1.4371257473338648	1.000000000000059	0	21	12	198	10.778219250852285	10	1.0	-1.4371257473338648	log_odds_ratio_fallback	3.242950131769906	3.478579352568206	-4.999155951719735
M02	PRDM14	JASPAR2024_CORE_vertebrates_PWM_matched_bg_q0.95	MA1998.2	-1.7275867125869186	1.0000000000001814	0	30	15	285	10.6122214765888	10	1.0	-1.7275867125869186	log_odds_ratio_fallback	3.242950131769906	3.478579352568206	-6.009547468176039
M05	DUX4	JASPAR2024_CORE_vertebrates_PWM_matched_bg_q0.95	MA0468.1	2.16366601097063	0.3234057609057598	1	5	3	57	9.46151928083084	10	1.0	2.16366601097063	log_odds_ratio_fallback	-0.0011093388019783415	0.051152543710153944	0.11067702020034957
M01	DUX4	JASPAR2024_CORE_vertebrates_PWM_matched_bg_q0.95	MA0468.1	0.3440934762684055	0.6906648465160483	1	20	11	199	10.802775456424628	10	1.0	0.3440934762684055	log_odds_ratio_fallback	-0.0011093388019783415	0.051152543710153944	0.01760125658519843
M12	DUX4	JASPAR2024_CORE_vertebrates_PWM_matched_bg_q0.95	MA0468.1	0.7749334443652268	0.9999999999999792	0	4	2	38	3.666200781414133	10	1.0	0.7749334443652268	log_odds_ratio_fallback	-0.0011093388019783415	0.051152543710153944	0.03963981688535242
M10	DUX4	JASPAR2024_CORE_vertebrates_PWM_matched_bg_q0.95	MA0468.1	0.7036069972197753	1.0000000000000149	0	3	2	28	16.2624202435264	10	1.0	0.7036069972197753	log_odds_ratio_fallback	-0.0011093388019783415	0.051152543710153944	0.03599128768005472
M02	DUX4	JASPAR2024_CORE_vertebrates_PWM_matched_bg_q0.95	MA0468.1	-1.7275867125869186	1.0000000000001814	0	30	15	285	11.37128476579391	10	1.0	-1.7275867125869186	log_odds_ratio_fallback	-0.0011093388019783415	0.051152543710153944	-0.08837045482868351
M05	DUXA	JASPAR2024_CORE_vertebrates_PWM_matched_bg_q0.95	MA0884.2	2.16366601097063	0.3234057609057598	1	5	3	57	7.480701221396175	10	1.0	2.16366601097063	log_odds_ratio_fallback	0.412662999098222	0.4883129646419608	1.0565461643121135
M02	DUXA	JASPAR2024_CORE_vertebrates_PWM_matched_bg_q0.95	MA0884.2	-0.0945299236647173	0.7904028943705801	1	29	15	285	7.098280621607371	10	1.0	-0.0945299236647173	log_odds_ratio_fallback	0.412662999098222	0.4883129646419608	-0.04616018727209635
M12	DUXA	JASPAR2024_CORE_vertebrates_PWM_matched_bg_q0.95	MA0884.2	0.7749334443652268	0.9999999999999792	0	4	2	38	4.036943312199101	10	1.0	0.7749334443652268	log_odds_ratio_fallback	0.412662999098222	0.4883129646419608	0.37841004761818986
M01	DUXA	JASPAR2024_CORE_vertebrates_PWM_matched_bg_q0.95	MA0884.2	-1.309581774536765	0.9999999999999892	0	21	11	199	8.205793150870399	10	1.0	-1.309581774536765	log_odds_ratio_fallback	0.412662999098222	0.4883129646419608	-0.6394857587651276
M10	DUXA	JASPAR2024_CORE_vertebrates_PWM_matched_bg_q0.95	MA0884.2	0.7036069972197753	1.0000000000000149	0	3	2	28	11.375373485478333	10	1.0	0.7036069972197753	log_odds_ratio_fallback	0.412662999098222	0.4883129646419608	0.34358041875521633
M01	NR3C2	JASPAR2024_CORE_vertebrates_PWM_matched_bg_q0.95	MA0727.2	0.3440934762684055	0.6906648465160483	1	20	11	199	-0.2308189461948112	10	1.0	0.3440934762684055	log_odds_ratio_fallback	-3.342817680159396	-3.479442644341037	-1.1972535149678407
M12	NR3C2	JASPAR2024_CORE_vertebrates_PWM_matched_bg_q0.95	MA0727.2	0.7749334443652268	0.9999999999999792	0	4	2	38	-8.787649660070343	10	1.0	0.7749334443652268	log_odds_ratio_fallback	-3.342817680159396	-3.479442644341037	-2.6963364728504526
M05	NR3C2	JASPAR2024_CORE_vertebrates_PWM_matched_bg_q0.95	MA0727.2	0.3376954107456789	1.000000000000008	0	6	3	57	1.0444053202563406	10	1.0	0.3376954107456789	log_odds_ratio_fallback	-3.342817680159396	-3.479442644341037	-1.1749918129467776
M10	NR3C2	JASPAR2024_CORE_vertebrates_PWM_matched_bg_q0.95	MA0727.2	0.7036069972197753	1.0000000000000149	0	3	2	28	-6.733510970387511	10	1.0	0.7036069972197753	log_odds_ratio_fallback	-3.342817680159396	-3.479442644341037	-2.4481601909832316
M02	NR3C2	JASPAR2024_CORE_vertebrates_PWM_matched_bg_q0.95	MA0727.2	-1.7275867125869186	1.0000000000001814	0	30	15	285	1.1318683728762438	10	1.0	-1.7275867125869186	log_odds_ratio_fallback	-3.342817680159396	-3.479442644341037	6.011038879571868
M01	NANOG	JASPAR2024_CORE_vertebrates_PWM_matched_bg_q0.95	MA2339.1	-0.0121849967658931	0.771726013944462	1	20	14	196	9.825502574619618	10	1.0	-0.0121849967658931	log_odds_ratio_fallback	0.31664542420316355	0.38686808876894097	-0.0047139864104767904
M12	NANOG	JASPAR2024_CORE_vertebrates_PWM_matched_bg_q0.95	MA2339.1	0.2515387669959644	0.999999999999969	0	4	3	37	8.744137092732633	10	1.0	0.2515387669959644	log_odds_ratio_fallback	0.31664542420316355	0.38686808876894097	0.0973123220390247
M05	NANOG	JASPAR2024_CORE_vertebrates_PWM_matched_bg_q0.95	MA2339.1	0.3376954107456789	1.000000000000008	0	6	3	57	9.83827042166882	10	1.0	0.3376954107456789	log_odds_ratio_fallback	0.31664542420316355	0.38686808876894097	0.13064357814122327
M10	NANOG	JASPAR2024_CORE_vertebrates_PWM_matched_bg_q0.95	MA2339.1	0.7036069972197753	1.0000000000000149	0	3	2	28	7.668378138160023	10	1.0	0.7036069972197753	log_odds_ratio_fallback	0.31664542420316355	0.38686808876894097	0.272203094258868
M02	NANOG	JASPAR2024_CORE_vertebrates_PWM_matched_bg_q0.95	MA2339.1	-1.912815429565624	1.000000000000212	0	30	17	283	9.825502574619618	10	1.0	-1.912815429565624	log_odds_ratio_fallback	0.31664542420316355	0.38686808876894097	-0.7400072494037937
M01	CDX2	JASPAR2024_CORE_vertebrates_PWM_matched_bg_q0.95	MA0465.3	-1.6658602475710635	0.9999999999999416	0	21	14	196	11.698930056913118	10	1.0	-1.6658602475710635	log_odds_ratio_fallback	-2.3906834104426533	-2.473489901716267	4.1204885000375855
M12	CDX2	JASPAR2024_CORE_vertebrates_PWM_matched_bg_q0.95	MA0465.3	0.7749334443652268	0.9999999999999792	0	4	2	38	9.849161800536049	10	1.0	0.7749334443652268	log_odds_ratio_fallback	-2.3906834104426533	-2.473489901716267	-1.916790049139593
M05	CDX2	JASPAR2024_CORE_vertebrates_PWM_matched_bg_q0.95	MA0465.3	0.3376954107456789	1.000000000000008	0	6	3	57	11.137566147599138	10	1.0	0.3376954107456789	log_odds_ratio_fallback	-2.3906834104426533	-2.473489901716267	-0.8352861883353636
M10	CDX2	JASPAR2024_CORE_vertebrates_PWM_matched_bg_q0.95	MA0465.3	0.7036069972197753	1.0000000000000149	0	3	2	28	11.024160705301476	10	1.0	0.7036069972197753	log_odds_ratio_fallback	-2.3906834104426533	-2.473489901716267	-1.7403648024000196
M02	CDX2	JASPAR2024_CORE_vertebrates_PWM_matched_bg_q0.95	MA0465.3	-1.822846614614758	1.000000000000054	0	30	16	284	11.626002368082036	10	1.0	-1.822846614614758	log_odds_ratio_fallback	-2.3906834104426533	-2.473489901716267	4.508792693627288
M12	OTX2	JASPAR2024_CORE_vertebrates_PWM_matched_bg_q0.95	MA0712.3	0.7749334443652268	0.9999999999999792	0	4	2	38	7.793836360465383	10	1.0	0.7749334443652268	log_odds_ratio_fallback	-3.2269864151634273	-3.3570641286102085	-2.6015012681388576
M02	OTX2	JASPAR2024_CORE_vertebrates_PWM_matched_bg_q0.95	MA0712.3	-2.67351493206334	0.9999999999999998	0	30	28	272	12.480226982473884	10	1.0	-2.67351493206334	log_odds_ratio_fallback	-3.2269864151634273	-3.3570641286102085	8.975161075733597
M10	OTX2	JASPAR2024_CORE_vertebrates_PWM_matched_bg_q0.95	MA0712.3	0.7036069972197753	1.0000000000000149	0	3	2	28	7.702620177180685	10	1.0	0.7036069972197753	log_odds_ratio_fallback	-3.2269864151634273	-3.3570641286102085	-2.36205381100565
M05	OTX2	JASPAR2024_CORE_vertebrates_PWM_matched_bg_q0.95	MA0712.3	-0.8658633273484637	1.000000000000034	0	6	7	53	12.480226982473884	10	1.0	-0.8658633273484637	log_odds_ratio_fallback	-3.2269864151634273	-3.3570641286102085	2.906758716520606
M01	OTX2	JASPAR2024_CORE_vertebrates_PWM_matched_bg_q0.95	MA0712.3	-2.21016957182686	1.0000000000000406	0	21	20	190	12.480226982473884	10	1.0	-2.21016957182686	log_odds_ratio_fallback	-3.2269864151634273	-3.3570641286102085	7.4196809877257355
M12	GATA3	JASPAR2024_CORE_vertebrates_PWM_matched_bg_q0.95	MA0037.5	0.7749334443652268	0.9999999999999792	0	4	2	38	9.485063541663823	10	1.0	0.7749334443652268	log_odds_ratio_fallback	-0.9887128995453303	-0.9922743574676832	-0.7689465855877241
M01	GATA3	JASPAR2024_CORE_vertebrates_PWM_matched_bg_q0.95	MA0037.5	-1.309581774536765	0.9999999999999892	0	21	11	199	11.150825521639089	10	1.0	-1.309581774536765	log_odds_ratio_fallback	-0.9887128995453303	-0.9922743574676832	1.299464413879857
M05	GATA3	JASPAR2024_CORE_vertebrates_PWM_matched_bg_q0.95	MA0037.5	-0.0501857571682166	0.9999999999999992	0	6	4	56	10.988642742317468	10	1.0	-0.0501857571682166	log_odds_ratio_fallback	-0.9887128995453303	-0.9922743574676832	0.0497980399481213
M10	GATA3	JASPAR2024_CORE_vertebrates_PWM_matched_bg_q0.95	MA0037.5	0.7036069972197753	1.0000000000000149	0	3	2	28	9.698009597767356	10	1.0	0.7036069972197753	log_odds_ratio_fallback	-0.9887128995453303	-0.9922743574676832	-0.6981711810760185
M02	GATA3	JASPAR2024_CORE_vertebrates_PWM_matched_bg_q0.95	MA0037.5	-1.822846614614758	1.000000000000054	0	30	16	284	10.988642742317468	10	1.0	-1.822846614614758	log_odds_ratio_fallback	-0.9887128995453303	-0.9922743574676832	1.8087639532790005
