## Supplementary material for "An entropy-based diagnostic framework for characterizing methylation state dynamics during preimplantation development": CSB_TRO_residual_module_motif_TF_activity_matched_bg_q05.tsv

module_id	TF	motif_database	motif_id	log_odds_ratio	pvalue	motif_hit_count	foreground_nonhit_count	background_hit_count	background_nonhit_count	threshold	n_matched_background_sets	qvalue	motif_score_signed_logq	motif_score_mode	delta_8cell_to_morula	delta_8cell_to_morula_zscore	tf_activity	qvalue_num
M02	KLF4	JASPAR2024_CORE_vertebrates_PWM_matched_bg_q0.95	MA0039.5	3.5422935470939034	3.8526731678720665e-07	12	18	16	284	10.858938911058884	10	3.660039509478463e-05	4.436514226448248	signed_logq	-0.4422271990656909	-0.4148990789092739	-1.840705666121268	3.660039509478463e-05
M02	KLF5	JASPAR2024_CORE_vertebrates_PWM_matched_bg_q0.95	MA0599.1	3.346050460142893	2.664249039381123e-06	11	19	16	284	11.160025284327652	10	0.0001265518293706	3.897731572514304	signed_logq	-0.5279635530252555	-0.5054815977318873	-1.970231582804552	0.0001265518293706
