## Supplementary material for "An entropy-based diagnostic framework for characterizing methylation state dynamics during preimplantation development": CSB_TRO_residual_module_region_annotation.tsv

module_id	cluster_name	chr	start	end	promoter_2kb	promoter_5kb	gene_body	intergenic	CpG_island	CpG_shore	CpG_shelf	repeat_class	repeat_family	residual_contribution	module_basis_weight
M05	cluster_2623	chr15	37190548	37190694	False	False	False	True						0.1966477625952775	1.121745077362747
M10	cluster_6262	chr6	31628935	31629199	True	True	False	False						0.1912454605053165	0.739203368289564
M05	cluster_6892	chr7	37947051	37947061	False	False	False	True						0.1797887109823562	1.121745077362747
M10	cluster_5678	chr4	186425697	186425754	False	False	False	True						0.1645691559665318	0.739203368289564
M05	cluster_3275	chr17	10421635	10422077	True	True	False	False						0.1422064863349969	1.121745077362747
M01	cluster_4373	chr2	49382159	49382401	True	True	False	False						0.1361948309072878	1.6309226688047955
M05	cluster_4141	chr19	51858208	51858276	False	False	False	True						0.1345314971598012	1.121745077362747
M05	cluster_7042	chr7	108168130	108168721	False	False	False	True						0.1297927692615848	1.121745077362747
M01	cluster_4605	chr2	227288327	227288518	False	False	False	True						0.1245572055941755	1.6309226688047955
M12	cluster_6498	chr6	132931714	132931736	True	True	False	False						0.1233684733597841	1.093930175059908
M07	cluster_2743	chr15	96894342	96894509	False	True	False	False						0.1179709977870684	0.3396809001439573
M01	cluster_6960	chr7	76828885	76829845	True	True	False	False						0.1150872869677093	1.6309226688047955
M08	cluster_1742	chr12	11151430	11151622	True	True	False	False						0.1109335240179164	0.5664617239942059
M01	cluster_6655	chr6	168963358	168963731	False	False	False	True						0.1006123569637234	1.6309226688047955
M01	cluster_4404	chr2	74607470	74607600	False	False	False	True						0.0972246935380607	1.6309226688047955
M08	cluster_543	chr1	198828060	198828249	True	True	False	False						0.0903190284088766	0.5664617239942059
M03	cluster_4026	chr19	39806522	39806765	True	True	False	False						0.0834739790170535	0.1684932521077122
M12	cluster_4904	chr21	31661731	31661998	True	True	False	False						0.079519979974636	1.093930175059908
M01	cluster_6651	chr6	168867541	168867685	False	False	False	True						0.0778453896585507	1.6309226688047955
M09	cluster_5923	chr5	120191823	120192115	False	False	False	True						0.0774541554875099	0.6164484768865169
M01	cluster_242	chr1	33231070	33231109	False	False	False	True						0.0773625907521746	1.6309226688047955
M10	cluster_6087	chr6	2437142	2437147	True	True	False	False						0.0747346449206742	0.739203368289564
M09	cluster_6495	chr6	130182053	130182551	True	True	False	False						0.074610828498747	0.6164484768865169
M01	cluster_7072	chr7	132435910	132436239	True	True	False	False						0.0731353853165772	1.6309226688047955
M12	cluster_2190	chr13	58299015	58299073	False	False	False	True						0.0710896289019975	1.093930175059908
M05	cluster_587	chr1	213122829	213123025	True	True	False	False						0.0693649918891212	1.121745077362747
M07	cluster_125	chr1	6529710	6530205	False	True	False	False						0.0639287189875389	0.3396809001439573
M01	cluster_5002	chr22	26829758	26830041	False	True	False	False						0.0620667827294791	1.6309226688047955
M13	cluster_643	chr1	236192895	236192973	False	False	False	True						0.0618002006883134	0.4282442670836051
M01	cluster_832	chr10	17347047	17347391	False	False	False	True						0.0616692971968747	1.6309226688047955
M01	cluster_5679	chr4	186427685	186427765	False	False	False	True						0.0613185877440524	1.6309226688047955
M12	cluster_1387	chr11	59824038	59824089	True	True	False	False						0.0591703250537913	1.093930175059908
M01	cluster_6114	chr6	7248862	7248983	False	False	False	True						0.0590051237513787	1.6309226688047955
M15	cluster_1764	chr12	25801455	25801621	True	True	False	False						0.0569407704222629	0.0556550758103894
M01	cluster_5661	chr4	177190237	177190421	False	False	False	True						0.0516704121145394	1.6309226688047955
M03	cluster_6975	chr7	94927713	94928249	False	False	False	True						0.0499656462751898	0.1684932521077122
M02	cluster_3348	chr17	38911538	38911540	True	True	False	False						0.047389319232879	1.5159442960259268
M06	cluster_5977	chr5	147040667	147040773	False	False	False	True						0.0462132483412721	0.6980463113959128
M15	cluster_4909	chr21	32014696	32015231	True	True	False	False						0.0455104341629633	0.0556550758103894
M00	cluster_1718	chr12	7188165	7188426	False	False	False	True						0.0448208684134199	0.5428994746098068
M09	cluster_6532	chr6	152702330	152702463	True	True	False	False						0.043380022403273	0.6164484768865169
M07	cluster_2365	chr14	24630327	24630512	True	True	False	False						0.0420659517157953	0.3396809001439573
M01	cluster_1758	chr12	20848285	20848473	True	True	False	False						0.0414697851795486	1.6309226688047955
M03	cluster_6604	chr6	167173257	167173343	False	False	False	True						0.0406870160028717	0.1684932521077122
M01	cluster_3519	chr17	76481380	76481729	True	True	False	False						0.0396155009392248	1.6309226688047955
M02	cluster_916	chr10	74870240	74870311	True	True	False	False						0.0347796982761695	1.5159442960259268
M02	cluster_3684	chr18	61817088	61817320	True	True	False	False						0.0330316810641798	1.5159442960259268
M00	cluster_1556	chr11	108408950	108408962	False	False	False	True						0.0326013937956062	0.5428994746098068
M08	cluster_6143	chr6	25650786	25651144	True	True	False	False						0.0324829247082393	0.5664617239942059
M06	cluster_5240	chr3	99904510	99904609	True	True	False	False						0.0306570107148617	0.6980463113959128
M04	cluster_4364	chr2	44502740	44502977	True	True	False	False						0.0287617835195389	0.158611941316062
M03	cluster_950	chr10	95123718	95123774	False	False	False	True						0.0286656787681627	0.1684932521077122
M06	cluster_1523	chr11	74978433	74978559	False	True	False	False						0.0286577847525831	0.6980463113959128
M08	cluster_4907	chr21	31802169	31802829	True	True	False	False						0.0281918746673707	0.5664617239942059
M04	cluster_3660	chr18	28742633	28743074	True	True	False	False						0.0267335027684852	0.158611941316062
M07	cluster_5064	chr22	46370644	46371152	True	True	False	False						0.0265140525538444	0.3396809001439573
M13	cluster_4532	chr2	159651559	159651918	True	True	False	False						0.0255573795701712	0.4282442670836051
M07	cluster_3762	chr19	863226	863244	False	True	False	False						0.0254792161705422	0.3396809001439573
M04	cluster_6518	chr6	143929300	143929511	False	False	False	True						0.0249569027227029	0.158611941316062
M06	cluster_1715	chr12	7032991	7033911	True	True	False	False						0.0242076987155792	0.6980463113959128
M01	cluster_7425	chr8	19460935	19461068	False	False	False	True						0.0238933079941673	1.6309226688047955
M04	cluster_1333	chr11	44328423	44329915	False	True	False	False						0.023856994352479	0.158611941316062
M04	cluster_5928	chr5	126984765	126984994	True	True	False	False						0.0236668655051044	0.158611941316062
M02	cluster_1688	chr12	1738035	1738060	False	False	False	True						0.0232575833755816	1.5159442960259268
M13	cluster_5215	chr3	63428234	63428840	False	False	False	True						0.0225779114774131	0.4282442670836051
M06	cluster_1806	chr12	49371182	49371310	True	True	False	False						0.0225683910443349	0.6980463113959128
M13	cluster_840	chr10	23287263	23287284	True	True	False	False						0.0225100814059266	0.4282442670836051
M14	cluster_2776	chr16	685580	685686	True	True	False	False						0.0224303631697264	0.1333504329492505
M02	cluster_6406	chr6	40359007	40359130	False	False	False	True						0.0215921505818914	1.5159442960259268
M04	cluster_6171	chr6	29555799	29556229	True	True	False	False						0.0212502803673657	0.158611941316062
M14	cluster_2324	chr13	114865944	114866221	False	False	False	True						0.0206743665662644	0.1333504329492505
M02	cluster_2126	chr13	22058122	22058128	True	True	False	False						0.020437472066274	1.5159442960259268
M14	cluster_3133	chr16	88717755	88717989	True	True	False	False						0.0204314138955557	0.1333504329492505
M07	cluster_915	chr10	74714308	74714935	True	True	False	False						0.0199935342096491	0.3396809001439573
M13	cluster_4920	chr21	39627271	39628679	False	False	False	True						0.0196173272824462	0.4282442670836051
M04	cluster_4084	chr19	47745212	47745582	False	False	False	True						0.0195509484423129	0.158611941316062
M13	cluster_634	chr1	234293071	234293143	False	False	False	True						0.0191270264069371	0.4282442670836051
M13	cluster_4449	chr2	102607750	102607752	True	True	False	False						0.0189100674522665	0.4282442670836051
M00	cluster_3227	chr17	4486580	4486934	True	True	False	False						0.0182982290311602	0.5428994746098068
M11	cluster_483	chr1	158670124	158670617	True	True	False	False						0.0182694894255372	0.0463894872238132
M00	cluster_1586	chr11	117688335	117688338	True	True	False	False						0.0172386176409699	0.5428994746098068
M11	cluster_2004	chr12	124763658	124763800	False	False	False	True						0.0160837424277074	0.0463894872238132
M00	cluster_5020	chr22	31518860	31518963	True	True	False	False						0.0153864516463316	0.5428994746098068
M01	cluster_4889	chr20	62574023	62574518	True	True	False	False						0.0150375801511645	1.6309226688047955
M07	cluster_5516	chr4	15341641	15341878	True	True	False	False						0.0145793093893729	0.3396809001439573
M14	cluster_3766	chr19	1065688	1065728	True	True	False	False						0.0144981483232047	0.1333504329492505
M06	cluster_5599	chr4	106472990	106473806	True	True	False	False						0.014392782084662	0.6980463113959128
M06	cluster_3967	chr19	18284120	18284450	True	True	False	False						0.013740044568184	0.6980463113959128
M06	cluster_4897	chr21	17961737	17962124	True	True	False	False						0.0136649263686845	0.6980463113959128
M06	cluster_126	chr1	6546027	6546646	False	False	False	True						0.0135635274944179	0.6980463113959128
M00	cluster_1126	chr10	134661502	134661640	False	False	False	True						0.0135334574224416	0.5428994746098068
M06	cluster_5760	chr5	1855899	1856713	True	True	False	False						0.0134841343385623	0.6980463113959128
M02	cluster_6442	chr6	54172183	54172378	True	True	False	False						0.0131981346851816	1.5159442960259268
M00	cluster_1007	chr10	116444240	116444463	True	True	False	False						0.0125476901199886	0.5428994746098068
M02	cluster_618	chr1	228604953	228605010	True	True	False	False						0.0124576729934927	1.5159442960259268
M01	cluster_4538	chr2	167168604	167168852	False	False	False	True						0.0121196315524591	1.6309226688047955
M01	cluster_3928	chr19	13214412	13215041	True	True	False	False						0.0120497501188807	1.6309226688047955
M06	cluster_1607	chr11	122756770	122756965	False	True	False	False						0.0117056333091945	0.6980463113959128
M06	cluster_7683	chr9	34628025	34628238	True	True	False	False						0.0115945833010138	0.6980463113959128
M06	cluster_6020	chr5	172662724	172663219	True	True	False	False						0.0114444631483763	0.6980463113959128
M06	cluster_7095	chr7	140218068	140218338	False	False	False	True						0.011326551648274	0.6980463113959128
M00	cluster_293	chr1	47901555	47902085	True	True	False	False						0.0113203313595498	0.5428994746098068
M06	cluster_23	chr1	1135492	1135955	False	False	False	True						0.0109137307456697	0.6980463113959128
M08	cluster_7052	chr7	121651766	121652024	False	False	False	True						0.0107305322500505	0.5664617239942059
M00	cluster_4551	chr2	176983285	176983519	False	True	False	False						0.0105117013064552	0.5428994746098068
M14	cluster_5656	chr4	174457944	174458502	False	False	False	True						0.0102486990911319	0.1333504329492505
M01	cluster_3123	chr16	88165722	88165938	False	False	False	True						0.0100925810247043	1.6309226688047955
M06	cluster_4064	chr19	46170946	46171507	True	True	False	False						0.0098634878555215	0.6980463113959128
M02	cluster_1257	chr11	2909690	2909715	False	True	False	False						0.0096917226454566	1.5159442960259268
M07	cluster_5659	chr4	175752696	175752781	True	True	False	False						0.0094636497262664	0.3396809001439573
M02	cluster_2727	chr15	91447374	91447749	False	True	False	False						0.0090489299184929	1.5159442960259268
M06	cluster_4593	chr2	219860379	219860717	False	True	False	False						0.0089748354245758	0.6980463113959128
M02	cluster_5447	chr4	1794043	1794084	True	True	False	False						0.0086766287176006	1.5159442960259268
M00	cluster_5608	chr4	114213574	114214449	False	False	False	True						0.0086324813042938	0.5428994746098068
M06	cluster_5336	chr3	177315226	177315882	False	False	False	True						0.0085940936800676	0.6980463113959128
M02	cluster_3303	chr17	26553567	26554245	True	True	False	False						0.0085939111069334	1.5159442960259268
M04	cluster_6400	chr6	36237982	36238410	False	False	False	True						0.0079365451189275	0.158611941316062
M06	cluster_4420	chr2	88366775	88367503	True	True	False	False						0.0078800653460011	0.6980463113959128
M01	cluster_1976	chr12	120242490	120242513	False	False	False	True						0.0077316862708786	1.6309226688047955
M07	cluster_1406	chr11	62559856	62559882	True	True	False	False						0.0074696948770885	0.3396809001439573
M00	cluster_4899	chr21	22175001	22175522	True	True	False	False						0.0073274438649349	0.5428994746098068
M03	cluster_7341	chr8	1563040	1563113	False	False	False	True						0.0072423769026625	0.1684932521077122
M02	cluster_1564	chr11	111956647	111956885	True	True	False	False						0.0071050622888113	1.5159442960259268
M02	cluster_3362	chr17	39685250	39685912	True	True	False	False						0.0069950097435394	1.5159442960259268
M02	cluster_5400	chr4	683148	683772	True	True	False	False						0.0069035186180976	1.5159442960259268
M02	cluster_3369	chr17	40333521	40333758	True	True	False	False						0.0067836463293485	1.5159442960259268
M06	cluster_3978	chr19	18902527	18902727	True	True	False	False						0.0066719968616041	0.6980463113959128
M02	cluster_6871	chr7	27225772	27226329	True	True	False	False						0.0064412208159518	1.5159442960259268
M04	cluster_1922	chr12	102872603	102873312	True	True	False	False						0.0063867158268501	0.158611941316062
M02	cluster_1851	chr12	56131768	56132083	False	False	False	True						0.0059938138733272	1.5159442960259268
M11	cluster_2355	chr14	23525003	23525720	True	True	False	False						0.0058218859076673	0.0463894872238132
M02	cluster_900	chr10	71560212	71560231	True	True	False	False						0.0054206039368366	1.5159442960259268
M02	cluster_3416	chr17	46676215	46676375	False	True	False	False						0.0051703497683711	1.5159442960259268
M02	cluster_4028	chr19	40005557	40005602	True	True	False	False						0.0049639717947311	1.5159442960259268
M02	cluster_5966	chr5	140709983	140710237	True	True	False	False						0.0047669051413519	1.5159442960259268
M02	cluster_5024	chr22	32598479	32598570	False	True	False	False						0.0045462418781285	1.5159442960259268
M11	cluster_123	chr1	6519923	6520194	False	False	False	True						0.0044926365869018	0.0463894872238132
M00	cluster_7504	chr8	53080905	53081140	False	False	False	True						0.0044878001320038	0.5428994746098068
M15	cluster_5252	chr3	114036607	114036631	True	True	False	False						0.0044561738151872	0.0556550758103894
M06	cluster_6275	chr6	31737630	31737885	False	True	False	False						0.0043033178568181	0.6980463113959128
M02	cluster_883	chr10	50816058	50816262	True	True	False	False						0.0040790838873312	1.5159442960259268
M02	cluster_7000	chr7	100077221	100077394	True	True	False	False						0.0038976825557504	1.5159442960259268
M02	cluster_2832	chr16	2073518	2073792	True	True	False	False						0.0037662201832184	1.5159442960259268
M00	cluster_315	chr1	66797701	66798063	False	False	False	True						0.0035426819026432	0.5428994746098068
M00	cluster_386	chr1	120311439	120311653	True	True	False	False						0.0025304369417066	0.5428994746098068
M04	cluster_7612	chr8	143202730	143203654	False	False	False	True						0.0024722167083421	0.158611941316062
M02	cluster_3336	chr17	37764503	37764802	True	True	False	False						0.0024505685203961	1.5159442960259268
M02	cluster_5307	chr3	147112541	147113092	True	True	False	False						0.002172344139453	1.5159442960259268
M08	cluster_1921	chr12	101988756	101988803	False	False	False	True						0.0020292941244891	0.5664617239942059
M02	cluster_67	chr1	2559320	2559371	False	True	False	False						0.0019896580789447	1.5159442960259268
M00	cluster_652	chr1	240783328	240783389	False	False	False	True						0.0014656449645791	0.5428994746098068
M00	cluster_2910	chr16	27899239	27899404	False	False	False	True						0.0014337262853429	0.5428994746098068
M06	cluster_2637	chr15	48413040	48413344	True	True	False	False						0.0010649187275356	0.6980463113959128
M06	cluster_6410	chr6	41375649	41376295	False	False	False	True						0.0005424621144622	0.6980463113959128
M08	cluster_6163	chr6	29274617	29275337	True	True	False	False						0.0001808382892402	0.5664617239942059
M02	cluster_5580	chr4	81185723	81185765	False	True	False	False						1.225816881403917e-05	1.5159442960259268
