## Supplementary material for "An entropy-based diagnostic framework for characterizing methylation state dynamics during preimplantation development": CSB_TRO_residual_module_region_composition.tsv

module_id	n_DMR	promoter_2kb_fraction	promoter_5kb_fraction	gene_body_fraction	intergenic_fraction	CpG_island_fraction	CpG_shore_fraction	CpG_shelf_fraction	repeat_annotated_fraction	mean_abs_residual_contribution	sum_abs_residual_contribution	module_basis_weight
M01	21	0.3333333333333333	0.38095238095238093	0.0	0.6190476190476191	0.0	0.0	0.0	0.0	0.05998856030788626	1.2597597664656115	1.6309226688047955
M05	6	0.3333333333333333	0.3333333333333333	0.0	0.6666666666666666	0.0	0.0	0.0	0.0	0.14205536970385627	0.8523322182231376	1.121745077362747
M10	3	0.6666666666666666	0.6666666666666666	0.0	0.3333333333333333	0.0	0.0	0.0	0.0	0.14351642046417418	0.43054926139252253	0.739203368289564
M12	4	0.75	0.75	0.0	0.25	0.0	0.0	0.0	0.0	0.08328710182255222	0.3331484072902089	1.093930175059908
M02	30	0.7	0.9	0.0	0.1	0.0	0.0	0.0	0.0	0.010853768812884532	0.325613064386536	1.5159442960259268
