## Supplementary material for "An entropy-based diagnostic framework for characterizing methylation state dynamics during preimplantation development": CSB_TRO_RNA_transition_consensus_coefficients.tsv

control_model	module_id	candidate_control	control_modality	control_value	control_stage_window	leakage_status	interpretation	control_value_z	n_DMRs	latent_control_PC1	latent_control_PC2	latent_control_PC3	latent_control_norm	ridge_weight	candidate_control_direction_PC1	candidate_control_direction_PC2	candidate_control_direction_PC3	rna_dataset	u	beta	weighted_PC1	weighted_PC2	weighted_PC3
RNA_unit_beta	M01	RNA_transition_activity_consensus_GSE36552_GSE44183_external_8cell_to_morula_M01	RNA	0.1795511726873848	8-cell_to_morula	methylation_non_leaking_external_RNA_transition_no_gene_link	consensus_GSE36552_GSE44183_external stage-level RNA transition activity gates the pre-specified residual module direction; not gene-linked yet.	0.1795511726873848	21	-0.3117448188641859	-0.0636752082685404	-0.2795223512991518	0.4235234457648272		-0.0559741478062809	-0.0114329583157298	-0.0501885659680978	consensus_GSE36552_GSE44183_external	0.1795511726873848	1.0	-0.05597414780628094	-0.011432958315729888	-0.05018856596809785
RNA_unit_beta	M02	RNA_transition_activity_consensus_GSE36552_GSE44183_external_8cell_to_morula_M02	RNA	0.1795511726873848	8-cell_to_morula	methylation_non_leaking_external_RNA_transition_no_gene_link	consensus_GSE36552_GSE44183_external stage-level RNA transition activity gates the pre-specified residual module direction; not gene-linked yet.	0.1795511726873848	30	0.0309839911569153	0.2007135480187998	-0.1859313267638452	0.2753477698084201		0.0055632119467597	0.0360383529210212	-0.0333841877597697	consensus_GSE36552_GSE44183_external	0.1795511726873848	1.0	0.005563211946759702	0.03603835292102122	-0.033384187759769736
RNA_unit_beta	M05	RNA_transition_activity_consensus_GSE36552_GSE44183_external_8cell_to_morula_M05	RNA	0.1795511726873848	8-cell_to_morula	methylation_non_leaking_external_RNA_transition_no_gene_link	consensus_GSE36552_GSE44183_external stage-level RNA transition activity gates the pre-specified residual module direction; not gene-linked yet.	0.1795511726873848	6	-0.0709520148060098	-0.3247762057329219	-0.516029791698755	0.6138407921733174		-0.0127395174629517	-0.0583139486003054	-0.0926537542411383	consensus_GSE36552_GSE44183_external	0.1795511726873848	1.0	-0.012739517462951747	-0.05831394860030547	-0.09265375424113836
RNA_unit_beta	M12	RNA_transition_activity_consensus_GSE36552_GSE44183_external_8cell_to_morula_M12	RNA	0.1795511726873848	8-cell_to_morula	methylation_non_leaking_external_RNA_transition_no_gene_link	consensus_GSE36552_GSE44183_external stage-level RNA transition activity gates the pre-specified residual module direction; not gene-linked yet.	0.1795511726873848	4	-0.0156929743396202	0.0433355236843867	-0.2064177489278492	0.2115006480582615		-0.0028176919456318	0.0077809440965535	-0.0370625488834854	consensus_GSE36552_GSE44183_external	0.1795511726873848	1.0	-0.0028176919456318447	0.00778094409655357	-0.03706254888348549
RNA_unit_beta	M10	RNA_transition_activity_consensus_GSE36552_GSE44183_external_8cell_to_morula_M10	RNA	0.1795511726873848	8-cell_to_morula	methylation_non_leaking_external_RNA_transition_no_gene_link	consensus_GSE36552_GSE44183_external stage-level RNA transition activity gates the pre-specified residual module direction; not gene-linked yet.	0.1795511726873848	3	-0.1427484754713723	-0.0500932577625472	-0.1450418877707968	0.2095796052357729		-0.0256306561702212	-0.0089943031749967	-0.0260424410380386	consensus_GSE36552_GSE44183_external	0.1795511726873848	1.0	-0.02563065617022128	-0.008994303174996792	-0.02604244103803862
RNA_ridge_beta_diagnostic	M01	RNA_transition_activity_consensus_GSE36552_GSE44183_external_8cell_to_morula_M01	RNA	0.1795511726873848	8-cell_to_morula	methylation_non_leaking_external_RNA_transition_no_gene_link	consensus_GSE36552_GSE44183_external stage-level RNA transition activity gates the pre-specified residual module direction; not gene-linked yet.	0.1795511726873848	21	-0.3117448188641859	-0.0636752082685404	-0.2795223512991518	0.4235234457648272		-0.0559741478062809	-0.0114329583157298	-0.0501885659680978	consensus_GSE36552_GSE44183_external	0.1795511726873848	9.83921271963211	-0.5507415470661272	-0.11249130888315323	-0.4938159766534036
RNA_ridge_beta_diagnostic	M02	RNA_transition_activity_consensus_GSE36552_GSE44183_external_8cell_to_morula_M02	RNA	0.1795511726873848	8-cell_to_morula	methylation_non_leaking_external_RNA_transition_no_gene_link	consensus_GSE36552_GSE44183_external stage-level RNA transition activity gates the pre-specified residual module direction; not gene-linked yet.	0.1795511726873848	30	0.0309839911569153	0.2007135480187998	-0.1859313267638452	0.2753477698084201		0.0055632119467597	0.0360383529210212	-0.0333841877597697	consensus_GSE36552_GSE44183_external	0.1795511726873848	9.073971110888479	0.050480424488647195	0.32701097328934997	-0.30292715529262737
RNA_ridge_beta_diagnostic	M05	RNA_transition_activity_consensus_GSE36552_GSE44183_external_8cell_to_morula_M05	RNA	0.1795511726873848	8-cell_to_morula	methylation_non_leaking_external_RNA_transition_no_gene_link	consensus_GSE36552_GSE44183_external stage-level RNA transition activity gates the pre-specified residual module direction; not gene-linked yet.	0.1795511726873848	6	-0.0709520148060098	-0.3247762057329219	-0.516029791698755	0.6138407921733174		-0.0127395174629517	-0.0583139486003054	-0.0926537542411383	consensus_GSE36552_GSE44183_external	0.1795511726873848	6.674010285470196	-0.08502367057966713	-0.389187892744819	-0.6183721087927853
RNA_ridge_beta_diagnostic	M12	RNA_transition_activity_consensus_GSE36552_GSE44183_external_8cell_to_morula_M12	RNA	0.1795511726873848	8-cell_to_morula	methylation_non_leaking_external_RNA_transition_no_gene_link	consensus_GSE36552_GSE44183_external stage-level RNA transition activity gates the pre-specified residual module direction; not gene-linked yet.	0.1795511726873848	4	-0.0156929743396202	0.0433355236843867	-0.2064177489278492	0.2115006480582615		-0.0028176919456318	0.0077809440965535	-0.0370625488834854	consensus_GSE36552_GSE44183_external	0.1795511726873848	6.545502074647276	-0.01844320847585016	0.05093018572670587	-0.24259299060857034
RNA_ridge_beta_diagnostic	M10	RNA_transition_activity_consensus_GSE36552_GSE44183_external_8cell_to_morula_M10	RNA	0.1795511726873848	8-cell_to_morula	methylation_non_leaking_external_RNA_transition_no_gene_link	consensus_GSE36552_GSE44183_external stage-level RNA transition activity gates the pre-specified residual module direction; not gene-linked yet.	0.1795511726873848	3	-0.1427484754713723	-0.0500932577625472	-0.1450418877707968	0.2095796052357729		-0.0256306561702212	-0.0089943031749967	-0.0260424410380386	consensus_GSE36552_GSE44183_external	0.1795511726873848	4.45677491766503	-0.11423006554273865	-0.040085584792200646	-0.11606529801310098
combined_external_unit_beta	M01	RNA_transition_activity_consensus_GSE36552_GSE44183_external_8cell_to_morula_M01	RNA	0.1795511726873848	8-cell_to_morula	methylation_non_leaking_external_RNA_transition_no_gene_link	consensus_GSE36552_GSE44183_external stage-level RNA transition activity gates the pre-specified residual module direction; not gene-linked yet.	0.1795511726873848	21	-0.3117448188641859	-0.0636752082685404	-0.2795223512991518	0.4235234457648272		-0.0559741478062809	-0.0114329583157298	-0.0501885659680978	consensus_GSE36552_GSE44183_external	0.1795511726873848	1.0	-0.05597414780628094	-0.011432958315729888	-0.05018856596809785
combined_external_unit_beta	M02	RNA_transition_activity_consensus_GSE36552_GSE44183_external_8cell_to_morula_M02	RNA	0.1795511726873848	8-cell_to_morula	methylation_non_leaking_external_RNA_transition_no_gene_link	consensus_GSE36552_GSE44183_external stage-level RNA transition activity gates the pre-specified residual module direction; not gene-linked yet.	0.1795511726873848	30	0.0309839911569153	0.2007135480187998	-0.1859313267638452	0.2753477698084201		0.0055632119467597	0.0360383529210212	-0.0333841877597697	consensus_GSE36552_GSE44183_external	0.1795511726873848	1.0	0.005563211946759702	0.03603835292102122	-0.033384187759769736
combined_external_unit_beta	M05	RNA_transition_activity_consensus_GSE36552_GSE44183_external_8cell_to_morula_M05	RNA	0.1795511726873848	8-cell_to_morula	methylation_non_leaking_external_RNA_transition_no_gene_link	consensus_GSE36552_GSE44183_external stage-level RNA transition activity gates the pre-specified residual module direction; not gene-linked yet.	0.1795511726873848	6	-0.0709520148060098	-0.3247762057329219	-0.516029791698755	0.6138407921733174		-0.0127395174629517	-0.0583139486003054	-0.0926537542411383	consensus_GSE36552_GSE44183_external	0.1795511726873848	1.0	-0.012739517462951747	-0.05831394860030547	-0.09265375424113836
combined_external_unit_beta	M12	RNA_transition_activity_consensus_GSE36552_GSE44183_external_8cell_to_morula_M12	RNA	0.1795511726873848	8-cell_to_morula	methylation_non_leaking_external_RNA_transition_no_gene_link	consensus_GSE36552_GSE44183_external stage-level RNA transition activity gates the pre-specified residual module direction; not gene-linked yet.	0.1795511726873848	4	-0.0156929743396202	0.0433355236843867	-0.2064177489278492	0.2115006480582615		-0.0028176919456318	0.0077809440965535	-0.0370625488834854	consensus_GSE36552_GSE44183_external	0.1795511726873848	1.0	-0.0028176919456318447	0.00778094409655357	-0.03706254888348549
combined_external_unit_beta	M10	RNA_transition_activity_consensus_GSE36552_GSE44183_external_8cell_to_morula_M10	RNA	0.1795511726873848	8-cell_to_morula	methylation_non_leaking_external_RNA_transition_no_gene_link	consensus_GSE36552_GSE44183_external stage-level RNA transition activity gates the pre-specified residual module direction; not gene-linked yet.	0.1795511726873848	3	-0.1427484754713723	-0.0500932577625472	-0.1450418877707968	0.2095796052357729		-0.0256306561702212	-0.0089943031749967	-0.0260424410380386	consensus_GSE36552_GSE44183_external	0.1795511726873848	1.0	-0.02563065617022128	-0.008994303174996792	-0.02604244103803862
combined_external_ridge_beta_diagnostic	M01	RNA_transition_activity_consensus_GSE36552_GSE44183_external_8cell_to_morula_M01	RNA	0.1795511726873848	8-cell_to_morula	methylation_non_leaking_external_RNA_transition_no_gene_link	consensus_GSE36552_GSE44183_external stage-level RNA transition activity gates the pre-specified residual module direction; not gene-linked yet.	0.1795511726873848	21	-0.3117448188641859	-0.0636752082685404	-0.2795223512991518	0.4235234457648272		-0.0559741478062809	-0.0114329583157298	-0.0501885659680978	consensus_GSE36552_GSE44183_external	0.1795511726873848	9.83921271963211	-0.5507415470661272	-0.11249130888315323	-0.4938159766534036
combined_external_ridge_beta_diagnostic	M02	RNA_transition_activity_consensus_GSE36552_GSE44183_external_8cell_to_morula_M02	RNA	0.1795511726873848	8-cell_to_morula	methylation_non_leaking_external_RNA_transition_no_gene_link	consensus_GSE36552_GSE44183_external stage-level RNA transition activity gates the pre-specified residual module direction; not gene-linked yet.	0.1795511726873848	30	0.0309839911569153	0.2007135480187998	-0.1859313267638452	0.2753477698084201		0.0055632119467597	0.0360383529210212	-0.0333841877597697	consensus_GSE36552_GSE44183_external	0.1795511726873848	9.073971110888479	0.050480424488647195	0.32701097328934997	-0.30292715529262737
combined_external_ridge_beta_diagnostic	M05	RNA_transition_activity_consensus_GSE36552_GSE44183_external_8cell_to_morula_M05	RNA	0.1795511726873848	8-cell_to_morula	methylation_non_leaking_external_RNA_transition_no_gene_link	consensus_GSE36552_GSE44183_external stage-level RNA transition activity gates the pre-specified residual module direction; not gene-linked yet.	0.1795511726873848	6	-0.0709520148060098	-0.3247762057329219	-0.516029791698755	0.6138407921733174		-0.0127395174629517	-0.0583139486003054	-0.0926537542411383	consensus_GSE36552_GSE44183_external	0.1795511726873848	6.674010285470196	-0.08502367057966713	-0.389187892744819	-0.6183721087927853
combined_external_ridge_beta_diagnostic	M12	RNA_transition_activity_consensus_GSE36552_GSE44183_external_8cell_to_morula_M12	RNA	0.1795511726873848	8-cell_to_morula	methylation_non_leaking_external_RNA_transition_no_gene_link	consensus_GSE36552_GSE44183_external stage-level RNA transition activity gates the pre-specified residual module direction; not gene-linked yet.	0.1795511726873848	4	-0.0156929743396202	0.0433355236843867	-0.2064177489278492	0.2115006480582615		-0.0028176919456318	0.0077809440965535	-0.0370625488834854	consensus_GSE36552_GSE44183_external	0.1795511726873848	6.545502074647276	-0.01844320847585016	0.05093018572670587	-0.24259299060857034
combined_external_ridge_beta_diagnostic	M10	RNA_transition_activity_consensus_GSE36552_GSE44183_external_8cell_to_morula_M10	RNA	0.1795511726873848	8-cell_to_morula	methylation_non_leaking_external_RNA_transition_no_gene_link	consensus_GSE36552_GSE44183_external stage-level RNA transition activity gates the pre-specified residual module direction; not gene-linked yet.	0.1795511726873848	3	-0.1427484754713723	-0.0500932577625472	-0.1450418877707968	0.2095796052357729		-0.0256306561702212	-0.0089943031749967	-0.0260424410380386	consensus_GSE36552_GSE44183_external	0.1795511726873848	4.45677491766503	-0.11423006554273865	-0.040085584792200646	-0.11606529801310098
all_available_unit_beta	M01	RNA_transition_activity_consensus_GSE36552_GSE44183_external_8cell_to_morula_M01	RNA	0.1795511726873848	8-cell_to_morula	methylation_non_leaking_external_RNA_transition_no_gene_link	consensus_GSE36552_GSE44183_external stage-level RNA transition activity gates the pre-specified residual module direction; not gene-linked yet.	0.1795511726873848	21	-0.3117448188641859	-0.0636752082685404	-0.2795223512991518	0.4235234457648272		-0.0559741478062809	-0.0114329583157298	-0.0501885659680978	consensus_GSE36552_GSE44183_external	0.1795511726873848	1.0	-0.05597414780628094	-0.011432958315729888	-0.05018856596809785
all_available_unit_beta	M02	RNA_transition_activity_consensus_GSE36552_GSE44183_external_8cell_to_morula_M02	RNA	0.1795511726873848	8-cell_to_morula	methylation_non_leaking_external_RNA_transition_no_gene_link	consensus_GSE36552_GSE44183_external stage-level RNA transition activity gates the pre-specified residual module direction; not gene-linked yet.	0.1795511726873848	30	0.0309839911569153	0.2007135480187998	-0.1859313267638452	0.2753477698084201		0.0055632119467597	0.0360383529210212	-0.0333841877597697	consensus_GSE36552_GSE44183_external	0.1795511726873848	1.0	0.005563211946759702	0.03603835292102122	-0.033384187759769736
all_available_unit_beta	M05	RNA_transition_activity_consensus_GSE36552_GSE44183_external_8cell_to_morula_M05	RNA	0.1795511726873848	8-cell_to_morula	methylation_non_leaking_external_RNA_transition_no_gene_link	consensus_GSE36552_GSE44183_external stage-level RNA transition activity gates the pre-specified residual module direction; not gene-linked yet.	0.1795511726873848	6	-0.0709520148060098	-0.3247762057329219	-0.516029791698755	0.6138407921733174		-0.0127395174629517	-0.0583139486003054	-0.0926537542411383	consensus_GSE36552_GSE44183_external	0.1795511726873848	1.0	-0.012739517462951747	-0.05831394860030547	-0.09265375424113836
all_available_unit_beta	M12	RNA_transition_activity_consensus_GSE36552_GSE44183_external_8cell_to_morula_M12	RNA	0.1795511726873848	8-cell_to_morula	methylation_non_leaking_external_RNA_transition_no_gene_link	consensus_GSE36552_GSE44183_external stage-level RNA transition activity gates the pre-specified residual module direction; not gene-linked yet.	0.1795511726873848	4	-0.0156929743396202	0.0433355236843867	-0.2064177489278492	0.2115006480582615		-0.0028176919456318	0.0077809440965535	-0.0370625488834854	consensus_GSE36552_GSE44183_external	0.1795511726873848	1.0	-0.0028176919456318447	0.00778094409655357	-0.03706254888348549
all_available_unit_beta	M10	RNA_transition_activity_consensus_GSE36552_GSE44183_external_8cell_to_morula_M10	RNA	0.1795511726873848	8-cell_to_morula	methylation_non_leaking_external_RNA_transition_no_gene_link	consensus_GSE36552_GSE44183_external stage-level RNA transition activity gates the pre-specified residual module direction; not gene-linked yet.	0.1795511726873848	3	-0.1427484754713723	-0.0500932577625472	-0.1450418877707968	0.2095796052357729		-0.0256306561702212	-0.0089943031749967	-0.0260424410380386	consensus_GSE36552_GSE44183_external	0.1795511726873848	1.0	-0.02563065617022128	-0.008994303174996792	-0.02604244103803862
all_available_ridge_beta_diagnostic	M01	RNA_transition_activity_consensus_GSE36552_GSE44183_external_8cell_to_morula_M01	RNA	0.1795511726873848	8-cell_to_morula	methylation_non_leaking_external_RNA_transition_no_gene_link	consensus_GSE36552_GSE44183_external stage-level RNA transition activity gates the pre-specified residual module direction; not gene-linked yet.	0.1795511726873848	21	-0.3117448188641859	-0.0636752082685404	-0.2795223512991518	0.4235234457648272		-0.0559741478062809	-0.0114329583157298	-0.0501885659680978	consensus_GSE36552_GSE44183_external	0.1795511726873848	9.83921271963211	-0.5507415470661272	-0.11249130888315323	-0.4938159766534036
all_available_ridge_beta_diagnostic	M02	RNA_transition_activity_consensus_GSE36552_GSE44183_external_8cell_to_morula_M02	RNA	0.1795511726873848	8-cell_to_morula	methylation_non_leaking_external_RNA_transition_no_gene_link	consensus_GSE36552_GSE44183_external stage-level RNA transition activity gates the pre-specified residual module direction; not gene-linked yet.	0.1795511726873848	30	0.0309839911569153	0.2007135480187998	-0.1859313267638452	0.2753477698084201		0.0055632119467597	0.0360383529210212	-0.0333841877597697	consensus_GSE36552_GSE44183_external	0.1795511726873848	9.073971110888479	0.050480424488647195	0.32701097328934997	-0.30292715529262737
all_available_ridge_beta_diagnostic	M05	RNA_transition_activity_consensus_GSE36552_GSE44183_external_8cell_to_morula_M05	RNA	0.1795511726873848	8-cell_to_morula	methylation_non_leaking_external_RNA_transition_no_gene_link	consensus_GSE36552_GSE44183_external stage-level RNA transition activity gates the pre-specified residual module direction; not gene-linked yet.	0.1795511726873848	6	-0.0709520148060098	-0.3247762057329219	-0.516029791698755	0.6138407921733174		-0.0127395174629517	-0.0583139486003054	-0.0926537542411383	consensus_GSE36552_GSE44183_external	0.1795511726873848	6.674010285470196	-0.08502367057966713	-0.389187892744819	-0.6183721087927853
all_available_ridge_beta_diagnostic	M12	RNA_transition_activity_consensus_GSE36552_GSE44183_external_8cell_to_morula_M12	RNA	0.1795511726873848	8-cell_to_morula	methylation_non_leaking_external_RNA_transition_no_gene_link	consensus_GSE36552_GSE44183_external stage-level RNA transition activity gates the pre-specified residual module direction; not gene-linked yet.	0.1795511726873848	4	-0.0156929743396202	0.0433355236843867	-0.2064177489278492	0.2115006480582615		-0.0028176919456318	0.0077809440965535	-0.0370625488834854	consensus_GSE36552_GSE44183_external	0.1795511726873848	6.545502074647276	-0.01844320847585016	0.05093018572670587	-0.24259299060857034
all_available_ridge_beta_diagnostic	M10	RNA_transition_activity_consensus_GSE36552_GSE44183_external_8cell_to_morula_M10	RNA	0.1795511726873848	8-cell_to_morula	methylation_non_leaking_external_RNA_transition_no_gene_link	consensus_GSE36552_GSE44183_external stage-level RNA transition activity gates the pre-specified residual module direction; not gene-linked yet.	0.1795511726873848	3	-0.1427484754713723	-0.0500932577625472	-0.1450418877707968	0.2095796052357729		-0.0256306561702212	-0.0089943031749967	-0.0260424410380386	consensus_GSE36552_GSE44183_external	0.1795511726873848	4.45677491766503	-0.11423006554273865	-0.040085584792200646	-0.11606529801310098
