## Supplementary material for "An entropy-based diagnostic framework for characterizing methylation state dynamics during preimplantation development": CSB_TRO_RNA_transition_consensus_control_features.tsv

module_id	candidate_control	control_modality	control_value	control_stage_window	leakage_status	interpretation	control_value_z	n_DMRs	latent_control_PC1	latent_control_PC2	latent_control_PC3	latent_control_norm	ridge_weight	candidate_control_direction_PC1	candidate_control_direction_PC2	candidate_control_direction_PC3	rna_dataset
M01	RNA_transition_activity_consensus_GSE36552_GSE44183_external_8cell_to_morula_M01	RNA	0.1795511726873848	8-cell_to_morula	methylation_non_leaking_external_RNA_transition_no_gene_link	consensus_GSE36552_GSE44183_external stage-level RNA transition activity gates the pre-specified residual module direction; not gene-linked yet.	0.1795511726873848	21	-0.3117448188641859	-0.0636752082685404	-0.2795223512991518	0.4235234457648272		-0.05597414780628094	-0.011432958315729888	-0.05018856596809785	consensus_GSE36552_GSE44183_external
M02	RNA_transition_activity_consensus_GSE36552_GSE44183_external_8cell_to_morula_M02	RNA	0.1795511726873848	8-cell_to_morula	methylation_non_leaking_external_RNA_transition_no_gene_link	consensus_GSE36552_GSE44183_external stage-level RNA transition activity gates the pre-specified residual module direction; not gene-linked yet.	0.1795511726873848	30	0.0309839911569153	0.2007135480187998	-0.1859313267638452	0.2753477698084201		0.005563211946759702	0.03603835292102122	-0.033384187759769736	consensus_GSE36552_GSE44183_external
M05	RNA_transition_activity_consensus_GSE36552_GSE44183_external_8cell_to_morula_M05	RNA	0.1795511726873848	8-cell_to_morula	methylation_non_leaking_external_RNA_transition_no_gene_link	consensus_GSE36552_GSE44183_external stage-level RNA transition activity gates the pre-specified residual module direction; not gene-linked yet.	0.1795511726873848	6	-0.0709520148060098	-0.3247762057329219	-0.516029791698755	0.6138407921733174		-0.012739517462951747	-0.05831394860030547	-0.09265375424113836	consensus_GSE36552_GSE44183_external
M12	RNA_transition_activity_consensus_GSE36552_GSE44183_external_8cell_to_morula_M12	RNA	0.1795511726873848	8-cell_to_morula	methylation_non_leaking_external_RNA_transition_no_gene_link	consensus_GSE36552_GSE44183_external stage-level RNA transition activity gates the pre-specified residual module direction; not gene-linked yet.	0.1795511726873848	4	-0.0156929743396202	0.0433355236843867	-0.2064177489278492	0.2115006480582615		-0.0028176919456318447	0.00778094409655357	-0.03706254888348549	consensus_GSE36552_GSE44183_external
M10	RNA_transition_activity_consensus_GSE36552_GSE44183_external_8cell_to_morula_M10	RNA	0.1795511726873848	8-cell_to_morula	methylation_non_leaking_external_RNA_transition_no_gene_link	consensus_GSE36552_GSE44183_external stage-level RNA transition activity gates the pre-specified residual module direction; not gene-linked yet.	0.1795511726873848	3	-0.1427484754713723	-0.0500932577625472	-0.1450418877707968	0.2095796052357729		-0.02563065617022128	-0.008994303174996792	-0.02604244103803862	consensus_GSE36552_GSE44183_external
