## Supplementary material for "An entropy-based diagnostic framework for characterizing methylation state dynamics during preimplantation development": CSB_TRO_RNA_transition_consensus_direction_alignment.tsv

control_model	direction_cosine_to_measured_correction	PC1_control	PC2_control	PC3_control	PC3_negative_pull_recovered	pred_basin_occupancy_q90	validation_status
methylation_only_strict_baseline		0.0	0.0	0.0	-0.0	0.044444444444444446	baseline
measured_missing_correction_upper_bound	0.9999999999999998	-0.7914084798915129	-0.03384844945187903	-1.9175092411566736	1.0	1.0	measured_residual_upper_bound
RNA_unit_beta	0.9925807482829985	-0.09159880143832612	-0.03492191307345736	-0.23933149789053007	0.12481373896595216	0.15555555555555556	external_feature_defined
RNA_unit_beta_sign_flip	-0.9925807482829985	0.09159880143832612	0.03492191307345736	0.23933149789053007	-0.12481373896595216	0.0	sign_flip_control
RNA_ridge_beta_diagnostic	0.9975911964363547	-0.7179580671757358	-0.16382362740411704	-1.7737735293604875	0.9250404072579684	1.0	uses_morula_methylation_residual_for_beta
combined_external_unit_beta	0.9925807482829985	-0.09159880143832612	-0.03492191307345736	-0.23933149789053007	0.12481373896595216	0.15555555555555556	external_feature_defined
combined_external_unit_beta_sign_flip	-0.9925807482829985	0.09159880143832612	0.03492191307345736	0.23933149789053007	-0.12481373896595216	0.0	sign_flip_control
combined_external_ridge_beta_diagnostic	0.9975911964363547	-0.7179580671757358	-0.16382362740411704	-1.7737735293604875	0.9250404072579684	1.0	uses_morula_methylation_residual_for_beta
all_available_unit_beta	0.9925807482829985	-0.09159880143832612	-0.03492191307345736	-0.23933149789053007	0.12481373896595216	0.15555555555555556	includes_internal_proxy_features
all_available_unit_beta_sign_flip	-0.9925807482829985	0.09159880143832612	0.03492191307345736	0.23933149789053007	-0.12481373896595216	0.0	sign_flip_control
all_available_ridge_beta_diagnostic	0.9975911964363547	-0.7179580671757358	-0.16382362740411704	-1.7737735293604875	0.9250404072579684	1.0	uses_morula_methylation_residual_for_beta
