## Supplementary material for "An entropy-based diagnostic framework for characterizing methylation state dynamics during preimplantation development": CSB_TRO_RNA_transition_consensus_matched_random_features.tsv

control_model	direction_cosine_to_measured_correction	PC1_control	PC2_control	PC3_control	PC3_negative_pull_recovered	control_norm	validation_status	n_features	beta_mode	feature_modality	random_iter	latent_mean_rmse	latent_mmd_rbf	latent_sliced_wasserstein	latent_covariance_frobenius	dmr_mean_rmse	dmr_correlation	dmr_distributional_rmse	basin_radius_q90	basin_radius_q95	pred_basin_occupancy_q90	pred_basin_occupancy_q95	observed_basin_occupancy_q90	observed_basin_occupancy_q95	pred_mean_distance_to_morula_centroid	observed_mean_distance_to_morula_centroid
random_shuffled_feature_unit_beta	0.9925807482829985	-0.09159880143832612	-0.03492191307345736	-0.23933149789053007	0.12481373896595216	0.2586299408811223	random_feature_value_control	5	unit	all_shuffled	0	1.0497643031294768	0.8309560761759669	0.8979697329378411	0.8487798699346262	0.24382809863330188	0.6307270875623179	0.24435264017804925	1.5666635350021403	1.9104332695957345	0.15555555555555556	0.4888888888888889	0.875	0.875	1.919377061227761	1.0224014859114376
random_shuffled_feature_unit_beta	0.9925807482829985	-0.09159880143832612	-0.03492191307345736	-0.23933149789053007	0.12481373896595216	0.2586299408811223	random_feature_value_control	5	unit	all_shuffled	1	1.0497643031294768	0.8309560761759669	0.9724035926557834	0.8487798699346262	0.24382809863330188	0.6307270875623179	0.24435264017804925	1.5666635350021403	1.9104332695957345	0.15555555555555556	0.4888888888888889	0.875	0.875	1.919377061227761	1.0224014859114376
random_shuffled_feature_unit_beta	0.9925807482829985	-0.09159880143832612	-0.03492191307345736	-0.23933149789053007	0.12481373896595216	0.2586299408811223	random_feature_value_control	5	unit	all_shuffled	2	1.0497643031294768	0.8309560761759669	0.8347295181746652	0.8487798699346262	0.24382809863330188	0.6307270875623179	0.24435264017804925	1.5666635350021403	1.9104332695957345	0.15555555555555556	0.4888888888888889	0.875	0.875	1.919377061227761	1.0224014859114376
random_shuffled_feature_unit_beta	0.9925807482829985	-0.09159880143832612	-0.03492191307345736	-0.23933149789053007	0.12481373896595216	0.2586299408811223	random_feature_value_control	5	unit	all_shuffled	3	1.0497643031294768	0.8309560761759669	0.8451643929628541	0.8487798699346262	0.24382809863330188	0.6307270875623179	0.24435264017804925	1.5666635350021403	1.9104332695957345	0.15555555555555556	0.4888888888888889	0.875	0.875	1.919377061227761	1.0224014859114376
random_shuffled_feature_unit_beta	0.9925807482829985	-0.09159880143832612	-0.03492191307345736	-0.23933149789053007	0.12481373896595216	0.2586299408811223	random_feature_value_control	5	unit	all_shuffled	4	1.0497643031294768	0.8309560761759669	0.9390607723334166	0.8487798699346262	0.24382809863330188	0.6307270875623179	0.24435264017804925	1.5666635350021403	1.9104332695957345	0.15555555555555556	0.4888888888888889	0.875	0.875	1.919377061227761	1.0224014859114376
random_shuffled_feature_unit_beta	0.9925807482829985	-0.09159880143832612	-0.03492191307345736	-0.23933149789053007	0.12481373896595216	0.2586299408811223	random_feature_value_control	5	unit	all_shuffled	5	1.0497643031294768	0.8309560761759669	0.8450811122931241	0.8487798699346262	0.24382809863330188	0.6307270875623179	0.24435264017804925	1.5666635350021403	1.9104332695957345	0.15555555555555556	0.4888888888888889	0.875	0.875	1.919377061227761	1.0224014859114376
random_shuffled_feature_unit_beta	0.9925807482829985	-0.09159880143832612	-0.03492191307345736	-0.23933149789053007	0.12481373896595216	0.2586299408811223	random_feature_value_control	5	unit	all_shuffled	6	1.0497643031294768	0.8309560761759669	0.9680719129753819	0.8487798699346262	0.24382809863330188	0.6307270875623179	0.24435264017804925	1.5666635350021403	1.9104332695957345	0.15555555555555556	0.4888888888888889	0.875	0.875	1.919377061227761	1.0224014859114376
random_shuffled_feature_unit_beta	0.9925807482829985	-0.09159880143832612	-0.03492191307345736	-0.23933149789053007	0.12481373896595216	0.2586299408811223	random_feature_value_control	5	unit	all_shuffled	7	1.0497643031294768	0.8309560761759669	0.9530321751529247	0.8487798699346262	0.24382809863330188	0.6307270875623179	0.24435264017804925	1.5666635350021403	1.9104332695957345	0.15555555555555556	0.4888888888888889	0.875	0.875	1.919377061227761	1.0224014859114376
random_shuffled_feature_unit_beta	0.9925807482829985	-0.09159880143832612	-0.03492191307345736	-0.23933149789053007	0.12481373896595216	0.2586299408811223	random_feature_value_control	5	unit	all_shuffled	8	1.0497643031294768	0.8309560761759669	0.9629754412303851	0.8487798699346262	0.24382809863330188	0.6307270875623179	0.24435264017804925	1.5666635350021403	1.9104332695957345	0.15555555555555556	0.4888888888888889	0.875	0.875	1.919377061227761	1.0224014859114376
random_shuffled_feature_unit_beta	0.9925807482829985	-0.09159880143832612	-0.03492191307345736	-0.23933149789053007	0.12481373896595216	0.2586299408811223	random_feature_value_control	5	unit	all_shuffled	9	1.0497643031294768	0.8309560761759669	0.9581211886346483	0.8487798699346262	0.24382809863330188	0.6307270875623179	0.24435264017804925	1.5666635350021403	1.9104332695957345	0.15555555555555556	0.4888888888888889	0.875	0.875	1.919377061227761	1.0224014859114376
random_shuffled_feature_unit_beta	0.9925807482829985	-0.09159880143832612	-0.03492191307345736	-0.23933149789053007	0.12481373896595216	0.2586299408811223	random_feature_value_control	5	unit	all_shuffled	10	1.0497643031294768	0.8309560761759669	0.8167313096622231	0.8487798699346262	0.24382809863330188	0.6307270875623179	0.24435264017804925	1.5666635350021403	1.9104332695957345	0.15555555555555556	0.4888888888888889	0.875	0.875	1.919377061227761	1.0224014859114376
random_shuffled_feature_unit_beta	0.9925807482829985	-0.09159880143832612	-0.03492191307345736	-0.23933149789053007	0.12481373896595216	0.2586299408811223	random_feature_value_control	5	unit	all_shuffled	11	1.0497643031294768	0.8309560761759669	0.8927399877127449	0.8487798699346262	0.24382809863330188	0.6307270875623179	0.24435264017804925	1.5666635350021403	1.9104332695957345	0.15555555555555556	0.4888888888888889	0.875	0.875	1.919377061227761	1.0224014859114376
random_shuffled_feature_unit_beta	0.9925807482829985	-0.09159880143832612	-0.03492191307345736	-0.23933149789053007	0.12481373896595216	0.2586299408811223	random_feature_value_control	5	unit	all_shuffled	12	1.0497643031294768	0.8309560761759669	0.8736702237111695	0.8487798699346262	0.24382809863330188	0.6307270875623179	0.24435264017804925	1.5666635350021403	1.9104332695957345	0.15555555555555556	0.4888888888888889	0.875	0.875	1.919377061227761	1.0224014859114376
random_shuffled_feature_unit_beta	0.9925807482829985	-0.09159880143832612	-0.03492191307345736	-0.23933149789053007	0.12481373896595216	0.2586299408811223	random_feature_value_control	5	unit	all_shuffled	13	1.0497643031294768	0.8309560761759669	0.8338701247815763	0.8487798699346262	0.24382809863330188	0.6307270875623179	0.24435264017804925	1.5666635350021403	1.9104332695957345	0.15555555555555556	0.4888888888888889	0.875	0.875	1.919377061227761	1.0224014859114376
random_shuffled_feature_unit_beta	0.9925807482829985	-0.09159880143832612	-0.03492191307345736	-0.23933149789053007	0.12481373896595216	0.2586299408811223	random_feature_value_control	5	unit	all_shuffled	14	1.0497643031294768	0.8309560761759669	0.9143145957910979	0.8487798699346262	0.24382809863330188	0.6307270875623179	0.24435264017804925	1.5666635350021403	1.9104332695957345	0.15555555555555556	0.4888888888888889	0.875	0.875	1.919377061227761	1.0224014859114376
random_shuffled_feature_unit_beta	0.9925807482829985	-0.09159880143832612	-0.03492191307345736	-0.23933149789053007	0.12481373896595216	0.2586299408811223	random_feature_value_control	5	unit	all_shuffled	15	1.0497643031294768	0.8309560761759669	0.8678004165203392	0.8487798699346262	0.24382809863330188	0.6307270875623179	0.24435264017804925	1.5666635350021403	1.9104332695957345	0.15555555555555556	0.4888888888888889	0.875	0.875	1.919377061227761	1.0224014859114376
random_shuffled_feature_unit_beta	0.9925807482829985	-0.09159880143832612	-0.03492191307345736	-0.23933149789053007	0.12481373896595216	0.2586299408811223	random_feature_value_control	5	unit	all_shuffled	16	1.0497643031294768	0.8309560761759669	1.066730094701784	0.8487798699346262	0.24382809863330188	0.6307270875623179	0.24435264017804925	1.5666635350021403	1.9104332695957345	0.15555555555555556	0.4888888888888889	0.875	0.875	1.919377061227761	1.0224014859114376
random_shuffled_feature_unit_beta	0.9925807482829985	-0.09159880143832612	-0.03492191307345736	-0.23933149789053007	0.12481373896595216	0.2586299408811223	random_feature_value_control	5	unit	all_shuffled	17	1.0497643031294768	0.8309560761759669	0.8832313657040589	0.8487798699346262	0.24382809863330188	0.6307270875623179	0.24435264017804925	1.5666635350021403	1.9104332695957345	0.15555555555555556	0.4888888888888889	0.875	0.875	1.919377061227761	1.0224014859114376
random_shuffled_feature_unit_beta	0.9925807482829985	-0.09159880143832612	-0.03492191307345736	-0.23933149789053007	0.12481373896595216	0.2586299408811223	random_feature_value_control	5	unit	all_shuffled	18	1.0497643031294768	0.8309560761759669	0.9765546996667237	0.8487798699346262	0.24382809863330188	0.6307270875623179	0.24435264017804925	1.5666635350021403	1.9104332695957345	0.15555555555555556	0.4888888888888889	0.875	0.875	1.919377061227761	1.0224014859114376
random_shuffled_feature_unit_beta	0.9925807482829985	-0.09159880143832612	-0.03492191307345736	-0.23933149789053007	0.12481373896595216	0.2586299408811223	random_feature_value_control	5	unit	all_shuffled	19	1.0497643031294768	0.8309560761759669	0.9299100537326455	0.8487798699346262	0.24382809863330188	0.6307270875623179	0.24435264017804925	1.5666635350021403	1.9104332695957345	0.15555555555555556	0.4888888888888889	0.875	0.875	1.919377061227761	1.0224014859114376
random_shuffled_feature_unit_beta	0.9925807482829985	-0.09159880143832612	-0.03492191307345736	-0.23933149789053007	0.12481373896595216	0.2586299408811223	random_feature_value_control	5	unit	all_shuffled	20	1.0497643031294768	0.8309560761759669	0.9231283933824153	0.8487798699346262	0.24382809863330188	0.6307270875623179	0.24435264017804925	1.5666635350021403	1.9104332695957345	0.15555555555555556	0.4888888888888889	0.875	0.875	1.919377061227761	1.0224014859114376
random_shuffled_feature_unit_beta	0.9925807482829985	-0.09159880143832612	-0.03492191307345736	-0.23933149789053007	0.12481373896595216	0.2586299408811223	random_feature_value_control	5	unit	all_shuffled	21	1.0497643031294768	0.8309560761759669	0.8198591933490308	0.8487798699346262	0.24382809863330188	0.6307270875623179	0.24435264017804925	1.5666635350021403	1.9104332695957345	0.15555555555555556	0.4888888888888889	0.875	0.875	1.919377061227761	1.0224014859114376
random_shuffled_feature_unit_beta	0.9925807482829985	-0.09159880143832612	-0.03492191307345736	-0.23933149789053007	0.12481373896595216	0.2586299408811223	random_feature_value_control	5	unit	all_shuffled	22	1.0497643031294768	0.8309560761759669	0.926633304326753	0.8487798699346262	0.24382809863330188	0.6307270875623179	0.24435264017804925	1.5666635350021403	1.9104332695957345	0.15555555555555556	0.4888888888888889	0.875	0.875	1.919377061227761	1.0224014859114376
random_shuffled_feature_unit_beta	0.9925807482829985	-0.09159880143832612	-0.03492191307345736	-0.23933149789053007	0.12481373896595216	0.2586299408811223	random_feature_value_control	5	unit	all_shuffled	23	1.0497643031294768	0.8309560761759669	0.9050977068137955	0.8487798699346262	0.24382809863330188	0.6307270875623179	0.24435264017804925	1.5666635350021403	1.9104332695957345	0.15555555555555556	0.4888888888888889	0.875	0.875	1.919377061227761	1.0224014859114376
random_shuffled_feature_unit_beta	0.9925807482829985	-0.09159880143832612	-0.03492191307345736	-0.23933149789053007	0.12481373896595216	0.2586299408811223	random_feature_value_control	5	unit	all_shuffled	24	1.0497643031294768	0.8309560761759669	0.8820775778398547	0.8487798699346262	0.24382809863330188	0.6307270875623179	0.24435264017804925	1.5666635350021403	1.9104332695957345	0.15555555555555556	0.4888888888888889	0.875	0.875	1.919377061227761	1.0224014859114376
random_shuffled_feature_unit_beta	0.9925807482829985	-0.09159880143832612	-0.03492191307345736	-0.23933149789053007	0.12481373896595216	0.2586299408811223	random_feature_value_control	5	unit	all_shuffled	25	1.0497643031294768	0.8309560761759669	0.9534990515867356	0.8487798699346262	0.24382809863330188	0.6307270875623179	0.24435264017804925	1.5666635350021403	1.9104332695957345	0.15555555555555556	0.4888888888888889	0.875	0.875	1.919377061227761	1.0224014859114376
random_shuffled_feature_unit_beta	0.9925807482829985	-0.09159880143832612	-0.03492191307345736	-0.23933149789053007	0.12481373896595216	0.2586299408811223	random_feature_value_control	5	unit	all_shuffled	26	1.0497643031294768	0.8309560761759669	0.9134018024261468	0.8487798699346262	0.24382809863330188	0.6307270875623179	0.24435264017804925	1.5666635350021403	1.9104332695957345	0.15555555555555556	0.4888888888888889	0.875	0.875	1.919377061227761	1.0224014859114376
random_shuffled_feature_unit_beta	0.9925807482829985	-0.09159880143832612	-0.03492191307345736	-0.23933149789053007	0.12481373896595216	0.2586299408811223	random_feature_value_control	5	unit	all_shuffled	27	1.0497643031294768	0.8309560761759669	0.8629881739682492	0.8487798699346262	0.24382809863330188	0.6307270875623179	0.24435264017804925	1.5666635350021403	1.9104332695957345	0.15555555555555556	0.4888888888888889	0.875	0.875	1.919377061227761	1.0224014859114376
random_shuffled_feature_unit_beta	0.9925807482829985	-0.09159880143832612	-0.03492191307345736	-0.23933149789053007	0.12481373896595216	0.2586299408811223	random_feature_value_control	5	unit	all_shuffled	28	1.0497643031294768	0.8309560761759669	0.9149105922286184	0.8487798699346262	0.24382809863330188	0.6307270875623179	0.24435264017804925	1.5666635350021403	1.9104332695957345	0.15555555555555556	0.4888888888888889	0.875	0.875	1.919377061227761	1.0224014859114376
random_shuffled_feature_unit_beta	0.9925807482829985	-0.09159880143832612	-0.03492191307345736	-0.23933149789053007	0.12481373896595216	0.2586299408811223	random_feature_value_control	5	unit	all_shuffled	29	1.0497643031294768	0.8309560761759669	0.8647110834717122	0.8487798699346262	0.24382809863330188	0.6307270875623179	0.24435264017804925	1.5666635350021403	1.9104332695957345	0.15555555555555556	0.4888888888888889	0.875	0.875	1.919377061227761	1.0224014859114376
random_shuffled_feature_unit_beta	0.9925807482829985	-0.09159880143832612	-0.03492191307345736	-0.23933149789053007	0.12481373896595216	0.2586299408811223	random_feature_value_control	5	unit	all_shuffled	30	1.0497643031294768	0.8309560761759669	0.9677352803379051	0.8487798699346262	0.24382809863330188	0.6307270875623179	0.24435264017804925	1.5666635350021403	1.9104332695957345	0.15555555555555556	0.4888888888888889	0.875	0.875	1.919377061227761	1.0224014859114376
random_shuffled_feature_unit_beta	0.9925807482829985	-0.09159880143832612	-0.03492191307345736	-0.23933149789053007	0.12481373896595216	0.2586299408811223	random_feature_value_control	5	unit	all_shuffled	31	1.0497643031294768	0.8309560761759669	0.9301265273377382	0.8487798699346262	0.24382809863330188	0.6307270875623179	0.24435264017804925	1.5666635350021403	1.9104332695957345	0.15555555555555556	0.4888888888888889	0.875	0.875	1.919377061227761	1.0224014859114376
random_shuffled_feature_unit_beta	0.9925807482829985	-0.09159880143832612	-0.03492191307345736	-0.23933149789053007	0.12481373896595216	0.2586299408811223	random_feature_value_control	5	unit	all_shuffled	32	1.0497643031294768	0.8309560761759669	0.8890977001414384	0.8487798699346262	0.24382809863330188	0.6307270875623179	0.24435264017804925	1.5666635350021403	1.9104332695957345	0.15555555555555556	0.4888888888888889	0.875	0.875	1.919377061227761	1.0224014859114376
random_shuffled_feature_unit_beta	0.9925807482829985	-0.09159880143832612	-0.03492191307345736	-0.23933149789053007	0.12481373896595216	0.2586299408811223	random_feature_value_control	5	unit	all_shuffled	33	1.0497643031294768	0.8309560761759669	0.9583022344345096	0.8487798699346262	0.24382809863330188	0.6307270875623179	0.24435264017804925	1.5666635350021403	1.9104332695957345	0.15555555555555556	0.4888888888888889	0.875	0.875	1.919377061227761	1.0224014859114376
random_shuffled_feature_unit_beta	0.9925807482829985	-0.09159880143832612	-0.03492191307345736	-0.23933149789053007	0.12481373896595216	0.2586299408811223	random_feature_value_control	5	unit	all_shuffled	34	1.0497643031294768	0.8309560761759669	0.9999422579709389	0.8487798699346262	0.24382809863330188	0.6307270875623179	0.24435264017804925	1.5666635350021403	1.9104332695957345	0.15555555555555556	0.4888888888888889	0.875	0.875	1.919377061227761	1.0224014859114376
random_shuffled_feature_unit_beta	0.9925807482829985	-0.09159880143832612	-0.03492191307345736	-0.23933149789053007	0.12481373896595216	0.2586299408811223	random_feature_value_control	5	unit	all_shuffled	35	1.0497643031294768	0.8309560761759669	0.9549092275625277	0.8487798699346262	0.24382809863330188	0.6307270875623179	0.24435264017804925	1.5666635350021403	1.9104332695957345	0.15555555555555556	0.4888888888888889	0.875	0.875	1.919377061227761	1.0224014859114376
random_shuffled_feature_unit_beta	0.9925807482829985	-0.09159880143832612	-0.03492191307345736	-0.23933149789053007	0.12481373896595216	0.2586299408811223	random_feature_value_control	5	unit	all_shuffled	36	1.0497643031294768	0.8309560761759669	0.9338042780066844	0.8487798699346262	0.24382809863330188	0.6307270875623179	0.24435264017804925	1.5666635350021403	1.9104332695957345	0.15555555555555556	0.4888888888888889	0.875	0.875	1.919377061227761	1.0224014859114376
random_shuffled_feature_unit_beta	0.9925807482829985	-0.09159880143832612	-0.03492191307345736	-0.23933149789053007	0.12481373896595216	0.2586299408811223	random_feature_value_control	5	unit	all_shuffled	37	1.0497643031294768	0.8309560761759669	0.9099504803269836	0.8487798699346262	0.24382809863330188	0.6307270875623179	0.24435264017804925	1.5666635350021403	1.9104332695957345	0.15555555555555556	0.4888888888888889	0.875	0.875	1.919377061227761	1.0224014859114376
random_shuffled_feature_unit_beta	0.9925807482829985	-0.09159880143832612	-0.03492191307345736	-0.23933149789053007	0.12481373896595216	0.2586299408811223	random_feature_value_control	5	unit	all_shuffled	38	1.0497643031294768	0.8309560761759669	0.8546368647617889	0.8487798699346262	0.24382809863330188	0.6307270875623179	0.24435264017804925	1.5666635350021403	1.9104332695957345	0.15555555555555556	0.4888888888888889	0.875	0.875	1.919377061227761	1.0224014859114376
random_shuffled_feature_unit_beta	0.9925807482829985	-0.09159880143832612	-0.03492191307345736	-0.23933149789053007	0.12481373896595216	0.2586299408811223	random_feature_value_control	5	unit	all_shuffled	39	1.0497643031294768	0.8309560761759669	0.8921948802138571	0.8487798699346262	0.24382809863330188	0.6307270875623179	0.24435264017804925	1.5666635350021403	1.9104332695957345	0.15555555555555556	0.4888888888888889	0.875	0.875	1.919377061227761	1.0224014859114376
random_shuffled_feature_unit_beta	0.9925807482829985	-0.09159880143832612	-0.03492191307345736	-0.23933149789053007	0.12481373896595216	0.2586299408811223	random_feature_value_control	5	unit	all_shuffled	40	1.0497643031294768	0.8309560761759669	0.9220360737257084	0.8487798699346262	0.24382809863330188	0.6307270875623179	0.24435264017804925	1.5666635350021403	1.9104332695957345	0.15555555555555556	0.4888888888888889	0.875	0.875	1.919377061227761	1.0224014859114376
random_shuffled_feature_unit_beta	0.9925807482829985	-0.09159880143832612	-0.03492191307345736	-0.23933149789053007	0.12481373896595216	0.2586299408811223	random_feature_value_control	5	unit	all_shuffled	41	1.0497643031294768	0.8309560761759669	0.8904375048921149	0.8487798699346262	0.24382809863330188	0.6307270875623179	0.24435264017804925	1.5666635350021403	1.9104332695957345	0.15555555555555556	0.4888888888888889	0.875	0.875	1.919377061227761	1.0224014859114376
random_shuffled_feature_unit_beta	0.9925807482829985	-0.09159880143832612	-0.03492191307345736	-0.23933149789053007	0.12481373896595216	0.2586299408811223	random_feature_value_control	5	unit	all_shuffled	42	1.0497643031294768	0.8309560761759669	0.8450421093533464	0.8487798699346262	0.24382809863330188	0.6307270875623179	0.24435264017804925	1.5666635350021403	1.9104332695957345	0.15555555555555556	0.4888888888888889	0.875	0.875	1.919377061227761	1.0224014859114376
random_shuffled_feature_unit_beta	0.9925807482829985	-0.09159880143832612	-0.03492191307345736	-0.23933149789053007	0.12481373896595216	0.2586299408811223	random_feature_value_control	5	unit	all_shuffled	43	1.0497643031294768	0.8309560761759669	0.9214493665805884	0.8487798699346262	0.24382809863330188	0.6307270875623179	0.24435264017804925	1.5666635350021403	1.9104332695957345	0.15555555555555556	0.4888888888888889	0.875	0.875	1.919377061227761	1.0224014859114376
random_shuffled_feature_unit_beta	0.9925807482829985	-0.09159880143832612	-0.03492191307345736	-0.23933149789053007	0.12481373896595216	0.2586299408811223	random_feature_value_control	5	unit	all_shuffled	44	1.0497643031294768	0.8309560761759669	0.9089879988888976	0.8487798699346262	0.24382809863330188	0.6307270875623179	0.24435264017804925	1.5666635350021403	1.9104332695957345	0.15555555555555556	0.4888888888888889	0.875	0.875	1.919377061227761	1.0224014859114376
random_shuffled_feature_unit_beta	0.9925807482829985	-0.09159880143832612	-0.03492191307345736	-0.23933149789053007	0.12481373896595216	0.2586299408811223	random_feature_value_control	5	unit	all_shuffled	45	1.0497643031294768	0.8309560761759669	0.9582705432049194	0.8487798699346262	0.24382809863330188	0.6307270875623179	0.24435264017804925	1.5666635350021403	1.9104332695957345	0.15555555555555556	0.4888888888888889	0.875	0.875	1.919377061227761	1.0224014859114376
random_shuffled_feature_unit_beta	0.9925807482829985	-0.09159880143832612	-0.03492191307345736	-0.23933149789053007	0.12481373896595216	0.2586299408811223	random_feature_value_control	5	unit	all_shuffled	46	1.0497643031294768	0.8309560761759669	0.939364353182534	0.8487798699346262	0.24382809863330188	0.6307270875623179	0.24435264017804925	1.5666635350021403	1.9104332695957345	0.15555555555555556	0.4888888888888889	0.875	0.875	1.919377061227761	1.0224014859114376
random_shuffled_feature_unit_beta	0.9925807482829985	-0.09159880143832612	-0.03492191307345736	-0.23933149789053007	0.12481373896595216	0.2586299408811223	random_feature_value_control	5	unit	all_shuffled	47	1.0497643031294768	0.8309560761759669	0.9444444022318814	0.8487798699346262	0.24382809863330188	0.6307270875623179	0.24435264017804925	1.5666635350021403	1.9104332695957345	0.15555555555555556	0.4888888888888889	0.875	0.875	1.919377061227761	1.0224014859114376
random_shuffled_feature_unit_beta	0.9925807482829985	-0.09159880143832612	-0.03492191307345736	-0.23933149789053007	0.12481373896595216	0.2586299408811223	random_feature_value_control	5	unit	all_shuffled	48	1.0497643031294768	0.8309560761759669	0.9060568984818258	0.8487798699346262	0.24382809863330188	0.6307270875623179	0.24435264017804925	1.5666635350021403	1.9104332695957345	0.15555555555555556	0.4888888888888889	0.875	0.875	1.919377061227761	1.0224014859114376
random_shuffled_feature_unit_beta	0.9925807482829985	-0.09159880143832612	-0.03492191307345736	-0.23933149789053007	0.12481373896595216	0.2586299408811223	random_feature_value_control	5	unit	all_shuffled	49	1.0497643031294768	0.8309560761759669	0.8934268611966719	0.8487798699346262	0.24382809863330188	0.6307270875623179	0.24435264017804925	1.5666635350021403	1.9104332695957345	0.15555555555555556	0.4888888888888889	0.875	0.875	1.919377061227761	1.0224014859114376
random_shuffled_feature_unit_beta	0.9925807482829985	-0.09159880143832612	-0.03492191307345736	-0.23933149789053007	0.12481373896595216	0.2586299408811223	random_feature_value_control	5	unit	all_shuffled	50	1.0497643031294768	0.8309560761759669	0.9842104015872484	0.8487798699346262	0.24382809863330188	0.6307270875623179	0.24435264017804925	1.5666635350021403	1.9104332695957345	0.15555555555555556	0.4888888888888889	0.875	0.875	1.919377061227761	1.0224014859114376
random_shuffled_feature_unit_beta	0.9925807482829985	-0.09159880143832612	-0.03492191307345736	-0.23933149789053007	0.12481373896595216	0.2586299408811223	random_feature_value_control	5	unit	all_shuffled	51	1.0497643031294768	0.8309560761759669	0.9213493959460115	0.8487798699346262	0.24382809863330188	0.6307270875623179	0.24435264017804925	1.5666635350021403	1.9104332695957345	0.15555555555555556	0.4888888888888889	0.875	0.875	1.919377061227761	1.0224014859114376
random_shuffled_feature_unit_beta	0.9925807482829985	-0.09159880143832612	-0.03492191307345736	-0.23933149789053007	0.12481373896595216	0.2586299408811223	random_feature_value_control	5	unit	all_shuffled	52	1.0497643031294768	0.8309560761759669	0.9107383102267748	0.8487798699346262	0.24382809863330188	0.6307270875623179	0.24435264017804925	1.5666635350021403	1.9104332695957345	0.15555555555555556	0.4888888888888889	0.875	0.875	1.919377061227761	1.0224014859114376
random_shuffled_feature_unit_beta	0.9925807482829985	-0.09159880143832612	-0.03492191307345736	-0.23933149789053007	0.12481373896595216	0.2586299408811223	random_feature_value_control	5	unit	all_shuffled	53	1.0497643031294768	0.8309560761759669	0.8991311715974797	0.8487798699346262	0.24382809863330188	0.6307270875623179	0.24435264017804925	1.5666635350021403	1.9104332695957345	0.15555555555555556	0.4888888888888889	0.875	0.875	1.919377061227761	1.0224014859114376
random_shuffled_feature_unit_beta	0.9925807482829985	-0.09159880143832612	-0.03492191307345736	-0.23933149789053007	0.12481373896595216	0.2586299408811223	random_feature_value_control	5	unit	all_shuffled	54	1.0497643031294768	0.8309560761759669	0.9367049392751019	0.8487798699346262	0.24382809863330188	0.6307270875623179	0.24435264017804925	1.5666635350021403	1.9104332695957345	0.15555555555555556	0.4888888888888889	0.875	0.875	1.919377061227761	1.0224014859114376
random_shuffled_feature_unit_beta	0.9925807482829985	-0.09159880143832612	-0.03492191307345736	-0.23933149789053007	0.12481373896595216	0.2586299408811223	random_feature_value_control	5	unit	all_shuffled	55	1.0497643031294768	0.8309560761759669	0.9796548736473507	0.8487798699346262	0.24382809863330188	0.6307270875623179	0.24435264017804925	1.5666635350021403	1.9104332695957345	0.15555555555555556	0.4888888888888889	0.875	0.875	1.919377061227761	1.0224014859114376
random_shuffled_feature_unit_beta	0.9925807482829985	-0.09159880143832612	-0.03492191307345736	-0.23933149789053007	0.12481373896595216	0.2586299408811223	random_feature_value_control	5	unit	all_shuffled	56	1.0497643031294768	0.8309560761759669	0.924531874902754	0.8487798699346262	0.24382809863330188	0.6307270875623179	0.24435264017804925	1.5666635350021403	1.9104332695957345	0.15555555555555556	0.4888888888888889	0.875	0.875	1.919377061227761	1.0224014859114376
random_shuffled_feature_unit_beta	0.9925807482829985	-0.09159880143832612	-0.03492191307345736	-0.23933149789053007	0.12481373896595216	0.2586299408811223	random_feature_value_control	5	unit	all_shuffled	57	1.0497643031294768	0.8309560761759669	0.9958122665157674	0.8487798699346262	0.24382809863330188	0.6307270875623179	0.24435264017804925	1.5666635350021403	1.9104332695957345	0.15555555555555556	0.4888888888888889	0.875	0.875	1.919377061227761	1.0224014859114376
random_shuffled_feature_unit_beta	0.9925807482829985	-0.09159880143832612	-0.03492191307345736	-0.23933149789053007	0.12481373896595216	0.2586299408811223	random_feature_value_control	5	unit	all_shuffled	58	1.0497643031294768	0.8309560761759669	0.9775111053245739	0.8487798699346262	0.24382809863330188	0.6307270875623179	0.24435264017804925	1.5666635350021403	1.9104332695957345	0.15555555555555556	0.4888888888888889	0.875	0.875	1.919377061227761	1.0224014859114376
random_shuffled_feature_unit_beta	0.9925807482829985	-0.09159880143832612	-0.03492191307345736	-0.23933149789053007	0.12481373896595216	0.2586299408811223	random_feature_value_control	5	unit	all_shuffled	59	1.0497643031294768	0.8309560761759669	0.9914610130869461	0.8487798699346262	0.24382809863330188	0.6307270875623179	0.24435264017804925	1.5666635350021403	1.9104332695957345	0.15555555555555556	0.4888888888888889	0.875	0.875	1.919377061227761	1.0224014859114376
random_shuffled_feature_unit_beta	0.9925807482829985	-0.09159880143832612	-0.03492191307345736	-0.23933149789053007	0.12481373896595216	0.2586299408811223	random_feature_value_control	5	unit	all_shuffled	60	1.0497643031294768	0.8309560761759669	0.9118255437504243	0.8487798699346262	0.24382809863330188	0.6307270875623179	0.24435264017804925	1.5666635350021403	1.9104332695957345	0.15555555555555556	0.4888888888888889	0.875	0.875	1.919377061227761	1.0224014859114376
random_shuffled_feature_unit_beta	0.9925807482829985	-0.09159880143832612	-0.03492191307345736	-0.23933149789053007	0.12481373896595216	0.2586299408811223	random_feature_value_control	5	unit	all_shuffled	61	1.0497643031294768	0.8309560761759669	0.9109922983888459	0.8487798699346262	0.24382809863330188	0.6307270875623179	0.24435264017804925	1.5666635350021403	1.9104332695957345	0.15555555555555556	0.4888888888888889	0.875	0.875	1.919377061227761	1.0224014859114376
random_shuffled_feature_unit_beta	0.9925807482829985	-0.09159880143832612	-0.03492191307345736	-0.23933149789053007	0.12481373896595216	0.2586299408811223	random_feature_value_control	5	unit	all_shuffled	62	1.0497643031294768	0.8309560761759669	0.9117195463344803	0.8487798699346262	0.24382809863330188	0.6307270875623179	0.24435264017804925	1.5666635350021403	1.9104332695957345	0.15555555555555556	0.4888888888888889	0.875	0.875	1.919377061227761	1.0224014859114376
random_shuffled_feature_unit_beta	0.9925807482829985	-0.09159880143832612	-0.03492191307345736	-0.23933149789053007	0.12481373896595216	0.2586299408811223	random_feature_value_control	5	unit	all_shuffled	63	1.0497643031294768	0.8309560761759669	0.9290820262771747	0.8487798699346262	0.24382809863330188	0.6307270875623179	0.24435264017804925	1.5666635350021403	1.9104332695957345	0.15555555555555556	0.4888888888888889	0.875	0.875	1.919377061227761	1.0224014859114376
random_shuffled_feature_unit_beta	0.9925807482829985	-0.09159880143832612	-0.03492191307345736	-0.23933149789053007	0.12481373896595216	0.2586299408811223	random_feature_value_control	5	unit	all_shuffled	64	1.0497643031294768	0.8309560761759669	0.9586042411615403	0.8487798699346262	0.24382809863330188	0.6307270875623179	0.24435264017804925	1.5666635350021403	1.9104332695957345	0.15555555555555556	0.4888888888888889	0.875	0.875	1.919377061227761	1.0224014859114376
random_shuffled_feature_unit_beta	0.9925807482829985	-0.09159880143832612	-0.03492191307345736	-0.23933149789053007	0.12481373896595216	0.2586299408811223	random_feature_value_control	5	unit	all_shuffled	65	1.0497643031294768	0.8309560761759669	0.941401028848297	0.8487798699346262	0.24382809863330188	0.6307270875623179	0.24435264017804925	1.5666635350021403	1.9104332695957345	0.15555555555555556	0.4888888888888889	0.875	0.875	1.919377061227761	1.0224014859114376
random_shuffled_feature_unit_beta	0.9925807482829985	-0.09159880143832612	-0.03492191307345736	-0.23933149789053007	0.12481373896595216	0.2586299408811223	random_feature_value_control	5	unit	all_shuffled	66	1.0497643031294768	0.8309560761759669	0.9806805554287343	0.8487798699346262	0.24382809863330188	0.6307270875623179	0.24435264017804925	1.5666635350021403	1.9104332695957345	0.15555555555555556	0.4888888888888889	0.875	0.875	1.919377061227761	1.0224014859114376
random_shuffled_feature_unit_beta	0.9925807482829985	-0.09159880143832612	-0.03492191307345736	-0.23933149789053007	0.12481373896595216	0.2586299408811223	random_feature_value_control	5	unit	all_shuffled	67	1.0497643031294768	0.8309560761759669	0.9377800717051534	0.8487798699346262	0.24382809863330188	0.6307270875623179	0.24435264017804925	1.5666635350021403	1.9104332695957345	0.15555555555555556	0.4888888888888889	0.875	0.875	1.919377061227761	1.0224014859114376
random_shuffled_feature_unit_beta	0.9925807482829985	-0.09159880143832612	-0.03492191307345736	-0.23933149789053007	0.12481373896595216	0.2586299408811223	random_feature_value_control	5	unit	all_shuffled	68	1.0497643031294768	0.8309560761759669	0.8709823624009909	0.8487798699346262	0.24382809863330188	0.6307270875623179	0.24435264017804925	1.5666635350021403	1.9104332695957345	0.15555555555555556	0.4888888888888889	0.875	0.875	1.919377061227761	1.0224014859114376
random_shuffled_feature_unit_beta	0.9925807482829985	-0.09159880143832612	-0.03492191307345736	-0.23933149789053007	0.12481373896595216	0.2586299408811223	random_feature_value_control	5	unit	all_shuffled	69	1.0497643031294768	0.8309560761759669	0.874717393845984	0.8487798699346262	0.24382809863330188	0.6307270875623179	0.24435264017804925	1.5666635350021403	1.9104332695957345	0.15555555555555556	0.4888888888888889	0.875	0.875	1.919377061227761	1.0224014859114376
random_shuffled_feature_unit_beta	0.9925807482829985	-0.09159880143832612	-0.03492191307345736	-0.23933149789053007	0.12481373896595216	0.2586299408811223	random_feature_value_control	5	unit	all_shuffled	70	1.0497643031294768	0.8309560761759669	0.9660491083014991	0.8487798699346262	0.24382809863330188	0.6307270875623179	0.24435264017804925	1.5666635350021403	1.9104332695957345	0.15555555555555556	0.4888888888888889	0.875	0.875	1.919377061227761	1.0224014859114376
random_shuffled_feature_unit_beta	0.9925807482829985	-0.09159880143832612	-0.03492191307345736	-0.23933149789053007	0.12481373896595216	0.2586299408811223	random_feature_value_control	5	unit	all_shuffled	71	1.0497643031294768	0.8309560761759669	0.8390027591844835	0.8487798699346262	0.24382809863330188	0.6307270875623179	0.24435264017804925	1.5666635350021403	1.9104332695957345	0.15555555555555556	0.4888888888888889	0.875	0.875	1.919377061227761	1.0224014859114376
random_shuffled_feature_unit_beta	0.9925807482829985	-0.09159880143832612	-0.03492191307345736	-0.23933149789053007	0.12481373896595216	0.2586299408811223	random_feature_value_control	5	unit	all_shuffled	72	1.0497643031294768	0.8309560761759669	0.9546394600662989	0.8487798699346262	0.24382809863330188	0.6307270875623179	0.24435264017804925	1.5666635350021403	1.9104332695957345	0.15555555555555556	0.4888888888888889	0.875	0.875	1.919377061227761	1.0224014859114376
random_shuffled_feature_unit_beta	0.9925807482829985	-0.09159880143832612	-0.03492191307345736	-0.23933149789053007	0.12481373896595216	0.2586299408811223	random_feature_value_control	5	unit	all_shuffled	73	1.0497643031294768	0.8309560761759669	0.9557658202944502	0.8487798699346262	0.24382809863330188	0.6307270875623179	0.24435264017804925	1.5666635350021403	1.9104332695957345	0.15555555555555556	0.4888888888888889	0.875	0.875	1.919377061227761	1.0224014859114376
random_shuffled_feature_unit_beta	0.9925807482829985	-0.09159880143832612	-0.03492191307345736	-0.23933149789053007	0.12481373896595216	0.2586299408811223	random_feature_value_control	5	unit	all_shuffled	74	1.0497643031294768	0.8309560761759669	0.9348040325145662	0.8487798699346262	0.24382809863330188	0.6307270875623179	0.24435264017804925	1.5666635350021403	1.9104332695957345	0.15555555555555556	0.4888888888888889	0.875	0.875	1.919377061227761	1.0224014859114376
random_shuffled_feature_unit_beta	0.9925807482829985	-0.09159880143832612	-0.03492191307345736	-0.23933149789053007	0.12481373896595216	0.2586299408811223	random_feature_value_control	5	unit	all_shuffled	75	1.0497643031294768	0.8309560761759669	0.8939405596123084	0.8487798699346262	0.24382809863330188	0.6307270875623179	0.24435264017804925	1.5666635350021403	1.9104332695957345	0.15555555555555556	0.4888888888888889	0.875	0.875	1.919377061227761	1.0224014859114376
random_shuffled_feature_unit_beta	0.9925807482829985	-0.09159880143832612	-0.03492191307345736	-0.23933149789053007	0.12481373896595216	0.2586299408811223	random_feature_value_control	5	unit	all_shuffled	76	1.0497643031294768	0.8309560761759669	0.8977835368310716	0.8487798699346262	0.24382809863330188	0.6307270875623179	0.24435264017804925	1.5666635350021403	1.9104332695957345	0.15555555555555556	0.4888888888888889	0.875	0.875	1.919377061227761	1.0224014859114376
random_shuffled_feature_unit_beta	0.9925807482829985	-0.09159880143832612	-0.03492191307345736	-0.23933149789053007	0.12481373896595216	0.2586299408811223	random_feature_value_control	5	unit	all_shuffled	77	1.0497643031294768	0.8309560761759669	1.0412522445632397	0.8487798699346262	0.24382809863330188	0.6307270875623179	0.24435264017804925	1.5666635350021403	1.9104332695957345	0.15555555555555556	0.4888888888888889	0.875	0.875	1.919377061227761	1.0224014859114376
random_shuffled_feature_unit_beta	0.9925807482829985	-0.09159880143832612	-0.03492191307345736	-0.23933149789053007	0.12481373896595216	0.2586299408811223	random_feature_value_control	5	unit	all_shuffled	78	1.0497643031294768	0.8309560761759669	0.8886542141222757	0.8487798699346262	0.24382809863330188	0.6307270875623179	0.24435264017804925	1.5666635350021403	1.9104332695957345	0.15555555555555556	0.4888888888888889	0.875	0.875	1.919377061227761	1.0224014859114376
random_shuffled_feature_unit_beta	0.9925807482829985	-0.09159880143832612	-0.03492191307345736	-0.23933149789053007	0.12481373896595216	0.2586299408811223	random_feature_value_control	5	unit	all_shuffled	79	1.0497643031294768	0.8309560761759669	0.9022863774147487	0.8487798699346262	0.24382809863330188	0.6307270875623179	0.24435264017804925	1.5666635350021403	1.9104332695957345	0.15555555555555556	0.4888888888888889	0.875	0.875	1.919377061227761	1.0224014859114376
random_shuffled_feature_unit_beta	0.9925807482829985	-0.09159880143832612	-0.03492191307345736	-0.23933149789053007	0.12481373896595216	0.2586299408811223	random_feature_value_control	5	unit	all_shuffled	80	1.0497643031294768	0.8309560761759669	0.8991417316517858	0.8487798699346262	0.24382809863330188	0.6307270875623179	0.24435264017804925	1.5666635350021403	1.9104332695957345	0.15555555555555556	0.4888888888888889	0.875	0.875	1.919377061227761	1.0224014859114376
random_shuffled_feature_unit_beta	0.9925807482829985	-0.09159880143832612	-0.03492191307345736	-0.23933149789053007	0.12481373896595216	0.2586299408811223	random_feature_value_control	5	unit	all_shuffled	81	1.0497643031294768	0.8309560761759669	0.8754985192352682	0.8487798699346262	0.24382809863330188	0.6307270875623179	0.24435264017804925	1.5666635350021403	1.9104332695957345	0.15555555555555556	0.4888888888888889	0.875	0.875	1.919377061227761	1.0224014859114376
random_shuffled_feature_unit_beta	0.9925807482829985	-0.09159880143832612	-0.03492191307345736	-0.23933149789053007	0.12481373896595216	0.2586299408811223	random_feature_value_control	5	unit	all_shuffled	82	1.0497643031294768	0.8309560761759669	0.9144731540356761	0.8487798699346262	0.24382809863330188	0.6307270875623179	0.24435264017804925	1.5666635350021403	1.9104332695957345	0.15555555555555556	0.4888888888888889	0.875	0.875	1.919377061227761	1.0224014859114376
random_shuffled_feature_unit_beta	0.9925807482829985	-0.09159880143832612	-0.03492191307345736	-0.23933149789053007	0.12481373896595216	0.2586299408811223	random_feature_value_control	5	unit	all_shuffled	83	1.0497643031294768	0.8309560761759669	1.0406585465292917	0.8487798699346262	0.24382809863330188	0.6307270875623179	0.24435264017804925	1.5666635350021403	1.9104332695957345	0.15555555555555556	0.4888888888888889	0.875	0.875	1.919377061227761	1.0224014859114376
random_shuffled_feature_unit_beta	0.9925807482829985	-0.09159880143832612	-0.03492191307345736	-0.23933149789053007	0.12481373896595216	0.2586299408811223	random_feature_value_control	5	unit	all_shuffled	84	1.0497643031294768	0.8309560761759669	0.9724610954618089	0.8487798699346262	0.24382809863330188	0.6307270875623179	0.24435264017804925	1.5666635350021403	1.9104332695957345	0.15555555555555556	0.4888888888888889	0.875	0.875	1.919377061227761	1.0224014859114376
random_shuffled_feature_unit_beta	0.9925807482829985	-0.09159880143832612	-0.03492191307345736	-0.23933149789053007	0.12481373896595216	0.2586299408811223	random_feature_value_control	5	unit	all_shuffled	85	1.0497643031294768	0.8309560761759669	0.9017154215999411	0.8487798699346262	0.24382809863330188	0.6307270875623179	0.24435264017804925	1.5666635350021403	1.9104332695957345	0.15555555555555556	0.4888888888888889	0.875	0.875	1.919377061227761	1.0224014859114376
random_shuffled_feature_unit_beta	0.9925807482829985	-0.09159880143832612	-0.03492191307345736	-0.23933149789053007	0.12481373896595216	0.2586299408811223	random_feature_value_control	5	unit	all_shuffled	86	1.0497643031294768	0.8309560761759669	0.9359673415155505	0.8487798699346262	0.24382809863330188	0.6307270875623179	0.24435264017804925	1.5666635350021403	1.9104332695957345	0.15555555555555556	0.4888888888888889	0.875	0.875	1.919377061227761	1.0224014859114376
random_shuffled_feature_unit_beta	0.9925807482829985	-0.09159880143832612	-0.03492191307345736	-0.23933149789053007	0.12481373896595216	0.2586299408811223	random_feature_value_control	5	unit	all_shuffled	87	1.0497643031294768	0.8309560761759669	0.8827089591229467	0.8487798699346262	0.24382809863330188	0.6307270875623179	0.24435264017804925	1.5666635350021403	1.9104332695957345	0.15555555555555556	0.4888888888888889	0.875	0.875	1.919377061227761	1.0224014859114376
random_shuffled_feature_unit_beta	0.9925807482829985	-0.09159880143832612	-0.03492191307345736	-0.23933149789053007	0.12481373896595216	0.2586299408811223	random_feature_value_control	5	unit	all_shuffled	88	1.0497643031294768	0.8309560761759669	0.9795640802943795	0.8487798699346262	0.24382809863330188	0.6307270875623179	0.24435264017804925	1.5666635350021403	1.9104332695957345	0.15555555555555556	0.4888888888888889	0.875	0.875	1.919377061227761	1.0224014859114376
random_shuffled_feature_unit_beta	0.9925807482829985	-0.09159880143832612	-0.03492191307345736	-0.23933149789053007	0.12481373896595216	0.2586299408811223	random_feature_value_control	5	unit	all_shuffled	89	1.0497643031294768	0.8309560761759669	0.865696024408128	0.8487798699346262	0.24382809863330188	0.6307270875623179	0.24435264017804925	1.5666635350021403	1.9104332695957345	0.15555555555555556	0.4888888888888889	0.875	0.875	1.919377061227761	1.0224014859114376
random_shuffled_feature_unit_beta	0.9925807482829985	-0.09159880143832612	-0.03492191307345736	-0.23933149789053007	0.12481373896595216	0.2586299408811223	random_feature_value_control	5	unit	all_shuffled	90	1.0497643031294768	0.8309560761759669	0.9564696793994178	0.8487798699346262	0.24382809863330188	0.6307270875623179	0.24435264017804925	1.5666635350021403	1.9104332695957345	0.15555555555555556	0.4888888888888889	0.875	0.875	1.919377061227761	1.0224014859114376
random_shuffled_feature_unit_beta	0.9925807482829985	-0.09159880143832612	-0.03492191307345736	-0.23933149789053007	0.12481373896595216	0.2586299408811223	random_feature_value_control	5	unit	all_shuffled	91	1.0497643031294768	0.8309560761759669	0.9199948985550374	0.8487798699346262	0.24382809863330188	0.6307270875623179	0.24435264017804925	1.5666635350021403	1.9104332695957345	0.15555555555555556	0.4888888888888889	0.875	0.875	1.919377061227761	1.0224014859114376
random_shuffled_feature_unit_beta	0.9925807482829985	-0.09159880143832612	-0.03492191307345736	-0.23933149789053007	0.12481373896595216	0.2586299408811223	random_feature_value_control	5	unit	all_shuffled	92	1.0497643031294768	0.8309560761759669	0.9494562470530057	0.8487798699346262	0.24382809863330188	0.6307270875623179	0.24435264017804925	1.5666635350021403	1.9104332695957345	0.15555555555555556	0.4888888888888889	0.875	0.875	1.919377061227761	1.0224014859114376
random_shuffled_feature_unit_beta	0.9925807482829985	-0.09159880143832612	-0.03492191307345736	-0.23933149789053007	0.12481373896595216	0.2586299408811223	random_feature_value_control	5	unit	all_shuffled	93	1.0497643031294768	0.8309560761759669	0.9145206247547963	0.8487798699346262	0.24382809863330188	0.6307270875623179	0.24435264017804925	1.5666635350021403	1.9104332695957345	0.15555555555555556	0.4888888888888889	0.875	0.875	1.919377061227761	1.0224014859114376
random_shuffled_feature_unit_beta	0.9925807482829985	-0.09159880143832612	-0.03492191307345736	-0.23933149789053007	0.12481373896595216	0.2586299408811223	random_feature_value_control	5	unit	all_shuffled	94	1.0497643031294768	0.8309560761759669	0.8346093888876585	0.8487798699346262	0.24382809863330188	0.6307270875623179	0.24435264017804925	1.5666635350021403	1.9104332695957345	0.15555555555555556	0.4888888888888889	0.875	0.875	1.919377061227761	1.0224014859114376
random_shuffled_feature_unit_beta	0.9925807482829985	-0.09159880143832612	-0.03492191307345736	-0.23933149789053007	0.12481373896595216	0.2586299408811223	random_feature_value_control	5	unit	all_shuffled	95	1.0497643031294768	0.8309560761759669	0.9383531489113733	0.8487798699346262	0.24382809863330188	0.6307270875623179	0.24435264017804925	1.5666635350021403	1.9104332695957345	0.15555555555555556	0.4888888888888889	0.875	0.875	1.919377061227761	1.0224014859114376
random_shuffled_feature_unit_beta	0.9925807482829985	-0.09159880143832612	-0.03492191307345736	-0.23933149789053007	0.12481373896595216	0.2586299408811223	random_feature_value_control	5	unit	all_shuffled	96	1.0497643031294768	0.8309560761759669	0.9653839766517396	0.8487798699346262	0.24382809863330188	0.6307270875623179	0.24435264017804925	1.5666635350021403	1.9104332695957345	0.15555555555555556	0.4888888888888889	0.875	0.875	1.919377061227761	1.0224014859114376
random_shuffled_feature_unit_beta	0.9925807482829985	-0.09159880143832612	-0.03492191307345736	-0.23933149789053007	0.12481373896595216	0.2586299408811223	random_feature_value_control	5	unit	all_shuffled	97	1.0497643031294768	0.8309560761759669	0.990314069704168	0.8487798699346262	0.24382809863330188	0.6307270875623179	0.24435264017804925	1.5666635350021403	1.9104332695957345	0.15555555555555556	0.4888888888888889	0.875	0.875	1.919377061227761	1.0224014859114376
random_shuffled_feature_unit_beta	0.9925807482829985	-0.09159880143832612	-0.03492191307345736	-0.23933149789053007	0.12481373896595216	0.2586299408811223	random_feature_value_control	5	unit	all_shuffled	98	1.0497643031294768	0.8309560761759669	0.9454272946180641	0.8487798699346262	0.24382809863330188	0.6307270875623179	0.24435264017804925	1.5666635350021403	1.9104332695957345	0.15555555555555556	0.4888888888888889	0.875	0.875	1.919377061227761	1.0224014859114376
random_shuffled_feature_unit_beta	0.9925807482829985	-0.09159880143832612	-0.03492191307345736	-0.23933149789053007	0.12481373896595216	0.2586299408811223	random_feature_value_control	5	unit	all_shuffled	99	1.0497643031294768	0.8309560761759669	0.9098024904627127	0.8487798699346262	0.24382809863330188	0.6307270875623179	0.24435264017804925	1.5666635350021403	1.9104332695957345	0.15555555555555556	0.4888888888888889	0.875	0.875	1.919377061227761	1.0224014859114376
random_shuffled_feature_unit_beta	0.9925807482829985	-0.09159880143832612	-0.03492191307345736	-0.23933149789053007	0.12481373896595216	0.2586299408811223	random_feature_value_control	5	unit	all_shuffled	100	1.0497643031294768	0.8309560761759669	0.933339928524181	0.8487798699346262	0.24382809863330188	0.6307270875623179	0.24435264017804925	1.5666635350021403	1.9104332695957345	0.15555555555555556	0.4888888888888889	0.875	0.875	1.919377061227761	1.0224014859114376
random_shuffled_feature_unit_beta	0.9925807482829985	-0.09159880143832612	-0.03492191307345736	-0.23933149789053007	0.12481373896595216	0.2586299408811223	random_feature_value_control	5	unit	all_shuffled	101	1.0497643031294768	0.8309560761759669	0.9946640602279638	0.8487798699346262	0.24382809863330188	0.6307270875623179	0.24435264017804925	1.5666635350021403	1.9104332695957345	0.15555555555555556	0.4888888888888889	0.875	0.875	1.919377061227761	1.0224014859114376
random_shuffled_feature_unit_beta	0.9925807482829985	-0.09159880143832612	-0.03492191307345736	-0.23933149789053007	0.12481373896595216	0.2586299408811223	random_feature_value_control	5	unit	all_shuffled	102	1.0497643031294768	0.8309560761759669	0.8980570524509861	0.8487798699346262	0.24382809863330188	0.6307270875623179	0.24435264017804925	1.5666635350021403	1.9104332695957345	0.15555555555555556	0.4888888888888889	0.875	0.875	1.919377061227761	1.0224014859114376
random_shuffled_feature_unit_beta	0.9925807482829985	-0.09159880143832612	-0.03492191307345736	-0.23933149789053007	0.12481373896595216	0.2586299408811223	random_feature_value_control	5	unit	all_shuffled	103	1.0497643031294768	0.8309560761759669	0.9344722452590887	0.8487798699346262	0.24382809863330188	0.6307270875623179	0.24435264017804925	1.5666635350021403	1.9104332695957345	0.15555555555555556	0.4888888888888889	0.875	0.875	1.919377061227761	1.0224014859114376
random_shuffled_feature_unit_beta	0.9925807482829985	-0.09159880143832612	-0.03492191307345736	-0.23933149789053007	0.12481373896595216	0.2586299408811223	random_feature_value_control	5	unit	all_shuffled	104	1.0497643031294768	0.8309560761759669	0.8232201396252811	0.8487798699346262	0.24382809863330188	0.6307270875623179	0.24435264017804925	1.5666635350021403	1.9104332695957345	0.15555555555555556	0.4888888888888889	0.875	0.875	1.919377061227761	1.0224014859114376
random_shuffled_feature_unit_beta	0.9925807482829985	-0.09159880143832612	-0.03492191307345736	-0.23933149789053007	0.12481373896595216	0.2586299408811223	random_feature_value_control	5	unit	all_shuffled	105	1.0497643031294768	0.8309560761759669	0.935201474758506	0.8487798699346262	0.24382809863330188	0.6307270875623179	0.24435264017804925	1.5666635350021403	1.9104332695957345	0.15555555555555556	0.4888888888888889	0.875	0.875	1.919377061227761	1.0224014859114376
random_shuffled_feature_unit_beta	0.9925807482829985	-0.09159880143832612	-0.03492191307345736	-0.23933149789053007	0.12481373896595216	0.2586299408811223	random_feature_value_control	5	unit	all_shuffled	106	1.0497643031294768	0.8309560761759669	0.9315547040022529	0.8487798699346262	0.24382809863330188	0.6307270875623179	0.24435264017804925	1.5666635350021403	1.9104332695957345	0.15555555555555556	0.4888888888888889	0.875	0.875	1.919377061227761	1.0224014859114376
random_shuffled_feature_unit_beta	0.9925807482829985	-0.09159880143832612	-0.03492191307345736	-0.23933149789053007	0.12481373896595216	0.2586299408811223	random_feature_value_control	5	unit	all_shuffled	107	1.0497643031294768	0.8309560761759669	0.9308766606355607	0.8487798699346262	0.24382809863330188	0.6307270875623179	0.24435264017804925	1.5666635350021403	1.9104332695957345	0.15555555555555556	0.4888888888888889	0.875	0.875	1.919377061227761	1.0224014859114376
random_shuffled_feature_unit_beta	0.9925807482829985	-0.09159880143832612	-0.03492191307345736	-0.23933149789053007	0.12481373896595216	0.2586299408811223	random_feature_value_control	5	unit	all_shuffled	108	1.0497643031294768	0.8309560761759669	0.9522912245107362	0.8487798699346262	0.24382809863330188	0.6307270875623179	0.24435264017804925	1.5666635350021403	1.9104332695957345	0.15555555555555556	0.4888888888888889	0.875	0.875	1.919377061227761	1.0224014859114376
random_shuffled_feature_unit_beta	0.9925807482829985	-0.09159880143832612	-0.03492191307345736	-0.23933149789053007	0.12481373896595216	0.2586299408811223	random_feature_value_control	5	unit	all_shuffled	109	1.0497643031294768	0.8309560761759669	0.9435639375257788	0.8487798699346262	0.24382809863330188	0.6307270875623179	0.24435264017804925	1.5666635350021403	1.9104332695957345	0.15555555555555556	0.4888888888888889	0.875	0.875	1.919377061227761	1.0224014859114376
random_shuffled_feature_unit_beta	0.9925807482829985	-0.09159880143832612	-0.03492191307345736	-0.23933149789053007	0.12481373896595216	0.2586299408811223	random_feature_value_control	5	unit	all_shuffled	110	1.0497643031294768	0.8309560761759669	0.9880440159460393	0.8487798699346262	0.24382809863330188	0.6307270875623179	0.24435264017804925	1.5666635350021403	1.9104332695957345	0.15555555555555556	0.4888888888888889	0.875	0.875	1.919377061227761	1.0224014859114376
random_shuffled_feature_unit_beta	0.9925807482829985	-0.09159880143832612	-0.03492191307345736	-0.23933149789053007	0.12481373896595216	0.2586299408811223	random_feature_value_control	5	unit	all_shuffled	111	1.0497643031294768	0.8309560761759669	0.9055850481656538	0.8487798699346262	0.24382809863330188	0.6307270875623179	0.24435264017804925	1.5666635350021403	1.9104332695957345	0.15555555555555556	0.4888888888888889	0.875	0.875	1.919377061227761	1.0224014859114376
random_shuffled_feature_unit_beta	0.9925807482829985	-0.09159880143832612	-0.03492191307345736	-0.23933149789053007	0.12481373896595216	0.2586299408811223	random_feature_value_control	5	unit	all_shuffled	112	1.0497643031294768	0.8309560761759669	0.8518233234998401	0.8487798699346262	0.24382809863330188	0.6307270875623179	0.24435264017804925	1.5666635350021403	1.9104332695957345	0.15555555555555556	0.4888888888888889	0.875	0.875	1.919377061227761	1.0224014859114376
random_shuffled_feature_unit_beta	0.9925807482829985	-0.09159880143832612	-0.03492191307345736	-0.23933149789053007	0.12481373896595216	0.2586299408811223	random_feature_value_control	5	unit	all_shuffled	113	1.0497643031294768	0.8309560761759669	0.922516262103095	0.8487798699346262	0.24382809863330188	0.6307270875623179	0.24435264017804925	1.5666635350021403	1.9104332695957345	0.15555555555555556	0.4888888888888889	0.875	0.875	1.919377061227761	1.0224014859114376
random_shuffled_feature_unit_beta	0.9925807482829985	-0.09159880143832612	-0.03492191307345736	-0.23933149789053007	0.12481373896595216	0.2586299408811223	random_feature_value_control	5	unit	all_shuffled	114	1.0497643031294768	0.8309560761759669	0.8942641795474177	0.8487798699346262	0.24382809863330188	0.6307270875623179	0.24435264017804925	1.5666635350021403	1.9104332695957345	0.15555555555555556	0.4888888888888889	0.875	0.875	1.919377061227761	1.0224014859114376
random_shuffled_feature_unit_beta	0.9925807482829985	-0.09159880143832612	-0.03492191307345736	-0.23933149789053007	0.12481373896595216	0.2586299408811223	random_feature_value_control	5	unit	all_shuffled	115	1.0497643031294768	0.8309560761759669	0.9103924873780266	0.8487798699346262	0.24382809863330188	0.6307270875623179	0.24435264017804925	1.5666635350021403	1.9104332695957345	0.15555555555555556	0.4888888888888889	0.875	0.875	1.919377061227761	1.0224014859114376
random_shuffled_feature_unit_beta	0.9925807482829985	-0.09159880143832612	-0.03492191307345736	-0.23933149789053007	0.12481373896595216	0.2586299408811223	random_feature_value_control	5	unit	all_shuffled	116	1.0497643031294768	0.8309560761759669	0.8530268927924196	0.8487798699346262	0.24382809863330188	0.6307270875623179	0.24435264017804925	1.5666635350021403	1.9104332695957345	0.15555555555555556	0.4888888888888889	0.875	0.875	1.919377061227761	1.0224014859114376
random_shuffled_feature_unit_beta	0.9925807482829985	-0.09159880143832612	-0.03492191307345736	-0.23933149789053007	0.12481373896595216	0.2586299408811223	random_feature_value_control	5	unit	all_shuffled	117	1.0497643031294768	0.8309560761759669	0.8997781762846764	0.8487798699346262	0.24382809863330188	0.6307270875623179	0.24435264017804925	1.5666635350021403	1.9104332695957345	0.15555555555555556	0.4888888888888889	0.875	0.875	1.919377061227761	1.0224014859114376
random_shuffled_feature_unit_beta	0.9925807482829985	-0.09159880143832612	-0.03492191307345736	-0.23933149789053007	0.12481373896595216	0.2586299408811223	random_feature_value_control	5	unit	all_shuffled	118	1.0497643031294768	0.8309560761759669	0.8882532664452853	0.8487798699346262	0.24382809863330188	0.6307270875623179	0.24435264017804925	1.5666635350021403	1.9104332695957345	0.15555555555555556	0.4888888888888889	0.875	0.875	1.919377061227761	1.0224014859114376
random_shuffled_feature_unit_beta	0.9925807482829985	-0.09159880143832612	-0.03492191307345736	-0.23933149789053007	0.12481373896595216	0.2586299408811223	random_feature_value_control	5	unit	all_shuffled	119	1.0497643031294768	0.8309560761759669	0.8984017114320972	0.8487798699346262	0.24382809863330188	0.6307270875623179	0.24435264017804925	1.5666635350021403	1.9104332695957345	0.15555555555555556	0.4888888888888889	0.875	0.875	1.919377061227761	1.0224014859114376
random_shuffled_feature_unit_beta	0.9925807482829985	-0.09159880143832612	-0.03492191307345736	-0.23933149789053007	0.12481373896595216	0.2586299408811223	random_feature_value_control	5	unit	all_shuffled	120	1.0497643031294768	0.8309560761759669	0.906889935162497	0.8487798699346262	0.24382809863330188	0.6307270875623179	0.24435264017804925	1.5666635350021403	1.9104332695957345	0.15555555555555556	0.4888888888888889	0.875	0.875	1.919377061227761	1.0224014859114376
random_shuffled_feature_unit_beta	0.9925807482829985	-0.09159880143832612	-0.03492191307345736	-0.23933149789053007	0.12481373896595216	0.2586299408811223	random_feature_value_control	5	unit	all_shuffled	121	1.0497643031294768	0.8309560761759669	0.9403166025422612	0.8487798699346262	0.24382809863330188	0.6307270875623179	0.24435264017804925	1.5666635350021403	1.9104332695957345	0.15555555555555556	0.4888888888888889	0.875	0.875	1.919377061227761	1.0224014859114376
random_shuffled_feature_unit_beta	0.9925807482829985	-0.09159880143832612	-0.03492191307345736	-0.23933149789053007	0.12481373896595216	0.2586299408811223	random_feature_value_control	5	unit	all_shuffled	122	1.0497643031294768	0.8309560761759669	0.9584792044072328	0.8487798699346262	0.24382809863330188	0.6307270875623179	0.24435264017804925	1.5666635350021403	1.9104332695957345	0.15555555555555556	0.4888888888888889	0.875	0.875	1.919377061227761	1.0224014859114376
random_shuffled_feature_unit_beta	0.9925807482829985	-0.09159880143832612	-0.03492191307345736	-0.23933149789053007	0.12481373896595216	0.2586299408811223	random_feature_value_control	5	unit	all_shuffled	123	1.0497643031294768	0.8309560761759669	0.9578775915837785	0.8487798699346262	0.24382809863330188	0.6307270875623179	0.24435264017804925	1.5666635350021403	1.9104332695957345	0.15555555555555556	0.4888888888888889	0.875	0.875	1.919377061227761	1.0224014859114376
random_shuffled_feature_unit_beta	0.9925807482829985	-0.09159880143832612	-0.03492191307345736	-0.23933149789053007	0.12481373896595216	0.2586299408811223	random_feature_value_control	5	unit	all_shuffled	124	1.0497643031294768	0.8309560761759669	1.0311182939105845	0.8487798699346262	0.24382809863330188	0.6307270875623179	0.24435264017804925	1.5666635350021403	1.9104332695957345	0.15555555555555556	0.4888888888888889	0.875	0.875	1.919377061227761	1.0224014859114376
random_shuffled_feature_unit_beta	0.9925807482829985	-0.09159880143832612	-0.03492191307345736	-0.23933149789053007	0.12481373896595216	0.2586299408811223	random_feature_value_control	5	unit	all_shuffled	125	1.0497643031294768	0.8309560761759669	0.9228862385445451	0.8487798699346262	0.24382809863330188	0.6307270875623179	0.24435264017804925	1.5666635350021403	1.9104332695957345	0.15555555555555556	0.4888888888888889	0.875	0.875	1.919377061227761	1.0224014859114376
random_shuffled_feature_unit_beta	0.9925807482829985	-0.09159880143832612	-0.03492191307345736	-0.23933149789053007	0.12481373896595216	0.2586299408811223	random_feature_value_control	5	unit	all_shuffled	126	1.0497643031294768	0.8309560761759669	1.0018146671162536	0.8487798699346262	0.24382809863330188	0.6307270875623179	0.24435264017804925	1.5666635350021403	1.9104332695957345	0.15555555555555556	0.4888888888888889	0.875	0.875	1.919377061227761	1.0224014859114376
random_shuffled_feature_unit_beta	0.9925807482829985	-0.09159880143832612	-0.03492191307345736	-0.23933149789053007	0.12481373896595216	0.2586299408811223	random_feature_value_control	5	unit	all_shuffled	127	1.0497643031294768	0.8309560761759669	0.9404101467027504	0.8487798699346262	0.24382809863330188	0.6307270875623179	0.24435264017804925	1.5666635350021403	1.9104332695957345	0.15555555555555556	0.4888888888888889	0.875	0.875	1.919377061227761	1.0224014859114376
random_shuffled_feature_unit_beta	0.9925807482829985	-0.09159880143832612	-0.03492191307345736	-0.23933149789053007	0.12481373896595216	0.2586299408811223	random_feature_value_control	5	unit	all_shuffled	128	1.0497643031294768	0.8309560761759669	0.8581348718174326	0.8487798699346262	0.24382809863330188	0.6307270875623179	0.24435264017804925	1.5666635350021403	1.9104332695957345	0.15555555555555556	0.4888888888888889	0.875	0.875	1.919377061227761	1.0224014859114376
random_shuffled_feature_unit_beta	0.9925807482829985	-0.09159880143832612	-0.03492191307345736	-0.23933149789053007	0.12481373896595216	0.2586299408811223	random_feature_value_control	5	unit	all_shuffled	129	1.0497643031294768	0.8309560761759669	0.9766563945400567	0.8487798699346262	0.24382809863330188	0.6307270875623179	0.24435264017804925	1.5666635350021403	1.9104332695957345	0.15555555555555556	0.4888888888888889	0.875	0.875	1.919377061227761	1.0224014859114376
random_shuffled_feature_unit_beta	0.9925807482829985	-0.09159880143832612	-0.03492191307345736	-0.23933149789053007	0.12481373896595216	0.2586299408811223	random_feature_value_control	5	unit	all_shuffled	130	1.0497643031294768	0.8309560761759669	0.9524683414775668	0.8487798699346262	0.24382809863330188	0.6307270875623179	0.24435264017804925	1.5666635350021403	1.9104332695957345	0.15555555555555556	0.4888888888888889	0.875	0.875	1.919377061227761	1.0224014859114376
random_shuffled_feature_unit_beta	0.9925807482829985	-0.09159880143832612	-0.03492191307345736	-0.23933149789053007	0.12481373896595216	0.2586299408811223	random_feature_value_control	5	unit	all_shuffled	131	1.0497643031294768	0.8309560761759669	0.9319983095329429	0.8487798699346262	0.24382809863330188	0.6307270875623179	0.24435264017804925	1.5666635350021403	1.9104332695957345	0.15555555555555556	0.4888888888888889	0.875	0.875	1.919377061227761	1.0224014859114376
random_shuffled_feature_unit_beta	0.9925807482829985	-0.09159880143832612	-0.03492191307345736	-0.23933149789053007	0.12481373896595216	0.2586299408811223	random_feature_value_control	5	unit	all_shuffled	132	1.0497643031294768	0.8309560761759669	0.896567676896283	0.8487798699346262	0.24382809863330188	0.6307270875623179	0.24435264017804925	1.5666635350021403	1.9104332695957345	0.15555555555555556	0.4888888888888889	0.875	0.875	1.919377061227761	1.0224014859114376
random_shuffled_feature_unit_beta	0.9925807482829985	-0.09159880143832612	-0.03492191307345736	-0.23933149789053007	0.12481373896595216	0.2586299408811223	random_feature_value_control	5	unit	all_shuffled	133	1.0497643031294768	0.8309560761759669	0.9154291849338758	0.8487798699346262	0.24382809863330188	0.6307270875623179	0.24435264017804925	1.5666635350021403	1.9104332695957345	0.15555555555555556	0.4888888888888889	0.875	0.875	1.919377061227761	1.0224014859114376
random_shuffled_feature_unit_beta	0.9925807482829985	-0.09159880143832612	-0.03492191307345736	-0.23933149789053007	0.12481373896595216	0.2586299408811223	random_feature_value_control	5	unit	all_shuffled	134	1.0497643031294768	0.8309560761759669	0.9560702628925508	0.8487798699346262	0.24382809863330188	0.6307270875623179	0.24435264017804925	1.5666635350021403	1.9104332695957345	0.15555555555555556	0.4888888888888889	0.875	0.875	1.919377061227761	1.0224014859114376
random_shuffled_feature_unit_beta	0.9925807482829985	-0.09159880143832612	-0.03492191307345736	-0.23933149789053007	0.12481373896595216	0.2586299408811223	random_feature_value_control	5	unit	all_shuffled	135	1.0497643031294768	0.8309560761759669	0.9125609674626386	0.8487798699346262	0.24382809863330188	0.6307270875623179	0.24435264017804925	1.5666635350021403	1.9104332695957345	0.15555555555555556	0.4888888888888889	0.875	0.875	1.919377061227761	1.0224014859114376
random_shuffled_feature_unit_beta	0.9925807482829985	-0.09159880143832612	-0.03492191307345736	-0.23933149789053007	0.12481373896595216	0.2586299408811223	random_feature_value_control	5	unit	all_shuffled	136	1.0497643031294768	0.8309560761759669	0.993913398592754	0.8487798699346262	0.24382809863330188	0.6307270875623179	0.24435264017804925	1.5666635350021403	1.9104332695957345	0.15555555555555556	0.4888888888888889	0.875	0.875	1.919377061227761	1.0224014859114376
random_shuffled_feature_unit_beta	0.9925807482829985	-0.09159880143832612	-0.03492191307345736	-0.23933149789053007	0.12481373896595216	0.2586299408811223	random_feature_value_control	5	unit	all_shuffled	137	1.0497643031294768	0.8309560761759669	1.001734895239483	0.8487798699346262	0.24382809863330188	0.6307270875623179	0.24435264017804925	1.5666635350021403	1.9104332695957345	0.15555555555555556	0.4888888888888889	0.875	0.875	1.919377061227761	1.0224014859114376
random_shuffled_feature_unit_beta	0.9925807482829985	-0.09159880143832612	-0.03492191307345736	-0.23933149789053007	0.12481373896595216	0.2586299408811223	random_feature_value_control	5	unit	all_shuffled	138	1.0497643031294768	0.8309560761759669	0.9144686893143202	0.8487798699346262	0.24382809863330188	0.6307270875623179	0.24435264017804925	1.5666635350021403	1.9104332695957345	0.15555555555555556	0.4888888888888889	0.875	0.875	1.919377061227761	1.0224014859114376
random_shuffled_feature_unit_beta	0.9925807482829985	-0.09159880143832612	-0.03492191307345736	-0.23933149789053007	0.12481373896595216	0.2586299408811223	random_feature_value_control	5	unit	all_shuffled	139	1.0497643031294768	0.8309560761759669	0.9491166807838678	0.8487798699346262	0.24382809863330188	0.6307270875623179	0.24435264017804925	1.5666635350021403	1.9104332695957345	0.15555555555555556	0.4888888888888889	0.875	0.875	1.919377061227761	1.0224014859114376
random_shuffled_feature_unit_beta	0.9925807482829985	-0.09159880143832612	-0.03492191307345736	-0.23933149789053007	0.12481373896595216	0.2586299408811223	random_feature_value_control	5	unit	all_shuffled	140	1.0497643031294768	0.8309560761759669	1.0140243390675885	0.8487798699346262	0.24382809863330188	0.6307270875623179	0.24435264017804925	1.5666635350021403	1.9104332695957345	0.15555555555555556	0.4888888888888889	0.875	0.875	1.919377061227761	1.0224014859114376
random_shuffled_feature_unit_beta	0.9925807482829985	-0.09159880143832612	-0.03492191307345736	-0.23933149789053007	0.12481373896595216	0.2586299408811223	random_feature_value_control	5	unit	all_shuffled	141	1.0497643031294768	0.8309560761759669	0.9059090628655881	0.8487798699346262	0.24382809863330188	0.6307270875623179	0.24435264017804925	1.5666635350021403	1.9104332695957345	0.15555555555555556	0.4888888888888889	0.875	0.875	1.919377061227761	1.0224014859114376
random_shuffled_feature_unit_beta	0.9925807482829985	-0.09159880143832612	-0.03492191307345736	-0.23933149789053007	0.12481373896595216	0.2586299408811223	random_feature_value_control	5	unit	all_shuffled	142	1.0497643031294768	0.8309560761759669	0.9605442031212484	0.8487798699346262	0.24382809863330188	0.6307270875623179	0.24435264017804925	1.5666635350021403	1.9104332695957345	0.15555555555555556	0.4888888888888889	0.875	0.875	1.919377061227761	1.0224014859114376
random_shuffled_feature_unit_beta	0.9925807482829985	-0.09159880143832612	-0.03492191307345736	-0.23933149789053007	0.12481373896595216	0.2586299408811223	random_feature_value_control	5	unit	all_shuffled	143	1.0497643031294768	0.8309560761759669	0.8358250155979869	0.8487798699346262	0.24382809863330188	0.6307270875623179	0.24435264017804925	1.5666635350021403	1.9104332695957345	0.15555555555555556	0.4888888888888889	0.875	0.875	1.919377061227761	1.0224014859114376
random_shuffled_feature_unit_beta	0.9925807482829985	-0.09159880143832612	-0.03492191307345736	-0.23933149789053007	0.12481373896595216	0.2586299408811223	random_feature_value_control	5	unit	all_shuffled	144	1.0497643031294768	0.8309560761759669	0.8641151028655804	0.8487798699346262	0.24382809863330188	0.6307270875623179	0.24435264017804925	1.5666635350021403	1.9104332695957345	0.15555555555555556	0.4888888888888889	0.875	0.875	1.919377061227761	1.0224014859114376
random_shuffled_feature_unit_beta	0.9925807482829985	-0.09159880143832612	-0.03492191307345736	-0.23933149789053007	0.12481373896595216	0.2586299408811223	random_feature_value_control	5	unit	all_shuffled	145	1.0497643031294768	0.8309560761759669	0.8744884909956772	0.8487798699346262	0.24382809863330188	0.6307270875623179	0.24435264017804925	1.5666635350021403	1.9104332695957345	0.15555555555555556	0.4888888888888889	0.875	0.875	1.919377061227761	1.0224014859114376
random_shuffled_feature_unit_beta	0.9925807482829985	-0.09159880143832612	-0.03492191307345736	-0.23933149789053007	0.12481373896595216	0.2586299408811223	random_feature_value_control	5	unit	all_shuffled	146	1.0497643031294768	0.8309560761759669	0.8794804731142303	0.8487798699346262	0.24382809863330188	0.6307270875623179	0.24435264017804925	1.5666635350021403	1.9104332695957345	0.15555555555555556	0.4888888888888889	0.875	0.875	1.919377061227761	1.0224014859114376
random_shuffled_feature_unit_beta	0.9925807482829985	-0.09159880143832612	-0.03492191307345736	-0.23933149789053007	0.12481373896595216	0.2586299408811223	random_feature_value_control	5	unit	all_shuffled	147	1.0497643031294768	0.8309560761759669	0.9979243843963858	0.8487798699346262	0.24382809863330188	0.6307270875623179	0.24435264017804925	1.5666635350021403	1.9104332695957345	0.15555555555555556	0.4888888888888889	0.875	0.875	1.919377061227761	1.0224014859114376
random_shuffled_feature_unit_beta	0.9925807482829985	-0.09159880143832612	-0.03492191307345736	-0.23933149789053007	0.12481373896595216	0.2586299408811223	random_feature_value_control	5	unit	all_shuffled	148	1.0497643031294768	0.8309560761759669	0.8871437514785872	0.8487798699346262	0.24382809863330188	0.6307270875623179	0.24435264017804925	1.5666635350021403	1.9104332695957345	0.15555555555555556	0.4888888888888889	0.875	0.875	1.919377061227761	1.0224014859114376
random_shuffled_feature_unit_beta	0.9925807482829985	-0.09159880143832612	-0.03492191307345736	-0.23933149789053007	0.12481373896595216	0.2586299408811223	random_feature_value_control	5	unit	all_shuffled	149	1.0497643031294768	0.8309560761759669	0.8402691633983368	0.8487798699346262	0.24382809863330188	0.6307270875623179	0.24435264017804925	1.5666635350021403	1.9104332695957345	0.15555555555555556	0.4888888888888889	0.875	0.875	1.919377061227761	1.0224014859114376
random_shuffled_feature_unit_beta	0.9925807482829985	-0.09159880143832612	-0.03492191307345736	-0.23933149789053007	0.12481373896595216	0.2586299408811223	random_feature_value_control	5	unit	all_shuffled	150	1.0497643031294768	0.8309560761759669	0.9403540782001318	0.8487798699346262	0.24382809863330188	0.6307270875623179	0.24435264017804925	1.5666635350021403	1.9104332695957345	0.15555555555555556	0.4888888888888889	0.875	0.875	1.919377061227761	1.0224014859114376
random_shuffled_feature_unit_beta	0.9925807482829985	-0.09159880143832612	-0.03492191307345736	-0.23933149789053007	0.12481373896595216	0.2586299408811223	random_feature_value_control	5	unit	all_shuffled	151	1.0497643031294768	0.8309560761759669	0.920593141930808	0.8487798699346262	0.24382809863330188	0.6307270875623179	0.24435264017804925	1.5666635350021403	1.9104332695957345	0.15555555555555556	0.4888888888888889	0.875	0.875	1.919377061227761	1.0224014859114376
random_shuffled_feature_unit_beta	0.9925807482829985	-0.09159880143832612	-0.03492191307345736	-0.23933149789053007	0.12481373896595216	0.2586299408811223	random_feature_value_control	5	unit	all_shuffled	152	1.0497643031294768	0.8309560761759669	0.9402051306012484	0.8487798699346262	0.24382809863330188	0.6307270875623179	0.24435264017804925	1.5666635350021403	1.9104332695957345	0.15555555555555556	0.4888888888888889	0.875	0.875	1.919377061227761	1.0224014859114376
random_shuffled_feature_unit_beta	0.9925807482829985	-0.09159880143832612	-0.03492191307345736	-0.23933149789053007	0.12481373896595216	0.2586299408811223	random_feature_value_control	5	unit	all_shuffled	153	1.0497643031294768	0.8309560761759669	0.9505116372579963	0.8487798699346262	0.24382809863330188	0.6307270875623179	0.24435264017804925	1.5666635350021403	1.9104332695957345	0.15555555555555556	0.4888888888888889	0.875	0.875	1.919377061227761	1.0224014859114376
random_shuffled_feature_unit_beta	0.9925807482829985	-0.09159880143832612	-0.03492191307345736	-0.23933149789053007	0.12481373896595216	0.2586299408811223	random_feature_value_control	5	unit	all_shuffled	154	1.0497643031294768	0.8309560761759669	0.8949551360839734	0.8487798699346262	0.24382809863330188	0.6307270875623179	0.24435264017804925	1.5666635350021403	1.9104332695957345	0.15555555555555556	0.4888888888888889	0.875	0.875	1.919377061227761	1.0224014859114376
random_shuffled_feature_unit_beta	0.9925807482829985	-0.09159880143832612	-0.03492191307345736	-0.23933149789053007	0.12481373896595216	0.2586299408811223	random_feature_value_control	5	unit	all_shuffled	155	1.0497643031294768	0.8309560761759669	0.9472036363155625	0.8487798699346262	0.24382809863330188	0.6307270875623179	0.24435264017804925	1.5666635350021403	1.9104332695957345	0.15555555555555556	0.4888888888888889	0.875	0.875	1.919377061227761	1.0224014859114376
random_shuffled_feature_unit_beta	0.9925807482829985	-0.09159880143832612	-0.03492191307345736	-0.23933149789053007	0.12481373896595216	0.2586299408811223	random_feature_value_control	5	unit	all_shuffled	156	1.0497643031294768	0.8309560761759669	0.8133114983763667	0.8487798699346262	0.24382809863330188	0.6307270875623179	0.24435264017804925	1.5666635350021403	1.9104332695957345	0.15555555555555556	0.4888888888888889	0.875	0.875	1.919377061227761	1.0224014859114376
random_shuffled_feature_unit_beta	0.9925807482829985	-0.09159880143832612	-0.03492191307345736	-0.23933149789053007	0.12481373896595216	0.2586299408811223	random_feature_value_control	5	unit	all_shuffled	157	1.0497643031294768	0.8309560761759669	0.9788039468402443	0.8487798699346262	0.24382809863330188	0.6307270875623179	0.24435264017804925	1.5666635350021403	1.9104332695957345	0.15555555555555556	0.4888888888888889	0.875	0.875	1.919377061227761	1.0224014859114376
random_shuffled_feature_unit_beta	0.9925807482829985	-0.09159880143832612	-0.03492191307345736	-0.23933149789053007	0.12481373896595216	0.2586299408811223	random_feature_value_control	5	unit	all_shuffled	158	1.0497643031294768	0.8309560761759669	0.9198986322944903	0.8487798699346262	0.24382809863330188	0.6307270875623179	0.24435264017804925	1.5666635350021403	1.9104332695957345	0.15555555555555556	0.4888888888888889	0.875	0.875	1.919377061227761	1.0224014859114376
random_shuffled_feature_unit_beta	0.9925807482829985	-0.09159880143832612	-0.03492191307345736	-0.23933149789053007	0.12481373896595216	0.2586299408811223	random_feature_value_control	5	unit	all_shuffled	159	1.0497643031294768	0.8309560761759669	0.8312337706810664	0.8487798699346262	0.24382809863330188	0.6307270875623179	0.24435264017804925	1.5666635350021403	1.9104332695957345	0.15555555555555556	0.4888888888888889	0.875	0.875	1.919377061227761	1.0224014859114376
random_shuffled_feature_unit_beta	0.9925807482829985	-0.09159880143832612	-0.03492191307345736	-0.23933149789053007	0.12481373896595216	0.2586299408811223	random_feature_value_control	5	unit	all_shuffled	160	1.0497643031294768	0.8309560761759669	0.9199530573879111	0.8487798699346262	0.24382809863330188	0.6307270875623179	0.24435264017804925	1.5666635350021403	1.9104332695957345	0.15555555555555556	0.4888888888888889	0.875	0.875	1.919377061227761	1.0224014859114376
random_shuffled_feature_unit_beta	0.9925807482829985	-0.09159880143832612	-0.03492191307345736	-0.23933149789053007	0.12481373896595216	0.2586299408811223	random_feature_value_control	5	unit	all_shuffled	161	1.0497643031294768	0.8309560761759669	0.942562323019421	0.8487798699346262	0.24382809863330188	0.6307270875623179	0.24435264017804925	1.5666635350021403	1.9104332695957345	0.15555555555555556	0.4888888888888889	0.875	0.875	1.919377061227761	1.0224014859114376
random_shuffled_feature_unit_beta	0.9925807482829985	-0.09159880143832612	-0.03492191307345736	-0.23933149789053007	0.12481373896595216	0.2586299408811223	random_feature_value_control	5	unit	all_shuffled	162	1.0497643031294768	0.8309560761759669	0.9544327437926599	0.8487798699346262	0.24382809863330188	0.6307270875623179	0.24435264017804925	1.5666635350021403	1.9104332695957345	0.15555555555555556	0.4888888888888889	0.875	0.875	1.919377061227761	1.0224014859114376
random_shuffled_feature_unit_beta	0.9925807482829985	-0.09159880143832612	-0.03492191307345736	-0.23933149789053007	0.12481373896595216	0.2586299408811223	random_feature_value_control	5	unit	all_shuffled	163	1.0497643031294768	0.8309560761759669	0.9214423348537468	0.8487798699346262	0.24382809863330188	0.6307270875623179	0.24435264017804925	1.5666635350021403	1.9104332695957345	0.15555555555555556	0.4888888888888889	0.875	0.875	1.919377061227761	1.0224014859114376
random_shuffled_feature_unit_beta	0.9925807482829985	-0.09159880143832612	-0.03492191307345736	-0.23933149789053007	0.12481373896595216	0.2586299408811223	random_feature_value_control	5	unit	all_shuffled	164	1.0497643031294768	0.8309560761759669	0.9681488592802118	0.8487798699346262	0.24382809863330188	0.6307270875623179	0.24435264017804925	1.5666635350021403	1.9104332695957345	0.15555555555555556	0.4888888888888889	0.875	0.875	1.919377061227761	1.0224014859114376
random_shuffled_feature_unit_beta	0.9925807482829985	-0.09159880143832612	-0.03492191307345736	-0.23933149789053007	0.12481373896595216	0.2586299408811223	random_feature_value_control	5	unit	all_shuffled	165	1.0497643031294768	0.8309560761759669	0.9495049259993986	0.8487798699346262	0.24382809863330188	0.6307270875623179	0.24435264017804925	1.5666635350021403	1.9104332695957345	0.15555555555555556	0.4888888888888889	0.875	0.875	1.919377061227761	1.0224014859114376
random_shuffled_feature_unit_beta	0.9925807482829985	-0.09159880143832612	-0.03492191307345736	-0.23933149789053007	0.12481373896595216	0.2586299408811223	random_feature_value_control	5	unit	all_shuffled	166	1.0497643031294768	0.8309560761759669	0.9246337360744061	0.8487798699346262	0.24382809863330188	0.6307270875623179	0.24435264017804925	1.5666635350021403	1.9104332695957345	0.15555555555555556	0.4888888888888889	0.875	0.875	1.919377061227761	1.0224014859114376
random_shuffled_feature_unit_beta	0.9925807482829985	-0.09159880143832612	-0.03492191307345736	-0.23933149789053007	0.12481373896595216	0.2586299408811223	random_feature_value_control	5	unit	all_shuffled	167	1.0497643031294768	0.8309560761759669	0.9641956785803565	0.8487798699346262	0.24382809863330188	0.6307270875623179	0.24435264017804925	1.5666635350021403	1.9104332695957345	0.15555555555555556	0.4888888888888889	0.875	0.875	1.919377061227761	1.0224014859114376
random_shuffled_feature_unit_beta	0.9925807482829985	-0.09159880143832612	-0.03492191307345736	-0.23933149789053007	0.12481373896595216	0.2586299408811223	random_feature_value_control	5	unit	all_shuffled	168	1.0497643031294768	0.8309560761759669	0.9404190825248849	0.8487798699346262	0.24382809863330188	0.6307270875623179	0.24435264017804925	1.5666635350021403	1.9104332695957345	0.15555555555555556	0.4888888888888889	0.875	0.875	1.919377061227761	1.0224014859114376
random_shuffled_feature_unit_beta	0.9925807482829985	-0.09159880143832612	-0.03492191307345736	-0.23933149789053007	0.12481373896595216	0.2586299408811223	random_feature_value_control	5	unit	all_shuffled	169	1.0497643031294768	0.8309560761759669	0.9454073840268876	0.8487798699346262	0.24382809863330188	0.6307270875623179	0.24435264017804925	1.5666635350021403	1.9104332695957345	0.15555555555555556	0.4888888888888889	0.875	0.875	1.919377061227761	1.0224014859114376
random_shuffled_feature_unit_beta	0.9925807482829985	-0.09159880143832612	-0.03492191307345736	-0.23933149789053007	0.12481373896595216	0.2586299408811223	random_feature_value_control	5	unit	all_shuffled	170	1.0497643031294768	0.8309560761759669	0.9426463978301272	0.8487798699346262	0.24382809863330188	0.6307270875623179	0.24435264017804925	1.5666635350021403	1.9104332695957345	0.15555555555555556	0.4888888888888889	0.875	0.875	1.919377061227761	1.0224014859114376
random_shuffled_feature_unit_beta	0.9925807482829985	-0.09159880143832612	-0.03492191307345736	-0.23933149789053007	0.12481373896595216	0.2586299408811223	random_feature_value_control	5	unit	all_shuffled	171	1.0497643031294768	0.8309560761759669	0.9220731511922535	0.8487798699346262	0.24382809863330188	0.6307270875623179	0.24435264017804925	1.5666635350021403	1.9104332695957345	0.15555555555555556	0.4888888888888889	0.875	0.875	1.919377061227761	1.0224014859114376
random_shuffled_feature_unit_beta	0.9925807482829985	-0.09159880143832612	-0.03492191307345736	-0.23933149789053007	0.12481373896595216	0.2586299408811223	random_feature_value_control	5	unit	all_shuffled	172	1.0497643031294768	0.8309560761759669	0.8689602951332402	0.8487798699346262	0.24382809863330188	0.6307270875623179	0.24435264017804925	1.5666635350021403	1.9104332695957345	0.15555555555555556	0.4888888888888889	0.875	0.875	1.919377061227761	1.0224014859114376
random_shuffled_feature_unit_beta	0.9925807482829985	-0.09159880143832612	-0.03492191307345736	-0.23933149789053007	0.12481373896595216	0.2586299408811223	random_feature_value_control	5	unit	all_shuffled	173	1.0497643031294768	0.8309560761759669	0.902090314198374	0.8487798699346262	0.24382809863330188	0.6307270875623179	0.24435264017804925	1.5666635350021403	1.9104332695957345	0.15555555555555556	0.4888888888888889	0.875	0.875	1.919377061227761	1.0224014859114376
random_shuffled_feature_unit_beta	0.9925807482829985	-0.09159880143832612	-0.03492191307345736	-0.23933149789053007	0.12481373896595216	0.2586299408811223	random_feature_value_control	5	unit	all_shuffled	174	1.0497643031294768	0.8309560761759669	0.9253564081460426	0.8487798699346262	0.24382809863330188	0.6307270875623179	0.24435264017804925	1.5666635350021403	1.9104332695957345	0.15555555555555556	0.4888888888888889	0.875	0.875	1.919377061227761	1.0224014859114376
random_shuffled_feature_unit_beta	0.9925807482829985	-0.09159880143832612	-0.03492191307345736	-0.23933149789053007	0.12481373896595216	0.2586299408811223	random_feature_value_control	5	unit	all_shuffled	175	1.0497643031294768	0.8309560761759669	0.949562873362282	0.8487798699346262	0.24382809863330188	0.6307270875623179	0.24435264017804925	1.5666635350021403	1.9104332695957345	0.15555555555555556	0.4888888888888889	0.875	0.875	1.919377061227761	1.0224014859114376
random_shuffled_feature_unit_beta	0.9925807482829985	-0.09159880143832612	-0.03492191307345736	-0.23933149789053007	0.12481373896595216	0.2586299408811223	random_feature_value_control	5	unit	all_shuffled	176	1.0497643031294768	0.8309560761759669	0.9282547291557086	0.8487798699346262	0.24382809863330188	0.6307270875623179	0.24435264017804925	1.5666635350021403	1.9104332695957345	0.15555555555555556	0.4888888888888889	0.875	0.875	1.919377061227761	1.0224014859114376
random_shuffled_feature_unit_beta	0.9925807482829985	-0.09159880143832612	-0.03492191307345736	-0.23933149789053007	0.12481373896595216	0.2586299408811223	random_feature_value_control	5	unit	all_shuffled	177	1.0497643031294768	0.8309560761759669	0.8567584035117308	0.8487798699346262	0.24382809863330188	0.6307270875623179	0.24435264017804925	1.5666635350021403	1.9104332695957345	0.15555555555555556	0.4888888888888889	0.875	0.875	1.919377061227761	1.0224014859114376
random_shuffled_feature_unit_beta	0.9925807482829985	-0.09159880143832612	-0.03492191307345736	-0.23933149789053007	0.12481373896595216	0.2586299408811223	random_feature_value_control	5	unit	all_shuffled	178	1.0497643031294768	0.8309560761759669	0.8939304463804508	0.8487798699346262	0.24382809863330188	0.6307270875623179	0.24435264017804925	1.5666635350021403	1.9104332695957345	0.15555555555555556	0.4888888888888889	0.875	0.875	1.919377061227761	1.0224014859114376
random_shuffled_feature_unit_beta	0.9925807482829985	-0.09159880143832612	-0.03492191307345736	-0.23933149789053007	0.12481373896595216	0.2586299408811223	random_feature_value_control	5	unit	all_shuffled	179	1.0497643031294768	0.8309560761759669	0.9341033892886186	0.8487798699346262	0.24382809863330188	0.6307270875623179	0.24435264017804925	1.5666635350021403	1.9104332695957345	0.15555555555555556	0.4888888888888889	0.875	0.875	1.919377061227761	1.0224014859114376
random_shuffled_feature_unit_beta	0.9925807482829985	-0.09159880143832612	-0.03492191307345736	-0.23933149789053007	0.12481373896595216	0.2586299408811223	random_feature_value_control	5	unit	all_shuffled	180	1.0497643031294768	0.8309560761759669	0.9352363420445919	0.8487798699346262	0.24382809863330188	0.6307270875623179	0.24435264017804925	1.5666635350021403	1.9104332695957345	0.15555555555555556	0.4888888888888889	0.875	0.875	1.919377061227761	1.0224014859114376
random_shuffled_feature_unit_beta	0.9925807482829985	-0.09159880143832612	-0.03492191307345736	-0.23933149789053007	0.12481373896595216	0.2586299408811223	random_feature_value_control	5	unit	all_shuffled	181	1.0497643031294768	0.8309560761759669	0.890403342707236	0.8487798699346262	0.24382809863330188	0.6307270875623179	0.24435264017804925	1.5666635350021403	1.9104332695957345	0.15555555555555556	0.4888888888888889	0.875	0.875	1.919377061227761	1.0224014859114376
random_shuffled_feature_unit_beta	0.9925807482829985	-0.09159880143832612	-0.03492191307345736	-0.23933149789053007	0.12481373896595216	0.2586299408811223	random_feature_value_control	5	unit	all_shuffled	182	1.0497643031294768	0.8309560761759669	0.8642765196846047	0.8487798699346262	0.24382809863330188	0.6307270875623179	0.24435264017804925	1.5666635350021403	1.9104332695957345	0.15555555555555556	0.4888888888888889	0.875	0.875	1.919377061227761	1.0224014859114376
random_shuffled_feature_unit_beta	0.9925807482829985	-0.09159880143832612	-0.03492191307345736	-0.23933149789053007	0.12481373896595216	0.2586299408811223	random_feature_value_control	5	unit	all_shuffled	183	1.0497643031294768	0.8309560761759669	0.929828337527832	0.8487798699346262	0.24382809863330188	0.6307270875623179	0.24435264017804925	1.5666635350021403	1.9104332695957345	0.15555555555555556	0.4888888888888889	0.875	0.875	1.919377061227761	1.0224014859114376
random_shuffled_feature_unit_beta	0.9925807482829985	-0.09159880143832612	-0.03492191307345736	-0.23933149789053007	0.12481373896595216	0.2586299408811223	random_feature_value_control	5	unit	all_shuffled	184	1.0497643031294768	0.8309560761759669	0.8930991321726718	0.8487798699346262	0.24382809863330188	0.6307270875623179	0.24435264017804925	1.5666635350021403	1.9104332695957345	0.15555555555555556	0.4888888888888889	0.875	0.875	1.919377061227761	1.0224014859114376
random_shuffled_feature_unit_beta	0.9925807482829985	-0.09159880143832612	-0.03492191307345736	-0.23933149789053007	0.12481373896595216	0.2586299408811223	random_feature_value_control	5	unit	all_shuffled	185	1.0497643031294768	0.8309560761759669	0.8839050818384531	0.8487798699346262	0.24382809863330188	0.6307270875623179	0.24435264017804925	1.5666635350021403	1.9104332695957345	0.15555555555555556	0.4888888888888889	0.875	0.875	1.919377061227761	1.0224014859114376
random_shuffled_feature_unit_beta	0.9925807482829985	-0.09159880143832612	-0.03492191307345736	-0.23933149789053007	0.12481373896595216	0.2586299408811223	random_feature_value_control	5	unit	all_shuffled	186	1.0497643031294768	0.8309560761759669	0.9841769166511434	0.8487798699346262	0.24382809863330188	0.6307270875623179	0.24435264017804925	1.5666635350021403	1.9104332695957345	0.15555555555555556	0.4888888888888889	0.875	0.875	1.919377061227761	1.0224014859114376
random_shuffled_feature_unit_beta	0.9925807482829985	-0.09159880143832612	-0.03492191307345736	-0.23933149789053007	0.12481373896595216	0.2586299408811223	random_feature_value_control	5	unit	all_shuffled	187	1.0497643031294768	0.8309560761759669	0.9853458651005615	0.8487798699346262	0.24382809863330188	0.6307270875623179	0.24435264017804925	1.5666635350021403	1.9104332695957345	0.15555555555555556	0.4888888888888889	0.875	0.875	1.919377061227761	1.0224014859114376
random_shuffled_feature_unit_beta	0.9925807482829985	-0.09159880143832612	-0.03492191307345736	-0.23933149789053007	0.12481373896595216	0.2586299408811223	random_feature_value_control	5	unit	all_shuffled	188	1.0497643031294768	0.8309560761759669	0.8744360561619418	0.8487798699346262	0.24382809863330188	0.6307270875623179	0.24435264017804925	1.5666635350021403	1.9104332695957345	0.15555555555555556	0.4888888888888889	0.875	0.875	1.919377061227761	1.0224014859114376
random_shuffled_feature_unit_beta	0.9925807482829985	-0.09159880143832612	-0.03492191307345736	-0.23933149789053007	0.12481373896595216	0.2586299408811223	random_feature_value_control	5	unit	all_shuffled	189	1.0497643031294768	0.8309560761759669	0.9111804731784366	0.8487798699346262	0.24382809863330188	0.6307270875623179	0.24435264017804925	1.5666635350021403	1.9104332695957345	0.15555555555555556	0.4888888888888889	0.875	0.875	1.919377061227761	1.0224014859114376
random_shuffled_feature_unit_beta	0.9925807482829985	-0.09159880143832612	-0.03492191307345736	-0.23933149789053007	0.12481373896595216	0.2586299408811223	random_feature_value_control	5	unit	all_shuffled	190	1.0497643031294768	0.8309560761759669	1.0011477452000912	0.8487798699346262	0.24382809863330188	0.6307270875623179	0.24435264017804925	1.5666635350021403	1.9104332695957345	0.15555555555555556	0.4888888888888889	0.875	0.875	1.919377061227761	1.0224014859114376
random_shuffled_feature_unit_beta	0.9925807482829985	-0.09159880143832612	-0.03492191307345736	-0.23933149789053007	0.12481373896595216	0.2586299408811223	random_feature_value_control	5	unit	all_shuffled	191	1.0497643031294768	0.8309560761759669	1.068261112306975	0.8487798699346262	0.24382809863330188	0.6307270875623179	0.24435264017804925	1.5666635350021403	1.9104332695957345	0.15555555555555556	0.4888888888888889	0.875	0.875	1.919377061227761	1.0224014859114376
random_shuffled_feature_unit_beta	0.9925807482829985	-0.09159880143832612	-0.03492191307345736	-0.23933149789053007	0.12481373896595216	0.2586299408811223	random_feature_value_control	5	unit	all_shuffled	192	1.0497643031294768	0.8309560761759669	0.9829458180247029	0.8487798699346262	0.24382809863330188	0.6307270875623179	0.24435264017804925	1.5666635350021403	1.9104332695957345	0.15555555555555556	0.4888888888888889	0.875	0.875	1.919377061227761	1.0224014859114376
random_shuffled_feature_unit_beta	0.9925807482829985	-0.09159880143832612	-0.03492191307345736	-0.23933149789053007	0.12481373896595216	0.2586299408811223	random_feature_value_control	5	unit	all_shuffled	193	1.0497643031294768	0.8309560761759669	0.9075734494090175	0.8487798699346262	0.24382809863330188	0.6307270875623179	0.24435264017804925	1.5666635350021403	1.9104332695957345	0.15555555555555556	0.4888888888888889	0.875	0.875	1.919377061227761	1.0224014859114376
random_shuffled_feature_unit_beta	0.9925807482829985	-0.09159880143832612	-0.03492191307345736	-0.23933149789053007	0.12481373896595216	0.2586299408811223	random_feature_value_control	5	unit	all_shuffled	194	1.0497643031294768	0.8309560761759669	0.9802997371350675	0.8487798699346262	0.24382809863330188	0.6307270875623179	0.24435264017804925	1.5666635350021403	1.9104332695957345	0.15555555555555556	0.4888888888888889	0.875	0.875	1.919377061227761	1.0224014859114376
random_shuffled_feature_unit_beta	0.9925807482829985	-0.09159880143832612	-0.03492191307345736	-0.23933149789053007	0.12481373896595216	0.2586299408811223	random_feature_value_control	5	unit	all_shuffled	195	1.0497643031294768	0.8309560761759669	0.9280668666518772	0.8487798699346262	0.24382809863330188	0.6307270875623179	0.24435264017804925	1.5666635350021403	1.9104332695957345	0.15555555555555556	0.4888888888888889	0.875	0.875	1.919377061227761	1.0224014859114376
random_shuffled_feature_unit_beta	0.9925807482829985	-0.09159880143832612	-0.03492191307345736	-0.23933149789053007	0.12481373896595216	0.2586299408811223	random_feature_value_control	5	unit	all_shuffled	196	1.0497643031294768	0.8309560761759669	0.9832050022943478	0.8487798699346262	0.24382809863330188	0.6307270875623179	0.24435264017804925	1.5666635350021403	1.9104332695957345	0.15555555555555556	0.4888888888888889	0.875	0.875	1.919377061227761	1.0224014859114376
random_shuffled_feature_unit_beta	0.9925807482829985	-0.09159880143832612	-0.03492191307345736	-0.23933149789053007	0.12481373896595216	0.2586299408811223	random_feature_value_control	5	unit	all_shuffled	197	1.0497643031294768	0.8309560761759669	0.8718741055223944	0.8487798699346262	0.24382809863330188	0.6307270875623179	0.24435264017804925	1.5666635350021403	1.9104332695957345	0.15555555555555556	0.4888888888888889	0.875	0.875	1.919377061227761	1.0224014859114376
random_shuffled_feature_unit_beta	0.9925807482829985	-0.09159880143832612	-0.03492191307345736	-0.23933149789053007	0.12481373896595216	0.2586299408811223	random_feature_value_control	5	unit	all_shuffled	198	1.0497643031294768	0.8309560761759669	0.8813855341845042	0.8487798699346262	0.24382809863330188	0.6307270875623179	0.24435264017804925	1.5666635350021403	1.9104332695957345	0.15555555555555556	0.4888888888888889	0.875	0.875	1.919377061227761	1.0224014859114376
random_shuffled_feature_unit_beta	0.9925807482829985	-0.09159880143832612	-0.03492191307345736	-0.23933149789053007	0.12481373896595216	0.2586299408811223	random_feature_value_control	5	unit	all_shuffled	199	1.0497643031294768	0.8309560761759669	0.9441211619762666	0.8487798699346262	0.24382809863330188	0.6307270875623179	0.24435264017804925	1.5666635350021403	1.9104332695957345	0.15555555555555556	0.4888888888888889	0.875	0.875	1.919377061227761	1.0224014859114376
