## Supplementary material for "An entropy-based diagnostic framework for characterizing methylation state dynamics during preimplantation development": CSB_TRO_RNA_transition_consensus_occupancy_metrics.tsv

control_model	direction_cosine_to_measured_correction	PC1_control	PC2_control	PC3_control	PC3_negative_pull_recovered	control_norm	validation_status	n_features	beta_mode	feature_modality	latent_mean_rmse	latent_mmd_rbf	latent_sliced_wasserstein	latent_covariance_frobenius	dmr_mean_rmse	dmr_correlation	dmr_distributional_rmse	basin_radius_q90	basin_radius_q95	pred_basin_occupancy_q90	pred_basin_occupancy_q95	observed_basin_occupancy_q90	observed_basin_occupancy_q95	pred_mean_distance_to_morula_centroid	observed_mean_distance_to_morula_centroid
methylation_only_strict_baseline		0.0	0.0	0.0	-0.0	0.0	baseline	0	none	none	1.1978195174977648	0.9341820819670775	0.9854541844678504	0.8487798699346262	0.2452184386000582	0.6250208986295589	0.2457427533106557	1.5666635350021403	1.9104332695957345	0.044444444444444446	0.3111111111111111	0.875	0.875	2.163377528533326	1.0224014859114376
measured_missing_correction_upper_bound	0.9999999999999998	-0.7914084798915129	-0.03384844945187903	-1.9175092411566736	1.0	2.0746842626037667	measured_residual_upper_bound	0	measured	measured_residual	1.0571437693441229e-15	0.1037688595092	0.19148968277315598	0.8487798699346262	0.23834895331333006	0.65243711712965	0.2388272028818799	1.5666635350021403	1.9104332695957345	1.0	1.0	0.875	0.875	0.6625605337038466	1.0224014859114376
RNA_unit_beta	0.9925807482829985	-0.09159880143832612	-0.03492191307345736	-0.23933149789053007	0.12481373896595216	0.2586299408811223	external_feature_defined	5	unit	RNA	1.0497643031294768	0.8309560761759669	1.0513759388251556	0.8487798699346262	0.24382809863330188	0.6307270875623179	0.24435264017804925	1.5666635350021403	1.9104332695957345	0.15555555555555556	0.4888888888888889	0.875	0.875	1.919377061227761	1.0224014859114376
RNA_unit_beta_sign_flip	-0.9925807482829985	0.09159880143832612	0.03492191307345736	0.23933149789053007	-0.12481373896595216	0.2586299408811223	sign_flip_control	5	unit	RNA	1.346154175822996	1.018064624374242	1.2022464479159194	0.8487798699346262	0.24678791067050915	0.6186140067798586	0.24730940232859766	1.5666635350021403	1.9104332695957345	0.0	0.044444444444444446	0.875	0.875	2.410556339344041	1.0224014859114376
RNA_ridge_beta_diagnostic	0.9975911964363547	-0.7179580671757358	-0.16382362740411704	-1.7737735293604875	0.9250404072579684	1.9205661927094628	uses_morula_methylation_residual_for_beta	5	ridge_to_measured_correction	RNA	0.1196501356140623	0.09762179138158655	0.20119383336971308	0.8487798699346262	0.23865410964177458	0.6516622256098468	0.2391357959547202	1.5666635350021403	1.9104332695957345	1.0	1.0	0.875	0.875	0.6930581137057227	1.0224014859114376
combined_external_unit_beta	0.9925807482829985	-0.09159880143832612	-0.03492191307345736	-0.23933149789053007	0.12481373896595216	0.2586299408811223	external_feature_defined	5	unit	RNA	1.0497643031294768	0.8309560761759669	1.0382440099592163	0.8487798699346262	0.24382809863330188	0.6307270875623179	0.24435264017804925	1.5666635350021403	1.9104332695957345	0.15555555555555556	0.4888888888888889	0.875	0.875	1.919377061227761	1.0224014859114376
combined_external_unit_beta_sign_flip	-0.9925807482829985	0.09159880143832612	0.03492191307345736	0.23933149789053007	-0.12481373896595216	0.2586299408811223	sign_flip_control	5	unit	RNA	1.346154175822996	1.018064624374242	1.24488208164149	0.8487798699346262	0.24678791067050915	0.6186140067798586	0.24730940232859766	1.5666635350021403	1.9104332695957345	0.0	0.044444444444444446	0.875	0.875	2.410556339344041	1.0224014859114376
combined_external_ridge_beta_diagnostic	0.9975911964363547	-0.7179580671757358	-0.16382362740411704	-1.7737735293604875	0.9250404072579684	1.9205661927094628	uses_morula_methylation_residual_for_beta	5	ridge_to_measured_correction	RNA	0.1196501356140623	0.09762179138158655	0.2092793903711556	0.8487798699346262	0.23865410964177458	0.6516622256098468	0.2391357959547202	1.5666635350021403	1.9104332695957345	1.0	1.0	0.875	0.875	0.6930581137057227	1.0224014859114376
all_available_unit_beta	0.9925807482829985	-0.09159880143832612	-0.03492191307345736	-0.23933149789053007	0.12481373896595216	0.2586299408811223	includes_internal_proxy_features	5	unit	RNA	1.0497643031294768	0.8309560761759669	0.9593357923981927	0.8487798699346262	0.24382809863330188	0.6307270875623179	0.24435264017804925	1.5666635350021403	1.9104332695957345	0.15555555555555556	0.4888888888888889	0.875	0.875	1.919377061227761	1.0224014859114376
all_available_unit_beta_sign_flip	-0.9925807482829985	0.09159880143832612	0.03492191307345736	0.23933149789053007	-0.12481373896595216	0.2586299408811223	sign_flip_control	5	unit	RNA	1.346154175822996	1.018064624374242	1.2258703240500362	0.8487798699346262	0.24678791067050915	0.6186140067798586	0.24730940232859766	1.5666635350021403	1.9104332695957345	0.0	0.044444444444444446	0.875	0.875	2.410556339344041	1.0224014859114376
all_available_ridge_beta_diagnostic	0.9975911964363547	-0.7179580671757358	-0.16382362740411704	-1.7737735293604875	0.9250404072579684	1.9205661927094628	uses_morula_methylation_residual_for_beta	5	ridge_to_measured_correction	RNA	0.1196501356140623	0.09762179138158655	0.20641826915408207	0.8487798699346262	0.23865410964177458	0.6516622256098468	0.2391357959547202	1.5666635350021403	1.9104332695957345	1.0	1.0	0.875	0.875	0.6930581137057227	1.0224014859114376
