## Supplementary material for "An entropy-based diagnostic framework for characterizing methylation state dynamics during preimplantation development": CSB_TRO_RNA_transition_control_amplitude_scan.tsv

control_model	direction_cosine_to_measured_correction	PC1_control	PC2_control	PC3_control	PC3_negative_pull_recovered	control_norm	validation_status	n_features	beta_mode	feature_modality	amplitude_scale	latent_mean_rmse	latent_mmd_rbf	latent_sliced_wasserstein	latent_covariance_frobenius	dmr_mean_rmse	dmr_correlation	dmr_distributional_rmse	basin_radius_q90	basin_radius_q95	pred_basin_occupancy_q90	pred_basin_occupancy_q95	observed_basin_occupancy_q90	observed_basin_occupancy_q95	pred_mean_distance_to_morula_centroid	observed_mean_distance_to_morula_centroid
RNA_transition_unit_beta_scale_0		0.0	0.0	0.0	-0.0	0.0	external_feature_fixed_amplitude_scan	5	unit_scaled	RNA	0.0	1.1978195174977648	0.9341820819670775	0.9854541844678504	0.8487798699346262	0.2452184386000582	0.6250208986295589	0.2457427533106557	1.5666635350021403	1.9104332695957345	0.044444444444444446	0.3111111111111111	0.875	0.875	2.163377528533326	1.0224014859114376
RNA_transition_unit_beta_scale_0_sign_flip		-0.0	-0.0	-0.0	0.0	0.0	sign_flip_control	5	unit_scaled_sign_flip	RNA	0.0	1.1978195174977648	0.9341820819670775	1.017735134538007	0.8487798699346262	0.2452184386000582	0.6250208986295589	0.2457427533106557	1.5666635350021403	1.9104332695957345	0.044444444444444446	0.3111111111111111	0.875	0.875	2.163377528533326	1.0224014859114376
RNA_transition_unit_beta_scale_0.25	0.9925807482829985	-0.026418769121311365	-0.010072118240361055	-0.06902757991309232	0.03599856440402536	0.07459360372304931	external_feature_fixed_amplitude_scan	5	unit_scaled	RNA	0.25	1.155084271595798	0.9063308202060719	1.0408467821966982	0.8487798699346262	0.24479890536710638	0.6267399130312663	0.24532361522591534	1.5666635350021403	1.9104332695957345	0.044444444444444446	0.37777777777777777	0.875	0.875	2.092625001929202	1.0224014859114376
RNA_transition_unit_beta_scale_0.25_sign_flip	-0.9925807482829985	0.026418769121311365	0.010072118240361055	0.06902757991309232	-0.03599856440402536	0.07459360372304931	sign_flip_control	5	unit_scaled_sign_flip	RNA	0.25	1.2405776835759845	0.9602882578447351	1.1214383455521773	0.8487798699346262	0.24565282509211933	0.6232438243118756	0.24617658019259964	1.5666635350021403	1.9104332695957345	0.044444444444444446	0.2	0.875	0.875	2.2343910211463873	1.0224014859114376
RNA_transition_unit_beta_scale_0.5	0.9925807482829985	-0.05283753824262273	-0.02014423648072211	-0.13805515982618463	0.07199712880805072	0.14918720744609862	external_feature_fixed_amplitude_scan	5	unit_scaled	RNA	0.5	1.1123745875176254	0.8769176388301785	0.9765205863871892	0.8487798699346262	0.24439425387699087	0.6284004384619519	0.24491922421016596	1.5666635350021403	1.9104332695957345	0.044444444444444446	0.4444444444444444	0.875	0.875	2.0221625159946073	1.0224014859114376
RNA_transition_unit_beta_scale_0.5_sign_flip	-0.9925807482829985	0.05283753824262273	0.02014423648072211	0.13805515982618463	-0.07199712880805072	0.14918720744609862	sign_flip_control	5	unit_scaled_sign_flip	RNA	0.5	1.2833564789069816	0.9846573258184103	1.1945884964998768	0.8487798699346262	0.24610209593416968	0.621408847957522	0.24662504544330885	1.5666635350021403	1.9104332695957345	0.044444444444444446	0.13333333333333333	0.875	0.875	2.3056401024531437	1.0224014859114376
RNA_transition_unit_beta_scale_1	0.9925807482829985	-0.10567507648524546	-0.04028847296144422	-0.27611031965236926	0.14399425761610143	0.29837441489219724	external_feature_fixed_amplitude_scan	5	unit_scaled	RNA	1.0	1.0270446588740987	0.8136605620834101	0.8262557421407339	0.8487798699346262	0.2436304458790896	0.631540388138001	0.24415475825106828	1.5666635350021403	1.9104332695957345	0.2	0.5111111111111111	0.875	0.875	1.882246653511439	1.0224014859114376
RNA_transition_unit_beta_scale_1_sign_flip	-0.9925807482829985	0.10567507648524546	0.04028847296144422	0.27611031965236926	-0.14399425761610143	0.29837441489219724	sign_flip_control	5	unit_scaled_sign_flip	RNA	1.0	1.3689682207110763	1.029343008084537	1.200750576963523	0.8487798699346262	0.24704470415597612	0.6175695682410925	0.2475656510522965	1.5666635350021403	1.9104332695957345	0.0	0.044444444444444446	0.875	0.875	2.4487587546287766	1.0224014859114376
RNA_transition_unit_beta_scale_1.5	0.9925807482829985	-0.15851261472786818	-0.06043270944216633	-0.4141654794785539	0.2159913864241522	0.44756162233829583	external_feature_fixed_amplitude_scan	5	unit_scaled	RNA	1.5	0.9418609884685724	0.744557032596278	0.8056998010282128	0.8487798699346262	0.24292576016419576	0.6344438821791359	0.24344894927405775	1.5666635350021403	1.9104332695957345	0.37777777777777777	0.6444444444444445	0.875	0.875	1.743966077577478	1.0224014859114376
RNA_transition_unit_beta_scale_1.5_sign_flip	-0.9925807482829985	0.15851261472786818	0.06043270944216633	0.4141654794785539	-0.2159913864241522	0.44756162233829583	sign_flip_control	5	unit_scaled_sign_flip	RNA	1.5	1.4546415395524603	1.067249798106358	1.288460179938972	0.8487798699346262	0.24804513239868725	0.6135114164983946	0.24856394429526663	1.5666635350021403	1.9104332695957345	0.0	0.044444444444444446	0.875	0.875	2.5925854508230586	1.0224014859114376
RNA_transition_unit_beta_scale_2	0.9925807482829985	-0.21135015297049092	-0.08057694592288844	-0.5522206393047385	0.28798851523220287	0.5967488297843945	external_feature_fixed_amplitude_scan	5	unit_scaled	RNA	2.0	0.8568671972870453	0.6699108131237418	0.7669672223370733	0.8487798699346262	0.24228062494739877	0.6371017876335456	0.24280068771681115	1.5666635350021403	1.9104332695957345	0.4888888888888889	0.8222222222222222	0.875	0.875	1.607777578877239	1.0224014859114376
RNA_transition_unit_beta_scale_2_sign_flip	-0.9925807482829985	0.21135015297049092	0.08057694592288844	0.5522206393047385	-0.28798851523220287	0.5967488297843945	sign_flip_control	5	unit_scaled_sign_flip	RNA	2.0	1.5403661609424657	1.0995300675067357	1.4816694033767115	0.8487798699346262	0.249102671797601	0.6092412090842679	0.2496192305413477	1.5666635350021403	1.9104332695957345	0.0	0.0	0.875	0.875	2.7370040950802523	1.0224014859114376
RNA_transition_unit_beta_scale_3	0.9925807482829985	-0.31702522945573636	-0.12086541888433266	-0.8283309589571078	0.4319827728483044	0.8951232446765917	external_feature_fixed_amplitude_scan	5	unit_scaled	RNA	3.0	0.6877307495617789	0.5145487431053403	0.6173091382047051	0.8487798699346262	0.24115795727423442	0.6417186483433134	0.2416692829119827	1.5666635350021403	1.9104332695957345	0.7111111111111111	0.9555555555555556	0.875	0.875	1.344443617026316	1.0224014859114376
RNA_transition_unit_beta_scale_3_sign_flip	-0.9925807482829985	0.31702522945573636	0.12086541888433266	0.8283309589571078	-0.4319827728483044	0.8951232446765917	sign_flip_control	5	unit_scaled_sign_flip	RNA	3.0	1.711938479583281	1.1480773157760256	1.6480397593143035	0.8487798699346262	0.25138615007596915	0.6000945289756533	0.2518978685852772	1.5666635350021403	1.9104332695957345	0.0	0.0	0.875	0.875	3.0272663351148057	1.0224014859114376
RNA_transition_unit_beta_scale_4	0.9925807482829985	-0.42270030594098185	-0.1611538918457769	-1.104441278609477	0.5759770304644057	1.193497659568789	external_feature_fixed_amplitude_scan	5	unit_scaled	RNA	4.0	0.5206508442714404	0.36188833984344126	0.49116349004047277	0.8487798699346262	0.24023199370236864	0.6455015752400014	0.24073332163126193	1.5666635350021403	1.9104332695957345	0.9555555555555556	0.9777777777777777	0.875	0.875	1.1007422195311456	1.0224014859114376
RNA_transition_unit_beta_scale_4_sign_flip	-0.9925807482829985	0.42270030594098185	0.1611538918457769	1.104441278609477	-0.5759770304644057	1.193497659568789	sign_flip_control	5	unit_scaled_sign_flip	RNA	4.0	1.8836375271322001	1.1794937703997297	1.5484205024576625	0.8487798699346262	0.25388900932775815	0.5901949462217849	0.2543954953539683	1.5666635350021403	1.9104332695957345	0.0	0.0	0.875	0.875	3.3190004501894355	1.0224014859114376
