## Supplementary material for "An entropy-based diagnostic framework for characterizing methylation state dynamics during preimplantation development": CSB_TRO_RNA_transition_control_components.tsv

component	raw_value	normalized_positive_activity	interpretation
RNA_potency_loss_8cell_to_morula	0.0379734909255311	0.08943886649240533	Positive when RNA potency transport decreases from 8-cell to morula.
RNA_entropy_loss_8cell_to_morula	0.0197915957650352	0.4153062018057516	Positive when RNA entropy transport decreases from 8-cell to morula.
RNA_transition_displacement_8cell_to_morula	0.0902510116439805	0.17592814713773441	Normalized RNA state displacement for the 8-cell to morula transition.
RNA_potency_penalty_8cell_to_morula	0.0530975136015861	0.14790024224325726	Normalized penalty for falling below the RNA potency threshold.
