## Supplementary material for "An entropy-based diagnostic framework for characterizing methylation state dynamics during preimplantation development": CSB_TRO_RNA_transition_control_direction_alignment.tsv

control_model	direction_cosine_to_measured_correction	PC1_control	PC2_control	PC3_control	PC3_negative_pull_recovered	pred_basin_occupancy_q90	validation_status
methylation_only_strict_baseline		0.0	0.0	0.0	-0.0	0.044444444444444446	baseline
measured_missing_correction_upper_bound	0.9999999999999998	-0.7914084798915129	-0.03384844945187903	-1.9175092411566736	1.0	1.0	measured_residual_upper_bound
RNA_unit_beta	0.9925807482829985	-0.10567507648524546	-0.04028847296144422	-0.27611031965236926	0.14399425761610143	0.2	external_feature_defined
RNA_unit_beta_sign_flip	-0.9925807482829985	0.10567507648524546	0.04028847296144422	0.27611031965236926	-0.14399425761610143	0.0	sign_flip_control
RNA_ridge_beta_diagnostic	0.9984677814395444	-0.7337289563397656	-0.13942912376105346	-1.8059970724500471	0.941845303108234	1.0	uses_morula_methylation_residual_for_beta
combined_external_unit_beta	0.9925807482829985	-0.10567507648524546	-0.04028847296144422	-0.27611031965236926	0.14399425761610143	0.2	external_feature_defined
combined_external_unit_beta_sign_flip	-0.9925807482829985	0.10567507648524546	0.04028847296144422	0.27611031965236926	-0.14399425761610143	0.0	sign_flip_control
combined_external_ridge_beta_diagnostic	0.9984677814395444	-0.7337289563397656	-0.13942912376105346	-1.8059970724500471	0.941845303108234	1.0	uses_morula_methylation_residual_for_beta
all_available_unit_beta	0.9925807482829985	-0.10567507648524546	-0.04028847296144422	-0.27611031965236926	0.14399425761610143	0.2	includes_internal_proxy_features
all_available_unit_beta_sign_flip	-0.9925807482829985	0.10567507648524546	0.04028847296144422	0.27611031965236926	-0.14399425761610143	0.0	sign_flip_control
all_available_ridge_beta_diagnostic	0.9984677814395444	-0.7337289563397656	-0.13942912376105346	-1.8059970724500471	0.941845303108234	1.0	uses_morula_methylation_residual_for_beta
