## Supplementary material for "An entropy-based diagnostic framework for characterizing methylation state dynamics during preimplantation development": CSB_TRO_RNA_transition_control_occupancy_metrics.tsv

control_model	direction_cosine_to_measured_correction	PC1_control	PC2_control	PC3_control	PC3_negative_pull_recovered	control_norm	validation_status	n_features	beta_mode	feature_modality	latent_mean_rmse	latent_mmd_rbf	latent_sliced_wasserstein	latent_covariance_frobenius	dmr_mean_rmse	dmr_correlation	dmr_distributional_rmse	basin_radius_q90	basin_radius_q95	pred_basin_occupancy_q90	pred_basin_occupancy_q95	observed_basin_occupancy_q90	observed_basin_occupancy_q95	pred_mean_distance_to_morula_centroid	observed_mean_distance_to_morula_centroid
methylation_only_strict_baseline		0.0	0.0	0.0	-0.0	0.0	baseline	0	none	none	1.1978195174977648	0.9341820819670775	0.9854541844678504	0.8487798699346262	0.2452184386000582	0.6250208986295589	0.2457427533106557	1.5666635350021403	1.9104332695957345	0.044444444444444446	0.3111111111111111	0.875	0.875	2.163377528533326	1.0224014859114376
measured_missing_correction_upper_bound	0.9999999999999998	-0.7914084798915129	-0.03384844945187903	-1.9175092411566736	1.0	2.0746842626037667	measured_residual_upper_bound	0	measured	measured_residual	1.0571437693441229e-15	0.1037688595092	0.19148968277315598	0.8487798699346262	0.23834895331333006	0.65243711712965	0.2388272028818799	1.5666635350021403	1.9104332695957345	1.0	1.0	0.875	0.875	0.6625605337038466	1.0224014859114376
RNA_unit_beta	0.9925807482829985	-0.10567507648524546	-0.04028847296144422	-0.27611031965236926	0.14399425761610143	0.29837441489219724	external_feature_defined	5	unit	RNA	1.0270446588740987	0.8136605620834101	1.0288770262794156	0.8487798699346262	0.2436304458790896	0.631540388138001	0.24415475825106828	1.5666635350021403	1.9104332695957345	0.2	0.5111111111111111	0.875	0.875	1.882246653511439	1.0224014859114376
RNA_unit_beta_sign_flip	-0.9925807482829985	0.10567507648524546	0.04028847296144422	0.27611031965236926	-0.14399425761610143	0.29837441489219724	sign_flip_control	5	unit	RNA	1.3689682207110763	1.029343008084537	1.222178083951865	0.8487798699346262	0.24704470415597612	0.6175695682410925	0.2475656510522965	1.5666635350021403	1.9104332695957345	0.0	0.044444444444444446	0.875	0.875	2.4487587546287766	1.0224014859114376
RNA_ridge_beta_diagnostic	0.9984677814395444	-0.7337289563397656	-0.13942912376105346	-1.8059970724500471	0.941845303108234	1.9543346918126274	uses_morula_methylation_residual_for_beta	5	ridge_to_measured_correction	RNA	0.09470862332155344	0.09524075072619109	0.19328233471053072	0.8487798699346262	0.23858346556770366	0.6518561425172629	0.23906439252354403	1.5666635350021403	1.9104332695957345	1.0	1.0	0.875	0.875	0.6833643278891964	1.0224014859114376
combined_external_unit_beta	0.9925807482829985	-0.10567507648524546	-0.04028847296144422	-0.27611031965236926	0.14399425761610143	0.29837441489219724	external_feature_defined	5	unit	RNA	1.0270446588740987	0.8136605620834101	1.0168037802733378	0.8487798699346262	0.2436304458790896	0.631540388138001	0.24415475825106828	1.5666635350021403	1.9104332695957345	0.2	0.5111111111111111	0.875	0.875	1.882246653511439	1.0224014859114376
combined_external_unit_beta_sign_flip	-0.9925807482829985	0.10567507648524546	0.04028847296144422	0.27611031965236926	-0.14399425761610143	0.29837441489219724	sign_flip_control	5	unit	RNA	1.3689682207110763	1.029343008084537	1.2654194230744937	0.8487798699346262	0.24704470415597612	0.6175695682410925	0.2475656510522965	1.5666635350021403	1.9104332695957345	0.0	0.044444444444444446	0.875	0.875	2.4487587546287766	1.0224014859114376
combined_external_ridge_beta_diagnostic	0.9984677814395444	-0.7337289563397656	-0.13942912376105346	-1.8059970724500471	0.941845303108234	1.9543346918126274	uses_morula_methylation_residual_for_beta	5	ridge_to_measured_correction	RNA	0.09470862332155344	0.09524075072619109	0.19951883178320085	0.8487798699346262	0.23858346556770366	0.6518561425172629	0.23906439252354403	1.5666635350021403	1.9104332695957345	1.0	1.0	0.875	0.875	0.6833643278891964	1.0224014859114376
all_available_unit_beta	0.9925807482829985	-0.10567507648524546	-0.04028847296144422	-0.27611031965236926	0.14399425761610143	0.29837441489219724	includes_internal_proxy_features	5	unit	RNA	1.0270446588740987	0.8136605620834101	0.9391336160827317	0.8487798699346262	0.2436304458790896	0.631540388138001	0.24415475825106828	1.5666635350021403	1.9104332695957345	0.2	0.5111111111111111	0.875	0.875	1.882246653511439	1.0224014859114376
all_available_unit_beta_sign_flip	-0.9925807482829985	0.10567507648524546	0.04028847296144422	0.27611031965236926	-0.14399425761610143	0.29837441489219724	sign_flip_control	5	unit	RNA	1.3689682207110763	1.029343008084537	1.2463782827488146	0.8487798699346262	0.24704470415597612	0.6175695682410925	0.2475656510522965	1.5666635350021403	1.9104332695957345	0.0	0.044444444444444446	0.875	0.875	2.4487587546287766	1.0224014859114376
all_available_ridge_beta_diagnostic	0.9984677814395444	-0.7337289563397656	-0.13942912376105346	-1.8059970724500471	0.941845303108234	1.9543346918126274	uses_morula_methylation_residual_for_beta	5	ridge_to_measured_correction	RNA	0.09470862332155344	0.09524075072619109	0.1993224390372428	0.8487798699346262	0.23858346556770366	0.6518561425172629	0.23906439252354403	1.5666635350021403	1.9104332695957345	1.0	1.0	0.875	0.875	0.6833643278891964	1.0224014859114376
