## Supplementary material for "An entropy-based diagnostic framework for characterizing methylation state dynamics during preimplantation development": CSB_TRO_RNA_transition_GSE36552_coefficients.tsv

control_model	module_id	candidate_control	control_modality	control_value	control_stage_window	leakage_status	interpretation	control_value_z	n_DMRs	latent_control_PC1	latent_control_PC2	latent_control_PC3	latent_control_norm	ridge_weight	candidate_control_direction_PC1	candidate_control_direction_PC2	candidate_control_direction_PC3	rna_dataset	u	beta	weighted_PC1	weighted_PC2	weighted_PC3
RNA_unit_beta	M01	RNA_transition_activity_GSE36552_8cell_to_morula_M01	RNA	0.2071433644197871	8-cell_to_morula	methylation_non_leaking_external_RNA_transition_no_gene_link	GSE36552 stage-level RNA transition activity gates the pre-specified residual module direction; not gene-linked yet.	0.2071433644197871	21	-0.3117448188641859	-0.0636752082685404	-0.2795223512991518	0.4235234457648272		-0.0645758706199646	-0.0131898968708761	-0.0579012002786359	GSE36552	0.2071433644197871	1.0	-0.06457587061996459	-0.013189896870876103	-0.057901200278635954
RNA_unit_beta	M02	RNA_transition_activity_GSE36552_8cell_to_morula_M02	RNA	0.2071433644197871	8-cell_to_morula	methylation_non_leaking_external_RNA_transition_no_gene_link	GSE36552 stage-level RNA transition activity gates the pre-specified residual module direction; not gene-linked yet.	0.2071433644197871	30	0.0309839911569153	0.2007135480187998	-0.1859313267638452	0.2753477698084201		0.0064181281713963	0.0415764796212466	-0.0385144405768977	GSE36552	0.2071433644197871	1.0	0.006418128171396366	0.04157647962124668	-0.0385144405768977
RNA_unit_beta	M05	RNA_transition_activity_GSE36552_8cell_to_morula_M05	RNA	0.2071433644197871	8-cell_to_morula	methylation_non_leaking_external_RNA_transition_no_gene_link	GSE36552 stage-level RNA transition activity gates the pre-specified residual module direction; not gene-linked yet.	0.2071433644197871	6	-0.0709520148060098	-0.3247762057329219	-0.516029791698755	0.6138407921733174		-0.0146972390592794	-0.0672752359390104	-0.106892147193322	GSE36552	0.2071433644197871	1.0	-0.014697239059279416	-0.06727523593901039	-0.10689214719332202
RNA_unit_beta	M12	RNA_transition_activity_GSE36552_8cell_to_morula_M12	RNA	0.2071433644197871	8-cell_to_morula	methylation_non_leaking_external_RNA_transition_no_gene_link	GSE36552 stage-level RNA transition activity gates the pre-specified residual module direction; not gene-linked yet.	0.2071433644197871	4	-0.0156929743396202	0.0433355236843867	-0.2064177489278492	0.2115006480582615		-0.0032506955024623	0.0089766661748772	-0.0427580669888735	GSE36552	0.2071433644197871	1.0	-0.0032506955024623144	0.008976666174877228	-0.042758066988873585
RNA_unit_beta	M10	RNA_transition_activity_GSE36552_8cell_to_morula_M10	RNA	0.2071433644197871	8-cell_to_morula	methylation_non_leaking_external_RNA_transition_no_gene_link	GSE36552 stage-level RNA transition activity gates the pre-specified residual module direction; not gene-linked yet.	0.2071433644197871	3	-0.1427484754713723	-0.0500932577625472	-0.1450418877707968	0.2095796052357729		-0.0295693994749355	-0.0103764859476816	-0.03004446461464	GSE36552	0.2071433644197871	1.0	-0.029569399474935507	-0.010376485947681643	-0.030044464614640023
RNA_ridge_beta_diagnostic	M01	RNA_transition_activity_GSE36552_8cell_to_morula_M01	RNA	0.2071433644197871	8-cell_to_morula	methylation_non_leaking_external_RNA_transition_no_gene_link	GSE36552 stage-level RNA transition activity gates the pre-specified residual module direction; not gene-linked yet.	0.2071433644197871	21	-0.3117448188641859	-0.0636752082685404	-0.2795223512991518	0.4235234457648272		-0.0645758706199646	-0.0131898968708761	-0.0579012002786359	GSE36552	0.2071433644197871	8.788795658390676	-0.5675441313415428	-0.11592330835337665	-0.5088818176244847
RNA_ridge_beta_diagnostic	M02	RNA_transition_activity_GSE36552_8cell_to_morula_M02	RNA	0.2071433644197871	8-cell_to_morula	methylation_non_leaking_external_RNA_transition_no_gene_link	GSE36552 stage-level RNA transition activity gates the pre-specified residual module direction; not gene-linked yet.	0.2071433644197871	30	0.0309839911569153	0.2007135480187998	-0.1859313267638452	0.2753477698084201		0.0064181281713963	0.0415764796212466	-0.0385144405768977	GSE36552	0.2071433644197871	8.314306974045039	0.053362287815755735	0.3456796144711727	-0.32022088188994374
RNA_ridge_beta_diagnostic	M05	RNA_transition_activity_GSE36552_8cell_to_morula_M05	RNA	0.2071433644197871	8-cell_to_morula	methylation_non_leaking_external_RNA_transition_no_gene_link	GSE36552 stage-level RNA transition activity gates the pre-specified residual module direction; not gene-linked yet.	0.2071433644197871	6	-0.0709520148060098	-0.3247762057329219	-0.516029791698755	0.6138407921733174		-0.0146972390592794	-0.0672752359390104	-0.106892147193322	GSE36552	0.2071433644197871	5.664540122951136	-0.08325310034789286	-0.38108327325752855	-0.6054948566049713
RNA_ridge_beta_diagnostic	M12	RNA_transition_activity_GSE36552_8cell_to_morula_M12	RNA	0.2071433644197871	8-cell_to_morula	methylation_non_leaking_external_RNA_transition_no_gene_link	GSE36552 stage-level RNA transition activity gates the pre-specified residual module direction; not gene-linked yet.	0.2071433644197871	4	-0.0156929743396202	0.0433355236843867	-0.2064177489278492	0.2115006480582615		-0.0032506955024623	0.0089766661748772	-0.0427580669888735	GSE36552	0.2071433644197871	5.903305815218231	-0.01918984966318953	0.05299200563142554	-0.25241394550290813
RNA_ridge_beta_diagnostic	M10	RNA_transition_activity_GSE36552_8cell_to_morula_M10	RNA	0.2071433644197871	8-cell_to_morula	methylation_non_leaking_external_RNA_transition_no_gene_link	GSE36552 stage-level RNA transition activity gates the pre-specified residual module direction; not gene-linked yet.	0.2071433644197871	3	-0.1427484754713723	-0.0500932577625472	-0.1450418877707968	0.2095796052357729		-0.0295693994749355	-0.0103764859476816	-0.03004446461464	GSE36552	0.2071433644197871	3.960315896917672	-0.11710416280289616	-0.041094162252746445	-0.11898557082773936
combined_external_unit_beta	M01	RNA_transition_activity_GSE36552_8cell_to_morula_M01	RNA	0.2071433644197871	8-cell_to_morula	methylation_non_leaking_external_RNA_transition_no_gene_link	GSE36552 stage-level RNA transition activity gates the pre-specified residual module direction; not gene-linked yet.	0.2071433644197871	21	-0.3117448188641859	-0.0636752082685404	-0.2795223512991518	0.4235234457648272		-0.0645758706199646	-0.0131898968708761	-0.0579012002786359	GSE36552	0.2071433644197871	1.0	-0.06457587061996459	-0.013189896870876103	-0.057901200278635954
combined_external_unit_beta	M02	RNA_transition_activity_GSE36552_8cell_to_morula_M02	RNA	0.2071433644197871	8-cell_to_morula	methylation_non_leaking_external_RNA_transition_no_gene_link	GSE36552 stage-level RNA transition activity gates the pre-specified residual module direction; not gene-linked yet.	0.2071433644197871	30	0.0309839911569153	0.2007135480187998	-0.1859313267638452	0.2753477698084201		0.0064181281713963	0.0415764796212466	-0.0385144405768977	GSE36552	0.2071433644197871	1.0	0.006418128171396366	0.04157647962124668	-0.0385144405768977
combined_external_unit_beta	M05	RNA_transition_activity_GSE36552_8cell_to_morula_M05	RNA	0.2071433644197871	8-cell_to_morula	methylation_non_leaking_external_RNA_transition_no_gene_link	GSE36552 stage-level RNA transition activity gates the pre-specified residual module direction; not gene-linked yet.	0.2071433644197871	6	-0.0709520148060098	-0.3247762057329219	-0.516029791698755	0.6138407921733174		-0.0146972390592794	-0.0672752359390104	-0.106892147193322	GSE36552	0.2071433644197871	1.0	-0.014697239059279416	-0.06727523593901039	-0.10689214719332202
combined_external_unit_beta	M12	RNA_transition_activity_GSE36552_8cell_to_morula_M12	RNA	0.2071433644197871	8-cell_to_morula	methylation_non_leaking_external_RNA_transition_no_gene_link	GSE36552 stage-level RNA transition activity gates the pre-specified residual module direction; not gene-linked yet.	0.2071433644197871	4	-0.0156929743396202	0.0433355236843867	-0.2064177489278492	0.2115006480582615		-0.0032506955024623	0.0089766661748772	-0.0427580669888735	GSE36552	0.2071433644197871	1.0	-0.0032506955024623144	0.008976666174877228	-0.042758066988873585
combined_external_unit_beta	M10	RNA_transition_activity_GSE36552_8cell_to_morula_M10	RNA	0.2071433644197871	8-cell_to_morula	methylation_non_leaking_external_RNA_transition_no_gene_link	GSE36552 stage-level RNA transition activity gates the pre-specified residual module direction; not gene-linked yet.	0.2071433644197871	3	-0.1427484754713723	-0.0500932577625472	-0.1450418877707968	0.2095796052357729		-0.0295693994749355	-0.0103764859476816	-0.03004446461464	GSE36552	0.2071433644197871	1.0	-0.029569399474935507	-0.010376485947681643	-0.030044464614640023
combined_external_ridge_beta_diagnostic	M01	RNA_transition_activity_GSE36552_8cell_to_morula_M01	RNA	0.2071433644197871	8-cell_to_morula	methylation_non_leaking_external_RNA_transition_no_gene_link	GSE36552 stage-level RNA transition activity gates the pre-specified residual module direction; not gene-linked yet.	0.2071433644197871	21	-0.3117448188641859	-0.0636752082685404	-0.2795223512991518	0.4235234457648272		-0.0645758706199646	-0.0131898968708761	-0.0579012002786359	GSE36552	0.2071433644197871	8.788795658390676	-0.5675441313415428	-0.11592330835337665	-0.5088818176244847
combined_external_ridge_beta_diagnostic	M02	RNA_transition_activity_GSE36552_8cell_to_morula_M02	RNA	0.2071433644197871	8-cell_to_morula	methylation_non_leaking_external_RNA_transition_no_gene_link	GSE36552 stage-level RNA transition activity gates the pre-specified residual module direction; not gene-linked yet.	0.2071433644197871	30	0.0309839911569153	0.2007135480187998	-0.1859313267638452	0.2753477698084201		0.0064181281713963	0.0415764796212466	-0.0385144405768977	GSE36552	0.2071433644197871	8.314306974045039	0.053362287815755735	0.3456796144711727	-0.32022088188994374
combined_external_ridge_beta_diagnostic	M05	RNA_transition_activity_GSE36552_8cell_to_morula_M05	RNA	0.2071433644197871	8-cell_to_morula	methylation_non_leaking_external_RNA_transition_no_gene_link	GSE36552 stage-level RNA transition activity gates the pre-specified residual module direction; not gene-linked yet.	0.2071433644197871	6	-0.0709520148060098	-0.3247762057329219	-0.516029791698755	0.6138407921733174		-0.0146972390592794	-0.0672752359390104	-0.106892147193322	GSE36552	0.2071433644197871	5.664540122951136	-0.08325310034789286	-0.38108327325752855	-0.6054948566049713
combined_external_ridge_beta_diagnostic	M12	RNA_transition_activity_GSE36552_8cell_to_morula_M12	RNA	0.2071433644197871	8-cell_to_morula	methylation_non_leaking_external_RNA_transition_no_gene_link	GSE36552 stage-level RNA transition activity gates the pre-specified residual module direction; not gene-linked yet.	0.2071433644197871	4	-0.0156929743396202	0.0433355236843867	-0.2064177489278492	0.2115006480582615		-0.0032506955024623	0.0089766661748772	-0.0427580669888735	GSE36552	0.2071433644197871	5.903305815218231	-0.01918984966318953	0.05299200563142554	-0.25241394550290813
combined_external_ridge_beta_diagnostic	M10	RNA_transition_activity_GSE36552_8cell_to_morula_M10	RNA	0.2071433644197871	8-cell_to_morula	methylation_non_leaking_external_RNA_transition_no_gene_link	GSE36552 stage-level RNA transition activity gates the pre-specified residual module direction; not gene-linked yet.	0.2071433644197871	3	-0.1427484754713723	-0.0500932577625472	-0.1450418877707968	0.2095796052357729		-0.0295693994749355	-0.0103764859476816	-0.03004446461464	GSE36552	0.2071433644197871	3.960315896917672	-0.11710416280289616	-0.041094162252746445	-0.11898557082773936
all_available_unit_beta	M01	RNA_transition_activity_GSE36552_8cell_to_morula_M01	RNA	0.2071433644197871	8-cell_to_morula	methylation_non_leaking_external_RNA_transition_no_gene_link	GSE36552 stage-level RNA transition activity gates the pre-specified residual module direction; not gene-linked yet.	0.2071433644197871	21	-0.3117448188641859	-0.0636752082685404	-0.2795223512991518	0.4235234457648272		-0.0645758706199646	-0.0131898968708761	-0.0579012002786359	GSE36552	0.2071433644197871	1.0	-0.06457587061996459	-0.013189896870876103	-0.057901200278635954
all_available_unit_beta	M02	RNA_transition_activity_GSE36552_8cell_to_morula_M02	RNA	0.2071433644197871	8-cell_to_morula	methylation_non_leaking_external_RNA_transition_no_gene_link	GSE36552 stage-level RNA transition activity gates the pre-specified residual module direction; not gene-linked yet.	0.2071433644197871	30	0.0309839911569153	0.2007135480187998	-0.1859313267638452	0.2753477698084201		0.0064181281713963	0.0415764796212466	-0.0385144405768977	GSE36552	0.2071433644197871	1.0	0.006418128171396366	0.04157647962124668	-0.0385144405768977
all_available_unit_beta	M05	RNA_transition_activity_GSE36552_8cell_to_morula_M05	RNA	0.2071433644197871	8-cell_to_morula	methylation_non_leaking_external_RNA_transition_no_gene_link	GSE36552 stage-level RNA transition activity gates the pre-specified residual module direction; not gene-linked yet.	0.2071433644197871	6	-0.0709520148060098	-0.3247762057329219	-0.516029791698755	0.6138407921733174		-0.0146972390592794	-0.0672752359390104	-0.106892147193322	GSE36552	0.2071433644197871	1.0	-0.014697239059279416	-0.06727523593901039	-0.10689214719332202
all_available_unit_beta	M12	RNA_transition_activity_GSE36552_8cell_to_morula_M12	RNA	0.2071433644197871	8-cell_to_morula	methylation_non_leaking_external_RNA_transition_no_gene_link	GSE36552 stage-level RNA transition activity gates the pre-specified residual module direction; not gene-linked yet.	0.2071433644197871	4	-0.0156929743396202	0.0433355236843867	-0.2064177489278492	0.2115006480582615		-0.0032506955024623	0.0089766661748772	-0.0427580669888735	GSE36552	0.2071433644197871	1.0	-0.0032506955024623144	0.008976666174877228	-0.042758066988873585
all_available_unit_beta	M10	RNA_transition_activity_GSE36552_8cell_to_morula_M10	RNA	0.2071433644197871	8-cell_to_morula	methylation_non_leaking_external_RNA_transition_no_gene_link	GSE36552 stage-level RNA transition activity gates the pre-specified residual module direction; not gene-linked yet.	0.2071433644197871	3	-0.1427484754713723	-0.0500932577625472	-0.1450418877707968	0.2095796052357729		-0.0295693994749355	-0.0103764859476816	-0.03004446461464	GSE36552	0.2071433644197871	1.0	-0.029569399474935507	-0.010376485947681643	-0.030044464614640023
all_available_ridge_beta_diagnostic	M01	RNA_transition_activity_GSE36552_8cell_to_morula_M01	RNA	0.2071433644197871	8-cell_to_morula	methylation_non_leaking_external_RNA_transition_no_gene_link	GSE36552 stage-level RNA transition activity gates the pre-specified residual module direction; not gene-linked yet.	0.2071433644197871	21	-0.3117448188641859	-0.0636752082685404	-0.2795223512991518	0.4235234457648272		-0.0645758706199646	-0.0131898968708761	-0.0579012002786359	GSE36552	0.2071433644197871	8.788795658390676	-0.5675441313415428	-0.11592330835337665	-0.5088818176244847
all_available_ridge_beta_diagnostic	M02	RNA_transition_activity_GSE36552_8cell_to_morula_M02	RNA	0.2071433644197871	8-cell_to_morula	methylation_non_leaking_external_RNA_transition_no_gene_link	GSE36552 stage-level RNA transition activity gates the pre-specified residual module direction; not gene-linked yet.	0.2071433644197871	30	0.0309839911569153	0.2007135480187998	-0.1859313267638452	0.2753477698084201		0.0064181281713963	0.0415764796212466	-0.0385144405768977	GSE36552	0.2071433644197871	8.314306974045039	0.053362287815755735	0.3456796144711727	-0.32022088188994374
all_available_ridge_beta_diagnostic	M05	RNA_transition_activity_GSE36552_8cell_to_morula_M05	RNA	0.2071433644197871	8-cell_to_morula	methylation_non_leaking_external_RNA_transition_no_gene_link	GSE36552 stage-level RNA transition activity gates the pre-specified residual module direction; not gene-linked yet.	0.2071433644197871	6	-0.0709520148060098	-0.3247762057329219	-0.516029791698755	0.6138407921733174		-0.0146972390592794	-0.0672752359390104	-0.106892147193322	GSE36552	0.2071433644197871	5.664540122951136	-0.08325310034789286	-0.38108327325752855	-0.6054948566049713
all_available_ridge_beta_diagnostic	M12	RNA_transition_activity_GSE36552_8cell_to_morula_M12	RNA	0.2071433644197871	8-cell_to_morula	methylation_non_leaking_external_RNA_transition_no_gene_link	GSE36552 stage-level RNA transition activity gates the pre-specified residual module direction; not gene-linked yet.	0.2071433644197871	4	-0.0156929743396202	0.0433355236843867	-0.2064177489278492	0.2115006480582615		-0.0032506955024623	0.0089766661748772	-0.0427580669888735	GSE36552	0.2071433644197871	5.903305815218231	-0.01918984966318953	0.05299200563142554	-0.25241394550290813
all_available_ridge_beta_diagnostic	M10	RNA_transition_activity_GSE36552_8cell_to_morula_M10	RNA	0.2071433644197871	8-cell_to_morula	methylation_non_leaking_external_RNA_transition_no_gene_link	GSE36552 stage-level RNA transition activity gates the pre-specified residual module direction; not gene-linked yet.	0.2071433644197871	3	-0.1427484754713723	-0.0500932577625472	-0.1450418877707968	0.2095796052357729		-0.0295693994749355	-0.0103764859476816	-0.03004446461464	GSE36552	0.2071433644197871	3.960315896917672	-0.11710416280289616	-0.041094162252746445	-0.11898557082773936
