## Supplementary material for "An entropy-based diagnostic framework for characterizing methylation state dynamics during preimplantation development": CSB_TRO_RNA_transition_GSE36552_control_features.tsv

module_id	candidate_control	control_modality	control_value	control_stage_window	leakage_status	interpretation	control_value_z	n_DMRs	latent_control_PC1	latent_control_PC2	latent_control_PC3	latent_control_norm	ridge_weight	candidate_control_direction_PC1	candidate_control_direction_PC2	candidate_control_direction_PC3	rna_dataset
M01	RNA_transition_activity_GSE36552_8cell_to_morula_M01	RNA	0.20714336441978715	8-cell_to_morula	methylation_non_leaking_external_RNA_transition_no_gene_link	GSE36552 stage-level RNA transition activity gates the pre-specified residual module direction; not gene-linked yet.	0.20714336441978715	21	-0.3117448188641859	-0.0636752082685404	-0.2795223512991518	0.4235234457648272		-0.0645758706199646	-0.013189896870876107	-0.05790120027863597	GSE36552
M02	RNA_transition_activity_GSE36552_8cell_to_morula_M02	RNA	0.20714336441978715	8-cell_to_morula	methylation_non_leaking_external_RNA_transition_no_gene_link	GSE36552 stage-level RNA transition activity gates the pre-specified residual module direction; not gene-linked yet.	0.20714336441978715	30	0.0309839911569153	0.2007135480187998	-0.1859313267638452	0.2753477698084201		0.006418128171396368	0.04157647962124669	-0.03851444057689771	GSE36552
M05	RNA_transition_activity_GSE36552_8cell_to_morula_M05	RNA	0.20714336441978715	8-cell_to_morula	methylation_non_leaking_external_RNA_transition_no_gene_link	GSE36552 stage-level RNA transition activity gates the pre-specified residual module direction; not gene-linked yet.	0.20714336441978715	6	-0.0709520148060098	-0.3247762057329219	-0.516029791698755	0.6138407921733174		-0.01469723905927942	-0.0672752359390104	-0.10689214719332205	GSE36552
M12	RNA_transition_activity_GSE36552_8cell_to_morula_M12	RNA	0.20714336441978715	8-cell_to_morula	methylation_non_leaking_external_RNA_transition_no_gene_link	GSE36552 stage-level RNA transition activity gates the pre-specified residual module direction; not gene-linked yet.	0.20714336441978715	4	-0.0156929743396202	0.0433355236843867	-0.2064177489278492	0.2115006480582615		-0.0032506955024623153	0.008976666174877232	-0.04275806698887359	GSE36552
M10	RNA_transition_activity_GSE36552_8cell_to_morula_M10	RNA	0.20714336441978715	8-cell_to_morula	methylation_non_leaking_external_RNA_transition_no_gene_link	GSE36552 stage-level RNA transition activity gates the pre-specified residual module direction; not gene-linked yet.	0.20714336441978715	3	-0.1427484754713723	-0.0500932577625472	-0.1450418877707968	0.2095796052357729		-0.029569399474935518	-0.010376485947681646	-0.03004446461464003	GSE36552
