## Supplementary material for "An entropy-based diagnostic framework for characterizing methylation state dynamics during preimplantation development": CSB_TRO_RNA_transition_GSE36552_matched_random_features.tsv

control_model	direction_cosine_to_measured_correction	PC1_control	PC2_control	PC3_control	PC3_negative_pull_recovered	control_norm	validation_status	n_features	beta_mode	feature_modality	random_iter	latent_mean_rmse	latent_mmd_rbf	latent_sliced_wasserstein	latent_covariance_frobenius	dmr_mean_rmse	dmr_correlation	dmr_distributional_rmse	basin_radius_q90	basin_radius_q95	pred_basin_occupancy_q90	pred_basin_occupancy_q95	observed_basin_occupancy_q90	observed_basin_occupancy_q95	pred_mean_distance_to_morula_centroid	observed_mean_distance_to_morula_centroid
random_shuffled_feature_unit_beta	0.9925807482829985	-0.10567507648524546	-0.04028847296144422	-0.27611031965236926	0.14399425761610143	0.29837441489219724	random_feature_value_control	5	unit	all_shuffled	0	1.0270446588740987	0.8136605620834101	0.8796253636234176	0.8487798699346262	0.2436304458790896	0.631540388138001	0.24415475825106828	1.5666635350021403	1.9104332695957345	0.2	0.5111111111111111	0.875	0.875	1.882246653511439	1.0224014859114376
random_shuffled_feature_unit_beta	0.9925807482829985	-0.10567507648524546	-0.04028847296144422	-0.27611031965236926	0.14399425761610143	0.29837441489219724	random_feature_value_control	5	unit	all_shuffled	1	1.0270446588740987	0.8136605620834101	0.9522812308388571	0.8487798699346262	0.2436304458790896	0.631540388138001	0.24415475825106828	1.5666635350021403	1.9104332695957345	0.2	0.5111111111111111	0.875	0.875	1.882246653511439	1.0224014859114376
random_shuffled_feature_unit_beta	0.9925807482829985	-0.10567507648524546	-0.04028847296144422	-0.27611031965236926	0.14399425761610143	0.29837441489219724	random_feature_value_control	5	unit	all_shuffled	2	1.0270446588740987	0.8136605620834101	0.8180767419290578	0.8487798699346262	0.2436304458790896	0.631540388138001	0.24415475825106828	1.5666635350021403	1.9104332695957345	0.2	0.5111111111111111	0.875	0.875	1.882246653511439	1.0224014859114376
random_shuffled_feature_unit_beta	0.9925807482829985	-0.10567507648524546	-0.04028847296144422	-0.27611031965236926	0.14399425761610143	0.29837441489219724	random_feature_value_control	5	unit	all_shuffled	3	1.0270446588740987	0.8136605620834101	0.8276726672626773	0.8487798699346262	0.2436304458790896	0.631540388138001	0.24415475825106828	1.5666635350021403	1.9104332695957345	0.2	0.5111111111111111	0.875	0.875	1.882246653511439	1.0224014859114376
random_shuffled_feature_unit_beta	0.9925807482829985	-0.10567507648524546	-0.04028847296144422	-0.27611031965236926	0.14399425761610143	0.29837441489219724	random_feature_value_control	5	unit	all_shuffled	4	1.0270446588740987	0.8136605620834101	0.920203981561204	0.8487798699346262	0.2436304458790896	0.631540388138001	0.24415475825106828	1.5666635350021403	1.9104332695957345	0.2	0.5111111111111111	0.875	0.875	1.882246653511439	1.0224014859114376
random_shuffled_feature_unit_beta	0.9925807482829985	-0.10567507648524546	-0.04028847296144422	-0.27611031965236926	0.14399425761610143	0.29837441489219724	random_feature_value_control	5	unit	all_shuffled	5	1.0270446588740987	0.8136605620834101	0.8281468769233034	0.8487798699346262	0.2436304458790896	0.631540388138001	0.24415475825106828	1.5666635350021403	1.9104332695957345	0.2	0.5111111111111111	0.875	0.875	1.882246653511439	1.0224014859114376
random_shuffled_feature_unit_beta	0.9925807482829985	-0.10567507648524546	-0.04028847296144422	-0.27611031965236926	0.14399425761610143	0.29837441489219724	random_feature_value_control	5	unit	all_shuffled	6	1.0270446588740987	0.8136605620834101	0.9485090518096164	0.8487798699346262	0.2436304458790896	0.631540388138001	0.24415475825106828	1.5666635350021403	1.9104332695957345	0.2	0.5111111111111111	0.875	0.875	1.882246653511439	1.0224014859114376
random_shuffled_feature_unit_beta	0.9925807482829985	-0.10567507648524546	-0.04028847296144422	-0.27611031965236926	0.14399425761610143	0.29837441489219724	random_feature_value_control	5	unit	all_shuffled	7	1.0270446588740987	0.8136605620834101	0.9332693924801827	0.8487798699346262	0.2436304458790896	0.631540388138001	0.24415475825106828	1.5666635350021403	1.9104332695957345	0.2	0.5111111111111111	0.875	0.875	1.882246653511439	1.0224014859114376
random_shuffled_feature_unit_beta	0.9925807482829985	-0.10567507648524546	-0.04028847296144422	-0.27611031965236926	0.14399425761610143	0.29837441489219724	random_feature_value_control	5	unit	all_shuffled	8	1.0270446588740987	0.8136605620834101	0.9430645222256824	0.8487798699346262	0.2436304458790896	0.631540388138001	0.24415475825106828	1.5666635350021403	1.9104332695957345	0.2	0.5111111111111111	0.875	0.875	1.882246653511439	1.0224014859114376
random_shuffled_feature_unit_beta	0.9925807482829985	-0.10567507648524546	-0.04028847296144422	-0.27611031965236926	0.14399425761610143	0.29837441489219724	random_feature_value_control	5	unit	all_shuffled	9	1.0270446588740987	0.8136605620834101	0.9384455729055678	0.8487798699346262	0.2436304458790896	0.631540388138001	0.24415475825106828	1.5666635350021403	1.9104332695957345	0.2	0.5111111111111111	0.875	0.875	1.882246653511439	1.0224014859114376
random_shuffled_feature_unit_beta	0.9925807482829985	-0.10567507648524546	-0.04028847296144422	-0.27611031965236926	0.14399425761610143	0.29837441489219724	random_feature_value_control	5	unit	all_shuffled	10	1.0270446588740987	0.8136605620834101	0.8000102073680093	0.8487798699346262	0.2436304458790896	0.631540388138001	0.24415475825106828	1.5666635350021403	1.9104332695957345	0.2	0.5111111111111111	0.875	0.875	1.882246653511439	1.0224014859114376
random_shuffled_feature_unit_beta	0.9925807482829985	-0.10567507648524546	-0.04028847296144422	-0.27611031965236926	0.14399425761610143	0.29837441489219724	random_feature_value_control	5	unit	all_shuffled	11	1.0270446588740987	0.8136605620834101	0.8744821305872909	0.8487798699346262	0.2436304458790896	0.631540388138001	0.24415475825106828	1.5666635350021403	1.9104332695957345	0.2	0.5111111111111111	0.875	0.875	1.882246653511439	1.0224014859114376
random_shuffled_feature_unit_beta	0.9925807482829985	-0.10567507648524546	-0.04028847296144422	-0.27611031965236926	0.14399425761610143	0.29837441489219724	random_feature_value_control	5	unit	all_shuffled	12	1.0270446588740987	0.8136605620834101	0.8556668813743187	0.8487798699346262	0.2436304458790896	0.631540388138001	0.24415475825106828	1.5666635350021403	1.9104332695957345	0.2	0.5111111111111111	0.875	0.875	1.882246653511439	1.0224014859114376
random_shuffled_feature_unit_beta	0.9925807482829985	-0.10567507648524546	-0.04028847296144422	-0.27611031965236926	0.14399425761610143	0.29837441489219724	random_feature_value_control	5	unit	all_shuffled	13	1.0270446588740987	0.8136605620834101	0.8168519087471675	0.8487798699346262	0.2436304458790896	0.631540388138001	0.24415475825106828	1.5666635350021403	1.9104332695957345	0.2	0.5111111111111111	0.875	0.875	1.882246653511439	1.0224014859114376
random_shuffled_feature_unit_beta	0.9925807482829985	-0.10567507648524546	-0.04028847296144422	-0.27611031965236926	0.14399425761610143	0.29837441489219724	random_feature_value_control	5	unit	all_shuffled	14	1.0270446588740987	0.8136605620834101	0.8953892908852019	0.8487798699346262	0.2436304458790896	0.631540388138001	0.24415475825106828	1.5666635350021403	1.9104332695957345	0.2	0.5111111111111111	0.875	0.875	1.882246653511439	1.0224014859114376
random_shuffled_feature_unit_beta	0.9925807482829985	-0.10567507648524546	-0.04028847296144422	-0.27611031965236926	0.14399425761610143	0.29837441489219724	random_feature_value_control	5	unit	all_shuffled	15	1.0270446588740987	0.8136605620834101	0.8499377400704922	0.8487798699346262	0.2436304458790896	0.631540388138001	0.24415475825106828	1.5666635350021403	1.9104332695957345	0.2	0.5111111111111111	0.875	0.875	1.882246653511439	1.0224014859114376
random_shuffled_feature_unit_beta	0.9925807482829985	-0.10567507648524546	-0.04028847296144422	-0.27611031965236926	0.14399425761610143	0.29837441489219724	random_feature_value_control	5	unit	all_shuffled	16	1.0270446588740987	0.8136605620834101	1.0446201543573568	0.8487798699346262	0.2436304458790896	0.631540388138001	0.24415475825106828	1.5666635350021403	1.9104332695957345	0.2	0.5111111111111111	0.875	0.875	1.882246653511439	1.0224014859114376
random_shuffled_feature_unit_beta	0.9925807482829985	-0.10567507648524546	-0.04028847296144422	-0.27611031965236926	0.14399425761610143	0.29837441489219724	random_feature_value_control	5	unit	all_shuffled	17	1.0270446588740987	0.8136605620834101	0.8648220915437266	0.8487798699346262	0.2436304458790896	0.631540388138001	0.24415475825106828	1.5666635350021403	1.9104332695957345	0.2	0.5111111111111111	0.875	0.875	1.882246653511439	1.0224014859114376
random_shuffled_feature_unit_beta	0.9925807482829985	-0.10567507648524546	-0.04028847296144422	-0.27611031965236926	0.14399425761610143	0.29837441489219724	random_feature_value_control	5	unit	all_shuffled	18	1.0270446588740987	0.8136605620834101	0.9559877254201816	0.8487798699346262	0.2436304458790896	0.631540388138001	0.24415475825106828	1.5666635350021403	1.9104332695957345	0.2	0.5111111111111111	0.875	0.875	1.882246653511439	1.0224014859114376
random_shuffled_feature_unit_beta	0.9925807482829985	-0.10567507648524546	-0.04028847296144422	-0.27611031965236926	0.14399425761610143	0.29837441489219724	random_feature_value_control	5	unit	all_shuffled	19	1.0270446588740987	0.8136605620834101	0.9109001966014978	0.8487798699346262	0.2436304458790896	0.631540388138001	0.24415475825106828	1.5666635350021403	1.9104332695957345	0.2	0.5111111111111111	0.875	0.875	1.882246653511439	1.0224014859114376
random_shuffled_feature_unit_beta	0.9925807482829985	-0.10567507648524546	-0.04028847296144422	-0.27611031965236926	0.14399425761610143	0.29837441489219724	random_feature_value_control	5	unit	all_shuffled	20	1.0270446588740987	0.8136605620834101	0.9040397121067612	0.8487798699346262	0.2436304458790896	0.631540388138001	0.24415475825106828	1.5666635350021403	1.9104332695957345	0.2	0.5111111111111111	0.875	0.875	1.882246653511439	1.0224014859114376
random_shuffled_feature_unit_beta	0.9925807482829985	-0.10567507648524546	-0.04028847296144422	-0.27611031965236926	0.14399425761610143	0.29837441489219724	random_feature_value_control	5	unit	all_shuffled	21	1.0270446588740987	0.8136605620834101	0.8032780391923814	0.8487798699346262	0.2436304458790896	0.631540388138001	0.24415475825106828	1.5666635350021403	1.9104332695957345	0.2	0.5111111111111111	0.875	0.875	1.882246653511439	1.0224014859114376
random_shuffled_feature_unit_beta	0.9925807482829985	-0.10567507648524546	-0.04028847296144422	-0.27611031965236926	0.14399425761610143	0.29837441489219724	random_feature_value_control	5	unit	all_shuffled	22	1.0270446588740987	0.8136605620834101	0.9076019717801054	0.8487798699346262	0.2436304458790896	0.631540388138001	0.24415475825106828	1.5666635350021403	1.9104332695957345	0.2	0.5111111111111111	0.875	0.875	1.882246653511439	1.0224014859114376
random_shuffled_feature_unit_beta	0.9925807482829985	-0.10567507648524546	-0.04028847296144422	-0.27611031965236926	0.14399425761610143	0.29837441489219724	random_feature_value_control	5	unit	all_shuffled	23	1.0270446588740987	0.8136605620834101	0.8864315631862045	0.8487798699346262	0.2436304458790896	0.631540388138001	0.24415475825106828	1.5666635350021403	1.9104332695957345	0.2	0.5111111111111111	0.875	0.875	1.882246653511439	1.0224014859114376
random_shuffled_feature_unit_beta	0.9925807482829985	-0.10567507648524546	-0.04028847296144422	-0.27611031965236926	0.14399425761610143	0.29837441489219724	random_feature_value_control	5	unit	all_shuffled	24	1.0270446588740987	0.8136605620834101	0.8639642790411346	0.8487798699346262	0.2436304458790896	0.631540388138001	0.24415475825106828	1.5666635350021403	1.9104332695957345	0.2	0.5111111111111111	0.875	0.875	1.882246653511439	1.0224014859114376
random_shuffled_feature_unit_beta	0.9925807482829985	-0.10567507648524546	-0.04028847296144422	-0.27611031965236926	0.14399425761610143	0.29837441489219724	random_feature_value_control	5	unit	all_shuffled	25	1.0270446588740987	0.8136605620834101	0.9335484857860518	0.8487798699346262	0.2436304458790896	0.631540388138001	0.24415475825106828	1.5666635350021403	1.9104332695957345	0.2	0.5111111111111111	0.875	0.875	1.882246653511439	1.0224014859114376
random_shuffled_feature_unit_beta	0.9925807482829985	-0.10567507648524546	-0.04028847296144422	-0.27611031965236926	0.14399425761610143	0.29837441489219724	random_feature_value_control	5	unit	all_shuffled	26	1.0270446588740987	0.8136605620834101	0.894330969821673	0.8487798699346262	0.2436304458790896	0.631540388138001	0.24415475825106828	1.5666635350021403	1.9104332695957345	0.2	0.5111111111111111	0.875	0.875	1.882246653511439	1.0224014859114376
random_shuffled_feature_unit_beta	0.9925807482829985	-0.10567507648524546	-0.04028847296144422	-0.27611031965236926	0.14399425761610143	0.29837441489219724	random_feature_value_control	5	unit	all_shuffled	27	1.0270446588740987	0.8136605620834101	0.8455040572968393	0.8487798699346262	0.2436304458790896	0.631540388138001	0.24415475825106828	1.5666635350021403	1.9104332695957345	0.2	0.5111111111111111	0.875	0.875	1.882246653511439	1.0224014859114376
random_shuffled_feature_unit_beta	0.9925807482829985	-0.10567507648524546	-0.04028847296144422	-0.27611031965236926	0.14399425761610143	0.29837441489219724	random_feature_value_control	5	unit	all_shuffled	28	1.0270446588740987	0.8136605620834101	0.8960626668252007	0.8487798699346262	0.2436304458790896	0.631540388138001	0.24415475825106828	1.5666635350021403	1.9104332695957345	0.2	0.5111111111111111	0.875	0.875	1.882246653511439	1.0224014859114376
random_shuffled_feature_unit_beta	0.9925807482829985	-0.10567507648524546	-0.04028847296144422	-0.27611031965236926	0.14399425761610143	0.29837441489219724	random_feature_value_control	5	unit	all_shuffled	29	1.0270446588740987	0.8136605620834101	0.8469261749880841	0.8487798699346262	0.2436304458790896	0.631540388138001	0.24415475825106828	1.5666635350021403	1.9104332695957345	0.2	0.5111111111111111	0.875	0.875	1.882246653511439	1.0224014859114376
random_shuffled_feature_unit_beta	0.9925807482829985	-0.10567507648524546	-0.04028847296144422	-0.27611031965236926	0.14399425761610143	0.29837441489219724	random_feature_value_control	5	unit	all_shuffled	30	1.0270446588740987	0.8136605620834101	0.9479055802722504	0.8487798699346262	0.2436304458790896	0.631540388138001	0.24415475825106828	1.5666635350021403	1.9104332695957345	0.2	0.5111111111111111	0.875	0.875	1.882246653511439	1.0224014859114376
random_shuffled_feature_unit_beta	0.9925807482829985	-0.10567507648524546	-0.04028847296144422	-0.27611031965236926	0.14399425761610143	0.29837441489219724	random_feature_value_control	5	unit	all_shuffled	31	1.0270446588740987	0.8136605620834101	0.9111539300872309	0.8487798699346262	0.2436304458790896	0.631540388138001	0.24415475825106828	1.5666635350021403	1.9104332695957345	0.2	0.5111111111111111	0.875	0.875	1.882246653511439	1.0224014859114376
random_shuffled_feature_unit_beta	0.9925807482829985	-0.10567507648524546	-0.04028847296144422	-0.27611031965236926	0.14399425761610143	0.29837441489219724	random_feature_value_control	5	unit	all_shuffled	32	1.0270446588740987	0.8136605620834101	0.870598617692166	0.8487798699346262	0.2436304458790896	0.631540388138001	0.24415475825106828	1.5666635350021403	1.9104332695957345	0.2	0.5111111111111111	0.875	0.875	1.882246653511439	1.0224014859114376
random_shuffled_feature_unit_beta	0.9925807482829985	-0.10567507648524546	-0.04028847296144422	-0.27611031965236926	0.14399425761610143	0.29837441489219724	random_feature_value_control	5	unit	all_shuffled	33	1.0270446588740987	0.8136605620834101	0.9379767488960785	0.8487798699346262	0.2436304458790896	0.631540388138001	0.24415475825106828	1.5666635350021403	1.9104332695957345	0.2	0.5111111111111111	0.875	0.875	1.882246653511439	1.0224014859114376
random_shuffled_feature_unit_beta	0.9925807482829985	-0.10567507648524546	-0.04028847296144422	-0.27611031965236926	0.14399425761610143	0.29837441489219724	random_feature_value_control	5	unit	all_shuffled	34	1.0270446588740987	0.8136605620834101	0.9785048515888742	0.8487798699346262	0.2436304458790896	0.631540388138001	0.24415475825106828	1.5666635350021403	1.9104332695957345	0.2	0.5111111111111111	0.875	0.875	1.882246653511439	1.0224014859114376
random_shuffled_feature_unit_beta	0.9925807482829985	-0.10567507648524546	-0.04028847296144422	-0.27611031965236926	0.14399425761610143	0.29837441489219724	random_feature_value_control	5	unit	all_shuffled	35	1.0270446588740987	0.8136605620834101	0.935021546082225	0.8487798699346262	0.2436304458790896	0.631540388138001	0.24415475825106828	1.5666635350021403	1.9104332695957345	0.2	0.5111111111111111	0.875	0.875	1.882246653511439	1.0224014859114376
random_shuffled_feature_unit_beta	0.9925807482829985	-0.10567507648524546	-0.04028847296144422	-0.27611031965236926	0.14399425761610143	0.29837441489219724	random_feature_value_control	5	unit	all_shuffled	36	1.0270446588740987	0.8136605620834101	0.9142143232620084	0.8487798699346262	0.2436304458790896	0.631540388138001	0.24415475825106828	1.5666635350021403	1.9104332695957345	0.2	0.5111111111111111	0.875	0.875	1.882246653511439	1.0224014859114376
random_shuffled_feature_unit_beta	0.9925807482829985	-0.10567507648524546	-0.04028847296144422	-0.27611031965236926	0.14399425761610143	0.29837441489219724	random_feature_value_control	5	unit	all_shuffled	37	1.0270446588740987	0.8136605620834101	0.8912969286304899	0.8487798699346262	0.2436304458790896	0.631540388138001	0.24415475825106828	1.5666635350021403	1.9104332695957345	0.2	0.5111111111111111	0.875	0.875	1.882246653511439	1.0224014859114376
random_shuffled_feature_unit_beta	0.9925807482829985	-0.10567507648524546	-0.04028847296144422	-0.27611031965236926	0.14399425761610143	0.29837441489219724	random_feature_value_control	5	unit	all_shuffled	38	1.0270446588740987	0.8136605620834101	0.8371514604944951	0.8487798699346262	0.2436304458790896	0.631540388138001	0.24415475825106828	1.5666635350021403	1.9104332695957345	0.2	0.5111111111111111	0.875	0.875	1.882246653511439	1.0224014859114376
random_shuffled_feature_unit_beta	0.9925807482829985	-0.10567507648524546	-0.04028847296144422	-0.27611031965236926	0.14399425761610143	0.29837441489219724	random_feature_value_control	5	unit	all_shuffled	39	1.0270446588740987	0.8136605620834101	0.8736377166674217	0.8487798699346262	0.2436304458790896	0.631540388138001	0.24415475825106828	1.5666635350021403	1.9104332695957345	0.2	0.5111111111111111	0.875	0.875	1.882246653511439	1.0224014859114376
random_shuffled_feature_unit_beta	0.9925807482829985	-0.10567507648524546	-0.04028847296144422	-0.27611031965236926	0.14399425761610143	0.29837441489219724	random_feature_value_control	5	unit	all_shuffled	40	1.0270446588740987	0.8136605620834101	0.902890539515427	0.8487798699346262	0.2436304458790896	0.631540388138001	0.24415475825106828	1.5666635350021403	1.9104332695957345	0.2	0.5111111111111111	0.875	0.875	1.882246653511439	1.0224014859114376
random_shuffled_feature_unit_beta	0.9925807482829985	-0.10567507648524546	-0.04028847296144422	-0.27611031965236926	0.14399425761610143	0.29837441489219724	random_feature_value_control	5	unit	all_shuffled	41	1.0270446588740987	0.8136605620834101	0.8717628723761375	0.8487798699346262	0.2436304458790896	0.631540388138001	0.24415475825106828	1.5666635350021403	1.9104332695957345	0.2	0.5111111111111111	0.875	0.875	1.882246653511439	1.0224014859114376
random_shuffled_feature_unit_beta	0.9925807482829985	-0.10567507648524546	-0.04028847296144422	-0.27611031965236926	0.14399425761610143	0.29837441489219724	random_feature_value_control	5	unit	all_shuffled	42	1.0270446588740987	0.8136605620834101	0.8280098722964526	0.8487798699346262	0.2436304458790896	0.631540388138001	0.24415475825106828	1.5666635350021403	1.9104332695957345	0.2	0.5111111111111111	0.875	0.875	1.882246653511439	1.0224014859114376
random_shuffled_feature_unit_beta	0.9925807482829985	-0.10567507648524546	-0.04028847296144422	-0.27611031965236926	0.14399425761610143	0.29837441489219724	random_feature_value_control	5	unit	all_shuffled	43	1.0270446588740987	0.8136605620834101	0.9024598545544895	0.8487798699346262	0.2436304458790896	0.631540388138001	0.24415475825106828	1.5666635350021403	1.9104332695957345	0.2	0.5111111111111111	0.875	0.875	1.882246653511439	1.0224014859114376
random_shuffled_feature_unit_beta	0.9925807482829985	-0.10567507648524546	-0.04028847296144422	-0.27611031965236926	0.14399425761610143	0.29837441489219724	random_feature_value_control	5	unit	all_shuffled	44	1.0270446588740987	0.8136605620834101	0.8905774872098662	0.8487798699346262	0.2436304458790896	0.631540388138001	0.24415475825106828	1.5666635350021403	1.9104332695957345	0.2	0.5111111111111111	0.875	0.875	1.882246653511439	1.0224014859114376
random_shuffled_feature_unit_beta	0.9925807482829985	-0.10567507648524546	-0.04028847296144422	-0.27611031965236926	0.14399425761610143	0.29837441489219724	random_feature_value_control	5	unit	all_shuffled	45	1.0270446588740987	0.8136605620834101	0.9384036031416574	0.8487798699346262	0.2436304458790896	0.631540388138001	0.24415475825106828	1.5666635350021403	1.9104332695957345	0.2	0.5111111111111111	0.875	0.875	1.882246653511439	1.0224014859114376
random_shuffled_feature_unit_beta	0.9925807482829985	-0.10567507648524546	-0.04028847296144422	-0.27611031965236926	0.14399425761610143	0.29837441489219724	random_feature_value_control	5	unit	all_shuffled	46	1.0270446588740987	0.8136605620834101	0.9199570577487584	0.8487798699346262	0.2436304458790896	0.631540388138001	0.24415475825106828	1.5666635350021403	1.9104332695957345	0.2	0.5111111111111111	0.875	0.875	1.882246653511439	1.0224014859114376
random_shuffled_feature_unit_beta	0.9925807482829985	-0.10567507648524546	-0.04028847296144422	-0.27611031965236926	0.14399425761610143	0.29837441489219724	random_feature_value_control	5	unit	all_shuffled	47	1.0270446588740987	0.8136605620834101	0.9248740392977373	0.8487798699346262	0.2436304458790896	0.631540388138001	0.24415475825106828	1.5666635350021403	1.9104332695957345	0.2	0.5111111111111111	0.875	0.875	1.882246653511439	1.0224014859114376
random_shuffled_feature_unit_beta	0.9925807482829985	-0.10567507648524546	-0.04028847296144422	-0.27611031965236926	0.14399425761610143	0.29837441489219724	random_feature_value_control	5	unit	all_shuffled	48	1.0270446588740987	0.8136605620834101	0.8876037237672969	0.8487798699346262	0.2436304458790896	0.631540388138001	0.24415475825106828	1.5666635350021403	1.9104332695957345	0.2	0.5111111111111111	0.875	0.875	1.882246653511439	1.0224014859114376
random_shuffled_feature_unit_beta	0.9925807482829985	-0.10567507648524546	-0.04028847296144422	-0.27611031965236926	0.14399425761610143	0.29837441489219724	random_feature_value_control	5	unit	all_shuffled	49	1.0270446588740987	0.8136605620834101	0.874961722093504	0.8487798699346262	0.2436304458790896	0.631540388138001	0.24415475825106828	1.5666635350021403	1.9104332695957345	0.2	0.5111111111111111	0.875	0.875	1.882246653511439	1.0224014859114376
random_shuffled_feature_unit_beta	0.9925807482829985	-0.10567507648524546	-0.04028847296144422	-0.27611031965236926	0.14399425761610143	0.29837441489219724	random_feature_value_control	5	unit	all_shuffled	50	1.0270446588740987	0.8136605620834101	0.9638470274060668	0.8487798699346262	0.2436304458790896	0.631540388138001	0.24415475825106828	1.5666635350021403	1.9104332695957345	0.2	0.5111111111111111	0.875	0.875	1.882246653511439	1.0224014859114376
random_shuffled_feature_unit_beta	0.9925807482829985	-0.10567507648524546	-0.04028847296144422	-0.27611031965236926	0.14399425761610143	0.29837441489219724	random_feature_value_control	5	unit	all_shuffled	51	1.0270446588740987	0.8136605620834101	0.9025016499439281	0.8487798699346262	0.2436304458790896	0.631540388138001	0.24415475825106828	1.5666635350021403	1.9104332695957345	0.2	0.5111111111111111	0.875	0.875	1.882246653511439	1.0224014859114376
random_shuffled_feature_unit_beta	0.9925807482829985	-0.10567507648524546	-0.04028847296144422	-0.27611031965236926	0.14399425761610143	0.29837441489219724	random_feature_value_control	5	unit	all_shuffled	52	1.0270446588740987	0.8136605620834101	0.8918764496430758	0.8487798699346262	0.2436304458790896	0.631540388138001	0.24415475825106828	1.5666635350021403	1.9104332695957345	0.2	0.5111111111111111	0.875	0.875	1.882246653511439	1.0224014859114376
random_shuffled_feature_unit_beta	0.9925807482829985	-0.10567507648524546	-0.04028847296144422	-0.27611031965236926	0.14399425761610143	0.29837441489219724	random_feature_value_control	5	unit	all_shuffled	53	1.0270446588740987	0.8136605620834101	0.8807010242617359	0.8487798699346262	0.2436304458790896	0.631540388138001	0.24415475825106828	1.5666635350021403	1.9104332695957345	0.2	0.5111111111111111	0.875	0.875	1.882246653511439	1.0224014859114376
random_shuffled_feature_unit_beta	0.9925807482829985	-0.10567507648524546	-0.04028847296144422	-0.27611031965236926	0.14399425761610143	0.29837441489219724	random_feature_value_control	5	unit	all_shuffled	54	1.0270446588740987	0.8136605620834101	0.9176140871373732	0.8487798699346262	0.2436304458790896	0.631540388138001	0.24415475825106828	1.5666635350021403	1.9104332695957345	0.2	0.5111111111111111	0.875	0.875	1.882246653511439	1.0224014859114376
random_shuffled_feature_unit_beta	0.9925807482829985	-0.10567507648524546	-0.04028847296144422	-0.27611031965236926	0.14399425761610143	0.29837441489219724	random_feature_value_control	5	unit	all_shuffled	55	1.0270446588740987	0.8136605620834101	0.9589780023934844	0.8487798699346262	0.2436304458790896	0.631540388138001	0.24415475825106828	1.5666635350021403	1.9104332695957345	0.2	0.5111111111111111	0.875	0.875	1.882246653511439	1.0224014859114376
random_shuffled_feature_unit_beta	0.9925807482829985	-0.10567507648524546	-0.04028847296144422	-0.27611031965236926	0.14399425761610143	0.29837441489219724	random_feature_value_control	5	unit	all_shuffled	56	1.0270446588740987	0.8136605620834101	0.9056012254233318	0.8487798699346262	0.2436304458790896	0.631540388138001	0.24415475825106828	1.5666635350021403	1.9104332695957345	0.2	0.5111111111111111	0.875	0.875	1.882246653511439	1.0224014859114376
random_shuffled_feature_unit_beta	0.9925807482829985	-0.10567507648524546	-0.04028847296144422	-0.27611031965236926	0.14399425761610143	0.29837441489219724	random_feature_value_control	5	unit	all_shuffled	57	1.0270446588740987	0.8136605620834101	0.975192819457029	0.8487798699346262	0.2436304458790896	0.631540388138001	0.24415475825106828	1.5666635350021403	1.9104332695957345	0.2	0.5111111111111111	0.875	0.875	1.882246653511439	1.0224014859114376
random_shuffled_feature_unit_beta	0.9925807482829985	-0.10567507648524546	-0.04028847296144422	-0.27611031965236926	0.14399425761610143	0.29837441489219724	random_feature_value_control	5	unit	all_shuffled	58	1.0270446588740987	0.8136605620834101	0.9572761929847909	0.8487798699346262	0.2436304458790896	0.631540388138001	0.24415475825106828	1.5666635350021403	1.9104332695957345	0.2	0.5111111111111111	0.875	0.875	1.882246653511439	1.0224014859114376
random_shuffled_feature_unit_beta	0.9925807482829985	-0.10567507648524546	-0.04028847296144422	-0.27611031965236926	0.14399425761610143	0.29837441489219724	random_feature_value_control	5	unit	all_shuffled	59	1.0270446588740987	0.8136605620834101	0.9707040009083623	0.8487798699346262	0.2436304458790896	0.631540388138001	0.24415475825106828	1.5666635350021403	1.9104332695957345	0.2	0.5111111111111111	0.875	0.875	1.882246653511439	1.0224014859114376
random_shuffled_feature_unit_beta	0.9925807482829985	-0.10567507648524546	-0.04028847296144422	-0.27611031965236926	0.14399425761610143	0.29837441489219724	random_feature_value_control	5	unit	all_shuffled	60	1.0270446588740987	0.8136605620834101	0.8933179749576067	0.8487798699346262	0.2436304458790896	0.631540388138001	0.24415475825106828	1.5666635350021403	1.9104332695957345	0.2	0.5111111111111111	0.875	0.875	1.882246653511439	1.0224014859114376
random_shuffled_feature_unit_beta	0.9925807482829985	-0.10567507648524546	-0.04028847296144422	-0.27611031965236926	0.14399425761610143	0.29837441489219724	random_feature_value_control	5	unit	all_shuffled	61	1.0270446588740987	0.8136605620834101	0.8919704180580043	0.8487798699346262	0.2436304458790896	0.631540388138001	0.24415475825106828	1.5666635350021403	1.9104332695957345	0.2	0.5111111111111111	0.875	0.875	1.882246653511439	1.0224014859114376
random_shuffled_feature_unit_beta	0.9925807482829985	-0.10567507648524546	-0.04028847296144422	-0.27611031965236926	0.14399425761610143	0.29837441489219724	random_feature_value_control	5	unit	all_shuffled	62	1.0270446588740987	0.8136605620834101	0.8930069084205638	0.8487798699346262	0.2436304458790896	0.631540388138001	0.24415475825106828	1.5666635350021403	1.9104332695957345	0.2	0.5111111111111111	0.875	0.875	1.882246653511439	1.0224014859114376
random_shuffled_feature_unit_beta	0.9925807482829985	-0.10567507648524546	-0.04028847296144422	-0.27611031965236926	0.14399425761610143	0.29837441489219724	random_feature_value_control	5	unit	all_shuffled	63	1.0270446588740987	0.8136605620834101	0.9099221227623498	0.8487798699346262	0.2436304458790896	0.631540388138001	0.24415475825106828	1.5666635350021403	1.9104332695957345	0.2	0.5111111111111111	0.875	0.875	1.882246653511439	1.0224014859114376
random_shuffled_feature_unit_beta	0.9925807482829985	-0.10567507648524546	-0.04028847296144422	-0.27611031965236926	0.14399425761610143	0.29837441489219724	random_feature_value_control	5	unit	all_shuffled	64	1.0270446588740987	0.8136605620834101	0.9387047982054253	0.8487798699346262	0.2436304458790896	0.631540388138001	0.24415475825106828	1.5666635350021403	1.9104332695957345	0.2	0.5111111111111111	0.875	0.875	1.882246653511439	1.0224014859114376
random_shuffled_feature_unit_beta	0.9925807482829985	-0.10567507648524546	-0.04028847296144422	-0.27611031965236926	0.14399425761610143	0.29837441489219724	random_feature_value_control	5	unit	all_shuffled	65	1.0270446588740987	0.8136605620834101	0.9217579975759737	0.8487798699346262	0.2436304458790896	0.631540388138001	0.24415475825106828	1.5666635350021403	1.9104332695957345	0.2	0.5111111111111111	0.875	0.875	1.882246653511439	1.0224014859114376
random_shuffled_feature_unit_beta	0.9925807482829985	-0.10567507648524546	-0.04028847296144422	-0.27611031965236926	0.14399425761610143	0.29837441489219724	random_feature_value_control	5	unit	all_shuffled	66	1.0270446588740987	0.8136605620834101	0.9601708827294155	0.8487798699346262	0.2436304458790896	0.631540388138001	0.24415475825106828	1.5666635350021403	1.9104332695957345	0.2	0.5111111111111111	0.875	0.875	1.882246653511439	1.0224014859114376
random_shuffled_feature_unit_beta	0.9925807482829985	-0.10567507648524546	-0.04028847296144422	-0.27611031965236926	0.14399425761610143	0.29837441489219724	random_feature_value_control	5	unit	all_shuffled	67	1.0270446588740987	0.8136605620834101	0.9185059168946283	0.8487798699346262	0.2436304458790896	0.631540388138001	0.24415475825106828	1.5666635350021403	1.9104332695957345	0.2	0.5111111111111111	0.875	0.875	1.882246653511439	1.0224014859114376
random_shuffled_feature_unit_beta	0.9925807482829985	-0.10567507648524546	-0.04028847296144422	-0.27611031965236926	0.14399425761610143	0.29837441489219724	random_feature_value_control	5	unit	all_shuffled	68	1.0270446588740987	0.8136605620834101	0.8531734707557008	0.8487798699346262	0.2436304458790896	0.631540388138001	0.24415475825106828	1.5666635350021403	1.9104332695957345	0.2	0.5111111111111111	0.875	0.875	1.882246653511439	1.0224014859114376
random_shuffled_feature_unit_beta	0.9925807482829985	-0.10567507648524546	-0.04028847296144422	-0.27611031965236926	0.14399425761610143	0.29837441489219724	random_feature_value_control	5	unit	all_shuffled	69	1.0270446588740987	0.8136605620834101	0.8567331447522675	0.8487798699346262	0.2436304458790896	0.631540388138001	0.24415475825106828	1.5666635350021403	1.9104332695957345	0.2	0.5111111111111111	0.875	0.875	1.882246653511439	1.0224014859114376
random_shuffled_feature_unit_beta	0.9925807482829985	-0.10567507648524546	-0.04028847296144422	-0.27611031965236926	0.14399425761610143	0.29837441489219724	random_feature_value_control	5	unit	all_shuffled	70	1.0270446588740987	0.8136605620834101	0.9459964571836594	0.8487798699346262	0.2436304458790896	0.631540388138001	0.24415475825106828	1.5666635350021403	1.9104332695957345	0.2	0.5111111111111111	0.875	0.875	1.882246653511439	1.0224014859114376
random_shuffled_feature_unit_beta	0.9925807482829985	-0.10567507648524546	-0.04028847296144422	-0.27611031965236926	0.14399425761610143	0.29837441489219724	random_feature_value_control	5	unit	all_shuffled	71	1.0270446588740987	0.8136605620834101	0.8219965175049322	0.8487798699346262	0.2436304458790896	0.631540388138001	0.24415475825106828	1.5666635350021403	1.9104332695957345	0.2	0.5111111111111111	0.875	0.875	1.882246653511439	1.0224014859114376
random_shuffled_feature_unit_beta	0.9925807482829985	-0.10567507648524546	-0.04028847296144422	-0.27611031965236926	0.14399425761610143	0.29837441489219724	random_feature_value_control	5	unit	all_shuffled	72	1.0270446588740987	0.8136605620834101	0.9348776904803657	0.8487798699346262	0.2436304458790896	0.631540388138001	0.24415475825106828	1.5666635350021403	1.9104332695957345	0.2	0.5111111111111111	0.875	0.875	1.882246653511439	1.0224014859114376
random_shuffled_feature_unit_beta	0.9925807482829985	-0.10567507648524546	-0.04028847296144422	-0.27611031965236926	0.14399425761610143	0.29837441489219724	random_feature_value_control	5	unit	all_shuffled	73	1.0270446588740987	0.8136605620834101	0.9360968781429042	0.8487798699346262	0.2436304458790896	0.631540388138001	0.24415475825106828	1.5666635350021403	1.9104332695957345	0.2	0.5111111111111111	0.875	0.875	1.882246653511439	1.0224014859114376
random_shuffled_feature_unit_beta	0.9925807482829985	-0.10567507648524546	-0.04028847296144422	-0.27611031965236926	0.14399425761610143	0.29837441489219724	random_feature_value_control	5	unit	all_shuffled	74	1.0270446588740987	0.8136605620834101	0.9153718484892379	0.8487798699346262	0.2436304458790896	0.631540388138001	0.24415475825106828	1.5666635350021403	1.9104332695957345	0.2	0.5111111111111111	0.875	0.875	1.882246653511439	1.0224014859114376
random_shuffled_feature_unit_beta	0.9925807482829985	-0.10567507648524546	-0.04028847296144422	-0.27611031965236926	0.14399425761610143	0.29837441489219724	random_feature_value_control	5	unit	all_shuffled	75	1.0270446588740987	0.8136605620834101	0.8755071131395751	0.8487798699346262	0.2436304458790896	0.631540388138001	0.24415475825106828	1.5666635350021403	1.9104332695957345	0.2	0.5111111111111111	0.875	0.875	1.882246653511439	1.0224014859114376
random_shuffled_feature_unit_beta	0.9925807482829985	-0.10567507648524546	-0.04028847296144422	-0.27611031965236926	0.14399425761610143	0.29837441489219724	random_feature_value_control	5	unit	all_shuffled	76	1.0270446588740987	0.8136605620834101	0.879372934243588	0.8487798699346262	0.2436304458790896	0.631540388138001	0.24415475825106828	1.5666635350021403	1.9104332695957345	0.2	0.5111111111111111	0.875	0.875	1.882246653511439	1.0224014859114376
random_shuffled_feature_unit_beta	0.9925807482829985	-0.10567507648524546	-0.04028847296144422	-0.27611031965236926	0.14399425761610143	0.29837441489219724	random_feature_value_control	5	unit	all_shuffled	77	1.0270446588740987	0.8136605620834101	1.0196507336363345	0.8487798699346262	0.2436304458790896	0.631540388138001	0.24415475825106828	1.5666635350021403	1.9104332695957345	0.2	0.5111111111111111	0.875	0.875	1.882246653511439	1.0224014859114376
random_shuffled_feature_unit_beta	0.9925807482829985	-0.10567507648524546	-0.04028847296144422	-0.27611031965236926	0.14399425761610143	0.29837441489219724	random_feature_value_control	5	unit	all_shuffled	78	1.0270446588740987	0.8136605620834101	0.8704554185349632	0.8487798699346262	0.2436304458790896	0.631540388138001	0.24415475825106828	1.5666635350021403	1.9104332695957345	0.2	0.5111111111111111	0.875	0.875	1.882246653511439	1.0224014859114376
random_shuffled_feature_unit_beta	0.9925807482829985	-0.10567507648524546	-0.04028847296144422	-0.27611031965236926	0.14399425761610143	0.29837441489219724	random_feature_value_control	5	unit	all_shuffled	79	1.0270446588740987	0.8136605620834101	0.8839653113145629	0.8487798699346262	0.2436304458790896	0.631540388138001	0.24415475825106828	1.5666635350021403	1.9104332695957345	0.2	0.5111111111111111	0.875	0.875	1.882246653511439	1.0224014859114376
random_shuffled_feature_unit_beta	0.9925807482829985	-0.10567507648524546	-0.04028847296144422	-0.27611031965236926	0.14399425761610143	0.29837441489219724	random_feature_value_control	5	unit	all_shuffled	80	1.0270446588740987	0.8136605620834101	0.8807450104179533	0.8487798699346262	0.2436304458790896	0.631540388138001	0.24415475825106828	1.5666635350021403	1.9104332695957345	0.2	0.5111111111111111	0.875	0.875	1.882246653511439	1.0224014859114376
random_shuffled_feature_unit_beta	0.9925807482829985	-0.10567507648524546	-0.04028847296144422	-0.27611031965236926	0.14399425761610143	0.29837441489219724	random_feature_value_control	5	unit	all_shuffled	81	1.0270446588740987	0.8136605620834101	0.8574558621039955	0.8487798699346262	0.2436304458790896	0.631540388138001	0.24415475825106828	1.5666635350021403	1.9104332695957345	0.2	0.5111111111111111	0.875	0.875	1.882246653511439	1.0224014859114376
random_shuffled_feature_unit_beta	0.9925807482829985	-0.10567507648524546	-0.04028847296144422	-0.27611031965236926	0.14399425761610143	0.29837441489219724	random_feature_value_control	5	unit	all_shuffled	82	1.0270446588740987	0.8136605620834101	0.8956172267463887	0.8487798699346262	0.2436304458790896	0.631540388138001	0.24415475825106828	1.5666635350021403	1.9104332695957345	0.2	0.5111111111111111	0.875	0.875	1.882246653511439	1.0224014859114376
random_shuffled_feature_unit_beta	0.9925807482829985	-0.10567507648524546	-0.04028847296144422	-0.27611031965236926	0.14399425761610143	0.29837441489219724	random_feature_value_control	5	unit	all_shuffled	83	1.0270446588740987	0.8136605620834101	1.0188344377296141	0.8487798699346262	0.2436304458790896	0.631540388138001	0.24415475825106828	1.5666635350021403	1.9104332695957345	0.2	0.5111111111111111	0.875	0.875	1.882246653511439	1.0224014859114376
random_shuffled_feature_unit_beta	0.9925807482829985	-0.10567507648524546	-0.04028847296144422	-0.27611031965236926	0.14399425761610143	0.29837441489219724	random_feature_value_control	5	unit	all_shuffled	84	1.0270446588740987	0.8136605620834101	0.9520998353373081	0.8487798699346262	0.2436304458790896	0.631540388138001	0.24415475825106828	1.5666635350021403	1.9104332695957345	0.2	0.5111111111111111	0.875	0.875	1.882246653511439	1.0224014859114376
random_shuffled_feature_unit_beta	0.9925807482829985	-0.10567507648524546	-0.04028847296144422	-0.27611031965236926	0.14399425761610143	0.29837441489219724	random_feature_value_control	5	unit	all_shuffled	85	1.0270446588740987	0.8136605620834101	0.8831132260128198	0.8487798699346262	0.2436304458790896	0.631540388138001	0.24415475825106828	1.5666635350021403	1.9104332695957345	0.2	0.5111111111111111	0.875	0.875	1.882246653511439	1.0224014859114376
random_shuffled_feature_unit_beta	0.9925807482829985	-0.10567507648524546	-0.04028847296144422	-0.27611031965236926	0.14399425761610143	0.29837441489219724	random_feature_value_control	5	unit	all_shuffled	86	1.0270446588740987	0.8136605620834101	0.9162879785400542	0.8487798699346262	0.2436304458790896	0.631540388138001	0.24415475825106828	1.5666635350021403	1.9104332695957345	0.2	0.5111111111111111	0.875	0.875	1.882246653511439	1.0224014859114376
random_shuffled_feature_unit_beta	0.9925807482829985	-0.10567507648524546	-0.04028847296144422	-0.27611031965236926	0.14399425761610143	0.29837441489219724	random_feature_value_control	5	unit	all_shuffled	87	1.0270446588740987	0.8136605620834101	0.8648988558006319	0.8487798699346262	0.2436304458790896	0.631540388138001	0.24415475825106828	1.5666635350021403	1.9104332695957345	0.2	0.5111111111111111	0.875	0.875	1.882246653511439	1.0224014859114376
random_shuffled_feature_unit_beta	0.9925807482829985	-0.10567507648524546	-0.04028847296144422	-0.27611031965236926	0.14399425761610143	0.29837441489219724	random_feature_value_control	5	unit	all_shuffled	88	1.0270446588740987	0.8136605620834101	0.9592477162223776	0.8487798699346262	0.2436304458790896	0.631540388138001	0.24415475825106828	1.5666635350021403	1.9104332695957345	0.2	0.5111111111111111	0.875	0.875	1.882246653511439	1.0224014859114376
random_shuffled_feature_unit_beta	0.9925807482829985	-0.10567507648524546	-0.04028847296144422	-0.27611031965236926	0.14399425761610143	0.29837441489219724	random_feature_value_control	5	unit	all_shuffled	89	1.0270446588740987	0.8136605620834101	0.8478697245309814	0.8487798699346262	0.2436304458790896	0.631540388138001	0.24415475825106828	1.5666635350021403	1.9104332695957345	0.2	0.5111111111111111	0.875	0.875	1.882246653511439	1.0224014859114376
random_shuffled_feature_unit_beta	0.9925807482829985	-0.10567507648524546	-0.04028847296144422	-0.27611031965236926	0.14399425761610143	0.29837441489219724	random_feature_value_control	5	unit	all_shuffled	90	1.0270446588740987	0.8136605620834101	0.936499118013122	0.8487798699346262	0.2436304458790896	0.631540388138001	0.24415475825106828	1.5666635350021403	1.9104332695957345	0.2	0.5111111111111111	0.875	0.875	1.882246653511439	1.0224014859114376
random_shuffled_feature_unit_beta	0.9925807482829985	-0.10567507648524546	-0.04028847296144422	-0.27611031965236926	0.14399425761610143	0.29837441489219724	random_feature_value_control	5	unit	all_shuffled	91	1.0270446588740987	0.8136605620834101	0.9010031552855533	0.8487798699346262	0.2436304458790896	0.631540388138001	0.24415475825106828	1.5666635350021403	1.9104332695957345	0.2	0.5111111111111111	0.875	0.875	1.882246653511439	1.0224014859114376
random_shuffled_feature_unit_beta	0.9925807482829985	-0.10567507648524546	-0.04028847296144422	-0.27611031965236926	0.14399425761610143	0.29837441489219724	random_feature_value_control	5	unit	all_shuffled	92	1.0270446588740987	0.8136605620834101	0.9298095487265394	0.8487798699346262	0.2436304458790896	0.631540388138001	0.24415475825106828	1.5666635350021403	1.9104332695957345	0.2	0.5111111111111111	0.875	0.875	1.882246653511439	1.0224014859114376
random_shuffled_feature_unit_beta	0.9925807482829985	-0.10567507648524546	-0.04028847296144422	-0.27611031965236926	0.14399425761610143	0.29837441489219724	random_feature_value_control	5	unit	all_shuffled	93	1.0270446588740987	0.8136605620834101	0.8953982023944957	0.8487798699346262	0.2436304458790896	0.631540388138001	0.24415475825106828	1.5666635350021403	1.9104332695957345	0.2	0.5111111111111111	0.875	0.875	1.882246653511439	1.0224014859114376
random_shuffled_feature_unit_beta	0.9925807482829985	-0.10567507648524546	-0.04028847296144422	-0.27611031965236926	0.14399425761610143	0.29837441489219724	random_feature_value_control	5	unit	all_shuffled	94	1.0270446588740987	0.8136605620834101	0.8176555668169635	0.8487798699346262	0.2436304458790896	0.631540388138001	0.24415475825106828	1.5666635350021403	1.9104332695957345	0.2	0.5111111111111111	0.875	0.875	1.882246653511439	1.0224014859114376
random_shuffled_feature_unit_beta	0.9925807482829985	-0.10567507648524546	-0.04028847296144422	-0.27611031965236926	0.14399425761610143	0.29837441489219724	random_feature_value_control	5	unit	all_shuffled	95	1.0270446588740987	0.8136605620834101	0.918856407188124	0.8487798699346262	0.2436304458790896	0.631540388138001	0.24415475825106828	1.5666635350021403	1.9104332695957345	0.2	0.5111111111111111	0.875	0.875	1.882246653511439	1.0224014859114376
random_shuffled_feature_unit_beta	0.9925807482829985	-0.10567507648524546	-0.04028847296144422	-0.27611031965236926	0.14399425761610143	0.29837441489219724	random_feature_value_control	5	unit	all_shuffled	96	1.0270446588740987	0.8136605620834101	0.9454186742719686	0.8487798699346262	0.2436304458790896	0.631540388138001	0.24415475825106828	1.5666635350021403	1.9104332695957345	0.2	0.5111111111111111	0.875	0.875	1.882246653511439	1.0224014859114376
random_shuffled_feature_unit_beta	0.9925807482829985	-0.10567507648524546	-0.04028847296144422	-0.27611031965236926	0.14399425761610143	0.29837441489219724	random_feature_value_control	5	unit	all_shuffled	97	1.0270446588740987	0.8136605620834101	0.9694392879787826	0.8487798699346262	0.2436304458790896	0.631540388138001	0.24415475825106828	1.5666635350021403	1.9104332695957345	0.2	0.5111111111111111	0.875	0.875	1.882246653511439	1.0224014859114376
random_shuffled_feature_unit_beta	0.9925807482829985	-0.10567507648524546	-0.04028847296144422	-0.27611031965236926	0.14399425761610143	0.29837441489219724	random_feature_value_control	5	unit	all_shuffled	98	1.0270446588740987	0.8136605620834101	0.9256946342248442	0.8487798699346262	0.2436304458790896	0.631540388138001	0.24415475825106828	1.5666635350021403	1.9104332695957345	0.2	0.5111111111111111	0.875	0.875	1.882246653511439	1.0224014859114376
random_shuffled_feature_unit_beta	0.9925807482829985	-0.10567507648524546	-0.04028847296144422	-0.27611031965236926	0.14399425761610143	0.29837441489219724	random_feature_value_control	5	unit	all_shuffled	99	1.0270446588740987	0.8136605620834101	0.8911726767660988	0.8487798699346262	0.2436304458790896	0.631540388138001	0.24415475825106828	1.5666635350021403	1.9104332695957345	0.2	0.5111111111111111	0.875	0.875	1.882246653511439	1.0224014859114376
random_shuffled_feature_unit_beta	0.9925807482829985	-0.10567507648524546	-0.04028847296144422	-0.27611031965236926	0.14399425761610143	0.29837441489219724	random_feature_value_control	5	unit	all_shuffled	100	1.0270446588740987	0.8136605620834101	0.914435931595142	0.8487798699346262	0.2436304458790896	0.631540388138001	0.24415475825106828	1.5666635350021403	1.9104332695957345	0.2	0.5111111111111111	0.875	0.875	1.882246653511439	1.0224014859114376
random_shuffled_feature_unit_beta	0.9925807482829985	-0.10567507648524546	-0.04028847296144422	-0.27611031965236926	0.14399425761610143	0.29837441489219724	random_feature_value_control	5	unit	all_shuffled	101	1.0270446588740987	0.8136605620834101	0.9739100840170636	0.8487798699346262	0.2436304458790896	0.631540388138001	0.24415475825106828	1.5666635350021403	1.9104332695957345	0.2	0.5111111111111111	0.875	0.875	1.882246653511439	1.0224014859114376
random_shuffled_feature_unit_beta	0.9925807482829985	-0.10567507648524546	-0.04028847296144422	-0.27611031965236926	0.14399425761610143	0.29837441489219724	random_feature_value_control	5	unit	all_shuffled	102	1.0270446588740987	0.8136605620834101	0.8796905648134337	0.8487798699346262	0.2436304458790896	0.631540388138001	0.24415475825106828	1.5666635350021403	1.9104332695957345	0.2	0.5111111111111111	0.875	0.875	1.882246653511439	1.0224014859114376
random_shuffled_feature_unit_beta	0.9925807482829985	-0.10567507648524546	-0.04028847296144422	-0.27611031965236926	0.14399425761610143	0.29837441489219724	random_feature_value_control	5	unit	all_shuffled	103	1.0270446588740987	0.8136605620834101	0.9150944029634167	0.8487798699346262	0.2436304458790896	0.631540388138001	0.24415475825106828	1.5666635350021403	1.9104332695957345	0.2	0.5111111111111111	0.875	0.875	1.882246653511439	1.0224014859114376
random_shuffled_feature_unit_beta	0.9925807482829985	-0.10567507648524546	-0.04028847296144422	-0.27611031965236926	0.14399425761610143	0.29837441489219724	random_feature_value_control	5	unit	all_shuffled	104	1.0270446588740987	0.8136605620834101	0.8069588482751422	0.8487798699346262	0.2436304458790896	0.631540388138001	0.24415475825106828	1.5666635350021403	1.9104332695957345	0.2	0.5111111111111111	0.875	0.875	1.882246653511439	1.0224014859114376
random_shuffled_feature_unit_beta	0.9925807482829985	-0.10567507648524546	-0.04028847296144422	-0.27611031965236926	0.14399425761610143	0.29837441489219724	random_feature_value_control	5	unit	all_shuffled	105	1.0270446588740987	0.8136605620834101	0.9158647239213011	0.8487798699346262	0.2436304458790896	0.631540388138001	0.24415475825106828	1.5666635350021403	1.9104332695957345	0.2	0.5111111111111111	0.875	0.875	1.882246653511439	1.0224014859114376
random_shuffled_feature_unit_beta	0.9925807482829985	-0.10567507648524546	-0.04028847296144422	-0.27611031965236926	0.14399425761610143	0.29837441489219724	random_feature_value_control	5	unit	all_shuffled	106	1.0270446588740987	0.8136605620834101	0.9120179288318835	0.8487798699346262	0.2436304458790896	0.631540388138001	0.24415475825106828	1.5666635350021403	1.9104332695957345	0.2	0.5111111111111111	0.875	0.875	1.882246653511439	1.0224014859114376
random_shuffled_feature_unit_beta	0.9925807482829985	-0.10567507648524546	-0.04028847296144422	-0.27611031965236926	0.14399425761610143	0.29837441489219724	random_feature_value_control	5	unit	all_shuffled	107	1.0270446588740987	0.8136605620834101	0.911800442351608	0.8487798699346262	0.2436304458790896	0.631540388138001	0.24415475825106828	1.5666635350021403	1.9104332695957345	0.2	0.5111111111111111	0.875	0.875	1.882246653511439	1.0224014859114376
random_shuffled_feature_unit_beta	0.9925807482829985	-0.10567507648524546	-0.04028847296144422	-0.27611031965236926	0.14399425761610143	0.29837441489219724	random_feature_value_control	5	unit	all_shuffled	108	1.0270446588740987	0.8136605620834101	0.9324723668781811	0.8487798699346262	0.2436304458790896	0.631540388138001	0.24415475825106828	1.5666635350021403	1.9104332695957345	0.2	0.5111111111111111	0.875	0.875	1.882246653511439	1.0224014859114376
random_shuffled_feature_unit_beta	0.9925807482829985	-0.10567507648524546	-0.04028847296144422	-0.27611031965236926	0.14399425761610143	0.29837441489219724	random_feature_value_control	5	unit	all_shuffled	109	1.0270446588740987	0.8136605620834101	0.9240833381662615	0.8487798699346262	0.2436304458790896	0.631540388138001	0.24415475825106828	1.5666635350021403	1.9104332695957345	0.2	0.5111111111111111	0.875	0.875	1.882246653511439	1.0224014859114376
random_shuffled_feature_unit_beta	0.9925807482829985	-0.10567507648524546	-0.04028847296144422	-0.27611031965236926	0.14399425761610143	0.29837441489219724	random_feature_value_control	5	unit	all_shuffled	110	1.0270446588740987	0.8136605620834101	0.9676589320844933	0.8487798699346262	0.2436304458790896	0.631540388138001	0.24415475825106828	1.5666635350021403	1.9104332695957345	0.2	0.5111111111111111	0.875	0.875	1.882246653511439	1.0224014859114376
random_shuffled_feature_unit_beta	0.9925807482829985	-0.10567507648524546	-0.04028847296144422	-0.27611031965236926	0.14399425761610143	0.29837441489219724	random_feature_value_control	5	unit	all_shuffled	111	1.0270446588740987	0.8136605620834101	0.8869494938956937	0.8487798699346262	0.2436304458790896	0.631540388138001	0.24415475825106828	1.5666635350021403	1.9104332695957345	0.2	0.5111111111111111	0.875	0.875	1.882246653511439	1.0224014859114376
random_shuffled_feature_unit_beta	0.9925807482829985	-0.10567507648524546	-0.04028847296144422	-0.27611031965236926	0.14399425761610143	0.29837441489219724	random_feature_value_control	5	unit	all_shuffled	112	1.0270446588740987	0.8136605620834101	0.8346141912841731	0.8487798699346262	0.2436304458790896	0.631540388138001	0.24415475825106828	1.5666635350021403	1.9104332695957345	0.2	0.5111111111111111	0.875	0.875	1.882246653511439	1.0224014859114376
random_shuffled_feature_unit_beta	0.9925807482829985	-0.10567507648524546	-0.04028847296144422	-0.27611031965236926	0.14399425761610143	0.29837441489219724	random_feature_value_control	5	unit	all_shuffled	113	1.0270446588740987	0.8136605620834101	0.9036266605021528	0.8487798699346262	0.2436304458790896	0.631540388138001	0.24415475825106828	1.5666635350021403	1.9104332695957345	0.2	0.5111111111111111	0.875	0.875	1.882246653511439	1.0224014859114376
random_shuffled_feature_unit_beta	0.9925807482829985	-0.10567507648524546	-0.04028847296144422	-0.27611031965236926	0.14399425761610143	0.29837441489219724	random_feature_value_control	5	unit	all_shuffled	114	1.0270446588740987	0.8136605620834101	0.8759493080306414	0.8487798699346262	0.2436304458790896	0.631540388138001	0.24415475825106828	1.5666635350021403	1.9104332695957345	0.2	0.5111111111111111	0.875	0.875	1.882246653511439	1.0224014859114376
random_shuffled_feature_unit_beta	0.9925807482829985	-0.10567507648524546	-0.04028847296144422	-0.27611031965236926	0.14399425761610143	0.29837441489219724	random_feature_value_control	5	unit	all_shuffled	115	1.0270446588740987	0.8136605620834101	0.8917728176606832	0.8487798699346262	0.2436304458790896	0.631540388138001	0.24415475825106828	1.5666635350021403	1.9104332695957345	0.2	0.5111111111111111	0.875	0.875	1.882246653511439	1.0224014859114376
random_shuffled_feature_unit_beta	0.9925807482829985	-0.10567507648524546	-0.04028847296144422	-0.27611031965236926	0.14399425761610143	0.29837441489219724	random_feature_value_control	5	unit	all_shuffled	116	1.0270446588740987	0.8136605620834101	0.8360359528083535	0.8487798699346262	0.2436304458790896	0.631540388138001	0.24415475825106828	1.5666635350021403	1.9104332695957345	0.2	0.5111111111111111	0.875	0.875	1.882246653511439	1.0224014859114376
random_shuffled_feature_unit_beta	0.9925807482829985	-0.10567507648524546	-0.04028847296144422	-0.27611031965236926	0.14399425761610143	0.29837441489219724	random_feature_value_control	5	unit	all_shuffled	117	1.0270446588740987	0.8136605620834101	0.8811357384566864	0.8487798699346262	0.2436304458790896	0.631540388138001	0.24415475825106828	1.5666635350021403	1.9104332695957345	0.2	0.5111111111111111	0.875	0.875	1.882246653511439	1.0224014859114376
random_shuffled_feature_unit_beta	0.9925807482829985	-0.10567507648524546	-0.04028847296144422	-0.27611031965236926	0.14399425761610143	0.29837441489219724	random_feature_value_control	5	unit	all_shuffled	118	1.0270446588740987	0.8136605620834101	0.8699045029199272	0.8487798699346262	0.2436304458790896	0.631540388138001	0.24415475825106828	1.5666635350021403	1.9104332695957345	0.2	0.5111111111111111	0.875	0.875	1.882246653511439	1.0224014859114376
random_shuffled_feature_unit_beta	0.9925807482829985	-0.10567507648524546	-0.04028847296144422	-0.27611031965236926	0.14399425761610143	0.29837441489219724	random_feature_value_control	5	unit	all_shuffled	119	1.0270446588740987	0.8136605620834101	0.8798820231286391	0.8487798699346262	0.2436304458790896	0.631540388138001	0.24415475825106828	1.5666635350021403	1.9104332695957345	0.2	0.5111111111111111	0.875	0.875	1.882246653511439	1.0224014859114376
random_shuffled_feature_unit_beta	0.9925807482829985	-0.10567507648524546	-0.04028847296144422	-0.27611031965236926	0.14399425761610143	0.29837441489219724	random_feature_value_control	5	unit	all_shuffled	120	1.0270446588740987	0.8136605620834101	0.8880494642181589	0.8487798699346262	0.2436304458790896	0.631540388138001	0.24415475825106828	1.5666635350021403	1.9104332695957345	0.2	0.5111111111111111	0.875	0.875	1.882246653511439	1.0224014859114376
random_shuffled_feature_unit_beta	0.9925807482829985	-0.10567507648524546	-0.04028847296144422	-0.27611031965236926	0.14399425761610143	0.29837441489219724	random_feature_value_control	5	unit	all_shuffled	121	1.0270446588740987	0.8136605620834101	0.9212246719092884	0.8487798699346262	0.2436304458790896	0.631540388138001	0.24415475825106828	1.5666635350021403	1.9104332695957345	0.2	0.5111111111111111	0.875	0.875	1.882246653511439	1.0224014859114376
random_shuffled_feature_unit_beta	0.9925807482829985	-0.10567507648524546	-0.04028847296144422	-0.27611031965236926	0.14399425761610143	0.29837441489219724	random_feature_value_control	5	unit	all_shuffled	122	1.0270446588740987	0.8136605620834101	0.9384745942141008	0.8487798699346262	0.2436304458790896	0.631540388138001	0.24415475825106828	1.5666635350021403	1.9104332695957345	0.2	0.5111111111111111	0.875	0.875	1.882246653511439	1.0224014859114376
random_shuffled_feature_unit_beta	0.9925807482829985	-0.10567507648524546	-0.04028847296144422	-0.27611031965236926	0.14399425761610143	0.29837441489219724	random_feature_value_control	5	unit	all_shuffled	123	1.0270446588740987	0.8136605620834101	0.9378186544689558	0.8487798699346262	0.2436304458790896	0.631540388138001	0.24415475825106828	1.5666635350021403	1.9104332695957345	0.2	0.5111111111111111	0.875	0.875	1.882246653511439	1.0224014859114376
random_shuffled_feature_unit_beta	0.9925807482829985	-0.10567507648524546	-0.04028847296144422	-0.27611031965236926	0.14399425761610143	0.29837441489219724	random_feature_value_control	5	unit	all_shuffled	124	1.0270446588740987	0.8136605620834101	1.0099607766393897	0.8487798699346262	0.2436304458790896	0.631540388138001	0.24415475825106828	1.5666635350021403	1.9104332695957345	0.2	0.5111111111111111	0.875	0.875	1.882246653511439	1.0224014859114376
random_shuffled_feature_unit_beta	0.9925807482829985	-0.10567507648524546	-0.04028847296144422	-0.27611031965236926	0.14399425761610143	0.29837441489219724	random_feature_value_control	5	unit	all_shuffled	125	1.0270446588740987	0.8136605620834101	0.9040664302801118	0.8487798699346262	0.2436304458790896	0.631540388138001	0.24415475825106828	1.5666635350021403	1.9104332695957345	0.2	0.5111111111111111	0.875	0.875	1.882246653511439	1.0224014859114376
random_shuffled_feature_unit_beta	0.9925807482829985	-0.10567507648524546	-0.04028847296144422	-0.27611031965236926	0.14399425761610143	0.29837441489219724	random_feature_value_control	5	unit	all_shuffled	126	1.0270446588740987	0.8136605620834101	0.9809089844747101	0.8487798699346262	0.2436304458790896	0.631540388138001	0.24415475825106828	1.5666635350021403	1.9104332695957345	0.2	0.5111111111111111	0.875	0.875	1.882246653511439	1.0224014859114376
random_shuffled_feature_unit_beta	0.9925807482829985	-0.10567507648524546	-0.04028847296144422	-0.27611031965236926	0.14399425761610143	0.29837441489219724	random_feature_value_control	5	unit	all_shuffled	127	1.0270446588740987	0.8136605620834101	0.9211081366899017	0.8487798699346262	0.2436304458790896	0.631540388138001	0.24415475825106828	1.5666635350021403	1.9104332695957345	0.2	0.5111111111111111	0.875	0.875	1.882246653511439	1.0224014859114376
random_shuffled_feature_unit_beta	0.9925807482829985	-0.10567507648524546	-0.04028847296144422	-0.27611031965236926	0.14399425761610143	0.29837441489219724	random_feature_value_control	5	unit	all_shuffled	128	1.0270446588740987	0.8136605620834101	0.8405721488033475	0.8487798699346262	0.2436304458790896	0.631540388138001	0.24415475825106828	1.5666635350021403	1.9104332695957345	0.2	0.5111111111111111	0.875	0.875	1.882246653511439	1.0224014859114376
random_shuffled_feature_unit_beta	0.9925807482829985	-0.10567507648524546	-0.04028847296144422	-0.27611031965236926	0.14399425761610143	0.29837441489219724	random_feature_value_control	5	unit	all_shuffled	129	1.0270446588740987	0.8136605620834101	0.9560673345263847	0.8487798699346262	0.2436304458790896	0.631540388138001	0.24415475825106828	1.5666635350021403	1.9104332695957345	0.2	0.5111111111111111	0.875	0.875	1.882246653511439	1.0224014859114376
random_shuffled_feature_unit_beta	0.9925807482829985	-0.10567507648524546	-0.04028847296144422	-0.27611031965236926	0.14399425761610143	0.29837441489219724	random_feature_value_control	5	unit	all_shuffled	130	1.0270446588740987	0.8136605620834101	0.93260363478133	0.8487798699346262	0.2436304458790896	0.631540388138001	0.24415475825106828	1.5666635350021403	1.9104332695957345	0.2	0.5111111111111111	0.875	0.875	1.882246653511439	1.0224014859114376
random_shuffled_feature_unit_beta	0.9925807482829985	-0.10567507648524546	-0.04028847296144422	-0.27611031965236926	0.14399425761610143	0.29837441489219724	random_feature_value_control	5	unit	all_shuffled	131	1.0270446588740987	0.8136605620834101	0.9128041398173958	0.8487798699346262	0.2436304458790896	0.631540388138001	0.24415475825106828	1.5666635350021403	1.9104332695957345	0.2	0.5111111111111111	0.875	0.875	1.882246653511439	1.0224014859114376
random_shuffled_feature_unit_beta	0.9925807482829985	-0.10567507648524546	-0.04028847296144422	-0.27611031965236926	0.14399425761610143	0.29837441489219724	random_feature_value_control	5	unit	all_shuffled	132	1.0270446588740987	0.8136605620834101	0.877993517234235	0.8487798699346262	0.2436304458790896	0.631540388138001	0.24415475825106828	1.5666635350021403	1.9104332695957345	0.2	0.5111111111111111	0.875	0.875	1.882246653511439	1.0224014859114376
random_shuffled_feature_unit_beta	0.9925807482829985	-0.10567507648524546	-0.04028847296144422	-0.27611031965236926	0.14399425761610143	0.29837441489219724	random_feature_value_control	5	unit	all_shuffled	133	1.0270446588740987	0.8136605620834101	0.8961477033490266	0.8487798699346262	0.2436304458790896	0.631540388138001	0.24415475825106828	1.5666635350021403	1.9104332695957345	0.2	0.5111111111111111	0.875	0.875	1.882246653511439	1.0224014859114376
random_shuffled_feature_unit_beta	0.9925807482829985	-0.10567507648524546	-0.04028847296144422	-0.27611031965236926	0.14399425761610143	0.29837441489219724	random_feature_value_control	5	unit	all_shuffled	134	1.0270446588740987	0.8136605620834101	0.9360247704287155	0.8487798699346262	0.2436304458790896	0.631540388138001	0.24415475825106828	1.5666635350021403	1.9104332695957345	0.2	0.5111111111111111	0.875	0.875	1.882246653511439	1.0224014859114376
random_shuffled_feature_unit_beta	0.9925807482829985	-0.10567507648524546	-0.04028847296144422	-0.27611031965236926	0.14399425761610143	0.29837441489219724	random_feature_value_control	5	unit	all_shuffled	135	1.0270446588740987	0.8136605620834101	0.8935265696335509	0.8487798699346262	0.2436304458790896	0.631540388138001	0.24415475825106828	1.5666635350021403	1.9104332695957345	0.2	0.5111111111111111	0.875	0.875	1.882246653511439	1.0224014859114376
random_shuffled_feature_unit_beta	0.9925807482829985	-0.10567507648524546	-0.04028847296144422	-0.27611031965236926	0.14399425761610143	0.29837441489219724	random_feature_value_control	5	unit	all_shuffled	136	1.0270446588740987	0.8136605620834101	0.9730514629633737	0.8487798699346262	0.2436304458790896	0.631540388138001	0.24415475825106828	1.5666635350021403	1.9104332695957345	0.2	0.5111111111111111	0.875	0.875	1.882246653511439	1.0224014859114376
random_shuffled_feature_unit_beta	0.9925807482829985	-0.10567507648524546	-0.04028847296144422	-0.27611031965236926	0.14399425761610143	0.29837441489219724	random_feature_value_control	5	unit	all_shuffled	137	1.0270446588740987	0.8136605620834101	0.9805479418287408	0.8487798699346262	0.2436304458790896	0.631540388138001	0.24415475825106828	1.5666635350021403	1.9104332695957345	0.2	0.5111111111111111	0.875	0.875	1.882246653511439	1.0224014859114376
random_shuffled_feature_unit_beta	0.9925807482829985	-0.10567507648524546	-0.04028847296144422	-0.27611031965236926	0.14399425761610143	0.29837441489219724	random_feature_value_control	5	unit	all_shuffled	138	1.0270446588740987	0.8136605620834101	0.8957824397851856	0.8487798699346262	0.2436304458790896	0.631540388138001	0.24415475825106828	1.5666635350021403	1.9104332695957345	0.2	0.5111111111111111	0.875	0.875	1.882246653511439	1.0224014859114376
random_shuffled_feature_unit_beta	0.9925807482829985	-0.10567507648524546	-0.04028847296144422	-0.27611031965236926	0.14399425761610143	0.29837441489219724	random_feature_value_control	5	unit	all_shuffled	139	1.0270446588740987	0.8136605620834101	0.9293678567313906	0.8487798699346262	0.2436304458790896	0.631540388138001	0.24415475825106828	1.5666635350021403	1.9104332695957345	0.2	0.5111111111111111	0.875	0.875	1.882246653511439	1.0224014859114376
random_shuffled_feature_unit_beta	0.9925807482829985	-0.10567507648524546	-0.04028847296144422	-0.27611031965236926	0.14399425761610143	0.29837441489219724	random_feature_value_control	5	unit	all_shuffled	140	1.0270446588740987	0.8136605620834101	0.9928674253931333	0.8487798699346262	0.2436304458790896	0.631540388138001	0.24415475825106828	1.5666635350021403	1.9104332695957345	0.2	0.5111111111111111	0.875	0.875	1.882246653511439	1.0224014859114376
random_shuffled_feature_unit_beta	0.9925807482829985	-0.10567507648524546	-0.04028847296144422	-0.27611031965236926	0.14399425761610143	0.29837441489219724	random_feature_value_control	5	unit	all_shuffled	141	1.0270446588740987	0.8136605620834101	0.8870291064412315	0.8487798699346262	0.2436304458790896	0.631540388138001	0.24415475825106828	1.5666635350021403	1.9104332695957345	0.2	0.5111111111111111	0.875	0.875	1.882246653511439	1.0224014859114376
random_shuffled_feature_unit_beta	0.9925807482829985	-0.10567507648524546	-0.04028847296144422	-0.27611031965236926	0.14399425761610143	0.29837441489219724	random_feature_value_control	5	unit	all_shuffled	142	1.0270446588740987	0.8136605620834101	0.9408342283395266	0.8487798699346262	0.2436304458790896	0.631540388138001	0.24415475825106828	1.5666635350021403	1.9104332695957345	0.2	0.5111111111111111	0.875	0.875	1.882246653511439	1.0224014859114376
random_shuffled_feature_unit_beta	0.9925807482829985	-0.10567507648524546	-0.04028847296144422	-0.27611031965236926	0.14399425761610143	0.29837441489219724	random_feature_value_control	5	unit	all_shuffled	143	1.0270446588740987	0.8136605620834101	0.8189141296482895	0.8487798699346262	0.2436304458790896	0.631540388138001	0.24415475825106828	1.5666635350021403	1.9104332695957345	0.2	0.5111111111111111	0.875	0.875	1.882246653511439	1.0224014859114376
random_shuffled_feature_unit_beta	0.9925807482829985	-0.10567507648524546	-0.04028847296144422	-0.27611031965236926	0.14399425761610143	0.29837441489219724	random_feature_value_control	5	unit	all_shuffled	144	1.0270446588740987	0.8136605620834101	0.8462955263151575	0.8487798699346262	0.2436304458790896	0.631540388138001	0.24415475825106828	1.5666635350021403	1.9104332695957345	0.2	0.5111111111111111	0.875	0.875	1.882246653511439	1.0224014859114376
random_shuffled_feature_unit_beta	0.9925807482829985	-0.10567507648524546	-0.04028847296144422	-0.27611031965236926	0.14399425761610143	0.29837441489219724	random_feature_value_control	5	unit	all_shuffled	145	1.0270446588740987	0.8136605620834101	0.8568287744199998	0.8487798699346262	0.2436304458790896	0.631540388138001	0.24415475825106828	1.5666635350021403	1.9104332695957345	0.2	0.5111111111111111	0.875	0.875	1.882246653511439	1.0224014859114376
random_shuffled_feature_unit_beta	0.9925807482829985	-0.10567507648524546	-0.04028847296144422	-0.27611031965236926	0.14399425761610143	0.29837441489219724	random_feature_value_control	5	unit	all_shuffled	146	1.0270446588740987	0.8136605620834101	0.8616012353626927	0.8487798699346262	0.2436304458790896	0.631540388138001	0.24415475825106828	1.5666635350021403	1.9104332695957345	0.2	0.5111111111111111	0.875	0.875	1.882246653511439	1.0224014859114376
random_shuffled_feature_unit_beta	0.9925807482829985	-0.10567507648524546	-0.04028847296144422	-0.27611031965236926	0.14399425761610143	0.29837441489219724	random_feature_value_control	5	unit	all_shuffled	147	1.0270446588740987	0.8136605620834101	0.9772968284507139	0.8487798699346262	0.2436304458790896	0.631540388138001	0.24415475825106828	1.5666635350021403	1.9104332695957345	0.2	0.5111111111111111	0.875	0.875	1.882246653511439	1.0224014859114376
random_shuffled_feature_unit_beta	0.9925807482829985	-0.10567507648524546	-0.04028847296144422	-0.27611031965236926	0.14399425761610143	0.29837441489219724	random_feature_value_control	5	unit	all_shuffled	148	1.0270446588740987	0.8136605620834101	0.868811357127041	0.8487798699346262	0.2436304458790896	0.631540388138001	0.24415475825106828	1.5666635350021403	1.9104332695957345	0.2	0.5111111111111111	0.875	0.875	1.882246653511439	1.0224014859114376
random_shuffled_feature_unit_beta	0.9925807482829985	-0.10567507648524546	-0.04028847296144422	-0.27611031965236926	0.14399425761610143	0.29837441489219724	random_feature_value_control	5	unit	all_shuffled	149	1.0270446588740987	0.8136605620834101	0.8230293286312742	0.8487798699346262	0.2436304458790896	0.631540388138001	0.24415475825106828	1.5666635350021403	1.9104332695957345	0.2	0.5111111111111111	0.875	0.875	1.882246653511439	1.0224014859114376
random_shuffled_feature_unit_beta	0.9925807482829985	-0.10567507648524546	-0.04028847296144422	-0.27611031965236926	0.14399425761610143	0.29837441489219724	random_feature_value_control	5	unit	all_shuffled	150	1.0270446588740987	0.8136605620834101	0.9208936832841996	0.8487798699346262	0.2436304458790896	0.631540388138001	0.24415475825106828	1.5666635350021403	1.9104332695957345	0.2	0.5111111111111111	0.875	0.875	1.882246653511439	1.0224014859114376
random_shuffled_feature_unit_beta	0.9925807482829985	-0.10567507648524546	-0.04028847296144422	-0.27611031965236926	0.14399425761610143	0.29837441489219724	random_feature_value_control	5	unit	all_shuffled	151	1.0270446588740987	0.8136605620834101	0.9015276634253362	0.8487798699346262	0.2436304458790896	0.631540388138001	0.24415475825106828	1.5666635350021403	1.9104332695957345	0.2	0.5111111111111111	0.875	0.875	1.882246653511439	1.0224014859114376
random_shuffled_feature_unit_beta	0.9925807482829985	-0.10567507648524546	-0.04028847296144422	-0.27611031965236926	0.14399425761610143	0.29837441489219724	random_feature_value_control	5	unit	all_shuffled	152	1.0270446588740987	0.8136605620834101	0.9207873943572216	0.8487798699346262	0.2436304458790896	0.631540388138001	0.24415475825106828	1.5666635350021403	1.9104332695957345	0.2	0.5111111111111111	0.875	0.875	1.882246653511439	1.0224014859114376
random_shuffled_feature_unit_beta	0.9925807482829985	-0.10567507648524546	-0.04028847296144422	-0.27611031965236926	0.14399425761610143	0.29837441489219724	random_feature_value_control	5	unit	all_shuffled	153	1.0270446588740987	0.8136605620834101	0.9308504034479741	0.8487798699346262	0.2436304458790896	0.631540388138001	0.24415475825106828	1.5666635350021403	1.9104332695957345	0.2	0.5111111111111111	0.875	0.875	1.882246653511439	1.0224014859114376
random_shuffled_feature_unit_beta	0.9925807482829985	-0.10567507648524546	-0.04028847296144422	-0.27611031965236926	0.14399425761610143	0.29837441489219724	random_feature_value_control	5	unit	all_shuffled	154	1.0270446588740987	0.8136605620834101	0.8765087732567364	0.8487798699346262	0.2436304458790896	0.631540388138001	0.24415475825106828	1.5666635350021403	1.9104332695957345	0.2	0.5111111111111111	0.875	0.875	1.882246653511439	1.0224014859114376
random_shuffled_feature_unit_beta	0.9925807482829985	-0.10567507648524546	-0.04028847296144422	-0.27611031965236926	0.14399425761610143	0.29837441489219724	random_feature_value_control	5	unit	all_shuffled	155	1.0270446588740987	0.8136605620834101	0.9273145512466063	0.8487798699346262	0.2436304458790896	0.631540388138001	0.24415475825106828	1.5666635350021403	1.9104332695957345	0.2	0.5111111111111111	0.875	0.875	1.882246653511439	1.0224014859114376
random_shuffled_feature_unit_beta	0.9925807482829985	-0.10567507648524546	-0.04028847296144422	-0.27611031965236926	0.14399425761610143	0.29837441489219724	random_feature_value_control	5	unit	all_shuffled	156	1.0270446588740987	0.8136605620834101	0.7967245744024434	0.8487798699346262	0.2436304458790896	0.631540388138001	0.24415475825106828	1.5666635350021403	1.9104332695957345	0.2	0.5111111111111111	0.875	0.875	1.882246653511439	1.0224014859114376
random_shuffled_feature_unit_beta	0.9925807482829985	-0.10567507648524546	-0.04028847296144422	-0.27611031965236926	0.14399425761610143	0.29837441489219724	random_feature_value_control	5	unit	all_shuffled	157	1.0270446588740987	0.8136605620834101	0.958880241072636	0.8487798699346262	0.2436304458790896	0.631540388138001	0.24415475825106828	1.5666635350021403	1.9104332695957345	0.2	0.5111111111111111	0.875	0.875	1.882246653511439	1.0224014859114376
random_shuffled_feature_unit_beta	0.9925807482829985	-0.10567507648524546	-0.04028847296144422	-0.27611031965236926	0.14399425761610143	0.29837441489219724	random_feature_value_control	5	unit	all_shuffled	158	1.0270446588740987	0.8136605620834101	0.9006400127621998	0.8487798699346262	0.2436304458790896	0.631540388138001	0.24415475825106828	1.5666635350021403	1.9104332695957345	0.2	0.5111111111111111	0.875	0.875	1.882246653511439	1.0224014859114376
random_shuffled_feature_unit_beta	0.9925807482829985	-0.10567507648524546	-0.04028847296144422	-0.27611031965236926	0.14399425761610143	0.29837441489219724	random_feature_value_control	5	unit	all_shuffled	159	1.0270446588740987	0.8136605620834101	0.8146684219991381	0.8487798699346262	0.2436304458790896	0.631540388138001	0.24415475825106828	1.5666635350021403	1.9104332695957345	0.2	0.5111111111111111	0.875	0.875	1.882246653511439	1.0224014859114376
random_shuffled_feature_unit_beta	0.9925807482829985	-0.10567507648524546	-0.04028847296144422	-0.27611031965236926	0.14399425761610143	0.29837441489219724	random_feature_value_control	5	unit	all_shuffled	160	1.0270446588740987	0.8136605620834101	0.9009780408810197	0.8487798699346262	0.2436304458790896	0.631540388138001	0.24415475825106828	1.5666635350021403	1.9104332695957345	0.2	0.5111111111111111	0.875	0.875	1.882246653511439	1.0224014859114376
random_shuffled_feature_unit_beta	0.9925807482829985	-0.10567507648524546	-0.04028847296144422	-0.27611031965236926	0.14399425761610143	0.29837441489219724	random_feature_value_control	5	unit	all_shuffled	161	1.0270446588740987	0.8136605620834101	0.9231348331285261	0.8487798699346262	0.2436304458790896	0.631540388138001	0.24415475825106828	1.5666635350021403	1.9104332695957345	0.2	0.5111111111111111	0.875	0.875	1.882246653511439	1.0224014859114376
random_shuffled_feature_unit_beta	0.9925807482829985	-0.10567507648524546	-0.04028847296144422	-0.27611031965236926	0.14399425761610143	0.29837441489219724	random_feature_value_control	5	unit	all_shuffled	162	1.0270446588740987	0.8136605620834101	0.9345084240190309	0.8487798699346262	0.2436304458790896	0.631540388138001	0.24415475825106828	1.5666635350021403	1.9104332695957345	0.2	0.5111111111111111	0.875	0.875	1.882246653511439	1.0224014859114376
random_shuffled_feature_unit_beta	0.9925807482829985	-0.10567507648524546	-0.04028847296144422	-0.27611031965236926	0.14399425761610143	0.29837441489219724	random_feature_value_control	5	unit	all_shuffled	163	1.0270446588740987	0.8136605620834101	0.9023580782866847	0.8487798699346262	0.2436304458790896	0.631540388138001	0.24415475825106828	1.5666635350021403	1.9104332695957345	0.2	0.5111111111111111	0.875	0.875	1.882246653511439	1.0224014859114376
random_shuffled_feature_unit_beta	0.9925807482829985	-0.10567507648524546	-0.04028847296144422	-0.27611031965236926	0.14399425761610143	0.29837441489219724	random_feature_value_control	5	unit	all_shuffled	164	1.0270446588740987	0.8136605620834101	0.9481754299633743	0.8487798699346262	0.2436304458790896	0.631540388138001	0.24415475825106828	1.5666635350021403	1.9104332695957345	0.2	0.5111111111111111	0.875	0.875	1.882246653511439	1.0224014859114376
random_shuffled_feature_unit_beta	0.9925807482829985	-0.10567507648524546	-0.04028847296144422	-0.27611031965236926	0.14399425761610143	0.29837441489219724	random_feature_value_control	5	unit	all_shuffled	165	1.0270446588740987	0.8136605620834101	0.9294936166838381	0.8487798699346262	0.2436304458790896	0.631540388138001	0.24415475825106828	1.5666635350021403	1.9104332695957345	0.2	0.5111111111111111	0.875	0.875	1.882246653511439	1.0224014859114376
random_shuffled_feature_unit_beta	0.9925807482829985	-0.10567507648524546	-0.04028847296144422	-0.27611031965236926	0.14399425761610143	0.29837441489219724	random_feature_value_control	5	unit	all_shuffled	166	1.0270446588740987	0.8136605620834101	0.9056144652715175	0.8487798699346262	0.2436304458790896	0.631540388138001	0.24415475825106828	1.5666635350021403	1.9104332695957345	0.2	0.5111111111111111	0.875	0.875	1.882246653511439	1.0224014859114376
random_shuffled_feature_unit_beta	0.9925807482829985	-0.10567507648524546	-0.04028847296144422	-0.27611031965236926	0.14399425761610143	0.29837441489219724	random_feature_value_control	5	unit	all_shuffled	167	1.0270446588740987	0.8136605620834101	0.9442648523662813	0.8487798699346262	0.2436304458790896	0.631540388138001	0.24415475825106828	1.5666635350021403	1.9104332695957345	0.2	0.5111111111111111	0.875	0.875	1.882246653511439	1.0224014859114376
random_shuffled_feature_unit_beta	0.9925807482829985	-0.10567507648524546	-0.04028847296144422	-0.27611031965236926	0.14399425761610143	0.29837441489219724	random_feature_value_control	5	unit	all_shuffled	168	1.0270446588740987	0.8136605620834101	0.9208377860877436	0.8487798699346262	0.2436304458790896	0.631540388138001	0.24415475825106828	1.5666635350021403	1.9104332695957345	0.2	0.5111111111111111	0.875	0.875	1.882246653511439	1.0224014859114376
random_shuffled_feature_unit_beta	0.9925807482829985	-0.10567507648524546	-0.04028847296144422	-0.27611031965236926	0.14399425761610143	0.29837441489219724	random_feature_value_control	5	unit	all_shuffled	169	1.0270446588740987	0.8136605620834101	0.9259393379610267	0.8487798699346262	0.2436304458790896	0.631540388138001	0.24415475825106828	1.5666635350021403	1.9104332695957345	0.2	0.5111111111111111	0.875	0.875	1.882246653511439	1.0224014859114376
random_shuffled_feature_unit_beta	0.9925807482829985	-0.10567507648524546	-0.04028847296144422	-0.27611031965236926	0.14399425761610143	0.29837441489219724	random_feature_value_control	5	unit	all_shuffled	170	1.0270446588740987	0.8136605620834101	0.923240685318899	0.8487798699346262	0.2436304458790896	0.631540388138001	0.24415475825106828	1.5666635350021403	1.9104332695957345	0.2	0.5111111111111111	0.875	0.875	1.882246653511439	1.0224014859114376
random_shuffled_feature_unit_beta	0.9925807482829985	-0.10567507648524546	-0.04028847296144422	-0.27611031965236926	0.14399425761610143	0.29837441489219724	random_feature_value_control	5	unit	all_shuffled	171	1.0270446588740987	0.8136605620834101	0.9029553216051666	0.8487798699346262	0.2436304458790896	0.631540388138001	0.24415475825106828	1.5666635350021403	1.9104332695957345	0.2	0.5111111111111111	0.875	0.875	1.882246653511439	1.0224014859114376
random_shuffled_feature_unit_beta	0.9925807482829985	-0.10567507648524546	-0.04028847296144422	-0.27611031965236926	0.14399425761610143	0.29837441489219724	random_feature_value_control	5	unit	all_shuffled	172	1.0270446588740987	0.8136605620834101	0.8509233411516618	0.8487798699346262	0.2436304458790896	0.631540388138001	0.24415475825106828	1.5666635350021403	1.9104332695957345	0.2	0.5111111111111111	0.875	0.875	1.882246653511439	1.0224014859114376
random_shuffled_feature_unit_beta	0.9925807482829985	-0.10567507648524546	-0.04028847296144422	-0.27611031965236926	0.14399425761610143	0.29837441489219724	random_feature_value_control	5	unit	all_shuffled	173	1.0270446588740987	0.8136605620834101	0.8834661204811822	0.8487798699346262	0.2436304458790896	0.631540388138001	0.24415475825106828	1.5666635350021403	1.9104332695957345	0.2	0.5111111111111111	0.875	0.875	1.882246653511439	1.0224014859114376
random_shuffled_feature_unit_beta	0.9925807482829985	-0.10567507648524546	-0.04028847296144422	-0.27611031965236926	0.14399425761610143	0.29837441489219724	random_feature_value_control	5	unit	all_shuffled	174	1.0270446588740987	0.8136605620834101	0.9063579625295544	0.8487798699346262	0.2436304458790896	0.631540388138001	0.24415475825106828	1.5666635350021403	1.9104332695957345	0.2	0.5111111111111111	0.875	0.875	1.882246653511439	1.0224014859114376
random_shuffled_feature_unit_beta	0.9925807482829985	-0.10567507648524546	-0.04028847296144422	-0.27611031965236926	0.14399425761610143	0.29837441489219724	random_feature_value_control	5	unit	all_shuffled	175	1.0270446588740987	0.8136605620834101	0.9297983880753635	0.8487798699346262	0.2436304458790896	0.631540388138001	0.24415475825106828	1.5666635350021403	1.9104332695957345	0.2	0.5111111111111111	0.875	0.875	1.882246653511439	1.0224014859114376
random_shuffled_feature_unit_beta	0.9925807482829985	-0.10567507648524546	-0.04028847296144422	-0.27611031965236926	0.14399425761610143	0.29837441489219724	random_feature_value_control	5	unit	all_shuffled	176	1.0270446588740987	0.8136605620834101	0.9088989437206159	0.8487798699346262	0.2436304458790896	0.631540388138001	0.24415475825106828	1.5666635350021403	1.9104332695957345	0.2	0.5111111111111111	0.875	0.875	1.882246653511439	1.0224014859114376
random_shuffled_feature_unit_beta	0.9925807482829985	-0.10567507648524546	-0.04028847296144422	-0.27611031965236926	0.14399425761610143	0.29837441489219724	random_feature_value_control	5	unit	all_shuffled	177	1.0270446588740987	0.8136605620834101	0.8392651172401624	0.8487798699346262	0.2436304458790896	0.631540388138001	0.24415475825106828	1.5666635350021403	1.9104332695957345	0.2	0.5111111111111111	0.875	0.875	1.882246653511439	1.0224014859114376
random_shuffled_feature_unit_beta	0.9925807482829985	-0.10567507648524546	-0.04028847296144422	-0.27611031965236926	0.14399425761610143	0.29837441489219724	random_feature_value_control	5	unit	all_shuffled	178	1.0270446588740987	0.8136605620834101	0.8756087119935774	0.8487798699346262	0.2436304458790896	0.631540388138001	0.24415475825106828	1.5666635350021403	1.9104332695957345	0.2	0.5111111111111111	0.875	0.875	1.882246653511439	1.0224014859114376
random_shuffled_feature_unit_beta	0.9925807482829985	-0.10567507648524546	-0.04028847296144422	-0.27611031965236926	0.14399425761610143	0.29837441489219724	random_feature_value_control	5	unit	all_shuffled	179	1.0270446588740987	0.8136605620834101	0.9148221933228275	0.8487798699346262	0.2436304458790896	0.631540388138001	0.24415475825106828	1.5666635350021403	1.9104332695957345	0.2	0.5111111111111111	0.875	0.875	1.882246653511439	1.0224014859114376
random_shuffled_feature_unit_beta	0.9925807482829985	-0.10567507648524546	-0.04028847296144422	-0.27611031965236926	0.14399425761610143	0.29837441489219724	random_feature_value_control	5	unit	all_shuffled	180	1.0270446588740987	0.8136605620834101	0.9158773499671299	0.8487798699346262	0.2436304458790896	0.631540388138001	0.24415475825106828	1.5666635350021403	1.9104332695957345	0.2	0.5111111111111111	0.875	0.875	1.882246653511439	1.0224014859114376
random_shuffled_feature_unit_beta	0.9925807482829985	-0.10567507648524546	-0.04028847296144422	-0.27611031965236926	0.14399425761610143	0.29837441489219724	random_feature_value_control	5	unit	all_shuffled	181	1.0270446588740987	0.8136605620834101	0.8722986397524872	0.8487798699346262	0.2436304458790896	0.631540388138001	0.24415475825106828	1.5666635350021403	1.9104332695957345	0.2	0.5111111111111111	0.875	0.875	1.882246653511439	1.0224014859114376
random_shuffled_feature_unit_beta	0.9925807482829985	-0.10567507648524546	-0.04028847296144422	-0.27611031965236926	0.14399425761610143	0.29837441489219724	random_feature_value_control	5	unit	all_shuffled	182	1.0270446588740987	0.8136605620834101	0.8465966094290736	0.8487798699346262	0.2436304458790896	0.631540388138001	0.24415475825106828	1.5666635350021403	1.9104332695957345	0.2	0.5111111111111111	0.875	0.875	1.882246653511439	1.0224014859114376
random_shuffled_feature_unit_beta	0.9925807482829985	-0.10567507648524546	-0.04028847296144422	-0.27611031965236926	0.14399425761610143	0.29837441489219724	random_feature_value_control	5	unit	all_shuffled	183	1.0270446588740987	0.8136605620834101	0.91049864689975	0.8487798699346262	0.2436304458790896	0.631540388138001	0.24415475825106828	1.5666635350021403	1.9104332695957345	0.2	0.5111111111111111	0.875	0.875	1.882246653511439	1.0224014859114376
random_shuffled_feature_unit_beta	0.9925807482829985	-0.10567507648524546	-0.04028847296144422	-0.27611031965236926	0.14399425761610143	0.29837441489219724	random_feature_value_control	5	unit	all_shuffled	184	1.0270446588740987	0.8136605620834101	0.874779513371786	0.8487798699346262	0.2436304458790896	0.631540388138001	0.24415475825106828	1.5666635350021403	1.9104332695957345	0.2	0.5111111111111111	0.875	0.875	1.882246653511439	1.0224014859114376
random_shuffled_feature_unit_beta	0.9925807482829985	-0.10567507648524546	-0.04028847296144422	-0.27611031965236926	0.14399425761610143	0.29837441489219724	random_feature_value_control	5	unit	all_shuffled	185	1.0270446588740987	0.8136605620834101	0.8659130412720825	0.8487798699346262	0.2436304458790896	0.631540388138001	0.24415475825106828	1.5666635350021403	1.9104332695957345	0.2	0.5111111111111111	0.875	0.875	1.882246653511439	1.0224014859114376
random_shuffled_feature_unit_beta	0.9925807482829985	-0.10567507648524546	-0.04028847296144422	-0.27611031965236926	0.14399425761610143	0.29837441489219724	random_feature_value_control	5	unit	all_shuffled	186	1.0270446588740987	0.8136605620834101	0.9637656176224019	0.8487798699346262	0.2436304458790896	0.631540388138001	0.24415475825106828	1.5666635350021403	1.9104332695957345	0.2	0.5111111111111111	0.875	0.875	1.882246653511439	1.0224014859114376
random_shuffled_feature_unit_beta	0.9925807482829985	-0.10567507648524546	-0.04028847296144422	-0.27611031965236926	0.14399425761610143	0.29837441489219724	random_feature_value_control	5	unit	all_shuffled	187	1.0270446588740987	0.8136605620834101	0.9647435127258532	0.8487798699346262	0.2436304458790896	0.631540388138001	0.24415475825106828	1.5666635350021403	1.9104332695957345	0.2	0.5111111111111111	0.875	0.875	1.882246653511439	1.0224014859114376
random_shuffled_feature_unit_beta	0.9925807482829985	-0.10567507648524546	-0.04028847296144422	-0.27611031965236926	0.14399425761610143	0.29837441489219724	random_feature_value_control	5	unit	all_shuffled	188	1.0270446588740987	0.8136605620834101	0.8564915449648373	0.8487798699346262	0.2436304458790896	0.631540388138001	0.24415475825106828	1.5666635350021403	1.9104332695957345	0.2	0.5111111111111111	0.875	0.875	1.882246653511439	1.0224014859114376
random_shuffled_feature_unit_beta	0.9925807482829985	-0.10567507648524546	-0.04028847296144422	-0.27611031965236926	0.14399425761610143	0.29837441489219724	random_feature_value_control	5	unit	all_shuffled	189	1.0270446588740987	0.8136605620834101	0.8919487282356111	0.8487798699346262	0.2436304458790896	0.631540388138001	0.24415475825106828	1.5666635350021403	1.9104332695957345	0.2	0.5111111111111111	0.875	0.875	1.882246653511439	1.0224014859114376
random_shuffled_feature_unit_beta	0.9925807482829985	-0.10567507648524546	-0.04028847296144422	-0.27611031965236926	0.14399425761610143	0.29837441489219724	random_feature_value_control	5	unit	all_shuffled	190	1.0270446588740987	0.8136605620834101	0.9802354748420052	0.8487798699346262	0.2436304458790896	0.631540388138001	0.24415475825106828	1.5666635350021403	1.9104332695957345	0.2	0.5111111111111111	0.875	0.875	1.882246653511439	1.0224014859114376
random_shuffled_feature_unit_beta	0.9925807482829985	-0.10567507648524546	-0.04028847296144422	-0.27611031965236926	0.14399425761610143	0.29837441489219724	random_feature_value_control	5	unit	all_shuffled	191	1.0270446588740987	0.8136605620834101	1.0454895110024855	0.8487798699346262	0.2436304458790896	0.631540388138001	0.24415475825106828	1.5666635350021403	1.9104332695957345	0.2	0.5111111111111111	0.875	0.875	1.882246653511439	1.0224014859114376
random_shuffled_feature_unit_beta	0.9925807482829985	-0.10567507648524546	-0.04028847296144422	-0.27611031965236926	0.14399425761610143	0.29837441489219724	random_feature_value_control	5	unit	all_shuffled	192	1.0270446588740987	0.8136605620834101	0.9625188431413806	0.8487798699346262	0.2436304458790896	0.631540388138001	0.24415475825106828	1.5666635350021403	1.9104332695957345	0.2	0.5111111111111111	0.875	0.875	1.882246653511439	1.0224014859114376
random_shuffled_feature_unit_beta	0.9925807482829985	-0.10567507648524546	-0.04028847296144422	-0.27611031965236926	0.14399425761610143	0.29837441489219724	random_feature_value_control	5	unit	all_shuffled	193	1.0270446588740987	0.8136605620834101	0.8889141275755625	0.8487798699346262	0.2436304458790896	0.631540388138001	0.24415475825106828	1.5666635350021403	1.9104332695957345	0.2	0.5111111111111111	0.875	0.875	1.882246653511439	1.0224014859114376
random_shuffled_feature_unit_beta	0.9925807482829985	-0.10567507648524546	-0.04028847296144422	-0.27611031965236926	0.14399425761610143	0.29837441489219724	random_feature_value_control	5	unit	all_shuffled	194	1.0270446588740987	0.8136605620834101	0.959863608014445	0.8487798699346262	0.2436304458790896	0.631540388138001	0.24415475825106828	1.5666635350021403	1.9104332695957345	0.2	0.5111111111111111	0.875	0.875	1.882246653511439	1.0224014859114376
random_shuffled_feature_unit_beta	0.9925807482829985	-0.10567507648524546	-0.04028847296144422	-0.27611031965236926	0.14399425761610143	0.29837441489219724	random_feature_value_control	5	unit	all_shuffled	195	1.0270446588740987	0.8136605620834101	0.9088323933459667	0.8487798699346262	0.2436304458790896	0.631540388138001	0.24415475825106828	1.5666635350021403	1.9104332695957345	0.2	0.5111111111111111	0.875	0.875	1.882246653511439	1.0224014859114376
random_shuffled_feature_unit_beta	0.9925807482829985	-0.10567507648524546	-0.04028847296144422	-0.27611031965236926	0.14399425761610143	0.29837441489219724	random_feature_value_control	5	unit	all_shuffled	196	1.0270446588740987	0.8136605620834101	0.9627076104337469	0.8487798699346262	0.2436304458790896	0.631540388138001	0.24415475825106828	1.5666635350021403	1.9104332695957345	0.2	0.5111111111111111	0.875	0.875	1.882246653511439	1.0224014859114376
random_shuffled_feature_unit_beta	0.9925807482829985	-0.10567507648524546	-0.04028847296144422	-0.27611031965236926	0.14399425761610143	0.29837441489219724	random_feature_value_control	5	unit	all_shuffled	197	1.0270446588740987	0.8136605620834101	0.8540848262324409	0.8487798699346262	0.2436304458790896	0.631540388138001	0.24415475825106828	1.5666635350021403	1.9104332695957345	0.2	0.5111111111111111	0.875	0.875	1.882246653511439	1.0224014859114376
random_shuffled_feature_unit_beta	0.9925807482829985	-0.10567507648524546	-0.04028847296144422	-0.27611031965236926	0.14399425761610143	0.29837441489219724	random_feature_value_control	5	unit	all_shuffled	198	1.0270446588740987	0.8136605620834101	0.8634680812731748	0.8487798699346262	0.2436304458790896	0.631540388138001	0.24415475825106828	1.5666635350021403	1.9104332695957345	0.2	0.5111111111111111	0.875	0.875	1.882246653511439	1.0224014859114376
random_shuffled_feature_unit_beta	0.9925807482829985	-0.10567507648524546	-0.04028847296144422	-0.27611031965236926	0.14399425761610143	0.29837441489219724	random_feature_value_control	5	unit	all_shuffled	199	1.0270446588740987	0.8136605620834101	0.92486358755051	0.8487798699346262	0.2436304458790896	0.631540388138001	0.24415475825106828	1.5666635350021403	1.9104332695957345	0.2	0.5111111111111111	0.875	0.875	1.882246653511439	1.0224014859114376
