## Supplementary material for "An entropy-based diagnostic framework for characterizing methylation state dynamics during preimplantation development": CSB_TRO_RNA_transition_GSE44183_external_coefficients.tsv

control_model	module_id	candidate_control	control_modality	control_value	control_stage_window	leakage_status	interpretation	control_value_z	n_DMRs	latent_control_PC1	latent_control_PC2	latent_control_PC3	latent_control_norm	ridge_weight	candidate_control_direction_PC1	candidate_control_direction_PC2	candidate_control_direction_PC3	rna_dataset	u	beta	weighted_PC1	weighted_PC2	weighted_PC3
RNA_unit_beta	M01	RNA_transition_activity_GSE44183_external_8cell_to_morula_M01	RNA	0.1519589809549824	8-cell_to_morula	methylation_non_leaking_external_RNA_transition_no_gene_link	GSE44183_external stage-level RNA transition activity gates the pre-specified residual module direction; not gene-linked yet.	0.1519589809549824	21	-0.3117448188641859	-0.0636752082685404	-0.2795223512991518	0.4235234457648272		-0.0473724249925972	-0.0096760197605836	-0.0424759316575597	GSE44183_external	0.1519589809549824	1.0	-0.047372424992597265	-0.009676019760583666	-0.04247593165755971
RNA_unit_beta	M02	RNA_transition_activity_GSE44183_external_8cell_to_morula_M02	RNA	0.1519589809549824	8-cell_to_morula	methylation_non_leaking_external_RNA_transition_no_gene_link	GSE44183_external stage-level RNA transition activity gates the pre-specified residual module direction; not gene-linked yet.	0.1519589809549824	30	0.0309839911569153	0.2007135480187998	-0.1859313267638452	0.2753477698084201		0.004708295722123	0.0305002262207957	-0.0282539349426417	GSE44183_external	0.1519589809549824	1.0	0.0047082957221230345	0.03050022622079574	-0.028253934942641758
RNA_unit_beta	M05	RNA_transition_activity_GSE44183_external_8cell_to_morula_M05	RNA	0.1519589809549824	8-cell_to_morula	methylation_non_leaking_external_RNA_transition_no_gene_link	GSE44183_external stage-level RNA transition activity gates the pre-specified residual module direction; not gene-linked yet.	0.1519589809549824	6	-0.0709520148060098	-0.3247762057329219	-0.516029791698755	0.6138407921733174		-0.010781795866624	-0.0493526612616005	-0.0784153612889546	GSE44183_external	0.1519589809549824	1.0	-0.010781795866624071	-0.04935266126160052	-0.07841536128895464
RNA_unit_beta	M12	RNA_transition_activity_GSE44183_external_8cell_to_morula_M12	RNA	0.1519589809549824	8-cell_to_morula	methylation_non_leaking_external_RNA_transition_no_gene_link	GSE44183_external stage-level RNA transition activity gates the pre-specified residual module direction; not gene-linked yet.	0.1519589809549824	4	-0.0156929743396202	0.0433355236843867	-0.2064177489278492	0.2115006480582615		-0.0023846883888013	0.0065852220182299	-0.0313670307780973	GSE44183_external	0.1519589809549824	1.0	-0.0023846883888013733	0.006585222018229907	-0.031367030778097375
RNA_unit_beta	M10	RNA_transition_activity_GSE44183_external_8cell_to_morula_M10	RNA	0.1519589809549824	8-cell_to_morula	methylation_non_leaking_external_RNA_transition_no_gene_link	GSE44183_external stage-level RNA transition activity gates the pre-specified residual module direction; not gene-linked yet.	0.1519589809549824	3	-0.1427484754713723	-0.0500932577625472	-0.1450418877707968	0.2095796052357729		-0.021691912865507	-0.0076121204023119	-0.0220404174614372	GSE44183_external	0.1519589809549824	1.0	-0.02169191286550703	-0.007612120402311934	-0.022040417461437204
RNA_ridge_beta_diagnostic	M01	RNA_transition_activity_GSE44183_external_8cell_to_morula_M01	RNA	0.1519589809549824	8-cell_to_morula	methylation_non_leaking_external_RNA_transition_no_gene_link	GSE44183_external stage-level RNA transition activity gates the pre-specified residual module direction; not gene-linked yet.	0.1519589809549824	21	-0.3117448188641859	-0.0636752082685404	-0.2795223512991518	0.4235234457648272		-0.0473724249925972	-0.0096760197605836	-0.0424759316575597	GSE44183_external	0.1519589809549824	11.126898792771492	-0.5271081784607885	-0.10766409259287149	-0.47262539268234555
RNA_ridge_beta_diagnostic	M02	RNA_transition_activity_GSE44183_external_8cell_to_morula_M02	RNA	0.1519589809549824	8-cell_to_morula	methylation_non_leaking_external_RNA_transition_no_gene_link	GSE44183_external stage-level RNA transition activity gates the pre-specified residual module direction; not gene-linked yet.	0.1519589809549824	30	0.0309839911569153	0.2007135480187998	-0.1859313267638452	0.2753477698084201		0.004708295722123	0.0305002262207957	-0.0282539349426417	GSE44183_external	0.1519589809549824	9.883710621110994	0.0465354324360789	0.30145540984476693	-0.2792537168807674
RNA_ridge_beta_diagnostic	M05	RNA_transition_activity_GSE44183_external_8cell_to_morula_M05	RNA	0.1519589809549824	8-cell_to_morula	methylation_non_leaking_external_RNA_transition_no_gene_link	GSE44183_external stage-level RNA transition activity gates the pre-specified residual module direction; not gene-linked yet.	0.1519589809549824	6	-0.0709520148060098	-0.3247762057329219	-0.516029791698755	0.6138407921733174		-0.010781795866624	-0.0493526612616005	-0.0784153612889546	GSE44183_external	0.1519589809549824	8.076809921083552	-0.08708251582264692	-0.39861206410957095	-0.6333459680239799
RNA_ridge_beta_diagnostic	M12	RNA_transition_activity_GSE44183_external_8cell_to_morula_M12	RNA	0.1519589809549824	8-cell_to_morula	methylation_non_leaking_external_RNA_transition_no_gene_link	GSE44183_external stage-level RNA transition activity gates the pre-specified residual module direction; not gene-linked yet.	0.1519589809549824	4	-0.0156929743396202	0.0433355236843867	-0.2064177489278492	0.2115006480582615		-0.0023846883888013	0.0065852220182299	-0.0313670307780973	GSE44183_external	0.1519589809549824	7.2985642917022835	-0.017404801521342755	0.04806266627518444	-0.228934290773748
RNA_ridge_beta_diagnostic	M10	RNA_transition_activity_GSE44183_external_8cell_to_morula_M10	RNA	0.1519589809549824	8-cell_to_morula	methylation_non_leaking_external_RNA_transition_no_gene_link	GSE44183_external stage-level RNA transition activity gates the pre-specified residual module direction; not gene-linked yet.	0.1519589809549824	3	-0.1427484754713723	-0.0500932577625472	-0.1450418877707968	0.2095796052357729		-0.021691912865507	-0.0076121204023119	-0.0220404174614372	GSE44183_external	0.1519589809549824	5.0770154864325425	-0.11013017754852451	-0.0386468531671268	-0.11189954077915491
combined_external_unit_beta	M01	RNA_transition_activity_GSE44183_external_8cell_to_morula_M01	RNA	0.1519589809549824	8-cell_to_morula	methylation_non_leaking_external_RNA_transition_no_gene_link	GSE44183_external stage-level RNA transition activity gates the pre-specified residual module direction; not gene-linked yet.	0.1519589809549824	21	-0.3117448188641859	-0.0636752082685404	-0.2795223512991518	0.4235234457648272		-0.0473724249925972	-0.0096760197605836	-0.0424759316575597	GSE44183_external	0.1519589809549824	1.0	-0.047372424992597265	-0.009676019760583666	-0.04247593165755971
combined_external_unit_beta	M02	RNA_transition_activity_GSE44183_external_8cell_to_morula_M02	RNA	0.1519589809549824	8-cell_to_morula	methylation_non_leaking_external_RNA_transition_no_gene_link	GSE44183_external stage-level RNA transition activity gates the pre-specified residual module direction; not gene-linked yet.	0.1519589809549824	30	0.0309839911569153	0.2007135480187998	-0.1859313267638452	0.2753477698084201		0.004708295722123	0.0305002262207957	-0.0282539349426417	GSE44183_external	0.1519589809549824	1.0	0.0047082957221230345	0.03050022622079574	-0.028253934942641758
combined_external_unit_beta	M05	RNA_transition_activity_GSE44183_external_8cell_to_morula_M05	RNA	0.1519589809549824	8-cell_to_morula	methylation_non_leaking_external_RNA_transition_no_gene_link	GSE44183_external stage-level RNA transition activity gates the pre-specified residual module direction; not gene-linked yet.	0.1519589809549824	6	-0.0709520148060098	-0.3247762057329219	-0.516029791698755	0.6138407921733174		-0.010781795866624	-0.0493526612616005	-0.0784153612889546	GSE44183_external	0.1519589809549824	1.0	-0.010781795866624071	-0.04935266126160052	-0.07841536128895464
combined_external_unit_beta	M12	RNA_transition_activity_GSE44183_external_8cell_to_morula_M12	RNA	0.1519589809549824	8-cell_to_morula	methylation_non_leaking_external_RNA_transition_no_gene_link	GSE44183_external stage-level RNA transition activity gates the pre-specified residual module direction; not gene-linked yet.	0.1519589809549824	4	-0.0156929743396202	0.0433355236843867	-0.2064177489278492	0.2115006480582615		-0.0023846883888013	0.0065852220182299	-0.0313670307780973	GSE44183_external	0.1519589809549824	1.0	-0.0023846883888013733	0.006585222018229907	-0.031367030778097375
combined_external_unit_beta	M10	RNA_transition_activity_GSE44183_external_8cell_to_morula_M10	RNA	0.1519589809549824	8-cell_to_morula	methylation_non_leaking_external_RNA_transition_no_gene_link	GSE44183_external stage-level RNA transition activity gates the pre-specified residual module direction; not gene-linked yet.	0.1519589809549824	3	-0.1427484754713723	-0.0500932577625472	-0.1450418877707968	0.2095796052357729		-0.021691912865507	-0.0076121204023119	-0.0220404174614372	GSE44183_external	0.1519589809549824	1.0	-0.02169191286550703	-0.007612120402311934	-0.022040417461437204
combined_external_ridge_beta_diagnostic	M01	RNA_transition_activity_GSE44183_external_8cell_to_morula_M01	RNA	0.1519589809549824	8-cell_to_morula	methylation_non_leaking_external_RNA_transition_no_gene_link	GSE44183_external stage-level RNA transition activity gates the pre-specified residual module direction; not gene-linked yet.	0.1519589809549824	21	-0.3117448188641859	-0.0636752082685404	-0.2795223512991518	0.4235234457648272		-0.0473724249925972	-0.0096760197605836	-0.0424759316575597	GSE44183_external	0.1519589809549824	11.126898792771492	-0.5271081784607885	-0.10766409259287149	-0.47262539268234555
combined_external_ridge_beta_diagnostic	M02	RNA_transition_activity_GSE44183_external_8cell_to_morula_M02	RNA	0.1519589809549824	8-cell_to_morula	methylation_non_leaking_external_RNA_transition_no_gene_link	GSE44183_external stage-level RNA transition activity gates the pre-specified residual module direction; not gene-linked yet.	0.1519589809549824	30	0.0309839911569153	0.2007135480187998	-0.1859313267638452	0.2753477698084201		0.004708295722123	0.0305002262207957	-0.0282539349426417	GSE44183_external	0.1519589809549824	9.883710621110994	0.0465354324360789	0.30145540984476693	-0.2792537168807674
combined_external_ridge_beta_diagnostic	M05	RNA_transition_activity_GSE44183_external_8cell_to_morula_M05	RNA	0.1519589809549824	8-cell_to_morula	methylation_non_leaking_external_RNA_transition_no_gene_link	GSE44183_external stage-level RNA transition activity gates the pre-specified residual module direction; not gene-linked yet.	0.1519589809549824	6	-0.0709520148060098	-0.3247762057329219	-0.516029791698755	0.6138407921733174		-0.010781795866624	-0.0493526612616005	-0.0784153612889546	GSE44183_external	0.1519589809549824	8.076809921083552	-0.08708251582264692	-0.39861206410957095	-0.6333459680239799
combined_external_ridge_beta_diagnostic	M12	RNA_transition_activity_GSE44183_external_8cell_to_morula_M12	RNA	0.1519589809549824	8-cell_to_morula	methylation_non_leaking_external_RNA_transition_no_gene_link	GSE44183_external stage-level RNA transition activity gates the pre-specified residual module direction; not gene-linked yet.	0.1519589809549824	4	-0.0156929743396202	0.0433355236843867	-0.2064177489278492	0.2115006480582615		-0.0023846883888013	0.0065852220182299	-0.0313670307780973	GSE44183_external	0.1519589809549824	7.2985642917022835	-0.017404801521342755	0.04806266627518444	-0.228934290773748
combined_external_ridge_beta_diagnostic	M10	RNA_transition_activity_GSE44183_external_8cell_to_morula_M10	RNA	0.1519589809549824	8-cell_to_morula	methylation_non_leaking_external_RNA_transition_no_gene_link	GSE44183_external stage-level RNA transition activity gates the pre-specified residual module direction; not gene-linked yet.	0.1519589809549824	3	-0.1427484754713723	-0.0500932577625472	-0.1450418877707968	0.2095796052357729		-0.021691912865507	-0.0076121204023119	-0.0220404174614372	GSE44183_external	0.1519589809549824	5.0770154864325425	-0.11013017754852451	-0.0386468531671268	-0.11189954077915491
all_available_unit_beta	M01	RNA_transition_activity_GSE44183_external_8cell_to_morula_M01	RNA	0.1519589809549824	8-cell_to_morula	methylation_non_leaking_external_RNA_transition_no_gene_link	GSE44183_external stage-level RNA transition activity gates the pre-specified residual module direction; not gene-linked yet.	0.1519589809549824	21	-0.3117448188641859	-0.0636752082685404	-0.2795223512991518	0.4235234457648272		-0.0473724249925972	-0.0096760197605836	-0.0424759316575597	GSE44183_external	0.1519589809549824	1.0	-0.047372424992597265	-0.009676019760583666	-0.04247593165755971
all_available_unit_beta	M02	RNA_transition_activity_GSE44183_external_8cell_to_morula_M02	RNA	0.1519589809549824	8-cell_to_morula	methylation_non_leaking_external_RNA_transition_no_gene_link	GSE44183_external stage-level RNA transition activity gates the pre-specified residual module direction; not gene-linked yet.	0.1519589809549824	30	0.0309839911569153	0.2007135480187998	-0.1859313267638452	0.2753477698084201		0.004708295722123	0.0305002262207957	-0.0282539349426417	GSE44183_external	0.1519589809549824	1.0	0.0047082957221230345	0.03050022622079574	-0.028253934942641758
all_available_unit_beta	M05	RNA_transition_activity_GSE44183_external_8cell_to_morula_M05	RNA	0.1519589809549824	8-cell_to_morula	methylation_non_leaking_external_RNA_transition_no_gene_link	GSE44183_external stage-level RNA transition activity gates the pre-specified residual module direction; not gene-linked yet.	0.1519589809549824	6	-0.0709520148060098	-0.3247762057329219	-0.516029791698755	0.6138407921733174		-0.010781795866624	-0.0493526612616005	-0.0784153612889546	GSE44183_external	0.1519589809549824	1.0	-0.010781795866624071	-0.04935266126160052	-0.07841536128895464
all_available_unit_beta	M12	RNA_transition_activity_GSE44183_external_8cell_to_morula_M12	RNA	0.1519589809549824	8-cell_to_morula	methylation_non_leaking_external_RNA_transition_no_gene_link	GSE44183_external stage-level RNA transition activity gates the pre-specified residual module direction; not gene-linked yet.	0.1519589809549824	4	-0.0156929743396202	0.0433355236843867	-0.2064177489278492	0.2115006480582615		-0.0023846883888013	0.0065852220182299	-0.0313670307780973	GSE44183_external	0.1519589809549824	1.0	-0.0023846883888013733	0.006585222018229907	-0.031367030778097375
all_available_unit_beta	M10	RNA_transition_activity_GSE44183_external_8cell_to_morula_M10	RNA	0.1519589809549824	8-cell_to_morula	methylation_non_leaking_external_RNA_transition_no_gene_link	GSE44183_external stage-level RNA transition activity gates the pre-specified residual module direction; not gene-linked yet.	0.1519589809549824	3	-0.1427484754713723	-0.0500932577625472	-0.1450418877707968	0.2095796052357729		-0.021691912865507	-0.0076121204023119	-0.0220404174614372	GSE44183_external	0.1519589809549824	1.0	-0.02169191286550703	-0.007612120402311934	-0.022040417461437204
all_available_ridge_beta_diagnostic	M01	RNA_transition_activity_GSE44183_external_8cell_to_morula_M01	RNA	0.1519589809549824	8-cell_to_morula	methylation_non_leaking_external_RNA_transition_no_gene_link	GSE44183_external stage-level RNA transition activity gates the pre-specified residual module direction; not gene-linked yet.	0.1519589809549824	21	-0.3117448188641859	-0.0636752082685404	-0.2795223512991518	0.4235234457648272		-0.0473724249925972	-0.0096760197605836	-0.0424759316575597	GSE44183_external	0.1519589809549824	11.126898792771492	-0.5271081784607885	-0.10766409259287149	-0.47262539268234555
all_available_ridge_beta_diagnostic	M02	RNA_transition_activity_GSE44183_external_8cell_to_morula_M02	RNA	0.1519589809549824	8-cell_to_morula	methylation_non_leaking_external_RNA_transition_no_gene_link	GSE44183_external stage-level RNA transition activity gates the pre-specified residual module direction; not gene-linked yet.	0.1519589809549824	30	0.0309839911569153	0.2007135480187998	-0.1859313267638452	0.2753477698084201		0.004708295722123	0.0305002262207957	-0.0282539349426417	GSE44183_external	0.1519589809549824	9.883710621110994	0.0465354324360789	0.30145540984476693	-0.2792537168807674
all_available_ridge_beta_diagnostic	M05	RNA_transition_activity_GSE44183_external_8cell_to_morula_M05	RNA	0.1519589809549824	8-cell_to_morula	methylation_non_leaking_external_RNA_transition_no_gene_link	GSE44183_external stage-level RNA transition activity gates the pre-specified residual module direction; not gene-linked yet.	0.1519589809549824	6	-0.0709520148060098	-0.3247762057329219	-0.516029791698755	0.6138407921733174		-0.010781795866624	-0.0493526612616005	-0.0784153612889546	GSE44183_external	0.1519589809549824	8.076809921083552	-0.08708251582264692	-0.39861206410957095	-0.6333459680239799
all_available_ridge_beta_diagnostic	M12	RNA_transition_activity_GSE44183_external_8cell_to_morula_M12	RNA	0.1519589809549824	8-cell_to_morula	methylation_non_leaking_external_RNA_transition_no_gene_link	GSE44183_external stage-level RNA transition activity gates the pre-specified residual module direction; not gene-linked yet.	0.1519589809549824	4	-0.0156929743396202	0.0433355236843867	-0.2064177489278492	0.2115006480582615		-0.0023846883888013	0.0065852220182299	-0.0313670307780973	GSE44183_external	0.1519589809549824	7.2985642917022835	-0.017404801521342755	0.04806266627518444	-0.228934290773748
all_available_ridge_beta_diagnostic	M10	RNA_transition_activity_GSE44183_external_8cell_to_morula_M10	RNA	0.1519589809549824	8-cell_to_morula	methylation_non_leaking_external_RNA_transition_no_gene_link	GSE44183_external stage-level RNA transition activity gates the pre-specified residual module direction; not gene-linked yet.	0.1519589809549824	3	-0.1427484754713723	-0.0500932577625472	-0.1450418877707968	0.2095796052357729		-0.021691912865507	-0.0076121204023119	-0.0220404174614372	GSE44183_external	0.1519589809549824	5.0770154864325425	-0.11013017754852451	-0.0386468531671268	-0.11189954077915491
