## Supplementary material for "An entropy-based diagnostic framework for characterizing methylation state dynamics during preimplantation development": CSB_TRO_RNA_transition_GSE44183_external_direction_alignment.tsv

control_model	direction_cosine_to_measured_correction	PC1_control	PC2_control	PC3_control	PC3_negative_pull_recovered	pred_basin_occupancy_q90	validation_status
methylation_only_strict_baseline		0.0	0.0	0.0	-0.0	0.044444444444444446	baseline
measured_missing_correction_upper_bound	0.9999999999999998	-0.7914084798915129	-0.03384844945187903	-1.9175092411566736	1.0	1.0	measured_residual_upper_bound
RNA_unit_beta	0.9925807482829985	-0.07752252639140671	-0.029555353185470472	-0.2025526761286907	0.10563322031580279	0.15555555555555556	external_feature_defined
RNA_unit_beta_sign_flip	-0.9925807482829985	0.07752252639140671	0.029555353185470472	0.2025526761286907	-0.10563322031580279	0.022222222222222223	sign_flip_control
RNA_ridge_beta_diagnostic	0.9960667080692729	-0.6951902409172237	-0.19540493374961787	-1.7260589091399958	0.9001567617472385	1.0	uses_morula_methylation_residual_for_beta
combined_external_unit_beta	0.9925807482829985	-0.07752252639140671	-0.029555353185470472	-0.2025526761286907	0.10563322031580279	0.15555555555555556	external_feature_defined
combined_external_unit_beta_sign_flip	-0.9925807482829985	0.07752252639140671	0.029555353185470472	0.2025526761286907	-0.10563322031580279	0.022222222222222223	sign_flip_control
combined_external_ridge_beta_diagnostic	0.9960667080692729	-0.6951902409172237	-0.19540493374961787	-1.7260589091399958	0.9001567617472385	1.0	uses_morula_methylation_residual_for_beta
all_available_unit_beta	0.9925807482829985	-0.07752252639140671	-0.029555353185470472	-0.2025526761286907	0.10563322031580279	0.15555555555555556	includes_internal_proxy_features
all_available_unit_beta_sign_flip	-0.9925807482829985	0.07752252639140671	0.029555353185470472	0.2025526761286907	-0.10563322031580279	0.022222222222222223	sign_flip_control
all_available_ridge_beta_diagnostic	0.9960667080692729	-0.6951902409172237	-0.19540493374961787	-1.7260589091399958	0.9001567617472385	1.0	uses_morula_methylation_residual_for_beta
