## Supplementary material for "An entropy-based diagnostic framework for characterizing methylation state dynamics during preimplantation development": CSB_TRO_RNA_transition_GSE44183_external_matched_random_features.tsv

control_model	direction_cosine_to_measured_correction	PC1_control	PC2_control	PC3_control	PC3_negative_pull_recovered	control_norm	validation_status	n_features	beta_mode	feature_modality	random_iter	latent_mean_rmse	latent_mmd_rbf	latent_sliced_wasserstein	latent_covariance_frobenius	dmr_mean_rmse	dmr_correlation	dmr_distributional_rmse	basin_radius_q90	basin_radius_q95	pred_basin_occupancy_q90	pred_basin_occupancy_q95	observed_basin_occupancy_q90	observed_basin_occupancy_q95	pred_mean_distance_to_morula_centroid	observed_mean_distance_to_morula_centroid
random_shuffled_feature_unit_beta	0.9925807482829985	-0.07752252639140671	-0.029555353185470472	-0.2025526761286907	0.10563322031580279	0.21888546687004717	random_feature_value_control	5	unit	all_shuffled	0	1.0724936060746295	0.8478359327068027	0.9163357507729444	0.8487798699346262	0.24402998675865786	0.6298968864652076	0.24455472151176236	1.5666635350021403	1.9104332695957345	0.15555555555555556	0.4888888888888889	0.875	0.875	1.9566158694433975	1.0224014859114376
random_shuffled_feature_unit_beta	0.9925807482829985	-0.07752252639140671	-0.029555353185470472	-0.2025526761286907	0.10563322031580279	0.21888546687004717	random_feature_value_control	5	unit	all_shuffled	1	1.0724936060746295	0.8478359327068027	0.9925786799366727	0.8487798699346262	0.24402998675865786	0.6298968864652076	0.24455472151176236	1.5666635350021403	1.9104332695957345	0.15555555555555556	0.4888888888888889	0.875	0.875	1.9566158694433975	1.0224014859114376
random_shuffled_feature_unit_beta	0.9925807482829985	-0.07752252639140671	-0.029555353185470472	-0.2025526761286907	0.10563322031580279	0.21888546687004717	random_feature_value_control	5	unit	all_shuffled	2	1.0724936060746295	0.8478359327068027	0.8514123432324949	0.8487798699346262	0.24402998675865786	0.6298968864652076	0.24455472151176236	1.5666635350021403	1.9104332695957345	0.15555555555555556	0.4888888888888889	0.875	0.875	1.9566158694433975	1.0224014859114376
random_shuffled_feature_unit_beta	0.9925807482829985	-0.07752252639140671	-0.029555353185470472	-0.2025526761286907	0.10563322031580279	0.21888546687004717	random_feature_value_control	5	unit	all_shuffled	3	1.0724936060746295	0.8478359327068027	0.8626906729524867	0.8487798699346262	0.24402998675865786	0.6298968864652076	0.24455472151176236	1.5666635350021403	1.9104332695957345	0.15555555555555556	0.4888888888888889	0.875	0.875	1.9566158694433975	1.0224014859114376
random_shuffled_feature_unit_beta	0.9925807482829985	-0.07752252639140671	-0.029555353185470472	-0.2025526761286907	0.10563322031580279	0.21888546687004717	random_feature_value_control	5	unit	all_shuffled	4	1.0724936060746295	0.8478359327068027	0.9579517408756593	0.8487798699346262	0.24402998675865786	0.6298968864652076	0.24455472151176236	1.5666635350021403	1.9104332695957345	0.15555555555555556	0.4888888888888889	0.875	0.875	1.9566158694433975	1.0224014859114376
random_shuffled_feature_unit_beta	0.9925807482829985	-0.07752252639140671	-0.029555353185470472	-0.2025526761286907	0.10563322031580279	0.21888546687004717	random_feature_value_control	5	unit	all_shuffled	5	1.0724936060746295	0.8478359327068027	0.8620512710063604	0.8487798699346262	0.24402998675865786	0.6298968864652076	0.24455472151176236	1.5666635350021403	1.9104332695957345	0.15555555555555556	0.4888888888888889	0.875	0.875	1.9566158694433975	1.0224014859114376
random_shuffled_feature_unit_beta	0.9925807482829985	-0.07752252639140671	-0.029555353185470472	-0.2025526761286907	0.10563322031580279	0.21888546687004717	random_feature_value_control	5	unit	all_shuffled	6	1.0724936060746295	0.8478359327068027	0.9876716793868056	0.8487798699346262	0.24402998675865786	0.6298968864652076	0.24455472151176236	1.5666635350021403	1.9104332695957345	0.15555555555555556	0.4888888888888889	0.875	0.875	1.9566158694433975	1.0224014859114376
random_shuffled_feature_unit_beta	0.9925807482829985	-0.07752252639140671	-0.029555353185470472	-0.2025526761286907	0.10563322031580279	0.21888546687004717	random_feature_value_control	5	unit	all_shuffled	7	1.0724936060746295	0.8478359327068027	0.9728408969785529	0.8487798699346262	0.24402998675865786	0.6298968864652076	0.24455472151176236	1.5666635350021403	1.9104332695957345	0.15555555555555556	0.4888888888888889	0.875	0.875	1.9566158694433975	1.0224014859114376
random_shuffled_feature_unit_beta	0.9925807482829985	-0.07752252639140671	-0.029555353185470472	-0.2025526761286907	0.10563322031580279	0.21888546687004717	random_feature_value_control	5	unit	all_shuffled	8	1.0724936060746295	0.8478359327068027	0.982932778506176	0.8487798699346262	0.24402998675865786	0.6298968864652076	0.24455472151176236	1.5666635350021403	1.9104332695957345	0.15555555555555556	0.4888888888888889	0.875	0.875	1.9566158694433975	1.0224014859114376
random_shuffled_feature_unit_beta	0.9925807482829985	-0.07752252639140671	-0.029555353185470472	-0.2025526761286907	0.10563322031580279	0.21888546687004717	random_feature_value_control	5	unit	all_shuffled	9	1.0724936060746295	0.8478359327068027	0.9778246531828054	0.8487798699346262	0.24402998675865786	0.6298968864652076	0.24455472151176236	1.5666635350021403	1.9104332695957345	0.15555555555555556	0.4888888888888889	0.875	0.875	1.9566158694433975	1.0224014859114376
random_shuffled_feature_unit_beta	0.9925807482829985	-0.07752252639140671	-0.029555353185470472	-0.2025526761286907	0.10563322031580279	0.21888546687004717	random_feature_value_control	5	unit	all_shuffled	10	1.0724936060746295	0.8478359327068027	0.833490281156845	0.8487798699346262	0.24402998675865786	0.6298968864652076	0.24455472151176236	1.5666635350021403	1.9104332695957345	0.15555555555555556	0.4888888888888889	0.875	0.875	1.9566158694433975	1.0224014859114376
random_shuffled_feature_unit_beta	0.9925807482829985	-0.07752252639140671	-0.029555353185470472	-0.2025526761286907	0.10563322031580279	0.21888546687004717	random_feature_value_control	5	unit	all_shuffled	11	1.0724936060746295	0.8478359327068027	0.9110410229678333	0.8487798699346262	0.24402998675865786	0.6298968864652076	0.24455472151176236	1.5666635350021403	1.9104332695957345	0.15555555555555556	0.4888888888888889	0.875	0.875	1.9566158694433975	1.0224014859114376
random_shuffled_feature_unit_beta	0.9925807482829985	-0.07752252639140671	-0.029555353185470472	-0.2025526761286907	0.10563322031580279	0.21888546687004717	random_feature_value_control	5	unit	all_shuffled	12	1.0724936060746295	0.8478359327068027	0.8917326752101369	0.8487798699346262	0.24402998675865786	0.6298968864652076	0.24455472151176236	1.5666635350021403	1.9104332695957345	0.15555555555555556	0.4888888888888889	0.875	0.875	1.9566158694433975	1.0224014859114376
random_shuffled_feature_unit_beta	0.9925807482829985	-0.07752252639140671	-0.029555353185470472	-0.2025526761286907	0.10563322031580279	0.21888546687004717	random_feature_value_control	5	unit	all_shuffled	13	1.0724936060746295	0.8478359327068027	0.8509401113466797	0.8487798699346262	0.24402998675865786	0.6298968864652076	0.24455472151176236	1.5666635350021403	1.9104332695957345	0.15555555555555556	0.4888888888888889	0.875	0.875	1.9566158694433975	1.0224014859114376
random_shuffled_feature_unit_beta	0.9925807482829985	-0.07752252639140671	-0.029555353185470472	-0.2025526761286907	0.10563322031580279	0.21888546687004717	random_feature_value_control	5	unit	all_shuffled	14	1.0724936060746295	0.8478359327068027	0.9332893282789994	0.8487798699346262	0.24402998675865786	0.6298968864652076	0.24455472151176236	1.5666635350021403	1.9104332695957345	0.15555555555555556	0.4888888888888889	0.875	0.875	1.9566158694433975	1.0224014859114376
random_shuffled_feature_unit_beta	0.9925807482829985	-0.07752252639140671	-0.029555353185470472	-0.2025526761286907	0.10563322031580279	0.21888546687004717	random_feature_value_control	5	unit	all_shuffled	15	1.0724936060746295	0.8478359327068027	0.885691595531105	0.8487798699346262	0.24402998675865786	0.6298968864652076	0.24455472151176236	1.5666635350021403	1.9104332695957345	0.15555555555555556	0.4888888888888889	0.875	0.875	1.9566158694433975	1.0224014859114376
random_shuffled_feature_unit_beta	0.9925807482829985	-0.07752252639140671	-0.029555353185470472	-0.2025526761286907	0.10563322031580279	0.21888546687004717	random_feature_value_control	5	unit	all_shuffled	16	1.0724936060746295	0.8478359327068027	1.0888687325043587	0.8487798699346262	0.24402998675865786	0.6298968864652076	0.24455472151176236	1.5666635350021403	1.9104332695957345	0.15555555555555556	0.4888888888888889	0.875	0.875	1.9566158694433975	1.0224014859114376
random_shuffled_feature_unit_beta	0.9925807482829985	-0.07752252639140671	-0.029555353185470472	-0.2025526761286907	0.10563322031580279	0.21888546687004717	random_feature_value_control	5	unit	all_shuffled	17	1.0724936060746295	0.8478359327068027	0.9016903232262052	0.8487798699346262	0.24402998675865786	0.6298968864652076	0.24455472151176236	1.5666635350021403	1.9104332695957345	0.15555555555555556	0.4888888888888889	0.875	0.875	1.9566158694433975	1.0224014859114376
random_shuffled_feature_unit_beta	0.9925807482829985	-0.07752252639140671	-0.029555353185470472	-0.2025526761286907	0.10563322031580279	0.21888546687004717	random_feature_value_control	5	unit	all_shuffled	18	1.0724936060746295	0.8478359327068027	0.9971483251682213	0.8487798699346262	0.24402998675865786	0.6298968864652076	0.24455472151176236	1.5666635350021403	1.9104332695957345	0.15555555555555556	0.4888888888888889	0.875	0.875	1.9566158694433975	1.0224014859114376
random_shuffled_feature_unit_beta	0.9925807482829985	-0.07752252639140671	-0.029555353185470472	-0.2025526761286907	0.10563322031580279	0.21888546687004717	random_feature_value_control	5	unit	all_shuffled	19	1.0724936060746295	0.8478359327068027	0.9489522493381484	0.8487798699346262	0.24402998675865786	0.6298968864652076	0.24455472151176236	1.5666635350021403	1.9104332695957345	0.15555555555555556	0.4888888888888889	0.875	0.875	1.9566158694433975	1.0224014859114376
random_shuffled_feature_unit_beta	0.9925807482829985	-0.07752252639140671	-0.029555353185470472	-0.2025526761286907	0.10563322031580279	0.21888546687004717	random_feature_value_control	5	unit	all_shuffled	20	1.0724936060746295	0.8478359327068027	0.9422645965112462	0.8487798699346262	0.24402998675865786	0.6298968864652076	0.24455472151176236	1.5666635350021403	1.9104332695957345	0.15555555555555556	0.4888888888888889	0.875	0.875	1.9566158694433975	1.0224014859114376
random_shuffled_feature_unit_beta	0.9925807482829985	-0.07752252639140671	-0.029555353185470472	-0.2025526761286907	0.10563322031580279	0.21888546687004717	random_feature_value_control	5	unit	all_shuffled	21	1.0724936060746295	0.8478359327068027	0.8364733277224484	0.8487798699346262	0.24402998675865786	0.6298968864652076	0.24455472151176236	1.5666635350021403	1.9104332695957345	0.15555555555555556	0.4888888888888889	0.875	0.875	1.9566158694433975	1.0224014859114376
random_shuffled_feature_unit_beta	0.9925807482829985	-0.07752252639140671	-0.029555353185470472	-0.2025526761286907	0.10563322031580279	0.21888546687004717	random_feature_value_control	5	unit	all_shuffled	22	1.0724936060746295	0.8478359327068027	0.9457043945654796	0.8487798699346262	0.24402998675865786	0.6298968864652076	0.24455472151176236	1.5666635350021403	1.9104332695957345	0.15555555555555556	0.4888888888888889	0.875	0.875	1.9566158694433975	1.0224014859114376
random_shuffled_feature_unit_beta	0.9925807482829985	-0.07752252639140671	-0.029555353185470472	-0.2025526761286907	0.10563322031580279	0.21888546687004717	random_feature_value_control	5	unit	all_shuffled	23	1.0724936060746295	0.8478359327068027	0.9238083901407816	0.8487798699346262	0.24402998675865786	0.6298968864652076	0.24455472151176236	1.5666635350021403	1.9104332695957345	0.15555555555555556	0.4888888888888889	0.875	0.875	1.9566158694433975	1.0224014859114376
random_shuffled_feature_unit_beta	0.9925807482829985	-0.07752252639140671	-0.029555353185470472	-0.2025526761286907	0.10563322031580279	0.21888546687004717	random_feature_value_control	5	unit	all_shuffled	24	1.0724936060746295	0.8478359327068027	0.9002280062408355	0.8487798699346262	0.24402998675865786	0.6298968864652076	0.24455472151176236	1.5666635350021403	1.9104332695957345	0.15555555555555556	0.4888888888888889	0.875	0.875	1.9566158694433975	1.0224014859114376
random_shuffled_feature_unit_beta	0.9925807482829985	-0.07752252639140671	-0.029555353185470472	-0.2025526761286907	0.10563322031580279	0.21888546687004717	random_feature_value_control	5	unit	all_shuffled	25	1.0724936060746295	0.8478359327068027	0.9734718404708296	0.8487798699346262	0.24402998675865786	0.6298968864652076	0.24455472151176236	1.5666635350021403	1.9104332695957345	0.15555555555555556	0.4888888888888889	0.875	0.875	1.9566158694433975	1.0224014859114376
random_shuffled_feature_unit_beta	0.9925807482829985	-0.07752252639140671	-0.029555353185470472	-0.2025526761286907	0.10563322031580279	0.21888546687004717	random_feature_value_control	5	unit	all_shuffled	26	1.0724936060746295	0.8478359327068027	0.9325079874348621	0.8487798699346262	0.24402998675865786	0.6298968864652076	0.24455472151176236	1.5666635350021403	1.9104332695957345	0.15555555555555556	0.4888888888888889	0.875	0.875	1.9566158694433975	1.0224014859114376
random_shuffled_feature_unit_beta	0.9925807482829985	-0.07752252639140671	-0.029555353185470472	-0.2025526761286907	0.10563322031580279	0.21888546687004717	random_feature_value_control	5	unit	all_shuffled	27	1.0724936060746295	0.8478359327068027	0.880513348289998	0.8487798699346262	0.24402998675865786	0.6298968864652076	0.24455472151176236	1.5666635350021403	1.9104332695957345	0.15555555555555556	0.4888888888888889	0.875	0.875	1.9566158694433975	1.0224014859114376
random_shuffled_feature_unit_beta	0.9925807482829985	-0.07752252639140671	-0.029555353185470472	-0.2025526761286907	0.10563322031580279	0.21888546687004717	random_feature_value_control	5	unit	all_shuffled	28	1.0724936060746295	0.8478359327068027	0.9337882737251784	0.8487798699346262	0.24402998675865786	0.6298968864652076	0.24455472151176236	1.5666635350021403	1.9104332695957345	0.15555555555555556	0.4888888888888889	0.875	0.875	1.9566158694433975	1.0224014859114376
random_shuffled_feature_unit_beta	0.9925807482829985	-0.07752252639140671	-0.029555353185470472	-0.2025526761286907	0.10563322031580279	0.21888546687004717	random_feature_value_control	5	unit	all_shuffled	29	1.0724936060746295	0.8478359327068027	0.882547415395591	0.8487798699346262	0.24402998675865786	0.6298968864652076	0.24455472151176236	1.5666635350021403	1.9104332695957345	0.15555555555555556	0.4888888888888889	0.875	0.875	1.9566158694433975	1.0224014859114376
random_shuffled_feature_unit_beta	0.9925807482829985	-0.07752252639140671	-0.029555353185470472	-0.2025526761286907	0.10563322031580279	0.21888546687004717	random_feature_value_control	5	unit	all_shuffled	30	1.0724936060746295	0.8478359327068027	0.9876035040748364	0.8487798699346262	0.24402998675865786	0.6298968864652076	0.24455472151176236	1.5666635350021403	1.9104332695957345	0.15555555555555556	0.4888888888888889	0.875	0.875	1.9566158694433975	1.0224014859114376
random_shuffled_feature_unit_beta	0.9925807482829985	-0.07752252639140671	-0.029555353185470472	-0.2025526761286907	0.10563322031580279	0.21888546687004717	random_feature_value_control	5	unit	all_shuffled	31	1.0724936060746295	0.8478359327068027	0.9491291128764369	0.8487798699346262	0.24402998675865786	0.6298968864652076	0.24455472151176236	1.5666635350021403	1.9104332695957345	0.15555555555555556	0.4888888888888889	0.875	0.875	1.9566158694433975	1.0224014859114376
random_shuffled_feature_unit_beta	0.9925807482829985	-0.07752252639140671	-0.029555353185470472	-0.2025526761286907	0.10563322031580279	0.21888546687004717	random_feature_value_control	5	unit	all_shuffled	32	1.0724936060746295	0.8478359327068027	0.9076478678893478	0.8487798699346262	0.24402998675865786	0.6298968864652076	0.24455472151176236	1.5666635350021403	1.9104332695957345	0.15555555555555556	0.4888888888888889	0.875	0.875	1.9566158694433975	1.0224014859114376
random_shuffled_feature_unit_beta	0.9925807482829985	-0.07752252639140671	-0.029555353185470472	-0.2025526761286907	0.10563322031580279	0.21888546687004717	random_feature_value_control	5	unit	all_shuffled	33	1.0724936060746295	0.8478359327068027	0.9786728864587229	0.8487798699346262	0.24402998675865786	0.6298968864652076	0.24455472151176236	1.5666635350021403	1.9104332695957345	0.15555555555555556	0.4888888888888889	0.875	0.875	1.9566158694433975	1.0224014859114376
random_shuffled_feature_unit_beta	0.9925807482829985	-0.07752252639140671	-0.029555353185470472	-0.2025526761286907	0.10563322031580279	0.21888546687004717	random_feature_value_control	5	unit	all_shuffled	34	1.0724936060746295	0.8478359327068027	1.021426398326207	0.8487798699346262	0.24402998675865786	0.6298968864652076	0.24455472151176236	1.5666635350021403	1.9104332695957345	0.15555555555555556	0.4888888888888889	0.875	0.875	1.9566158694433975	1.0224014859114376
random_shuffled_feature_unit_beta	0.9925807482829985	-0.07752252639140671	-0.029555353185470472	-0.2025526761286907	0.10563322031580279	0.21888546687004717	random_feature_value_control	5	unit	all_shuffled	35	1.0724936060746295	0.8478359327068027	0.9748513848423059	0.8487798699346262	0.24402998675865786	0.6298968864652076	0.24455472151176236	1.5666635350021403	1.9104332695957345	0.15555555555555556	0.4888888888888889	0.875	0.875	1.9566158694433975	1.0224014859114376
random_shuffled_feature_unit_beta	0.9925807482829985	-0.07752252639140671	-0.029555353185470472	-0.2025526761286907	0.10563322031580279	0.21888546687004717	random_feature_value_control	5	unit	all_shuffled	36	1.0724936060746295	0.8478359327068027	0.9534211949423467	0.8487798699346262	0.24402998675865786	0.6298968864652076	0.24455472151176236	1.5666635350021403	1.9104332695957345	0.15555555555555556	0.4888888888888889	0.875	0.875	1.9566158694433975	1.0224014859114376
random_shuffled_feature_unit_beta	0.9925807482829985	-0.07752252639140671	-0.029555353185470472	-0.2025526761286907	0.10563322031580279	0.21888546687004717	random_feature_value_control	5	unit	all_shuffled	37	1.0724936060746295	0.8478359327068027	0.9286597771133615	0.8487798699346262	0.24402998675865786	0.6298968864652076	0.24455472151176236	1.5666635350021403	1.9104332695957345	0.15555555555555556	0.4888888888888889	0.875	0.875	1.9566158694433975	1.0224014859114376
random_shuffled_feature_unit_beta	0.9925807482829985	-0.07752252639140671	-0.029555353185470472	-0.2025526761286907	0.10563322031580279	0.21888546687004717	random_feature_value_control	5	unit	all_shuffled	38	1.0724936060746295	0.8478359327068027	0.8721574874086813	0.8487798699346262	0.24402998675865786	0.6298968864652076	0.24455472151176236	1.5666635350021403	1.9104332695957345	0.15555555555555556	0.4888888888888889	0.875	0.875	1.9566158694433975	1.0224014859114376
random_shuffled_feature_unit_beta	0.9925807482829985	-0.07752252639140671	-0.029555353185470472	-0.2025526761286907	0.10563322031580279	0.21888546687004717	random_feature_value_control	5	unit	all_shuffled	39	1.0724936060746295	0.8478359327068027	0.9107972086454222	0.8487798699346262	0.24402998675865786	0.6298968864652076	0.24455472151176236	1.5666635350021403	1.9104332695957345	0.15555555555555556	0.4888888888888889	0.875	0.875	1.9566158694433975	1.0224014859114376
random_shuffled_feature_unit_beta	0.9925807482829985	-0.07752252639140671	-0.029555353185470472	-0.2025526761286907	0.10563322031580279	0.21888546687004717	random_feature_value_control	5	unit	all_shuffled	40	1.0724936060746295	0.8478359327068027	0.9412146837513069	0.8487798699346262	0.24402998675865786	0.6298968864652076	0.24455472151176236	1.5666635350021403	1.9104332695957345	0.15555555555555556	0.4888888888888889	0.875	0.875	1.9566158694433975	1.0224014859114376
random_shuffled_feature_unit_beta	0.9925807482829985	-0.07752252639140671	-0.029555353185470472	-0.2025526761286907	0.10563322031580279	0.21888546687004717	random_feature_value_control	5	unit	all_shuffled	41	1.0724936060746295	0.8478359327068027	0.9091462974594431	0.8487798699346262	0.24402998675865786	0.6298968864652076	0.24455472151176236	1.5666635350021403	1.9104332695957345	0.15555555555555556	0.4888888888888889	0.875	0.875	1.9566158694433975	1.0224014859114376
random_shuffled_feature_unit_beta	0.9925807482829985	-0.07752252639140671	-0.029555353185470472	-0.2025526761286907	0.10563322031580279	0.21888546687004717	random_feature_value_control	5	unit	all_shuffled	42	1.0724936060746295	0.8478359327068027	0.8621046174117164	0.8487798699346262	0.24402998675865786	0.6298968864652076	0.24455472151176236	1.5666635350021403	1.9104332695957345	0.15555555555555556	0.4888888888888889	0.875	0.875	1.9566158694433975	1.0224014859114376
random_shuffled_feature_unit_beta	0.9925807482829985	-0.07752252639140671	-0.029555353185470472	-0.2025526761286907	0.10563322031580279	0.21888546687004717	random_feature_value_control	5	unit	all_shuffled	43	1.0724936060746295	0.8478359327068027	0.9404676424321687	0.8487798699346262	0.24402998675865786	0.6298968864652076	0.24455472151176236	1.5666635350021403	1.9104332695957345	0.15555555555555556	0.4888888888888889	0.875	0.875	1.9566158694433975	1.0224014859114376
random_shuffled_feature_unit_beta	0.9925807482829985	-0.07752252639140671	-0.029555353185470472	-0.2025526761286907	0.10563322031580279	0.21888546687004717	random_feature_value_control	5	unit	all_shuffled	44	1.0724936060746295	0.8478359327068027	0.927424692312453	0.8487798699346262	0.24402998675865786	0.6298968864652076	0.24455472151176236	1.5666635350021403	1.9104332695957345	0.15555555555555556	0.4888888888888889	0.875	0.875	1.9566158694433975	1.0224014859114376
random_shuffled_feature_unit_beta	0.9925807482829985	-0.07752252639140671	-0.029555353185470472	-0.2025526761286907	0.10563322031580279	0.21888546687004717	random_feature_value_control	5	unit	all_shuffled	45	1.0724936060746295	0.8478359327068027	0.9781871584120276	0.8487798699346262	0.24402998675865786	0.6298968864652076	0.24455472151176236	1.5666635350021403	1.9104332695957345	0.15555555555555556	0.4888888888888889	0.875	0.875	1.9566158694433975	1.0224014859114376
random_shuffled_feature_unit_beta	0.9925807482829985	-0.07752252639140671	-0.029555353185470472	-0.2025526761286907	0.10563322031580279	0.21888546687004717	random_feature_value_control	5	unit	all_shuffled	46	1.0724936060746295	0.8478359327068027	0.958808791398384	0.8487798699346262	0.24402998675865786	0.6298968864652076	0.24455472151176236	1.5666635350021403	1.9104332695957345	0.15555555555555556	0.4888888888888889	0.875	0.875	1.9566158694433975	1.0224014859114376
random_shuffled_feature_unit_beta	0.9925807482829985	-0.07752252639140671	-0.029555353185470472	-0.2025526761286907	0.10563322031580279	0.21888546687004717	random_feature_value_control	5	unit	all_shuffled	47	1.0724936060746295	0.8478359327068027	0.9640412596673834	0.8487798699346262	0.24402998675865786	0.6298968864652076	0.24455472151176236	1.5666635350021403	1.9104332695957345	0.15555555555555556	0.4888888888888889	0.875	0.875	1.9566158694433975	1.0224014859114376
random_shuffled_feature_unit_beta	0.9925807482829985	-0.07752252639140671	-0.029555353185470472	-0.2025526761286907	0.10563322031580279	0.21888546687004717	random_feature_value_control	5	unit	all_shuffled	48	1.0724936060746295	0.8478359327068027	0.9245477584352173	0.8487798699346262	0.24402998675865786	0.6298968864652076	0.24455472151176236	1.5666635350021403	1.9104332695957345	0.15555555555555556	0.4888888888888889	0.875	0.875	1.9566158694433975	1.0224014859114376
random_shuffled_feature_unit_beta	0.9925807482829985	-0.07752252639140671	-0.029555353185470472	-0.2025526761286907	0.10563322031580279	0.21888546687004717	random_feature_value_control	5	unit	all_shuffled	49	1.0724936060746295	0.8478359327068027	0.9119433885200252	0.8487798699346262	0.24402998675865786	0.6298968864652076	0.24455472151176236	1.5666635350021403	1.9104332695957345	0.15555555555555556	0.4888888888888889	0.875	0.875	1.9566158694433975	1.0224014859114376
random_shuffled_feature_unit_beta	0.9925807482829985	-0.07752252639140671	-0.029555353185470472	-0.2025526761286907	0.10563322031580279	0.21888546687004717	random_feature_value_control	5	unit	all_shuffled	50	1.0724936060746295	0.8478359327068027	1.0046229700918996	0.8487798699346262	0.24402998675865786	0.6298968864652076	0.24455472151176236	1.5666635350021403	1.9104332695957345	0.15555555555555556	0.4888888888888889	0.875	0.875	1.9566158694433975	1.0224014859114376
random_shuffled_feature_unit_beta	0.9925807482829985	-0.07752252639140671	-0.029555353185470472	-0.2025526761286907	0.10563322031580279	0.21888546687004717	random_feature_value_control	5	unit	all_shuffled	51	1.0724936060746295	0.8478359327068027	0.9402195118580348	0.8487798699346262	0.24402998675865786	0.6298968864652076	0.24455472151176236	1.5666635350021403	1.9104332695957345	0.15555555555555556	0.4888888888888889	0.875	0.875	1.9566158694433975	1.0224014859114376
random_shuffled_feature_unit_beta	0.9925807482829985	-0.07752252639140671	-0.029555353185470472	-0.2025526761286907	0.10563322031580279	0.21888546687004717	random_feature_value_control	5	unit	all_shuffled	52	1.0724936060746295	0.8478359327068027	0.9296367506402761	0.8487798699346262	0.24402998675865786	0.6298968864652076	0.24455472151176236	1.5666635350021403	1.9104332695957345	0.15555555555555556	0.4888888888888889	0.875	0.875	1.9566158694433975	1.0224014859114376
random_shuffled_feature_unit_beta	0.9925807482829985	-0.07752252639140671	-0.029555353185470472	-0.2025526761286907	0.10563322031580279	0.21888546687004717	random_feature_value_control	5	unit	all_shuffled	53	1.0724936060746295	0.8478359327068027	0.9175900148260475	0.8487798699346262	0.24402998675865786	0.6298968864652076	0.24455472151176236	1.5666635350021403	1.9104332695957345	0.15555555555555556	0.4888888888888889	0.875	0.875	1.9566158694433975	1.0224014859114376
random_shuffled_feature_unit_beta	0.9925807482829985	-0.07752252639140671	-0.029555353185470472	-0.2025526761286907	0.10563322031580279	0.21888546687004717	random_feature_value_control	5	unit	all_shuffled	54	1.0724936060746295	0.8478359327068027	0.9558304841250337	0.8487798699346262	0.24402998675865786	0.6298968864652076	0.24455472151176236	1.5666635350021403	1.9104332695957345	0.15555555555555556	0.4888888888888889	0.875	0.875	1.9566158694433975	1.0224014859114376
random_shuffled_feature_unit_beta	0.9925807482829985	-0.07752252639140671	-0.029555353185470472	-0.2025526761286907	0.10563322031580279	0.21888546687004717	random_feature_value_control	5	unit	all_shuffled	55	1.0724936060746295	0.8478359327068027	1.0003894419981423	0.8487798699346262	0.24402998675865786	0.6298968864652076	0.24455472151176236	1.5666635350021403	1.9104332695957345	0.15555555555555556	0.4888888888888889	0.875	0.875	1.9566158694433975	1.0224014859114376
random_shuffled_feature_unit_beta	0.9925807482829985	-0.07752252639140671	-0.029555353185470472	-0.2025526761286907	0.10563322031580279	0.21888546687004717	random_feature_value_control	5	unit	all_shuffled	56	1.0724936060746295	0.8478359327068027	0.9434931701783357	0.8487798699346262	0.24402998675865786	0.6298968864652076	0.24455472151176236	1.5666635350021403	1.9104332695957345	0.15555555555555556	0.4888888888888889	0.875	0.875	1.9566158694433975	1.0224014859114376
random_shuffled_feature_unit_beta	0.9925807482829985	-0.07752252639140671	-0.029555353185470472	-0.2025526761286907	0.10563322031580279	0.21888546687004717	random_feature_value_control	5	unit	all_shuffled	57	1.0724936060746295	0.8478359327068027	1.0164559070932344	0.8487798699346262	0.24402998675865786	0.6298968864652076	0.24455472151176236	1.5666635350021403	1.9104332695957345	0.15555555555555556	0.4888888888888889	0.875	0.875	1.9566158694433975	1.0224014859114376
random_shuffled_feature_unit_beta	0.9925807482829985	-0.07752252639140671	-0.029555353185470472	-0.2025526761286907	0.10563322031580279	0.21888546687004717	random_feature_value_control	5	unit	all_shuffled	58	1.0724936060746295	0.8478359327068027	0.9977794687128285	0.8487798699346262	0.24402998675865786	0.6298968864652076	0.24455472151176236	1.5666635350021403	1.9104332695957345	0.15555555555555556	0.4888888888888889	0.875	0.875	1.9566158694433975	1.0224014859114376
random_shuffled_feature_unit_beta	0.9925807482829985	-0.07752252639140671	-0.029555353185470472	-0.2025526761286907	0.10563322031580279	0.21888546687004717	random_feature_value_control	5	unit	all_shuffled	59	1.0724936060746295	0.8478359327068027	1.0122342783271467	0.8487798699346262	0.24402998675865786	0.6298968864652076	0.24455472151176236	1.5666635350021403	1.9104332695957345	0.15555555555555556	0.4888888888888889	0.875	0.875	1.9566158694433975	1.0224014859114376
random_shuffled_feature_unit_beta	0.9925807482829985	-0.07752252639140671	-0.029555353185470472	-0.2025526761286907	0.10563322031580279	0.21888546687004717	random_feature_value_control	5	unit	all_shuffled	60	1.0724936060746295	0.8478359327068027	0.9303579058087277	0.8487798699346262	0.24402998675865786	0.6298968864652076	0.24455472151176236	1.5666635350021403	1.9104332695957345	0.15555555555555556	0.4888888888888889	0.875	0.875	1.9566158694433975	1.0224014859114376
random_shuffled_feature_unit_beta	0.9925807482829985	-0.07752252639140671	-0.029555353185470472	-0.2025526761286907	0.10563322031580279	0.21888546687004717	random_feature_value_control	5	unit	all_shuffled	61	1.0724936060746295	0.8478359327068027	0.930055410882643	0.8487798699346262	0.24402998675865786	0.6298968864652076	0.24455472151176236	1.5666635350021403	1.9104332695957345	0.15555555555555556	0.4888888888888889	0.875	0.875	1.9566158694433975	1.0224014859114376
random_shuffled_feature_unit_beta	0.9925807482829985	-0.07752252639140671	-0.029555353185470472	-0.2025526761286907	0.10563322031580279	0.21888546687004717	random_feature_value_control	5	unit	all_shuffled	62	1.0724936060746295	0.8478359327068027	0.930472655601211	0.8487798699346262	0.24402998675865786	0.6298968864652076	0.24455472151176236	1.5666635350021403	1.9104332695957345	0.15555555555555556	0.4888888888888889	0.875	0.875	1.9566158694433975	1.0224014859114376
random_shuffled_feature_unit_beta	0.9925807482829985	-0.07752252639140671	-0.029555353185470472	-0.2025526761286907	0.10563322031580279	0.21888546687004717	random_feature_value_control	5	unit	all_shuffled	63	1.0724936060746295	0.8478359327068027	0.948285503756785	0.8487798699346262	0.24402998675865786	0.6298968864652076	0.24455472151176236	1.5666635350021403	1.9104332695957345	0.15555555555555556	0.4888888888888889	0.875	0.875	1.9566158694433975	1.0224014859114376
random_shuffled_feature_unit_beta	0.9925807482829985	-0.07752252639140671	-0.029555353185470472	-0.2025526761286907	0.10563322031580279	0.21888546687004717	random_feature_value_control	5	unit	all_shuffled	64	1.0724936060746295	0.8478359327068027	0.9785164740459755	0.8487798699346262	0.24402998675865786	0.6298968864652076	0.24455472151176236	1.5666635350021403	1.9104332695957345	0.15555555555555556	0.4888888888888889	0.875	0.875	1.9566158694433975	1.0224014859114376
random_shuffled_feature_unit_beta	0.9925807482829985	-0.07752252639140671	-0.029555353185470472	-0.2025526761286907	0.10563322031580279	0.21888546687004717	random_feature_value_control	5	unit	all_shuffled	65	1.0724936060746295	0.8478359327068027	0.9610746747523987	0.8487798699346262	0.24402998675865786	0.6298968864652076	0.24455472151176236	1.5666635350021403	1.9104332695957345	0.15555555555555556	0.4888888888888889	0.875	0.875	1.9566158694433975	1.0224014859114376
random_shuffled_feature_unit_beta	0.9925807482829985	-0.07752252639140671	-0.029555353185470472	-0.2025526761286907	0.10563322031580279	0.21888546687004717	random_feature_value_control	5	unit	all_shuffled	66	1.0724936060746295	0.8478359327068027	1.0012210367866552	0.8487798699346262	0.24402998675865786	0.6298968864652076	0.24455472151176236	1.5666635350021403	1.9104332695957345	0.15555555555555556	0.4888888888888889	0.875	0.875	1.9566158694433975	1.0224014859114376
random_shuffled_feature_unit_beta	0.9925807482829985	-0.07752252639140671	-0.029555353185470472	-0.2025526761286907	0.10563322031580279	0.21888546687004717	random_feature_value_control	5	unit	all_shuffled	67	1.0724936060746295	0.8478359327068027	0.9571019621123216	0.8487798699346262	0.24402998675865786	0.6298968864652076	0.24455472151176236	1.5666635350021403	1.9104332695957345	0.15555555555555556	0.4888888888888889	0.875	0.875	1.9566158694433975	1.0224014859114376
random_shuffled_feature_unit_beta	0.9925807482829985	-0.07752252639140671	-0.029555353185470472	-0.2025526761286907	0.10563322031580279	0.21888546687004717	random_feature_value_control	5	unit	all_shuffled	68	1.0724936060746295	0.8478359327068027	0.8888056981757072	0.8487798699346262	0.24402998675865786	0.6298968864652076	0.24455472151176236	1.5666635350021403	1.9104332695957345	0.15555555555555556	0.4888888888888889	0.875	0.875	1.9566158694433975	1.0224014859114376
random_shuffled_feature_unit_beta	0.9925807482829985	-0.07752252639140671	-0.029555353185470472	-0.2025526761286907	0.10563322031580279	0.21888546687004717	random_feature_value_control	5	unit	all_shuffled	69	1.0724936060746295	0.8478359327068027	0.8927739330281264	0.8487798699346262	0.24402998675865786	0.6298968864652076	0.24455472151176236	1.5666635350021403	1.9104332695957345	0.15555555555555556	0.4888888888888889	0.875	0.875	1.9566158694433975	1.0224014859114376
random_shuffled_feature_unit_beta	0.9925807482829985	-0.07752252639140671	-0.029555353185470472	-0.2025526761286907	0.10563322031580279	0.21888546687004717	random_feature_value_control	5	unit	all_shuffled	70	1.0724936060746295	0.8478359327068027	0.9861295958278649	0.8487798699346262	0.24402998675865786	0.6298968864652076	0.24455472151176236	1.5666635350021403	1.9104332695957345	0.15555555555555556	0.4888888888888889	0.875	0.875	1.9566158694433975	1.0224014859114376
random_shuffled_feature_unit_beta	0.9925807482829985	-0.07752252639140671	-0.029555353185470472	-0.2025526761286907	0.10563322031580279	0.21888546687004717	random_feature_value_control	5	unit	all_shuffled	71	1.0724936060746295	0.8478359327068027	0.856039817441909	0.8487798699346262	0.24402998675865786	0.6298968864652076	0.24455472151176236	1.5666635350021403	1.9104332695957345	0.15555555555555556	0.4888888888888889	0.875	0.875	1.9566158694433975	1.0224014859114376
random_shuffled_feature_unit_beta	0.9925807482829985	-0.07752252639140671	-0.029555353185470472	-0.2025526761286907	0.10563322031580279	0.21888546687004717	random_feature_value_control	5	unit	all_shuffled	72	1.0724936060746295	0.8478359327068027	0.9744259905844371	0.8487798699346262	0.24402998675865786	0.6298968864652076	0.24455472151176236	1.5666635350021403	1.9104332695957345	0.15555555555555556	0.4888888888888889	0.875	0.875	1.9566158694433975	1.0224014859114376
random_shuffled_feature_unit_beta	0.9925807482829985	-0.07752252639140671	-0.029555353185470472	-0.2025526761286907	0.10563322031580279	0.21888546687004717	random_feature_value_control	5	unit	all_shuffled	73	1.0724936060746295	0.8478359327068027	0.9754613482841824	0.8487798699346262	0.24402998675865786	0.6298968864652076	0.24455472151176236	1.5666635350021403	1.9104332695957345	0.15555555555555556	0.4888888888888889	0.875	0.875	1.9566158694433975	1.0224014859114376
random_shuffled_feature_unit_beta	0.9925807482829985	-0.07752252639140671	-0.029555353185470472	-0.2025526761286907	0.10563322031580279	0.21888546687004717	random_feature_value_control	5	unit	all_shuffled	74	1.0724936060746295	0.8478359327068027	0.9542767179120286	0.8487798699346262	0.24402998675865786	0.6298968864652076	0.24455472151176236	1.5666635350021403	1.9104332695957345	0.15555555555555556	0.4888888888888889	0.875	0.875	1.9566158694433975	1.0224014859114376
random_shuffled_feature_unit_beta	0.9925807482829985	-0.07752252639140671	-0.029555353185470472	-0.2025526761286907	0.10563322031580279	0.21888546687004717	random_feature_value_control	5	unit	all_shuffled	75	1.0724936060746295	0.8478359327068027	0.9124109304252412	0.8487798699346262	0.24402998675865786	0.6298968864652076	0.24455472151176236	1.5666635350021403	1.9104332695957345	0.15555555555555556	0.4888888888888889	0.875	0.875	1.9566158694433975	1.0224014859114376
random_shuffled_feature_unit_beta	0.9925807482829985	-0.07752252639140671	-0.029555353185470472	-0.2025526761286907	0.10563322031580279	0.21888546687004717	random_feature_value_control	5	unit	all_shuffled	76	1.0724936060746295	0.8478359327068027	0.9162326516897367	0.8487798699346262	0.24402998675865786	0.6298968864652076	0.24455472151176236	1.5666635350021403	1.9104332695957345	0.15555555555555556	0.4888888888888889	0.875	0.875	1.9566158694433975	1.0224014859114376
random_shuffled_feature_unit_beta	0.9925807482829985	-0.07752252639140671	-0.029555353185470472	-0.2025526761286907	0.10563322031580279	0.21888546687004717	random_feature_value_control	5	unit	all_shuffled	77	1.0724936060746295	0.8478359327068027	1.0628693504115154	0.8487798699346262	0.24402998675865786	0.6298968864652076	0.24455472151176236	1.5666635350021403	1.9104332695957345	0.15555555555555556	0.4888888888888889	0.875	0.875	1.9566158694433975	1.0224014859114376
random_shuffled_feature_unit_beta	0.9925807482829985	-0.07752252639140671	-0.029555353185470472	-0.2025526761286907	0.10563322031580279	0.21888546687004717	random_feature_value_control	5	unit	all_shuffled	78	1.0724936060746295	0.8478359327068027	0.9068819359363032	0.8487798699346262	0.24402998675865786	0.6298968864652076	0.24455472151176236	1.5666635350021403	1.9104332695957345	0.15555555555555556	0.4888888888888889	0.875	0.875	1.9566158694433975	1.0224014859114376
random_shuffled_feature_unit_beta	0.9925807482829985	-0.07752252639140671	-0.029555353185470472	-0.2025526761286907	0.10563322031580279	0.21888546687004717	random_feature_value_control	5	unit	all_shuffled	79	1.0724936060746295	0.8478359327068027	0.9206482087850256	0.8487798699346262	0.24402998675865786	0.6298968864652076	0.24455472151176236	1.5666635350021403	1.9104332695957345	0.15555555555555556	0.4888888888888889	0.875	0.875	1.9566158694433975	1.0224014859114376
random_shuffled_feature_unit_beta	0.9925807482829985	-0.07752252639140671	-0.029555353185470472	-0.2025526761286907	0.10563322031580279	0.21888546687004717	random_feature_value_control	5	unit	all_shuffled	80	1.0724936060746295	0.8478359327068027	0.9175525899167655	0.8487798699346262	0.24402998675865786	0.6298968864652076	0.24455472151176236	1.5666635350021403	1.9104332695957345	0.15555555555555556	0.4888888888888889	0.875	0.875	1.9566158694433975	1.0224014859114376
random_shuffled_feature_unit_beta	0.9925807482829985	-0.07752252639140671	-0.029555353185470472	-0.2025526761286907	0.10563322031580279	0.21888546687004717	random_feature_value_control	5	unit	all_shuffled	81	1.0724936060746295	0.8478359327068027	0.8935924877723226	0.8487798699346262	0.24402998675865786	0.6298968864652076	0.24455472151176236	1.5666635350021403	1.9104332695957345	0.15555555555555556	0.4888888888888889	0.875	0.875	1.9566158694433975	1.0224014859114376
random_shuffled_feature_unit_beta	0.9925807482829985	-0.07752252639140671	-0.029555353185470472	-0.2025526761286907	0.10563322031580279	0.21888546687004717	random_feature_value_control	5	unit	all_shuffled	82	1.0724936060746295	0.8478359327068027	0.9333712834686304	0.8487798699346262	0.24402998675865786	0.6298968864652076	0.24455472151176236	1.5666635350021403	1.9104332695957345	0.15555555555555556	0.4888888888888889	0.875	0.875	1.9566158694433975	1.0224014859114376
random_shuffled_feature_unit_beta	0.9925807482829985	-0.07752252639140671	-0.029555353185470472	-0.2025526761286907	0.10563322031580279	0.21888546687004717	random_feature_value_control	5	unit	all_shuffled	83	1.0724936060746295	0.8478359327068027	1.0625117466278957	0.8487798699346262	0.24402998675865786	0.6298968864652076	0.24455472151176236	1.5666635350021403	1.9104332695957345	0.15555555555555556	0.4888888888888889	0.875	0.875	1.9566158694433975	1.0224014859114376
random_shuffled_feature_unit_beta	0.9925807482829985	-0.07752252639140671	-0.029555353185470472	-0.2025526761286907	0.10563322031580279	0.21888546687004717	random_feature_value_control	5	unit	all_shuffled	84	1.0724936060746295	0.8478359327068027	0.9929063316111922	0.8487798699346262	0.24402998675865786	0.6298968864652076	0.24455472151176236	1.5666635350021403	1.9104332695957345	0.15555555555555556	0.4888888888888889	0.875	0.875	1.9566158694433975	1.0224014859114376
random_shuffled_feature_unit_beta	0.9925807482829985	-0.07752252639140671	-0.029555353185470472	-0.2025526761286907	0.10563322031580279	0.21888546687004717	random_feature_value_control	5	unit	all_shuffled	85	1.0724936060746295	0.8478359327068027	0.9203605701401204	0.8487798699346262	0.24402998675865786	0.6298968864652076	0.24455472151176236	1.5666635350021403	1.9104332695957345	0.15555555555555556	0.4888888888888889	0.875	0.875	1.9566158694433975	1.0224014859114376
random_shuffled_feature_unit_beta	0.9925807482829985	-0.07752252639140671	-0.029555353185470472	-0.2025526761286907	0.10563322031580279	0.21888546687004717	random_feature_value_control	5	unit	all_shuffled	86	1.0724936060746295	0.8478359327068027	0.9556972199242699	0.8487798699346262	0.24402998675865786	0.6298968864652076	0.24455472151176236	1.5666635350021403	1.9104332695957345	0.15555555555555556	0.4888888888888889	0.875	0.875	1.9566158694433975	1.0224014859114376
random_shuffled_feature_unit_beta	0.9925807482829985	-0.07752252639140671	-0.029555353185470472	-0.2025526761286907	0.10563322031580279	0.21888546687004717	random_feature_value_control	5	unit	all_shuffled	87	1.0724936060746295	0.8478359327068027	0.9005582354081292	0.8487798699346262	0.24402998675865786	0.6298968864652076	0.24455472151176236	1.5666635350021403	1.9104332695957345	0.15555555555555556	0.4888888888888889	0.875	0.875	1.9566158694433975	1.0224014859114376
random_shuffled_feature_unit_beta	0.9925807482829985	-0.07752252639140671	-0.029555353185470472	-0.2025526761286907	0.10563322031580279	0.21888546687004717	random_feature_value_control	5	unit	all_shuffled	88	1.0724936060746295	0.8478359327068027	0.9998976259193165	0.8487798699346262	0.24402998675865786	0.6298968864652076	0.24455472151176236	1.5666635350021403	1.9104332695957345	0.15555555555555556	0.4888888888888889	0.875	0.875	1.9566158694433975	1.0224014859114376
random_shuffled_feature_unit_beta	0.9925807482829985	-0.07752252639140671	-0.029555353185470472	-0.2025526761286907	0.10563322031580279	0.21888546687004717	random_feature_value_control	5	unit	all_shuffled	89	1.0724936060746295	0.8478359327068027	0.8835608633118428	0.8487798699346262	0.24402998675865786	0.6298968864652076	0.24455472151176236	1.5666635350021403	1.9104332695957345	0.15555555555555556	0.4888888888888889	0.875	0.875	1.9566158694433975	1.0224014859114376
random_shuffled_feature_unit_beta	0.9925807482829985	-0.07752252639140671	-0.029555353185470472	-0.2025526761286907	0.10563322031580279	0.21888546687004717	random_feature_value_control	5	unit	all_shuffled	90	1.0724936060746295	0.8478359327068027	0.9764880545877905	0.8487798699346262	0.24402998675865786	0.6298968864652076	0.24455472151176236	1.5666635350021403	1.9104332695957345	0.15555555555555556	0.4888888888888889	0.875	0.875	1.9566158694433975	1.0224014859114376
random_shuffled_feature_unit_beta	0.9925807482829985	-0.07752252639140671	-0.029555353185470472	-0.2025526761286907	0.10563322031580279	0.21888546687004717	random_feature_value_control	5	unit	all_shuffled	91	1.0724936060746295	0.8478359327068027	0.9390621153348039	0.8487798699346262	0.24402998675865786	0.6298968864652076	0.24455472151176236	1.5666635350021403	1.9104332695957345	0.15555555555555556	0.4888888888888889	0.875	0.875	1.9566158694433975	1.0224014859114376
random_shuffled_feature_unit_beta	0.9925807482829985	-0.07752252639140671	-0.029555353185470472	-0.2025526761286907	0.10563322031580279	0.21888546687004717	random_feature_value_control	5	unit	all_shuffled	92	1.0724936060746295	0.8478359327068027	0.9691181758979125	0.8487798699346262	0.24402998675865786	0.6298968864652076	0.24455472151176236	1.5666635350021403	1.9104332695957345	0.15555555555555556	0.4888888888888889	0.875	0.875	1.9566158694433975	1.0224014859114376
random_shuffled_feature_unit_beta	0.9925807482829985	-0.07752252639140671	-0.029555353185470472	-0.2025526761286907	0.10563322031580279	0.21888546687004717	random_feature_value_control	5	unit	all_shuffled	93	1.0724936060746295	0.8478359327068027	0.9336666825251543	0.8487798699346262	0.24402998675865786	0.6298968864652076	0.24455472151176236	1.5666635350021403	1.9104332695957345	0.15555555555555556	0.4888888888888889	0.875	0.875	1.9566158694433975	1.0224014859114376
random_shuffled_feature_unit_beta	0.9925807482829985	-0.07752252639140671	-0.029555353185470472	-0.2025526761286907	0.10563322031580279	0.21888546687004717	random_feature_value_control	5	unit	all_shuffled	94	1.0724936060746295	0.8478359327068027	0.851601022496213	0.8487798699346262	0.24402998675865786	0.6298968864652076	0.24455472151176236	1.5666635350021403	1.9104332695957345	0.15555555555555556	0.4888888888888889	0.875	0.875	1.9566158694433975	1.0224014859114376
random_shuffled_feature_unit_beta	0.9925807482829985	-0.07752252639140671	-0.029555353185470472	-0.2025526761286907	0.10563322031580279	0.21888546687004717	random_feature_value_control	5	unit	all_shuffled	95	1.0724936060746295	0.8478359327068027	0.9578885391558407	0.8487798699346262	0.24402998675865786	0.6298968864652076	0.24455472151176236	1.5666635350021403	1.9104332695957345	0.15555555555555556	0.4888888888888889	0.875	0.875	1.9566158694433975	1.0224014859114376
random_shuffled_feature_unit_beta	0.9925807482829985	-0.07752252639140671	-0.029555353185470472	-0.2025526761286907	0.10563322031580279	0.21888546687004717	random_feature_value_control	5	unit	all_shuffled	96	1.0724936060746295	0.8478359327068027	0.98537292898383	0.8487798699346262	0.24402998675865786	0.6298968864652076	0.24455472151176236	1.5666635350021403	1.9104332695957345	0.15555555555555556	0.4888888888888889	0.875	0.875	1.9566158694433975	1.0224014859114376
random_shuffled_feature_unit_beta	0.9925807482829985	-0.07752252639140671	-0.029555353185470472	-0.2025526761286907	0.10563322031580279	0.21888546687004717	random_feature_value_control	5	unit	all_shuffled	97	1.0724936060746295	0.8478359327068027	1.0112112079279005	0.8487798699346262	0.24402998675865786	0.6298968864652076	0.24455472151176236	1.5666635350021403	1.9104332695957345	0.15555555555555556	0.4888888888888889	0.875	0.875	1.9566158694433975	1.0224014859114376
random_shuffled_feature_unit_beta	0.9925807482829985	-0.07752252639140671	-0.029555353185470472	-0.2025526761286907	0.10563322031580279	0.21888546687004717	random_feature_value_control	5	unit	all_shuffled	98	1.0724936060746295	0.8478359327068027	0.9651897932324678	0.8487798699346262	0.24402998675865786	0.6298968864652076	0.24455472151176236	1.5666635350021403	1.9104332695957345	0.15555555555555556	0.4888888888888889	0.875	0.875	1.9566158694433975	1.0224014859114376
random_shuffled_feature_unit_beta	0.9925807482829985	-0.07752252639140671	-0.029555353185470472	-0.2025526761286907	0.10563322031580279	0.21888546687004717	random_feature_value_control	5	unit	all_shuffled	99	1.0724936060746295	0.8478359327068027	0.9284640588427093	0.8487798699346262	0.24402998675865786	0.6298968864652076	0.24455472151176236	1.5666635350021403	1.9104332695957345	0.15555555555555556	0.4888888888888889	0.875	0.875	1.9566158694433975	1.0224014859114376
random_shuffled_feature_unit_beta	0.9925807482829985	-0.07752252639140671	-0.029555353185470472	-0.2025526761286907	0.10563322031580279	0.21888546687004717	random_feature_value_control	5	unit	all_shuffled	100	1.0724936060746295	0.8478359327068027	0.9522731831484891	0.8487798699346262	0.24402998675865786	0.6298968864652076	0.24455472151176236	1.5666635350021403	1.9104332695957345	0.15555555555555556	0.4888888888888889	0.875	0.875	1.9566158694433975	1.0224014859114376
random_shuffled_feature_unit_beta	0.9925807482829985	-0.07752252639140671	-0.029555353185470472	-0.2025526761286907	0.10563322031580279	0.21888546687004717	random_feature_value_control	5	unit	all_shuffled	101	1.0724936060746295	0.8478359327068027	1.0154336846256036	0.8487798699346262	0.24402998675865786	0.6298968864652076	0.24455472151176236	1.5666635350021403	1.9104332695957345	0.15555555555555556	0.4888888888888889	0.875	0.875	1.9566158694433975	1.0224014859114376
random_shuffled_feature_unit_beta	0.9925807482829985	-0.07752252639140671	-0.029555353185470472	-0.2025526761286907	0.10563322031580279	0.21888546687004717	random_feature_value_control	5	unit	all_shuffled	102	1.0724936060746295	0.8478359327068027	0.9164654049276391	0.8487798699346262	0.24402998675865786	0.6298968864652076	0.24455472151176236	1.5666635350021403	1.9104332695957345	0.15555555555555556	0.4888888888888889	0.875	0.875	1.9566158694433975	1.0224014859114376
random_shuffled_feature_unit_beta	0.9925807482829985	-0.07752252639140671	-0.029555353185470472	-0.2025526761286907	0.10563322031580279	0.21888546687004717	random_feature_value_control	5	unit	all_shuffled	103	1.0724936060746295	0.8478359327068027	0.95387827009468	0.8487798699346262	0.24402998675865786	0.6298968864652076	0.24455472151176236	1.5666635350021403	1.9104332695957345	0.15555555555555556	0.4888888888888889	0.875	0.875	1.9566158694433975	1.0224014859114376
random_shuffled_feature_unit_beta	0.9925807482829985	-0.07752252639140671	-0.029555353185470472	-0.2025526761286907	0.10563322031580279	0.21888546687004717	random_feature_value_control	5	unit	all_shuffled	104	1.0724936060746295	0.8478359327068027	0.8395030725475048	0.8487798699346262	0.24402998675865786	0.6298968864652076	0.24455472151176236	1.5666635350021403	1.9104332695957345	0.15555555555555556	0.4888888888888889	0.875	0.875	1.9566158694433975	1.0224014859114376
random_shuffled_feature_unit_beta	0.9925807482829985	-0.07752252639140671	-0.029555353185470472	-0.2025526761286907	0.10563322031580279	0.21888546687004717	random_feature_value_control	5	unit	all_shuffled	105	1.0724936060746295	0.8478359327068027	0.9545558004832824	0.8487798699346262	0.24402998675865786	0.6298968864652076	0.24455472151176236	1.5666635350021403	1.9104332695957345	0.15555555555555556	0.4888888888888889	0.875	0.875	1.9566158694433975	1.0224014859114376
random_shuffled_feature_unit_beta	0.9925807482829985	-0.07752252639140671	-0.029555353185470472	-0.2025526761286907	0.10563322031580279	0.21888546687004717	random_feature_value_control	5	unit	all_shuffled	106	1.0724936060746295	0.8478359327068027	0.9511214238197321	0.8487798699346262	0.24402998675865786	0.6298968864652076	0.24455472151176236	1.5666635350021403	1.9104332695957345	0.15555555555555556	0.4888888888888889	0.875	0.875	1.9566158694433975	1.0224014859114376
random_shuffled_feature_unit_beta	0.9925807482829985	-0.07752252639140671	-0.029555353185470472	-0.2025526761286907	0.10563322031580279	0.21888546687004717	random_feature_value_control	5	unit	all_shuffled	107	1.0724936060746295	0.8478359327068027	0.9499861079689325	0.8487798699346262	0.24402998675865786	0.6298968864652076	0.24455472151176236	1.5666635350021403	1.9104332695957345	0.15555555555555556	0.4888888888888889	0.875	0.875	1.9566158694433975	1.0224014859114376
random_shuffled_feature_unit_beta	0.9925807482829985	-0.07752252639140671	-0.029555353185470472	-0.2025526761286907	0.10563322031580279	0.21888546687004717	random_feature_value_control	5	unit	all_shuffled	108	1.0724936060746295	0.8478359327068027	0.9721647301375234	0.8487798699346262	0.24402998675865786	0.6298968864652076	0.24455472151176236	1.5666635350021403	1.9104332695957345	0.15555555555555556	0.4888888888888889	0.875	0.875	1.9566158694433975	1.0224014859114376
random_shuffled_feature_unit_beta	0.9925807482829985	-0.07752252639140671	-0.029555353185470472	-0.2025526761286907	0.10563322031580279	0.21888546687004717	random_feature_value_control	5	unit	all_shuffled	109	1.0724936060746295	0.8478359327068027	0.9630820362502559	0.8487798699346262	0.24402998675865786	0.6298968864652076	0.24455472151176236	1.5666635350021403	1.9104332695957345	0.15555555555555556	0.4888888888888889	0.875	0.875	1.9566158694433975	1.0224014859114376
random_shuffled_feature_unit_beta	0.9925807482829985	-0.07752252639140671	-0.029555353185470472	-0.2025526761286907	0.10563322031580279	0.21888546687004717	random_feature_value_control	5	unit	all_shuffled	110	1.0724936060746295	0.8478359327068027	1.0084429403745347	0.8487798699346262	0.24402998675865786	0.6298968864652076	0.24455472151176236	1.5666635350021403	1.9104332695957345	0.15555555555555556	0.4888888888888889	0.875	0.875	1.9566158694433975	1.0224014859114376
random_shuffled_feature_unit_beta	0.9925807482829985	-0.07752252639140671	-0.029555353185470472	-0.2025526761286907	0.10563322031580279	0.21888546687004717	random_feature_value_control	5	unit	all_shuffled	111	1.0724936060746295	0.8478359327068027	0.9242888817425134	0.8487798699346262	0.24402998675865786	0.6298968864652076	0.24455472151176236	1.5666635350021403	1.9104332695957345	0.15555555555555556	0.4888888888888889	0.875	0.875	1.9566158694433975	1.0224014859114376
random_shuffled_feature_unit_beta	0.9925807482829985	-0.07752252639140671	-0.029555353185470472	-0.2025526761286907	0.10563322031580279	0.21888546687004717	random_feature_value_control	5	unit	all_shuffled	112	1.0724936060746295	0.8478359327068027	0.8690685960150949	0.8487798699346262	0.24402998675865786	0.6298968864652076	0.24455472151176236	1.5666635350021403	1.9104332695957345	0.15555555555555556	0.4888888888888889	0.875	0.875	1.9566158694433975	1.0224014859114376
random_shuffled_feature_unit_beta	0.9925807482829985	-0.07752252639140671	-0.029555353185470472	-0.2025526761286907	0.10563322031580279	0.21888546687004717	random_feature_value_control	5	unit	all_shuffled	113	1.0724936060746295	0.8478359327068027	0.941436613264165	0.8487798699346262	0.24402998675865786	0.6298968864652076	0.24455472151176236	1.5666635350021403	1.9104332695957345	0.15555555555555556	0.4888888888888889	0.875	0.875	1.9566158694433975	1.0224014859114376
random_shuffled_feature_unit_beta	0.9925807482829985	-0.07752252639140671	-0.029555353185470472	-0.2025526761286907	0.10563322031580279	0.21888546687004717	random_feature_value_control	5	unit	all_shuffled	114	1.0724936060746295	0.8478359327068027	0.9126239955321859	0.8487798699346262	0.24402998675865786	0.6298968864652076	0.24455472151176236	1.5666635350021403	1.9104332695957345	0.15555555555555556	0.4888888888888889	0.875	0.875	1.9566158694433975	1.0224014859114376
random_shuffled_feature_unit_beta	0.9925807482829985	-0.07752252639140671	-0.029555353185470472	-0.2025526761286907	0.10563322031580279	0.21888546687004717	random_feature_value_control	5	unit	all_shuffled	115	1.0724936060746295	0.8478359327068027	0.9290299379001004	0.8487798699346262	0.24402998675865786	0.6298968864652076	0.24455472151176236	1.5666635350021403	1.9104332695957345	0.15555555555555556	0.4888888888888889	0.875	0.875	1.9566158694433975	1.0224014859114376
random_shuffled_feature_unit_beta	0.9925807482829985	-0.07752252639140671	-0.029555353185470472	-0.2025526761286907	0.10563322031580279	0.21888546687004717	random_feature_value_control	5	unit	all_shuffled	116	1.0724936060746295	0.8478359327068027	0.8700603086948446	0.8487798699346262	0.24402998675865786	0.6298968864652076	0.24455472151176236	1.5666635350021403	1.9104332695957345	0.15555555555555556	0.4888888888888889	0.875	0.875	1.9566158694433975	1.0224014859114376
random_shuffled_feature_unit_beta	0.9925807482829985	-0.07752252639140671	-0.029555353185470472	-0.2025526761286907	0.10563322031580279	0.21888546687004717	random_feature_value_control	5	unit	all_shuffled	117	1.0724936060746295	0.8478359327068027	0.9184632546173757	0.8487798699346262	0.24402998675865786	0.6298968864652076	0.24455472151176236	1.5666635350021403	1.9104332695957345	0.15555555555555556	0.4888888888888889	0.875	0.875	1.9566158694433975	1.0224014859114376
random_shuffled_feature_unit_beta	0.9925807482829985	-0.07752252639140671	-0.029555353185470472	-0.2025526761286907	0.10563322031580279	0.21888546687004717	random_feature_value_control	5	unit	all_shuffled	118	1.0724936060746295	0.8478359327068027	0.9066173600040597	0.8487798699346262	0.24402998675865786	0.6298968864652076	0.24455472151176236	1.5666635350021403	1.9104332695957345	0.15555555555555556	0.4888888888888889	0.875	0.875	1.9566158694433975	1.0224014859114376
random_shuffled_feature_unit_beta	0.9925807482829985	-0.07752252639140671	-0.029555353185470472	-0.2025526761286907	0.10563322031580279	0.21888546687004717	random_feature_value_control	5	unit	all_shuffled	119	1.0724936060746295	0.8478359327068027	0.916973077134103	0.8487798699346262	0.24402998675865786	0.6298968864652076	0.24455472151176236	1.5666635350021403	1.9104332695957345	0.15555555555555556	0.4888888888888889	0.875	0.875	1.9566158694433975	1.0224014859114376
random_shuffled_feature_unit_beta	0.9925807482829985	-0.07752252639140671	-0.029555353185470472	-0.2025526761286907	0.10563322031580279	0.21888546687004717	random_feature_value_control	5	unit	all_shuffled	120	1.0724936060746295	0.8478359327068027	0.9257828033683457	0.8487798699346262	0.24402998675865786	0.6298968864652076	0.24455472151176236	1.5666635350021403	1.9104332695957345	0.15555555555555556	0.4888888888888889	0.875	0.875	1.9566158694433975	1.0224014859114376
random_shuffled_feature_unit_beta	0.9925807482829985	-0.07752252639140671	-0.029555353185470472	-0.2025526761286907	0.10563322031580279	0.21888546687004717	random_feature_value_control	5	unit	all_shuffled	121	1.0724936060746295	0.8478359327068027	0.9594232663528682	0.8487798699346262	0.24402998675865786	0.6298968864652076	0.24455472151176236	1.5666635350021403	1.9104332695957345	0.15555555555555556	0.4888888888888889	0.875	0.875	1.9566158694433975	1.0224014859114376
random_shuffled_feature_unit_beta	0.9925807482829985	-0.07752252639140671	-0.029555353185470472	-0.2025526761286907	0.10563322031580279	0.21888546687004717	random_feature_value_control	5	unit	all_shuffled	122	1.0724936060746295	0.8478359327068027	0.9785062436612411	0.8487798699346262	0.24402998675865786	0.6298968864652076	0.24455472151176236	1.5666635350021403	1.9104332695957345	0.15555555555555556	0.4888888888888889	0.875	0.875	1.9566158694433975	1.0224014859114376
random_shuffled_feature_unit_beta	0.9925807482829985	-0.07752252639140671	-0.029555353185470472	-0.2025526761286907	0.10563322031580279	0.21888546687004717	random_feature_value_control	5	unit	all_shuffled	123	1.0724936060746295	0.8478359327068027	0.9779684353273321	0.8487798699346262	0.24402998675865786	0.6298968864652076	0.24455472151176236	1.5666635350021403	1.9104332695957345	0.15555555555555556	0.4888888888888889	0.875	0.875	1.9566158694433975	1.0224014859114376
random_shuffled_feature_unit_beta	0.9925807482829985	-0.07752252639140671	-0.029555353185470472	-0.2025526761286907	0.10563322031580279	0.21888546687004717	random_feature_value_control	5	unit	all_shuffled	124	1.0724936060746295	0.8478359327068027	1.0522925119506883	0.8487798699346262	0.24402998675865786	0.6298968864652076	0.24455472151176236	1.5666635350021403	1.9104332695957345	0.15555555555555556	0.4888888888888889	0.875	0.875	1.9566158694433975	1.0224014859114376
random_shuffled_feature_unit_beta	0.9925807482829985	-0.07752252639140671	-0.029555353185470472	-0.2025526761286907	0.10563322031580279	0.21888546687004717	random_feature_value_control	5	unit	all_shuffled	125	1.0724936060746295	0.8478359327068027	0.9417392100080451	0.8487798699346262	0.24402998675865786	0.6298968864652076	0.24455472151176236	1.5666635350021403	1.9104332695957345	0.15555555555555556	0.4888888888888889	0.875	0.875	1.9566158694433975	1.0224014859114376
random_shuffled_feature_unit_beta	0.9925807482829985	-0.07752252639140671	-0.029555353185470472	-0.2025526761286907	0.10563322031580279	0.21888546687004717	random_feature_value_control	5	unit	all_shuffled	126	1.0724936060746295	0.8478359327068027	1.0227431106654234	0.8487798699346262	0.24402998675865786	0.6298968864652076	0.24455472151176236	1.5666635350021403	1.9104332695957345	0.15555555555555556	0.4888888888888889	0.875	0.875	1.9566158694433975	1.0224014859114376
random_shuffled_feature_unit_beta	0.9925807482829985	-0.07752252639140671	-0.029555353185470472	-0.2025526761286907	0.10563322031580279	0.21888546687004717	random_feature_value_control	5	unit	all_shuffled	127	1.0724936060746295	0.8478359327068027	0.9597368850482129	0.8487798699346262	0.24402998675865786	0.6298968864652076	0.24455472151176236	1.5666635350021403	1.9104332695957345	0.15555555555555556	0.4888888888888889	0.875	0.875	1.9566158694433975	1.0224014859114376
random_shuffled_feature_unit_beta	0.9925807482829985	-0.07752252639140671	-0.029555353185470472	-0.2025526761286907	0.10563322031580279	0.21888546687004717	random_feature_value_control	5	unit	all_shuffled	128	1.0724936060746295	0.8478359327068027	0.8757312741320422	0.8487798699346262	0.24402998675865786	0.6298968864652076	0.24455472151176236	1.5666635350021403	1.9104332695957345	0.15555555555555556	0.4888888888888889	0.875	0.875	1.9566158694433975	1.0224014859114376
random_shuffled_feature_unit_beta	0.9925807482829985	-0.07752252639140671	-0.029555353185470472	-0.2025526761286907	0.10563322031580279	0.21888546687004717	random_feature_value_control	5	unit	all_shuffled	129	1.0724936060746295	0.8478359327068027	0.9972919560445346	0.8487798699346262	0.24402998675865786	0.6298968864652076	0.24455472151176236	1.5666635350021403	1.9104332695957345	0.15555555555555556	0.4888888888888889	0.875	0.875	1.9566158694433975	1.0224014859114376
random_shuffled_feature_unit_beta	0.9925807482829985	-0.07752252639140671	-0.029555353185470472	-0.2025526761286907	0.10563322031580279	0.21888546687004717	random_feature_value_control	5	unit	all_shuffled	130	1.0724936060746295	0.8478359327068027	0.972354751352808	0.8487798699346262	0.24402998675865786	0.6298968864652076	0.24455472151176236	1.5666635350021403	1.9104332695957345	0.15555555555555556	0.4888888888888889	0.875	0.875	1.9566158694433975	1.0224014859114376
random_shuffled_feature_unit_beta	0.9925807482829985	-0.07752252639140671	-0.029555353185470472	-0.2025526761286907	0.10563322031580279	0.21888546687004717	random_feature_value_control	5	unit	all_shuffled	131	1.0724936060746295	0.8478359327068027	0.9512528667631652	0.8487798699346262	0.24402998675865786	0.6298968864652076	0.24455472151176236	1.5666635350021403	1.9104332695957345	0.15555555555555556	0.4888888888888889	0.875	0.875	1.9566158694433975	1.0224014859114376
random_shuffled_feature_unit_beta	0.9925807482829985	-0.07752252639140671	-0.029555353185470472	-0.2025526761286907	0.10563322031580279	0.21888546687004717	random_feature_value_control	5	unit	all_shuffled	132	1.0724936060746295	0.8478359327068027	0.9151910964864978	0.8487798699346262	0.24402998675865786	0.6298968864652076	0.24455472151176236	1.5666635350021403	1.9104332695957345	0.15555555555555556	0.4888888888888889	0.875	0.875	1.9566158694433975	1.0224014859114376
random_shuffled_feature_unit_beta	0.9925807482829985	-0.07752252639140671	-0.029555353185470472	-0.2025526761286907	0.10563322031580279	0.21888546687004717	random_feature_value_control	5	unit	all_shuffled	133	1.0724936060746295	0.8478359327068027	0.9347342601306634	0.8487798699346262	0.24402998675865786	0.6298968864652076	0.24455472151176236	1.5666635350021403	1.9104332695957345	0.15555555555555556	0.4888888888888889	0.875	0.875	1.9566158694433975	1.0224014859114376
random_shuffled_feature_unit_beta	0.9925807482829985	-0.07752252639140671	-0.029555353185470472	-0.2025526761286907	0.10563322031580279	0.21888546687004717	random_feature_value_control	5	unit	all_shuffled	134	1.0724936060746295	0.8478359327068027	0.9761566808753042	0.8487798699346262	0.24402998675865786	0.6298968864652076	0.24455472151176236	1.5666635350021403	1.9104332695957345	0.15555555555555556	0.4888888888888889	0.875	0.875	1.9566158694433975	1.0224014859114376
random_shuffled_feature_unit_beta	0.9925807482829985	-0.07752252639140671	-0.029555353185470472	-0.2025526761286907	0.10563322031580279	0.21888546687004717	random_feature_value_control	5	unit	all_shuffled	135	1.0724936060746295	0.8478359327068027	0.9316388482434934	0.8487798699346262	0.24402998675865786	0.6298968864652076	0.24455472151176236	1.5666635350021403	1.9104332695957345	0.15555555555555556	0.4888888888888889	0.875	0.875	1.9566158694433975	1.0224014859114376
random_shuffled_feature_unit_beta	0.9925807482829985	-0.07752252639140671	-0.029555353185470472	-0.2025526761286907	0.10563322031580279	0.21888546687004717	random_feature_value_control	5	unit	all_shuffled	136	1.0724936060746295	0.8478359327068027	1.0148274747770585	0.8487798699346262	0.24402998675865786	0.6298968864652076	0.24455472151176236	1.5666635350021403	1.9104332695957345	0.15555555555555556	0.4888888888888889	0.875	0.875	1.9566158694433975	1.0224014859114376
random_shuffled_feature_unit_beta	0.9925807482829985	-0.07752252639140671	-0.029555353185470472	-0.2025526761286907	0.10563322031580279	0.21888546687004717	random_feature_value_control	5	unit	all_shuffled	137	1.0724936060746295	0.8478359327068027	1.0229666121769085	0.8487798699346262	0.24402998675865786	0.6298968864652076	0.24455472151176236	1.5666635350021403	1.9104332695957345	0.15555555555555556	0.4888888888888889	0.875	0.875	1.9566158694433975	1.0224014859114376
random_shuffled_feature_unit_beta	0.9925807482829985	-0.07752252639140671	-0.029555353185470472	-0.2025526761286907	0.10563322031580279	0.21888546687004717	random_feature_value_control	5	unit	all_shuffled	138	1.0724936060746295	0.8478359327068027	0.9332016444499218	0.8487798699346262	0.24402998675865786	0.6298968864652076	0.24455472151176236	1.5666635350021403	1.9104332695957345	0.15555555555555556	0.4888888888888889	0.875	0.875	1.9566158694433975	1.0224014859114376
random_shuffled_feature_unit_beta	0.9925807482829985	-0.07752252639140671	-0.029555353185470472	-0.2025526761286907	0.10563322031580279	0.21888546687004717	random_feature_value_control	5	unit	all_shuffled	139	1.0724936060746295	0.8478359327068027	0.9689175218369943	0.8487798699346262	0.24402998675865786	0.6298968864652076	0.24455472151176236	1.5666635350021403	1.9104332695957345	0.15555555555555556	0.4888888888888889	0.875	0.875	1.9566158694433975	1.0224014859114376
random_shuffled_feature_unit_beta	0.9925807482829985	-0.07752252639140671	-0.029555353185470472	-0.2025526761286907	0.10563322031580279	0.21888546687004717	random_feature_value_control	5	unit	all_shuffled	140	1.0724936060746295	0.8478359327068027	1.0352021039938568	0.8487798699346262	0.24402998675865786	0.6298968864652076	0.24455472151176236	1.5666635350021403	1.9104332695957345	0.15555555555555556	0.4888888888888889	0.875	0.875	1.9566158694433975	1.0224014859114376
random_shuffled_feature_unit_beta	0.9925807482829985	-0.07752252639140671	-0.029555353185470472	-0.2025526761286907	0.10563322031580279	0.21888546687004717	random_feature_value_control	5	unit	all_shuffled	141	1.0724936060746295	0.8478359327068027	0.9248206492778417	0.8487798699346262	0.24402998675865786	0.6298968864652076	0.24455472151176236	1.5666635350021403	1.9104332695957345	0.15555555555555556	0.4888888888888889	0.875	0.875	1.9566158694433975	1.0224014859114376
random_shuffled_feature_unit_beta	0.9925807482829985	-0.07752252639140671	-0.029555353185470472	-0.2025526761286907	0.10563322031580279	0.21888546687004717	random_feature_value_control	5	unit	all_shuffled	142	1.0724936060746295	0.8478359327068027	0.9802978284897139	0.8487798699346262	0.24402998675865786	0.6298968864652076	0.24455472151176236	1.5666635350021403	1.9104332695957345	0.15555555555555556	0.4888888888888889	0.875	0.875	1.9566158694433975	1.0224014859114376
random_shuffled_feature_unit_beta	0.9925807482829985	-0.07752252639140671	-0.029555353185470472	-0.2025526761286907	0.10563322031580279	0.21888546687004717	random_feature_value_control	5	unit	all_shuffled	143	1.0724936060746295	0.8478359327068027	0.8527689637292178	0.8487798699346262	0.24402998675865786	0.6298968864652076	0.24455472151176236	1.5666635350021403	1.9104332695957345	0.15555555555555556	0.4888888888888889	0.875	0.875	1.9566158694433975	1.0224014859114376
random_shuffled_feature_unit_beta	0.9925807482829985	-0.07752252639140671	-0.029555353185470472	-0.2025526761286907	0.10563322031580279	0.21888546687004717	random_feature_value_control	5	unit	all_shuffled	144	1.0724936060746295	0.8478359327068027	0.8819554511223522	0.8487798699346262	0.24402998675865786	0.6298968864652076	0.24455472151176236	1.5666635350021403	1.9104332695957345	0.15555555555555556	0.4888888888888889	0.875	0.875	1.9566158694433975	1.0224014859114376
random_shuffled_feature_unit_beta	0.9925807482829985	-0.07752252639140671	-0.029555353185470472	-0.2025526761286907	0.10563322031580279	0.21888546687004717	random_feature_value_control	5	unit	all_shuffled	145	1.0724936060746295	0.8478359327068027	0.8921799340563629	0.8487798699346262	0.24402998675865786	0.6298968864652076	0.24455472151176236	1.5666635350021403	1.9104332695957345	0.15555555555555556	0.4888888888888889	0.875	0.875	1.9566158694433975	1.0224014859114376
random_shuffled_feature_unit_beta	0.9925807482829985	-0.07752252639140671	-0.029555353185470472	-0.2025526761286907	0.10563322031580279	0.21888546687004717	random_feature_value_control	5	unit	all_shuffled	146	1.0724936060746295	0.8478359327068027	0.8974093803973188	0.8487798699346262	0.24402998675865786	0.6298968864652076	0.24455472151176236	1.5666635350021403	1.9104332695957345	0.15555555555555556	0.4888888888888889	0.875	0.875	1.9566158694433975	1.0224014859114376
random_shuffled_feature_unit_beta	0.9925807482829985	-0.07752252639140671	-0.029555353185470472	-0.2025526761286907	0.10563322031580279	0.21888546687004717	random_feature_value_control	5	unit	all_shuffled	147	1.0724936060746295	0.8478359327068027	1.0185853579018973	0.8487798699346262	0.24402998675865786	0.6298968864652076	0.24455472151176236	1.5666635350021403	1.9104332695957345	0.15555555555555556	0.4888888888888889	0.875	0.875	1.9566158694433975	1.0224014859114376
random_shuffled_feature_unit_beta	0.9925807482829985	-0.07752252639140671	-0.029555353185470472	-0.2025526761286907	0.10563322031580279	0.21888546687004717	random_feature_value_control	5	unit	all_shuffled	148	1.0724936060746295	0.8478359327068027	0.9055185336243294	0.8487798699346262	0.24402998675865786	0.6298968864652076	0.24455472151176236	1.5666635350021403	1.9104332695957345	0.15555555555555556	0.4888888888888889	0.875	0.875	1.9566158694433975	1.0224014859114376
random_shuffled_feature_unit_beta	0.9925807482829985	-0.07752252639140671	-0.029555353185470472	-0.2025526761286907	0.10563322031580279	0.21888546687004717	random_feature_value_control	5	unit	all_shuffled	149	1.0724936060746295	0.8478359327068027	0.8575326969906105	0.8487798699346262	0.24402998675865786	0.6298968864652076	0.24455472151176236	1.5666635350021403	1.9104332695957345	0.15555555555555556	0.4888888888888889	0.875	0.875	1.9566158694433975	1.0224014859114376
random_shuffled_feature_unit_beta	0.9925807482829985	-0.07752252639140671	-0.029555353185470472	-0.2025526761286907	0.10563322031580279	0.21888546687004717	random_feature_value_control	5	unit	all_shuffled	150	1.0724936060746295	0.8478359327068027	0.9598484593734151	0.8487798699346262	0.24402998675865786	0.6298968864652076	0.24455472151176236	1.5666635350021403	1.9104332695957345	0.15555555555555556	0.4888888888888889	0.875	0.875	1.9566158694433975	1.0224014859114376
random_shuffled_feature_unit_beta	0.9925807482829985	-0.07752252639140671	-0.029555353185470472	-0.2025526761286907	0.10563322031580279	0.21888546687004717	random_feature_value_control	5	unit	all_shuffled	151	1.0724936060746295	0.8478359327068027	0.939703397414749	0.8487798699346262	0.24402998675865786	0.6298968864652076	0.24455472151176236	1.5666635350021403	1.9104332695957345	0.15555555555555556	0.4888888888888889	0.875	0.875	1.9566158694433975	1.0224014859114376
random_shuffled_feature_unit_beta	0.9925807482829985	-0.07752252639140671	-0.029555353185470472	-0.2025526761286907	0.10563322031580279	0.21888546687004717	random_feature_value_control	5	unit	all_shuffled	152	1.0724936060746295	0.8478359327068027	0.9597027482249955	0.8487798699346262	0.24402998675865786	0.6298968864652076	0.24455472151176236	1.5666635350021403	1.9104332695957345	0.15555555555555556	0.4888888888888889	0.875	0.875	1.9566158694433975	1.0224014859114376
random_shuffled_feature_unit_beta	0.9925807482829985	-0.07752252639140671	-0.029555353185470472	-0.2025526761286907	0.10563322031580279	0.21888546687004717	random_feature_value_control	5	unit	all_shuffled	153	1.0724936060746295	0.8478359327068027	0.9701933288730716	0.8487798699346262	0.24402998675865786	0.6298968864652076	0.24455472151176236	1.5666635350021403	1.9104332695957345	0.15555555555555556	0.4888888888888889	0.875	0.875	1.9566158694433975	1.0224014859114376
random_shuffled_feature_unit_beta	0.9925807482829985	-0.07752252639140671	-0.029555353185470472	-0.2025526761286907	0.10563322031580279	0.21888546687004717	random_feature_value_control	5	unit	all_shuffled	154	1.0724936060746295	0.8478359327068027	0.9134478102810684	0.8487798699346262	0.24402998675865786	0.6298968864652076	0.24455472151176236	1.5666635350021403	1.9104332695957345	0.15555555555555556	0.4888888888888889	0.875	0.875	1.9566158694433975	1.0224014859114376
random_shuffled_feature_unit_beta	0.9925807482829985	-0.07752252639140671	-0.029555353185470472	-0.2025526761286907	0.10563322031580279	0.21888546687004717	random_feature_value_control	5	unit	all_shuffled	155	1.0724936060746295	0.8478359327068027	0.9671335628024644	0.8487798699346262	0.24402998675865786	0.6298968864652076	0.24455472151176236	1.5666635350021403	1.9104332695957345	0.15555555555555556	0.4888888888888889	0.875	0.875	1.9566158694433975	1.0224014859114376
random_shuffled_feature_unit_beta	0.9925807482829985	-0.07752252639140671	-0.029555353185470472	-0.2025526761286907	0.10563322031580279	0.21888546687004717	random_feature_value_control	5	unit	all_shuffled	156	1.0724936060746295	0.8478359327068027	0.8299404664187524	0.8487798699346262	0.24402998675865786	0.6298968864652076	0.24455472151176236	1.5666635350021403	1.9104332695957345	0.15555555555555556	0.4888888888888889	0.875	0.875	1.9566158694433975	1.0224014859114376
random_shuffled_feature_unit_beta	0.9925807482829985	-0.07752252639140671	-0.029555353185470472	-0.2025526761286907	0.10563322031580279	0.21888546687004717	random_feature_value_control	5	unit	all_shuffled	157	1.0724936060746295	0.8478359327068027	0.9987618323865197	0.8487798699346262	0.24402998675865786	0.6298968864652076	0.24455472151176236	1.5666635350021403	1.9104332695957345	0.15555555555555556	0.4888888888888889	0.875	0.875	1.9566158694433975	1.0224014859114376
random_shuffled_feature_unit_beta	0.9925807482829985	-0.07752252639140671	-0.029555353185470472	-0.2025526761286907	0.10563322031580279	0.21888546687004717	random_feature_value_control	5	unit	all_shuffled	158	1.0724936060746295	0.8478359327068027	0.9391964206292045	0.8487798699346262	0.24402998675865786	0.6298968864652076	0.24455472151176236	1.5666635350021403	1.9104332695957345	0.15555555555555556	0.4888888888888889	0.875	0.875	1.9566158694433975	1.0224014859114376
random_shuffled_feature_unit_beta	0.9925807482829985	-0.07752252639140671	-0.029555353185470472	-0.2025526761286907	0.10563322031580279	0.21888546687004717	random_feature_value_control	5	unit	all_shuffled	159	1.0724936060746295	0.8478359327068027	0.8478236402164662	0.8487798699346262	0.24402998675865786	0.6298968864652076	0.24455472151176236	1.5666635350021403	1.9104332695957345	0.15555555555555556	0.4888888888888889	0.875	0.875	1.9566158694433975	1.0224014859114376
random_shuffled_feature_unit_beta	0.9925807482829985	-0.07752252639140671	-0.029555353185470472	-0.2025526761286907	0.10563322031580279	0.21888546687004717	random_feature_value_control	5	unit	all_shuffled	160	1.0724936060746295	0.8478359327068027	0.9389541892298484	0.8487798699346262	0.24402998675865786	0.6298968864652076	0.24455472151176236	1.5666635350021403	1.9104332695957345	0.15555555555555556	0.4888888888888889	0.875	0.875	1.9566158694433975	1.0224014859114376
random_shuffled_feature_unit_beta	0.9925807482829985	-0.07752252639140671	-0.029555353185470472	-0.2025526761286907	0.10563322031580279	0.21888546687004717	random_feature_value_control	5	unit	all_shuffled	161	1.0724936060746295	0.8478359327068027	0.962010472277357	0.8487798699346262	0.24402998675865786	0.6298968864652076	0.24455472151176236	1.5666635350021403	1.9104332695957345	0.15555555555555556	0.4888888888888889	0.875	0.875	1.9566158694433975	1.0224014859114376
random_shuffled_feature_unit_beta	0.9925807482829985	-0.07752252639140671	-0.029555353185470472	-0.2025526761286907	0.10563322031580279	0.21888546687004717	random_feature_value_control	5	unit	all_shuffled	162	1.0724936060746295	0.8478359327068027	0.9744010768385098	0.8487798699346262	0.24402998675865786	0.6298968864652076	0.24455472151176236	1.5666635350021403	1.9104332695957345	0.15555555555555556	0.4888888888888889	0.875	0.875	1.9566158694433975	1.0224014859114376
random_shuffled_feature_unit_beta	0.9925807482829985	-0.07752252639140671	-0.029555353185470472	-0.2025526761286907	0.10563322031580279	0.21888546687004717	random_feature_value_control	5	unit	all_shuffled	163	1.0724936060746295	0.8478359327068027	0.9405629554989405	0.8487798699346262	0.24402998675865786	0.6298968864652076	0.24455472151176236	1.5666635350021403	1.9104332695957345	0.15555555555555556	0.4888888888888889	0.875	0.875	1.9566158694433975	1.0224014859114376
random_shuffled_feature_unit_beta	0.9925807482829985	-0.07752252639140671	-0.029555353185470472	-0.2025526761286907	0.10563322031580279	0.21888546687004717	random_feature_value_control	5	unit	all_shuffled	164	1.0724936060746295	0.8478359327068027	0.9881478407993269	0.8487798699346262	0.24402998675865786	0.6298968864652076	0.24455472151176236	1.5666635350021403	1.9104332695957345	0.15555555555555556	0.4888888888888889	0.875	0.875	1.9566158694433975	1.0224014859114376
random_shuffled_feature_unit_beta	0.9925807482829985	-0.07752252639140671	-0.029555353185470472	-0.2025526761286907	0.10563322031580279	0.21888546687004717	random_feature_value_control	5	unit	all_shuffled	165	1.0724936060746295	0.8478359327068027	0.9695486539552487	0.8487798699346262	0.24402998675865786	0.6298968864652076	0.24455472151176236	1.5666635350021403	1.9104332695957345	0.15555555555555556	0.4888888888888889	0.875	0.875	1.9566158694433975	1.0224014859114376
random_shuffled_feature_unit_beta	0.9925807482829985	-0.07752252639140671	-0.029555353185470472	-0.2025526761286907	0.10563322031580279	0.21888546687004717	random_feature_value_control	5	unit	all_shuffled	166	1.0724936060746295	0.8478359327068027	0.943698287979497	0.8487798699346262	0.24402998675865786	0.6298968864652076	0.24455472151176236	1.5666635350021403	1.9104332695957345	0.15555555555555556	0.4888888888888889	0.875	0.875	1.9566158694433975	1.0224014859114376
random_shuffled_feature_unit_beta	0.9925807482829985	-0.07752252639140671	-0.029555353185470472	-0.2025526761286907	0.10563322031580279	0.21888546687004717	random_feature_value_control	5	unit	all_shuffled	167	1.0724936060746295	0.8478359327068027	0.984182782898132	0.8487798699346262	0.24402998675865786	0.6298968864652076	0.24455472151176236	1.5666635350021403	1.9104332695957345	0.15555555555555556	0.4888888888888889	0.875	0.875	1.9566158694433975	1.0224014859114376
random_shuffled_feature_unit_beta	0.9925807482829985	-0.07752252639140671	-0.029555353185470472	-0.2025526761286907	0.10563322031580279	0.21888546687004717	random_feature_value_control	5	unit	all_shuffled	168	1.0724936060746295	0.8478359327068027	0.9600160364925296	0.8487798699346262	0.24402998675865786	0.6298968864652076	0.24455472151176236	1.5666635350021403	1.9104332695957345	0.15555555555555556	0.4888888888888889	0.875	0.875	1.9566158694433975	1.0224014859114376
random_shuffled_feature_unit_beta	0.9925807482829985	-0.07752252639140671	-0.029555353185470472	-0.2025526761286907	0.10563322031580279	0.21888546687004717	random_feature_value_control	5	unit	all_shuffled	169	1.0724936060746295	0.8478359327068027	0.9648938936021375	0.8487798699346262	0.24402998675865786	0.6298968864652076	0.24455472151176236	1.5666635350021403	1.9104332695957345	0.15555555555555556	0.4888888888888889	0.875	0.875	1.9566158694433975	1.0224014859114376
random_shuffled_feature_unit_beta	0.9925807482829985	-0.07752252639140671	-0.029555353185470472	-0.2025526761286907	0.10563322031580279	0.21888546687004717	random_feature_value_control	5	unit	all_shuffled	170	1.0724936060746295	0.8478359327068027	0.9620883813500805	0.8487798699346262	0.24402998675865786	0.6298968864652076	0.24455472151176236	1.5666635350021403	1.9104332695957345	0.15555555555555556	0.4888888888888889	0.875	0.875	1.9566158694433975	1.0224014859114376
random_shuffled_feature_unit_beta	0.9925807482829985	-0.07752252639140671	-0.029555353185470472	-0.2025526761286907	0.10563322031580279	0.21888546687004717	random_feature_value_control	5	unit	all_shuffled	171	1.0724936060746295	0.8478359327068027	0.9412330593641907	0.8487798699346262	0.24402998675865786	0.6298968864652076	0.24455472151176236	1.5666635350021403	1.9104332695957345	0.15555555555555556	0.4888888888888889	0.875	0.875	1.9566158694433975	1.0224014859114376
random_shuffled_feature_unit_beta	0.9925807482829985	-0.07752252639140671	-0.029555353185470472	-0.2025526761286907	0.10563322031580279	0.21888546687004717	random_feature_value_control	5	unit	all_shuffled	172	1.0724936060746295	0.8478359327068027	0.8870173360815802	0.8487798699346262	0.24402998675865786	0.6298968864652076	0.24455472151176236	1.5666635350021403	1.9104332695957345	0.15555555555555556	0.4888888888888889	0.875	0.875	1.9566158694433975	1.0224014859114376
random_shuffled_feature_unit_beta	0.9925807482829985	-0.07752252639140671	-0.029555353185470472	-0.2025526761286907	0.10563322031580279	0.21888546687004717	random_feature_value_control	5	unit	all_shuffled	173	1.0724936060746295	0.8478359327068027	0.9207486486453111	0.8487798699346262	0.24402998675865786	0.6298968864652076	0.24455472151176236	1.5666635350021403	1.9104332695957345	0.15555555555555556	0.4888888888888889	0.875	0.875	1.9566158694433975	1.0224014859114376
random_shuffled_feature_unit_beta	0.9925807482829985	-0.07752252639140671	-0.029555353185470472	-0.2025526761286907	0.10563322031580279	0.21888546687004717	random_feature_value_control	5	unit	all_shuffled	174	1.0724936060746295	0.8478359327068027	0.9443823279363609	0.8487798699346262	0.24402998675865786	0.6298968864652076	0.24455472151176236	1.5666635350021403	1.9104332695957345	0.15555555555555556	0.4888888888888889	0.875	0.875	1.9566158694433975	1.0224014859114376
random_shuffled_feature_unit_beta	0.9925807482829985	-0.07752252639140671	-0.029555353185470472	-0.2025526761286907	0.10563322031580279	0.21888546687004717	random_feature_value_control	5	unit	all_shuffled	175	1.0724936060746295	0.8478359327068027	0.9693449997068613	0.8487798699346262	0.24402998675865786	0.6298968864652076	0.24455472151176236	1.5666635350021403	1.9104332695957345	0.15555555555555556	0.4888888888888889	0.875	0.875	1.9566158694433975	1.0224014859114376
random_shuffled_feature_unit_beta	0.9925807482829985	-0.07752252639140671	-0.029555353185470472	-0.2025526761286907	0.10563322031580279	0.21888546687004717	random_feature_value_control	5	unit	all_shuffled	176	1.0724936060746295	0.8478359327068027	0.9476415835823546	0.8487798699346262	0.24402998675865786	0.6298968864652076	0.24455472151176236	1.5666635350021403	1.9104332695957345	0.15555555555555556	0.4888888888888889	0.875	0.875	1.9566158694433975	1.0224014859114376
random_shuffled_feature_unit_beta	0.9925807482829985	-0.07752252639140671	-0.029555353185470472	-0.2025526761286907	0.10563322031580279	0.21888546687004717	random_feature_value_control	5	unit	all_shuffled	177	1.0724936060746295	0.8478359327068027	0.874306600629839	0.8487798699346262	0.24402998675865786	0.6298968864652076	0.24455472151176236	1.5666635350021403	1.9104332695957345	0.15555555555555556	0.4888888888888889	0.875	0.875	1.9566158694433975	1.0224014859114376
random_shuffled_feature_unit_beta	0.9925807482829985	-0.07752252639140671	-0.029555353185470472	-0.2025526761286907	0.10563322031580279	0.21888546687004717	random_feature_value_control	5	unit	all_shuffled	178	1.0724936060746295	0.8478359327068027	0.9123076132277045	0.8487798699346262	0.24402998675865786	0.6298968864652076	0.24455472151176236	1.5666635350021403	1.9104332695957345	0.15555555555555556	0.4888888888888889	0.875	0.875	1.9566158694433975	1.0224014859114376
random_shuffled_feature_unit_beta	0.9925807482829985	-0.07752252639140671	-0.029555353185470472	-0.2025526761286907	0.10563322031580279	0.21888546687004717	random_feature_value_control	5	unit	all_shuffled	179	1.0724936060746295	0.8478359327068027	0.9534485929240812	0.8487798699346262	0.24402998675865786	0.6298968864652076	0.24455472151176236	1.5666635350021403	1.9104332695957345	0.15555555555555556	0.4888888888888889	0.875	0.875	1.9566158694433975	1.0224014859114376
random_shuffled_feature_unit_beta	0.9925807482829985	-0.07752252639140671	-0.029555353185470472	-0.2025526761286907	0.10563322031580279	0.21888546687004717	random_feature_value_control	5	unit	all_shuffled	180	1.0724936060746295	0.8478359327068027	0.9546318872402318	0.8487798699346262	0.24402998675865786	0.6298968864652076	0.24455472151176236	1.5666635350021403	1.9104332695957345	0.15555555555555556	0.4888888888888889	0.875	0.875	1.9566158694433975	1.0224014859114376
random_shuffled_feature_unit_beta	0.9925807482829985	-0.07752252639140671	-0.029555353185470472	-0.2025526761286907	0.10563322031580279	0.21888546687004717	random_feature_value_control	5	unit	all_shuffled	181	1.0724936060746295	0.8478359327068027	0.9085578024816956	0.8487798699346262	0.24402998675865786	0.6298968864652076	0.24455472151176236	1.5666635350021403	1.9104332695957345	0.15555555555555556	0.4888888888888889	0.875	0.875	1.9566158694433975	1.0224014859114376
random_shuffled_feature_unit_beta	0.9925807482829985	-0.07752252639140671	-0.029555353185470472	-0.2025526761286907	0.10563322031580279	0.21888546687004717	random_feature_value_control	5	unit	all_shuffled	182	1.0724936060746295	0.8478359327068027	0.8819880733834582	0.8487798699346262	0.24402998675865786	0.6298968864652076	0.24455472151176236	1.5666635350021403	1.9104332695957345	0.15555555555555556	0.4888888888888889	0.875	0.875	1.9566158694433975	1.0224014859114376
random_shuffled_feature_unit_beta	0.9925807482829985	-0.07752252639140671	-0.029555353185470472	-0.2025526761286907	0.10563322031580279	0.21888546687004717	random_feature_value_control	5	unit	all_shuffled	183	1.0724936060746295	0.8478359327068027	0.9491981115241137	0.8487798699346262	0.24402998675865786	0.6298968864652076	0.24455472151176236	1.5666635350021403	1.9104332695957345	0.15555555555555556	0.4888888888888889	0.875	0.875	1.9566158694433975	1.0224014859114376
random_shuffled_feature_unit_beta	0.9925807482829985	-0.07752252639140671	-0.029555353185470472	-0.2025526761286907	0.10563322031580279	0.21888546687004717	random_feature_value_control	5	unit	all_shuffled	184	1.0724936060746295	0.8478359327068027	0.9114517351396826	0.8487798699346262	0.24402998675865786	0.6298968864652076	0.24455472151176236	1.5666635350021403	1.9104332695957345	0.15555555555555556	0.4888888888888889	0.875	0.875	1.9566158694433975	1.0224014859114376
random_shuffled_feature_unit_beta	0.9925807482829985	-0.07752252639140671	-0.029555353185470472	-0.2025526761286907	0.10563322031580279	0.21888546687004717	random_feature_value_control	5	unit	all_shuffled	185	1.0724936060746295	0.8478359327068027	0.9019475063054374	0.8487798699346262	0.24402998675865786	0.6298968864652076	0.24455472151176236	1.5666635350021403	1.9104332695957345	0.15555555555555556	0.4888888888888889	0.875	0.875	1.9566158694433975	1.0224014859114376
random_shuffled_feature_unit_beta	0.9925807482829985	-0.07752252639140671	-0.029555353185470472	-0.2025526761286907	0.10563322031580279	0.21888546687004717	random_feature_value_control	5	unit	all_shuffled	186	1.0724936060746295	0.8478359327068027	1.0046561012598363	0.8487798699346262	0.24402998675865786	0.6298968864652076	0.24455472151176236	1.5666635350021403	1.9104332695957345	0.15555555555555556	0.4888888888888889	0.875	0.875	1.9566158694433975	1.0224014859114376
random_shuffled_feature_unit_beta	0.9925807482829985	-0.07752252639140671	-0.029555353185470472	-0.2025526761286907	0.10563322031580279	0.21888546687004717	random_feature_value_control	5	unit	all_shuffled	187	1.0724936060746295	0.8478359327068027	1.0059676929799066	0.8487798699346262	0.24402998675865786	0.6298968864652076	0.24455472151176236	1.5666635350021403	1.9104332695957345	0.15555555555555556	0.4888888888888889	0.875	0.875	1.9566158694433975	1.0224014859114376
random_shuffled_feature_unit_beta	0.9925807482829985	-0.07752252639140671	-0.029555353185470472	-0.2025526761286907	0.10563322031580279	0.21888546687004717	random_feature_value_control	5	unit	all_shuffled	188	1.0724936060746295	0.8478359327068027	0.8924155071884867	0.8487798699346262	0.24402998675865786	0.6298968864652076	0.24455472151176236	1.5666635350021403	1.9104332695957345	0.15555555555555556	0.4888888888888889	0.875	0.875	1.9566158694433975	1.0224014859114376
random_shuffled_feature_unit_beta	0.9925807482829985	-0.07752252639140671	-0.029555353185470472	-0.2025526761286907	0.10563322031580279	0.21888546687004717	random_feature_value_control	5	unit	all_shuffled	189	1.0724936060746295	0.8478359327068027	0.9304554088488179	0.8487798699346262	0.24402998675865786	0.6298968864652076	0.24455472151176236	1.5666635350021403	1.9104332695957345	0.15555555555555556	0.4888888888888889	0.875	0.875	1.9566158694433975	1.0224014859114376
random_shuffled_feature_unit_beta	0.9925807482829985	-0.07752252639140671	-0.029555353185470472	-0.2025526761286907	0.10563322031580279	0.21888546687004717	random_feature_value_control	5	unit	all_shuffled	190	1.0724936060746295	0.8478359327068027	1.0220741996512004	0.8487798699346262	0.24402998675865786	0.6298968864652076	0.24455472151176236	1.5666635350021403	1.9104332695957345	0.15555555555555556	0.4888888888888889	0.875	0.875	1.9566158694433975	1.0224014859114376
random_shuffled_feature_unit_beta	0.9925807482829985	-0.07752252639140671	-0.029555353185470472	-0.2025526761286907	0.10563322031580279	0.21888546687004717	random_feature_value_control	5	unit	all_shuffled	191	1.0724936060746295	0.8478359327068027	1.0910625504811509	0.8487798699346262	0.24402998675865786	0.6298968864652076	0.24455472151176236	1.5666635350021403	1.9104332695957345	0.15555555555555556	0.4888888888888889	0.875	0.875	1.9566158694433975	1.0224014859114376
random_shuffled_feature_unit_beta	0.9925807482829985	-0.07752252639140671	-0.029555353185470472	-0.2025526761286907	0.10563322031580279	0.21888546687004717	random_feature_value_control	5	unit	all_shuffled	192	1.0724936060746295	0.8478359327068027	1.0034170916104754	0.8487798699346262	0.24402998675865786	0.6298968864652076	0.24455472151176236	1.5666635350021403	1.9104332695957345	0.15555555555555556	0.4888888888888889	0.875	0.875	1.9566158694433975	1.0224014859114376
random_shuffled_feature_unit_beta	0.9925807482829985	-0.07752252639140671	-0.029555353185470472	-0.2025526761286907	0.10563322031580279	0.21888546687004717	random_feature_value_control	5	unit	all_shuffled	193	1.0724936060746295	0.8478359327068027	0.9263166192269041	0.8487798699346262	0.24402998675865786	0.6298968864652076	0.24455472151176236	1.5666635350021403	1.9104332695957345	0.15555555555555556	0.4888888888888889	0.875	0.875	1.9566158694433975	1.0224014859114376
random_shuffled_feature_unit_beta	0.9925807482829985	-0.07752252639140671	-0.029555353185470472	-0.2025526761286907	0.10563322031580279	0.21888546687004717	random_feature_value_control	5	unit	all_shuffled	194	1.0724936060746295	0.8478359327068027	1.0007578717228878	0.8487798699346262	0.24402998675865786	0.6298968864652076	0.24455472151176236	1.5666635350021403	1.9104332695957345	0.15555555555555556	0.4888888888888889	0.875	0.875	1.9566158694433975	1.0224014859114376
random_shuffled_feature_unit_beta	0.9925807482829985	-0.07752252639140671	-0.029555353185470472	-0.2025526761286907	0.10563322031580279	0.21888546687004717	random_feature_value_control	5	unit	all_shuffled	195	1.0724936060746295	0.8478359327068027	0.9473489212932519	0.8487798699346262	0.24402998675865786	0.6298968864652076	0.24455472151176236	1.5666635350021403	1.9104332695957345	0.15555555555555556	0.4888888888888889	0.875	0.875	1.9566158694433975	1.0224014859114376
random_shuffled_feature_unit_beta	0.9925807482829985	-0.07752252639140671	-0.029555353185470472	-0.2025526761286907	0.10563322031580279	0.21888546687004717	random_feature_value_control	5	unit	all_shuffled	196	1.0724936060746295	0.8478359327068027	1.0037180359072413	0.8487798699346262	0.24402998675865786	0.6298968864652076	0.24455472151176236	1.5666635350021403	1.9104332695957345	0.15555555555555556	0.4888888888888889	0.875	0.875	1.9566158694433975	1.0224014859114376
random_shuffled_feature_unit_beta	0.9925807482829985	-0.07752252639140671	-0.029555353185470472	-0.2025526761286907	0.10563322031580279	0.21888546687004717	random_feature_value_control	5	unit	all_shuffled	197	1.0724936060746295	0.8478359327068027	0.8897046075587745	0.8487798699346262	0.24402998675865786	0.6298968864652076	0.24455472151176236	1.5666635350021403	1.9104332695957345	0.15555555555555556	0.4888888888888889	0.875	0.875	1.9566158694433975	1.0224014859114376
random_shuffled_feature_unit_beta	0.9925807482829985	-0.07752252639140671	-0.029555353185470472	-0.2025526761286907	0.10563322031580279	0.21888546687004717	random_feature_value_control	5	unit	all_shuffled	198	1.0724936060746295	0.8478359327068027	0.8993293937558087	0.8487798699346262	0.24402998675865786	0.6298968864652076	0.24455472151176236	1.5666635350021403	1.9104332695957345	0.15555555555555556	0.4888888888888889	0.875	0.875	1.9566158694433975	1.0224014859114376
random_shuffled_feature_unit_beta	0.9925807482829985	-0.07752252639140671	-0.029555353185470472	-0.2025526761286907	0.10563322031580279	0.21888546687004717	random_feature_value_control	5	unit	all_shuffled	199	1.0724936060746295	0.8478359327068027	0.9634100985995395	0.8487798699346262	0.24402998675865786	0.6298968864652076	0.24455472151176236	1.5666635350021403	1.9104332695957345	0.15555555555555556	0.4888888888888889	0.875	0.875	1.9566158694433975	1.0224014859114376
