## Supplementary material for "An entropy-based diagnostic framework for characterizing methylation state dynamics during preimplantation development": CSB_TRO_RNA_transition_GSE44183_external_occupancy_metrics.tsv

control_model	direction_cosine_to_measured_correction	PC1_control	PC2_control	PC3_control	PC3_negative_pull_recovered	control_norm	validation_status	n_features	beta_mode	feature_modality	latent_mean_rmse	latent_mmd_rbf	latent_sliced_wasserstein	latent_covariance_frobenius	dmr_mean_rmse	dmr_correlation	dmr_distributional_rmse	basin_radius_q90	basin_radius_q95	pred_basin_occupancy_q90	pred_basin_occupancy_q95	observed_basin_occupancy_q90	observed_basin_occupancy_q95	pred_mean_distance_to_morula_centroid	observed_mean_distance_to_morula_centroid
methylation_only_strict_baseline		0.0	0.0	0.0	-0.0	0.0	baseline	0	none	none	1.1978195174977648	0.9341820819670775	0.9854541844678504	0.8487798699346262	0.2452184386000582	0.6250208986295589	0.2457427533106557	1.5666635350021403	1.9104332695957345	0.044444444444444446	0.3111111111111111	0.875	0.875	2.163377528533326	1.0224014859114376
measured_missing_correction_upper_bound	0.9999999999999998	-0.7914084798915129	-0.03384844945187903	-1.9175092411566736	1.0	2.0746842626037667	measured_residual_upper_bound	0	measured	measured_residual	1.0571437693441229e-15	0.1037688595092	0.19148968277315598	0.8487798699346262	0.23834895331333006	0.65243711712965	0.2388272028818799	1.5666635350021403	1.9104332695957345	1.0	1.0	0.875	0.875	0.6625605337038466	1.0224014859114376
RNA_unit_beta	0.9925807482829985	-0.07752252639140671	-0.029555353185470472	-0.2025526761286907	0.10563322031580279	0.21888546687004717	external_feature_defined	5	unit	RNA	1.0724936060746295	0.8478359327068027	1.0739021049590538	0.8487798699346262	0.24402998675865786	0.6298968864652076	0.24455472151176236	1.5666635350021403	1.9104332695957345	0.15555555555555556	0.4888888888888889	0.875	0.875	1.9566158694433975	1.0224014859114376
RNA_unit_beta_sign_flip	-0.9925807482829985	0.07752252639140671	0.029555353185470472	0.2025526761286907	-0.10563322031580279	0.21888546687004717	sign_flip_control	5	unit	RNA	1.3233447105714642	1.0059625406648616	1.1823253145090038	0.8487798699346262	0.2465352330792365	0.6196427972794969	0.24705726083815027	1.5666635350021403	1.9104332695957345	0.022222222222222223	0.06666666666666667	0.875	0.875	2.372406537140354	1.0224014859114376
RNA_ridge_beta_diagnostic	0.9960667080692729	-0.6951902409172237	-0.19540493374961787	-1.7260589091399958	0.9001567617472385	1.87102964087205	uses_morula_methylation_residual_for_beta	5	ridge_to_measured_correction	RNA	0.15493189553182768	0.10366351281933739	0.21596833998911652	0.8487798699346262	0.23876028964983778	0.6513566623940511	0.23924316742904367	1.5666635350021403	1.9104332695957345	1.0	1.0	0.875	0.875	0.7099287172691755	1.0224014859114376
combined_external_unit_beta	0.9925807482829985	-0.07752252639140671	-0.029555353185470472	-0.2025526761286907	0.10563322031580279	0.21888546687004717	external_feature_defined	5	unit	RNA	1.0724936060746295	0.8478359327068027	1.0597047920482487	0.8487798699346262	0.24402998675865786	0.6298968864652076	0.24455472151176236	1.5666635350021403	1.9104332695957345	0.15555555555555556	0.4888888888888889	0.875	0.875	1.9566158694433975	1.0224014859114376
combined_external_unit_beta_sign_flip	-0.9925807482829985	0.07752252639140671	0.029555353185470472	0.2025526761286907	-0.10563322031580279	0.21888546687004717	sign_flip_control	5	unit	RNA	1.3233447105714642	1.0059625406648616	1.2243652322873393	0.8487798699346262	0.2465352330792365	0.6196427972794969	0.24705726083815027	1.5666635350021403	1.9104332695957345	0.022222222222222223	0.06666666666666667	0.875	0.875	2.372406537140354	1.0224014859114376
combined_external_ridge_beta_diagnostic	0.9960667080692729	-0.6951902409172237	-0.19540493374961787	-1.7260589091399958	0.9001567617472385	1.87102964087205	uses_morula_methylation_residual_for_beta	5	ridge_to_measured_correction	RNA	0.15493189553182768	0.10366351281933739	0.22716428135294026	0.8487798699346262	0.23876028964983778	0.6513566623940511	0.23924316742904367	1.5666635350021403	1.9104332695957345	1.0	1.0	0.875	0.875	0.7099287172691755	1.0224014859114376
all_available_unit_beta	0.9925807482829985	-0.07752252639140671	-0.029555353185470472	-0.2025526761286907	0.10563322031580279	0.21888546687004717	includes_internal_proxy_features	5	unit	RNA	1.0724936060746295	0.8478359327068027	0.9795531606071354	0.8487798699346262	0.24402998675865786	0.6298968864652076	0.24455472151176236	1.5666635350021403	1.9104332695957345	0.15555555555555556	0.4888888888888889	0.875	0.875	1.9566158694433975	1.0224014859114376
all_available_unit_beta_sign_flip	-0.9925807482829985	0.07752252639140671	0.029555353185470472	0.2025526761286907	-0.10563322031580279	0.21888546687004717	sign_flip_control	5	unit	RNA	1.3233447105714642	1.0059625406648616	1.2053884876940373	0.8487798699346262	0.2465352330792365	0.6196427972794969	0.24705726083815027	1.5666635350021403	1.9104332695957345	0.022222222222222223	0.06666666666666667	0.875	0.875	2.372406537140354	1.0224014859114376
all_available_ridge_beta_diagnostic	0.9960667080692729	-0.6951902409172237	-0.19540493374961787	-1.7260589091399958	0.9001567617472385	1.87102964087205	uses_morula_methylation_residual_for_beta	5	ridge_to_measured_correction	RNA	0.15493189553182768	0.10366351281933739	0.22022047153335145	0.8487798699346262	0.23876028964983778	0.6513566623940511	0.23924316742904367	1.5666635350021403	1.9104332695957345	1.0	1.0	0.875	0.875	0.7099287172691755	1.0224014859114376
