## Supplementary material for "An entropy-based diagnostic framework for characterizing methylation state dynamics during preimplantation development": CSB_TRO_RNA_transition_replication_activities.tsv

dataset	composite_activity	transition_table
GSE36552	0.20714336441978715	C:\Users\18068\Desktop\CSB_TRO_Project_2026-05-24\results\CSB_TRO_RNA_GSE36552_transition_bridges.tsv
GSE44183_external	0.15195898095498245	C:\Users\18068\Desktop\CSB_TRO_Project_2026-05-24\results\CSB_TRO_RNA_GSE44183_external_transition_bridges.tsv
