## Supplementary material for "An entropy-based diagnostic framework for characterizing methylation state dynamics during preimplantation development": CSB_TRO_RNA_transition_replication_components.tsv

dataset	component	raw_value	normalized_positive_activity
GSE36552	RNA_potency_loss_8cell_to_morula	0.0379734909255311	0.08943886649240533
GSE36552	RNA_entropy_loss_8cell_to_morula	0.0197915957650352	0.4153062018057516
GSE36552	RNA_transition_displacement_8cell_to_morula	0.0902510116439805	0.17592814713773441
GSE36552	RNA_potency_penalty_8cell_to_morula	0.0530975136015861	0.14790024224325726
GSE44183_external	RNA_potency_loss_8cell_to_morula	0.0897239426636504	0.2659541365651873
GSE44183_external	RNA_entropy_loss_8cell_to_morula	-0.1107354430002994	0.0
GSE44183_external	RNA_transition_displacement_8cell_to_morula	0.2420150864861092	0.34188178725474244
GSE44183_external	RNA_potency_penalty_8cell_to_morula	0.0	0.0
