## Supplementary material for "An entropy-based diagnostic framework for characterizing methylation state dynamics during preimplantation development": CSB_TRO_RNA_transition_replication_control_summary.tsv

dataset	control_model	direction_cosine_to_measured_correction	PC3_negative_pull_recovered	pred_basin_occupancy_q90	dmr_mean_rmse	dmr_correlation	validation_status
GSE36552	methylation_only_strict_baseline		-0.0	0.044444444444444446	0.2452184386000582	0.6250208986295589	baseline
GSE36552	measured_missing_correction_upper_bound	0.9999999999999998	1.0	1.0	0.23834895331333006	0.65243711712965	measured_residual_upper_bound
GSE36552	RNA_unit_beta	0.9925807482829985	0.14399425761610143	0.2	0.2436304458790896	0.631540388138001	external_feature_defined
GSE36552	RNA_unit_beta_sign_flip	-0.9925807482829985	-0.14399425761610143	0.0	0.24704470415597612	0.6175695682410925	sign_flip_control
GSE36552	RNA_ridge_beta_diagnostic	0.9984677814395444	0.941845303108234	1.0	0.23858346556770366	0.6518561425172629	uses_morula_methylation_residual_for_beta
GSE44183_external	methylation_only_strict_baseline		-0.0	0.044444444444444446	0.2452184386000582	0.6250208986295589	baseline
GSE44183_external	measured_missing_correction_upper_bound	0.9999999999999998	1.0	1.0	0.23834895331333006	0.65243711712965	measured_residual_upper_bound
GSE44183_external	RNA_unit_beta	0.9925807482829985	0.10563322031580279	0.15555555555555556	0.24402998675865786	0.6298968864652076	external_feature_defined
GSE44183_external	RNA_unit_beta_sign_flip	-0.9925807482829985	-0.10563322031580279	0.022222222222222223	0.2465352330792365	0.6196427972794969	sign_flip_control
GSE44183_external	RNA_ridge_beta_diagnostic	0.9960667080692729	0.9001567617472385	1.0	0.23876028964983778	0.6513566623940511	uses_morula_methylation_residual_for_beta
consensus	methylation_only_strict_baseline		-0.0	0.044444444444444446	0.2452184386000582	0.6250208986295589	baseline
consensus	measured_missing_correction_upper_bound	0.9999999999999998	1.0	1.0	0.23834895331333006	0.65243711712965	measured_residual_upper_bound
consensus	RNA_unit_beta	0.9925807482829985	0.12481373896595216	0.15555555555555556	0.24382809863330188	0.6307270875623179	external_feature_defined
consensus	RNA_unit_beta_sign_flip	-0.9925807482829985	-0.12481373896595216	0.0	0.24678791067050915	0.6186140067798586	sign_flip_control
consensus	RNA_ridge_beta_diagnostic	0.9975911964363547	0.9250404072579684	1.0	0.23865410964177458	0.6516622256098468	uses_morula_methylation_residual_for_beta
