## Supplementary material for "An entropy-based diagnostic framework for characterizing methylation state dynamics during preimplantation development": CSB_TRO_sample_tau_annotation.tsv

sample_id	stage	stage_order	tau	A	P	Hm	Hr	n_age_regions_used	n_observed_regions	observed_region_fraction
GSM2146951	MII oocyte	0	0.0	0.2920869951509128	0.079010473440041	0.0441996574257722	1.0	53	53	0.33974358974358976
GSM2146952	MII oocyte	0	0.0	0.658345068955101	0.079010473440041	0.146741620546834	1.0	64	64	0.41025641025641024
GSM2146953	MII oocyte	0	0.0	0.4351545627950693	0.079010473440041	0.0881327715128871	1.0	56	56	0.358974358974359
GSM2146954	MII oocyte	0	0.0	0.419110358115165	0.079010473440041	0.0656262186839929	1.0	70	70	0.44871794871794873
GSM2481556	MII oocyte	0	0.0	0.2488915916915912	0.079010473440041	0.0310000490311295	1.0	50	50	0.32051282051282054
GSM2481557	MII oocyte	0	0.0	0.3227076238375879	0.079010473440041	0.0154001253131198	1.0	41	41	0.26282051282051283
GSM2481570	MII oocyte	0	0.0	0.3270583674120103	0.079010473440041	0.0406376984755404	1.0	59	59	0.3782051282051282
GSM2481581	MII oocyte	0	0.0	0.4024506682410885	0.079010473440041	0.073851373055464	1.0	76	76	0.48717948717948717
GSM2481586	MII oocyte	0	0.0	0.2704870936679761	0.079010473440041	0.0525436233586519	1.0	40	40	0.2564102564102564
GSM2481587	MII oocyte	0	0.0	0.4468610848211706	0.079010473440041	0.0560322118343553	1.0	46	46	0.2948717948717949
GSM2481588	MII oocyte	0	0.0	0.2820558854671346	0.079010473440041	0.0691986646553003	1.0	55	55	0.3525641025641026
GSM2481589	MII oocyte	0	0.0	0.3350114344962799	0.079010473440041	0.0267864859382672	1.0	58	58	0.3717948717948718
GSM2481590	MII oocyte	0	0.0	0.612078179095216	0.079010473440041	0.0343961340166347	1.0	56	56	0.358974358974359
GSM2481591	MII oocyte	0	0.0	0.4211309447818788	0.079010473440041	0.0337050657773372	1.0	59	59	0.3782051282051282
GSM2481614	MII oocyte	0	0.0	0.1286839483567645	0.079010473440041	0.0540024668665989	1.0	27	27	0.17307692307692307
GSM2481615	MII oocyte	0	0.0	0.3701138971005529	0.079010473440041	0.1031829843907846	1.0	44	44	0.28205128205128205
GSM2986307	MII oocyte	0	0.0	0.9927197627548612	0.079010473440041	1.0	1.0	150	150	0.9615384615384616
GSM2986308	MII oocyte	0	0.0	0.3187131909101892	0.079010473440041	0.044296552245062	1.0	73	73	0.46794871794871795
GSM2986309	MII oocyte	0	0.0	0.3361490867756348	0.079010473440041	0.0831797413089224	1.0	98	98	0.6282051282051282
GSM2986310	MII oocyte	0	0.0	0.2501072080482072	0.079010473440041	0.1026328346762606	1.0	83	83	0.532051282051282
GSM2986311	MII oocyte	0	0.0	0.3849225000748891	0.079010473440041	0.0898568425663232	1.0	98	98	0.6282051282051282
GSM2986312	MII oocyte	0	0.0	0.3560284512084204	0.079010473440041	0.0951456779962719	1.0	103	103	0.6602564102564102
GSM2986313	MII oocyte	0	0.0	0.3830983373995418	0.079010473440041	0.0931629696264019	1.0	100	100	0.6410256410256411
GSM2986314	MII oocyte	0	0.0	0.4296216374789947	0.079010473440041	0.1024928208251439	1.0	102	102	0.6538461538461539
GSM2986315	MII oocyte	0	0.0	1.0	0.079010473440041	0.5357377969252679	1.0	115	115	0.7371794871794872
GSM2986316	MII oocyte	0	0.0	0.526978125415345	0.079010473440041	0.0815170256603684	1.0	95	95	0.6089743589743589
GSM2986317	MII oocyte	0	0.0	0.5262493446740144	0.079010473440041	0.0497218347820106	1.0	53	53	0.33974358974358976
GSM2986318	MII oocyte	0	0.0	0.2347322457280206	0.079010473440041	0.0437002700232358	1.0	46	46	0.2948717948717949
GSM2986319	MII oocyte	0	0.0	0.3494738924667265	0.079010473440041	0.0571804954891224	1.0	68	68	0.4358974358974359
GSM2986320	MII oocyte	0	0.0	0.2113203151347875	0.079010473440041	0.0568511241725213	1.0	55	55	0.3525641025641026
GSM2986321	MII oocyte	0	0.0	0.3375305187907894	0.079010473440041	0.0849722036281792	1.0	61	61	0.391025641025641
GSM2986322	MII oocyte	0	0.0	0.2581042294200673	0.079010473440041	0.0451954409868379	1.0	57	57	0.36538461538461536
GSM2986323	MII oocyte	0	0.0	0.4964558455967619	0.079010473440041	0.0580441062593371	1.0	61	61	0.391025641025641
GSM2986324	MII oocyte	0	0.0	0.3809860207263554	0.079010473440041	0.0645895188765461	1.0	70	70	0.44871794871794873
GSM2986325	MII oocyte	0	0.0	0.423941510746249	0.079010473440041	0.0658183954940729	1.0	58	58	0.3717948717948718
GSM2986326	MII oocyte	0	0.0	0.2573275952911509	0.079010473440041	0.0481516653658647	1.0	64	64	0.41025641025641024
GSM2481554	zygote/PN	1	0.16666666666666666	0.2163793182829078	0.2039076035675005	0.0160253202196412	0.9018183215118488	52	52	0.3333333333333333
GSM2481555	zygote/PN	1	0.16666666666666666	0.4892451584571404	0.2039076035675005	0.0482054702310589	0.9018183215118488	41	41	0.26282051282051283
GSM2481558	zygote/PN	1	0.16666666666666666	0.6389664760821604	0.2039076035675005	0.1033856559190948	0.9018183215118488	49	49	0.3141025641025641
GSM2481559	zygote/PN	1	0.16666666666666666	0.064975482789209	0.2039076035675005	0.0367038369946058	0.9018183215118488	56	56	0.358974358974359
GSM2481560	zygote/PN	1	0.16666666666666666	0.7153694528343714	0.2039076035675005	0.1218272793571368	0.9018183215118488	55	55	0.3525641025641026
GSM2481561	zygote/PN	1	0.16666666666666666	0.0864649455630899	0.2039076035675005	0.0069785950528149	0.9018183215118488	42	42	0.2692307692307692
GSM2481562	zygote/PN	1	0.16666666666666666	0.186297420757565	0.2039076035675005	0.0528200603277746	0.9018183215118488	85	85	0.5448717948717948
GSM2481563	zygote/PN	1	0.16666666666666666	0.7145192061862987	0.2039076035675005	0.1149553713515302	0.9018183215118488	62	62	0.3974358974358974
GSM2481564	zygote/PN	1	0.16666666666666666	0.3204066118752016	0.2039076035675005	0.0699225076166089	0.9018183215118488	89	89	0.5705128205128205
GSM2481565	zygote/PN	1	0.16666666666666666	0.8464275527345451	0.2039076035675005	0.1205102570514876	0.9018183215118488	51	51	0.3269230769230769
GSM2481566	zygote/PN	1	0.16666666666666666	0.2654352199931533	0.2039076035675005	0.0469417765818669	0.9018183215118488	81	81	0.5192307692307693
GSM2481567	zygote/PN	1	0.16666666666666666	0.2517948562257185	0.2039076035675005	0.0803121355759666	0.9018183215118488	30	30	0.19230769230769232
GSM2481571	zygote/PN	1	0.16666666666666666	0.6070897758113467	0.2039076035675005	0.277092285600538	0.9018183215118488	74	74	0.47435897435897434
GSM2481572	zygote/PN	1	0.16666666666666666	0.2307008891136616	0.2039076035675005	0.0590121641068678	0.9018183215118488	60	60	0.38461538461538464
GSM2481573	zygote/PN	1	0.16666666666666666	0.3560807323962126	0.2039076035675005	0.1606800067071846	0.9018183215118488	74	74	0.47435897435897434
GSM2481574	zygote/PN	1	0.16666666666666666	0.3494627159360965	0.2039076035675005	0.0954722726852866	0.9018183215118488	50	50	0.32051282051282054
GSM2481575	zygote/PN	1	0.16666666666666666	0.3094307640082296	0.2039076035675005	0.0859602840740897	0.9018183215118488	56	56	0.358974358974359
GSM2481576	zygote/PN	1	0.16666666666666666	0.6099760789618771	0.2039076035675005	0.130646344094557	0.9018183215118488	42	42	0.2692307692307692
GSM2481577	zygote/PN	1	0.16666666666666666	0.7253519231877532	0.2039076035675005	0.2179338087423705	0.9018183215118488	80	80	0.5128205128205128
GSM2481578	zygote/PN	1	0.16666666666666666	0.4235925340428804	0.2039076035675005	0.0757154226016364	0.9018183215118488	63	63	0.40384615384615385
GSM2986327	zygote/PN	1	0.16666666666666666	0.254963206034062	0.2039076035675005	0.1517752298122521	0.9018183215118488	86	86	0.5512820512820513
GSM2986328	zygote/PN	1	0.16666666666666666	0.7854546254851197	0.2039076035675005	0.2012710114241405	0.9018183215118488	74	74	0.47435897435897434
GSM2986329	zygote/PN	1	0.16666666666666666	0.3435904600241668	0.2039076035675005	0.0786184814202748	0.9018183215118488	70	70	0.44871794871794873
GSM2986330	zygote/PN	1	0.16666666666666666	0.364767984478203	0.2039076035675005	0.0756121374824564	0.9018183215118488	45	45	0.28846153846153844
GSM2986331	zygote/PN	1	0.16666666666666666	0.3825526464309362	0.2039076035675005	0.1327290355729885	0.9018183215118488	93	93	0.5961538461538461
GSM2986332	zygote/PN	1	0.16666666666666666	0.7429232514356782	0.2039076035675005	0.2865827764785796	0.9018183215118488	104	104	0.6666666666666666
GSM2986333	zygote/PN	1	0.16666666666666666	0.222299347487219	0.2039076035675005	0.1954396258078139	0.9018183215118488	118	118	0.7564102564102564
GSM2986334	zygote/PN	1	0.16666666666666666	0.8576695536617593	0.2039076035675005	0.2952742880925828	0.9018183215118488	94	94	0.6025641025641025
GSM2986335	zygote/PN	1	0.16666666666666666	0.2175580023235335	0.2039076035675005	0.1390295290802385	0.9018183215118488	106	106	0.6794871794871795
GSM2986336	zygote/PN	1	0.16666666666666666	0.627267287664922	0.2039076035675005	0.2622707611167463	0.9018183215118488	84	84	0.5384615384615384
GSM2481532	2-cell	2	0.3333333333333333	0.2302930618472496	0.5757513330074346	0.2515888399444901	0.3464183265704423	80	80	0.5128205128205128
GSM2481533	2-cell	2	0.3333333333333333	0.4259533877793643	0.5757513330074346	0.0950894485996574	0.3464183265704423	46	46	0.2948717948717949
GSM2481534	2-cell	2	0.3333333333333333	0.6531050059253601	0.5757513330074346	0.2631949208538106	0.3464183265704423	94	94	0.6025641025641025
GSM2481535	2-cell	2	0.3333333333333333	0.2839467228537575	0.5757513330074346	0.281294464849146	0.3464183265704423	75	75	0.4807692307692308
GSM2986344	2-cell	2	0.3333333333333333	0.5267822952187665	0.5757513330074346	0.6261361748099998	0.3464183265704423	126	126	0.8076923076923077
GSM2986345	2-cell	2	0.3333333333333333	0.6820494960217952	0.5757513330074346	0.4647787720088332	0.3464183265704423	119	119	0.7628205128205128
GSM2986346	2-cell	2	0.3333333333333333	0.5888945071184205	0.5757513330074346	0.6468624786805637	0.3464183265704423	132	132	0.8461538461538461
GSM2986347	2-cell	2	0.3333333333333333	0.5857047177237847	0.5757513330074346	0.4030710255450775	0.3464183265704423	105	105	0.6730769230769231
GSM2986348	2-cell	2	0.3333333333333333	0.435406117143949	0.5757513330074346	0.710913634253359	0.3464183265704423	114	114	0.7307692307692307
GSM2986349	2-cell	2	0.3333333333333333	0.3689929953463934	0.5757513330074346	0.5354275165010678	0.3464183265704423	118	118	0.7564102564102564
GSM2986350	2-cell	2	0.3333333333333333	0.5664274299472005	0.5757513330074346	0.5661993597721663	0.3464183265704423	125	125	0.8012820512820513
GSM2986351	2-cell	2	0.3333333333333333	0.5606966254352108	0.5757513330074346	0.3894271551371918	0.3464183265704423	109	109	0.6987179487179487
GSM2986352	2-cell	2	0.3333333333333333	0.6140714083240866	0.5757513330074346	0.4488380051567777	0.3464183265704423	101	101	0.6474358974358975
GSM2986353	2-cell	2	0.3333333333333333	0.6927195406083502	0.5757513330074346	0.520461662251789	0.3464183265704423	119	119	0.7628205128205128
GSM2986354	2-cell	2	0.3333333333333333	0.6579791680318304	0.5757513330074346	0.851880107406533	0.3464183265704423	136	136	0.8717948717948718
GSM2986355	2-cell	2	0.3333333333333333	0.345997207186801	0.5757513330074346	0.2952644888723237	0.3464183265704423	84	84	0.5384615384615384
GSM2986356	2-cell	2	0.3333333333333333	0.443804450598513	0.5757513330074346	0.4014368258931446	0.3464183265704423	110	110	0.7051282051282052
GSM2986357	2-cell	2	0.3333333333333333	0.5196712587870028	0.5757513330074346	0.473152390648155	0.3464183265704423	108	108	0.6923076923076923
GSM2986358	2-cell	2	0.3333333333333333	0.4883771766906727	0.5757513330074346	0.6813930236126394	0.3464183265704423	129	129	0.8269230769230769
GSM2986359	2-cell	2	0.3333333333333333	0.4333936692247121	0.5757513330074346	0.5732477436585166	0.3464183265704423	125	125	0.8012820512820513
GSM2481536	4-cell	3	0.5	0.4889512615558175	0.1613803489635903	0.2399327276949862	0.5851144881755997	82	82	0.5256410256410257
GSM2481537	4-cell	3	0.5	0.2824924663683372	0.1613803489635903	0.2502306326077825	0.5851144881755997	89	89	0.5705128205128205
GSM2481538	4-cell	3	0.5	0.3386965568378851	0.1613803489635903	0.3208224350816169	0.5851144881755997	84	84	0.5384615384615384
GSM2481539	4-cell	3	0.5	0.4220899575306759	0.1613803489635903	0.3006498295238343	0.5851144881755997	95	95	0.6089743589743589
GSM2481540	4-cell	3	0.5	0.363134636096622	0.1613803489635903	0.330870473816594	0.5851144881755997	98	98	0.6282051282051282
GSM2481541	4-cell	3	0.5	0.4905028462352807	0.1613803489635903	0.3000413313056631	0.5851144881755997	94	94	0.6025641025641025
GSM2481542	4-cell	3	0.5	0.3542553410758389	0.1613803489635903	0.3096087517616707	0.5851144881755997	104	104	0.6666666666666666
GSM2481543	4-cell	3	0.5	0.3454014717302852	0.1613803489635903	0.247842112126927	0.5851144881755997	96	96	0.6153846153846154
GSM2481544	4-cell	3	0.5	0.4226402964327146	0.1613803489635903	0.2857313532141791	0.5851144881755997	107	107	0.6858974358974359
GSM2481545	4-cell	3	0.5	0.3219587566936926	0.1613803489635903	0.2986682168888606	0.5851144881755997	103	103	0.6602564102564102
GSM2481546	4-cell	3	0.5	0.0795351590327398	0.1613803489635903	0.1182360464325364	0.5851144881755997	78	78	0.5
GSM2481547	4-cell	3	0.5	0.2083847130546111	0.1613803489635903	0.1734616975571161	0.5851144881755997	79	79	0.5064102564102564
GSM2481548	4-cell	3	0.5	0.397213306086076	0.1613803489635903	0.192573542397264	0.5851144881755997	84	84	0.5384615384615384
GSM2481549	4-cell	3	0.5	0.3226722468166667	0.1613803489635903	0.0238507530621636	0.5851144881755997	66	66	0.4230769230769231
GSM2481550	4-cell	3	0.5	0.1814525466439305	0.1613803489635903	0.044087865478993	0.5851144881755997	74	74	0.47435897435897434
GSM2481551	4-cell	3	0.5	0.1256540403972593	0.1613803489635903	0.0033147675066067	0.5851144881755997	50	50	0.32051282051282054
GSM2481552	4-cell	3	0.5	0.5218715958000245	0.1613803489635903	0.0	0.5851144881755997	50	50	0.32051282051282054
GSM2986360	4-cell	3	0.5	0.6276263137954569	0.1613803489635903	0.562004521900457	0.5851144881755997	118	118	0.7564102564102564
GSM2986361	4-cell	3	0.5	0.3968062413862697	0.1613803489635903	0.3807111956335514	0.5851144881755997	117	117	0.75
GSM2986362	4-cell	3	0.5	0.4817481429973256	0.1613803489635903	0.3394103861750551	0.5851144881755997	108	108	0.6923076923076923
GSM2986363	4-cell	3	0.5	0.3143721804539274	0.1613803489635903	0.1470708464916801	0.5851144881755997	76	76	0.48717948717948717
GSM2986364	4-cell	3	0.5	0.5263698459604418	0.1613803489635903	0.5680889305149979	0.5851144881755997	123	123	0.7884615384615384
GSM2986365	4-cell	3	0.5	0.3321319745867889	0.1613803489635903	0.5184875941067217	0.5851144881755997	125	125	0.8012820512820513
GSM2986366	4-cell	3	0.5	0.5369076229189185	0.1613803489635903	0.4306591642661793	0.5851144881755997	120	120	0.7692307692307693
GSM2986367	4-cell	3	0.5	0.4926117520074385	0.1613803489635903	0.5046344236056396	0.5851144881755997	118	118	0.7564102564102564
GSM2481618	8-cell	4	0.6666666666666666	0.2339061941025194	1.0	0.0615512175475532	0.236677099959947	41	41	0.26282051282051283
GSM2481619	8-cell	4	0.6666666666666666	0.303812368670579	1.0	0.0913947953535104	0.236677099959947	46	46	0.2948717948717949
GSM2481620	8-cell	4	0.6666666666666666	0.1379385358756625	1.0	0.0464277670994694	0.236677099959947	38	38	0.24358974358974358
GSM2481621	8-cell	4	0.6666666666666666	0.2821469426074534	1.0	0.0980491321957662	0.236677099959947	44	44	0.28205128205128205
GSM2481622	8-cell	4	0.6666666666666666	0.2994636746746222	1.0	0.066988100221651	0.236677099959947	36	36	0.23076923076923078
GSM2481623	8-cell	4	0.6666666666666666	0.4066401731044553	1.0	0.0933849422909647	0.236677099959947	50	50	0.32051282051282054
GSM2481624	8-cell	4	0.6666666666666666	0.3199654720486978	1.0	0.1180855885854594	0.236677099959947	55	55	0.3525641025641026
GSM2481626	8-cell	4	0.6666666666666666	0.1195333733959763	1.0	0.0656876113940708	0.236677099959947	46	46	0.2948717948717949
GSM2481627	8-cell	4	0.6666666666666666	0.6540375558212489	1.0	0.0223688073869255	0.236677099959947	25	25	0.16025641025641027
GSM2481628	8-cell	4	0.6666666666666666	0.5264216104266164	1.0	0.3019260009277414	0.236677099959947	103	103	0.6602564102564102
GSM2481629	8-cell	4	0.6666666666666666	0.4270127114960005	1.0	0.27692414776046	0.236677099959947	82	82	0.5256410256410257
GSM2481630	8-cell	4	0.6666666666666666	0.4824291787778921	1.0	0.3341656730920812	0.236677099959947	92	92	0.5897435897435898
GSM2481631	8-cell	4	0.6666666666666666	0.4990287767962434	1.0	0.319062271634388	0.236677099959947	101	101	0.6474358974358975
GSM2481632	8-cell	4	0.6666666666666666	0.397414785973966	1.0	0.2730980760154839	0.236677099959947	89	89	0.5705128205128205
GSM2481633	8-cell	4	0.6666666666666666	0.4403634246719825	1.0	0.3411417523207073	0.236677099959947	100	100	0.6410256410256411
GSM2481634	8-cell	4	0.6666666666666666	0.5109674187943082	1.0	0.3250427671809312	0.236677099959947	104	104	0.6666666666666666
GSM2481635	8-cell	4	0.6666666666666666	0.3990658118100397	1.0	0.225841521532688	0.236677099959947	76	76	0.48717948717948717
GSM2481636	8-cell	4	0.6666666666666666	0.5120748339296367	1.0	0.2290001352155846	0.236677099959947	80	80	0.5128205128205128
GSM2481637	8-cell	4	0.6666666666666666	0.5990963211718985	1.0	0.2208602325976682	0.236677099959947	79	79	0.5064102564102564
GSM2481638	8-cell	4	0.6666666666666666	0.5431544080084243	1.0	0.2883938277362753	0.236677099959947	91	91	0.5833333333333334
GSM2481639	8-cell	4	0.6666666666666666	0.4902012800184069	1.0	0.1878494268745751	0.236677099959947	70	70	0.44871794871794873
GSM2481640	8-cell	4	0.6666666666666666	0.5715681216561038	1.0	0.3283024344733004	0.236677099959947	92	92	0.5897435897435898
GSM2481641	8-cell	4	0.6666666666666666	0.4887579241421119	1.0	0.3411976638349261	0.236677099959947	104	104	0.6666666666666666
GSM2481642	8-cell	4	0.6666666666666666	0.4822627599254208	1.0	0.2967400712973798	0.236677099959947	90	90	0.5769230769230769
GSM2481643	8-cell	4	0.6666666666666666	0.5162640619569578	1.0	0.2513916873872341	0.236677099959947	96	96	0.6153846153846154
GSM2986368	8-cell	4	0.6666666666666666	0.5293480757974359	1.0	0.3492539065839713	0.236677099959947	88	88	0.5641025641025641
GSM2986369	8-cell	4	0.6666666666666666	0.546028947861116	1.0	0.4412613757000745	0.236677099959947	103	103	0.6602564102564102
GSM2986370	8-cell	4	0.6666666666666666	0.4688068375092653	1.0	0.3814415553507368	0.236677099959947	123	123	0.7884615384615384
GSM2986371	8-cell	4	0.6666666666666666	0.6370563764632	1.0	0.4557489658498195	0.236677099959947	111	111	0.7115384615384616
GSM2986372	8-cell	4	0.6666666666666666	0.3906433664224942	1.0	0.4476972914094006	0.236677099959947	125	125	0.8012820512820513
GSM2986373	8-cell	4	0.6666666666666666	0.3274668635020409	1.0	0.2147302890516194	0.236677099959947	85	85	0.5448717948717948
GSM2986374	8-cell	4	0.6666666666666666	0.51359044901543	1.0	0.3437143434047256	0.236677099959947	98	98	0.6282051282051282
GSM2986375	8-cell	4	0.6666666666666666	0.4636935151552786	1.0	0.2103145398830778	0.236677099959947	88	88	0.5641025641025641
GSM2986376	8-cell	4	0.6666666666666666	0.541242169223282	1.0	0.0207701577904501	0.236677099959947	25	25	0.16025641025641027
GSM2986377	8-cell	4	0.6666666666666666	0.4166776033068222	1.0	0.0644808152435372	0.236677099959947	42	42	0.2692307692307692
GSM2986378	8-cell	4	0.6666666666666666	0.2730354214033543	1.0	0.0693744712227906	0.236677099959947	30	30	0.19230769230769232
GSM2986379	8-cell	4	0.6666666666666666	0.7496846499076497	1.0	0.0566210796892917	0.236677099959947	41	41	0.26282051282051283
GSM2986381	8-cell	4	0.6666666666666666	0.3222648388959786	1.0	0.0052832563903218	0.236677099959947	22	22	0.14102564102564102
GSM2986382	8-cell	4	0.6666666666666666	0.582936320325133	1.0	0.4229847889065473	0.236677099959947	104	104	0.6666666666666666
GSM2986383	8-cell	4	0.6666666666666666	0.5815953577996053	1.0	0.4548901848146299	0.236677099959947	102	102	0.6538461538461539
GSM2986384	8-cell	4	0.6666666666666666	0.0	1.0	0.0848800606170415	0.236677099959947	3	3	0.019230769230769232
GSM2986385	8-cell	4	0.6666666666666666	0.0	1.0	0.0227868080400293	0.236677099959947	8	8	0.05128205128205128
GSM2986386	8-cell	4	0.6666666666666666	0.5958980454735453	1.0	0.0460829545988217	0.236677099959947	3	3	0.019230769230769232
GSM2986388	8-cell	4	0.6666666666666666	0.9987188525905356	1.0	0.0051383612397719	0.236677099959947	3	3	0.019230769230769232
GSM2986389	8-cell	4	0.6666666666666666	0.0	1.0	0.0132598185103957	0.236677099959947	4	4	0.02564102564102564
GSM2481644	morula	5	0.8333333333333334	0.1480262854642077	0.8974013993086855	0.0287855542909889	0.0	11	11	0.07051282051282051
GSM2481645	morula	5	0.8333333333333334	0.3392280569062063	0.8974013993086855	0.0343503458973287	0.0	23	23	0.14743589743589744
GSM2481646	morula	5	0.8333333333333334	0.1705970373968044	0.8974013993086855	0.0475898745204402	0.0	28	28	0.1794871794871795
GSM2481647	morula	5	0.8333333333333334	0.0462640098940833	0.8974013993086855	0.0358231362211037	0.0	27	27	0.17307692307692307
GSM2481648	morula	5	0.8333333333333334	0.1266065231351624	0.8974013993086855	0.037547929897018	0.0	29	29	0.1858974358974359
GSM2481649	morula	5	0.8333333333333334	0.1040121226299618	0.8974013993086855	0.0327025751252385	0.0	21	21	0.1346153846153846
GSM2481650	morula	5	0.8333333333333334	0.4205148611203482	0.8974013993086855	0.3398072852751556	0.0	80	80	0.5128205128205128
GSM2481651	morula	5	0.8333333333333334	0.5593252568455241	0.8974013993086855	0.3571285668306477	0.0	92	92	0.5897435897435898
GSM2481592	blastocyst	6	1.0	0.6249222179483804	0.0	0.9322768098995668	0.242906040437097	124	124	0.7948717948717948
GSM2481593	blastocyst	6	1.0	0.5760186440790745	0.0	0.866992719975387	0.242906040437097	139	139	0.8910256410256411
GSM2481594	blastocyst	6	1.0	0.6399710128123778	0.0	0.8608127770321703	0.242906040437097	140	140	0.8974358974358975
GSM2481595	blastocyst	6	1.0	0.7094409495572689	0.0	0.9282905820884751	0.242906040437097	134	134	0.8589743589743589
GSM2986409	blastocyst	6	1.0	0.6249222179483804	0.0	0.9322768098995668	0.242906040437097	124	124	0.7948717948717948
