## Supplementary material for "An entropy-based diagnostic framework for characterizing methylation state dynamics during preimplantation development": CSB_TRO_top100_dynamic_reset_DMRs.tsv

cluster_name	max_velocity	morula_entry_velocity	blastocyst_exit_velocity	morula_acceleration	prediction_importance_abs_coef_m_j	reset_dynamic_score	beta_8cell	beta_morula	beta_blastocyst	velocity_MII_oocyte_to_zygote_PN	velocity_zygote_PN_to_2-cell	velocity_2-cell_to_4-cell	velocity_4-cell_to_8-cell	velocity_8-cell_to_morula	velocity_morula_to_blastocyst	region_type	control_set	matched_age_cluster	chr	start	end	width	n_cpg_target	age_weight_5yr	dynamic_rank
cluster_916	6.0	6.0	-6.0	-72.0	8.71090488601494	44.17772622150373	0.0	1.0	0.0	-0.05555555555555555	0.30000000000000004	-0.26	-0.04	6.0	-6.0	age_DMR	age_DMR	cluster_916	chr10	74870240	74870311	72	2	-0.025276367	1
cluster_3348	6.0	5.846153846153847	-6.0	-71.07692307692308	8.06499744554663	43.40086474600204	0.02564102564102564	1.0	0.0	0.15000000000000002	-0.4	0.16	-0.006153846153846149	5.846153846153847	-6.0	age_DMR	age_DMR	cluster_3348	chr17	38911538	38911540	3	2	0.023898612	2
cluster_5977	5.730909090909091	5.591854469590602	-5.730909090909091	-67.93658136299815	7.876043303880419	41.52915597705978	0.06802425506823308	1.0	0.044848484848484846	0.19053140096618357	-0.13878151342682235	-0.08350124729072088	0.16434133460520264	5.591854469590602	-5.730909090909091	age_DMR	age_DMR	cluster_5977	chr5	147040667	147040773	107	3	0.060793808	3
cluster_5215	5.522405372405373	5.522405372405373	-4.5	-60.13443223443223	6.980352535519803	37.334709623501446	0.07959910459910459	1.0	0.25	0.3339285714285715	0.3096969696969698	-0.29007792207792227	-0.2586910866910867	5.522405372405373	-4.5	age_DMR	age_DMR	cluster_5215	chr3	63428234	63428840	607	3	0.019791166	4
cluster_4532	5.667474747474748	5.667474747474748	-4.2	-59.20484848484849	6.947191536712622	37.00669687407714	0.055420875420875426	1.0	0.3	0.7928937728937729	0.14214285714285707	-0.437369337979094	-0.17796255235279623	5.667474747474748	-4.2	age_DMR	age_DMR	cluster_4532	chr2	159651559	159651918	360	3	0.015502877	5
cluster_6498	5.828571428571429	3.0	-5.828571428571429	-52.971428571428575	7.017405153229162	31.24006557402158	0.5	1.0	0.02857142857142857	-3.0	0.30000000000000004	-0.30000000000000004	3.0	3.0	-5.828571428571429	age_DMR	age_DMR	cluster_6498	chr6	132931714	132931736	23	2	0.017322151	6
cluster_4026	5.4	3.7600000000000002	-4.32	-48.480000000000004	8.262710260190826	30.06567756504771	0.3733333333333333	1.0	0.27999999999999997	-5.4	4.800000000000001	-0.06000000000000005	-3.1000000000000005	3.7600000000000002	-4.32	age_DMR	age_DMR	cluster_4026	chr19	39806522	39806765	244	2	-0.028841341	7
cluster_3762	3.8285714285714283	3.586507936507936	-3.8285714285714283	-44.49047619047619	6.565220599249744	27.473051181558464	0.10224867724867726	0.7	0.06190476190476191	-2.541758241758242	0.6583333333333333	-0.8586103896103896	0.34710245310245313	3.586507936507936	-3.8285714285714283	age_DMR	age_DMR	cluster_3762	chr19	863226	863244	19	2	-0.027459185	8
cluster_643	4.15812989467717	4.15812989467717	-3.0043781642086724	-42.97504835331506	6.251906177055265	27.208630615598516	0.1819783508871383	0.875	0.3742703059652212	-0.5671908625396995	0.26069627589591293	0.5064918836554866	-0.08236933627985171	4.15812989467717	-3.0043781642086724	age_DMR	age_DMR	cluster_643	chr1	236192895	236192973	79	3	0.045617076	9
cluster_4909	3.659999999999999	-3.659999999999999	3.4533333333333336	42.67999999999999	6.568863974329786	26.642215993582443	0.6099999999999998	0.0	0.5755555555555556	1.6716666666666669	-1.186666666666667	-0.6333333333333334	3.5999999999999988	-3.659999999999999	3.4533333333333336	age_DMR	age_DMR	cluster_4909	chr21	32014696	32015231	536	2	0.023414564	10
cluster_1718	3.4715789473684207	3.318474733817218	-3.4715789473684207	-40.740322087113825	6.210509495902664	25.2412631513498	0.1469208776971304	0.7	0.1214035087719298	0.377044252044252	-0.007762266802964379	-0.5852728534747405	0.71741752931763	3.318474733817218	-3.4715789473684207	age_DMR	age_DMR	cluster_1718	chr12	7188165	7188426	262	3	0.013745268	11
cluster_6143	4.822222222222224	-4.822222222222224	1.2000000000000002	36.13333333333335	6.619210955208531	24.54369162769103	0.8037037037037039	0.0	0.2	2.8333333333333335	-2.7	-0.30000000000000004	4.822222222222224	-4.822222222222224	1.2000000000000002	age_DMR	age_DMR	cluster_6143	chr6	25650786	25651144	359	2	0.008409488	12
cluster_7072	3.7393405188162228	-3.7393405188162228	2.0064777327935226	34.474909509658474	5.825925552422094	22.433276661750984	0.6232234198027038	0.0	0.3344129554655871	-1.0226495726495732	-1.7806729756386508	-0.5393026043369293	1.3533331928088967	-3.7393405188162228	2.0064777327935226	age_DMR	age_DMR	cluster_7072	chr7	132435910	132436239	330	2	0.082616718	13
cluster_4373	4.2700000000000005	-2.832063492063493	3.0	34.992380952380955	5.945652980982167	21.81466721349951	0.4720105820105821	0.0	0.5	1.383333333333333	-0.8500000000000003	-4.2700000000000005	2.1520634920634927	-2.832063492063493	3.0	age_DMR	age_DMR	cluster_4373	chr2	49382159	49382401	243	3	0.049797989	14
cluster_1607	2.890909090909091	2.8218300653594772	-2.890909090909091	-34.27643493761141	5.959944669842854	21.450033701625898	0.029694989106753816	0.5	0.01818181818181818	0.49935185185185194	-0.1209722222222222	-0.2698214285714287	-0.3132586367880485	2.8218300653594772	-2.890909090909091	age_DMR	age_DMR	cluster_1607	chr11	122756770	122756965	196	3	0.023808391	15
cluster_1406	5.333333333333333	2.790196078431373	-2.823529411764706	-33.682352941176475	6.052477801044614	21.144491999280763	0.005555555555555556	0.47058823529411764	0.0	-5.333333333333333	0.30000000000000004	-0.06000000000000001	-0.20666666666666667	2.790196078431373	-2.823529411764706	age_DMR	age_DMR	cluster_1406	chr11	62559856	62559882	27	2	-0.010845082	16
cluster_587	3.5000000000000004	2.422222222222222	-3.0	-32.53333333333333	6.555413684152521	20.327742309927018	0.0962962962962963	0.5	0.0	3.5000000000000004	-2.483333333333334	-1.35	0.5777777777777778	2.422222222222222	-3.0	age_DMR	age_DMR	cluster_587	chr1	213122829	213123025	197	2	-0.017575416	17
cluster_543	5.266666666666667	-4.366666666666667	0.4999999999999999	29.200000000000003	5.419312906744258	20.32149489335273	0.9777777777777777	0.25	0.3333333333333333	1.4222222222222223	-1.8083333333333336	-0.12499999999999989	5.266666666666667	-4.366666666666667	0.4999999999999999	age_DMR	age_DMR	cluster_543	chr1	198828060	198828249	190	5	0.018045133	18
cluster_950	4.000740740740739	-4.000740740740739	0.8402597402597404	29.046002886002878	5.523640434073459	19.904652292260543	0.7858377425044089	0.11904761904761904	0.2590909090909091	-0.2952917202917211	-2.0779120879120865	1.85237749671712	0.06913247479284923	-4.000740740740739	0.8402597402597404	age_DMR	age_DMR	cluster_950	chr10	95123718	95123774	57	3	0.033547863	19
cluster_5252	6.0	-0.13333333333333336	6.0	36.8	5.096576396375531	19.807477432427213	0.022222222222222223	0.0	1.0	0.2	-0.2	1.62	-1.4866666666666668	-0.13333333333333336	6.0	age_DMR	age_DMR	cluster_5252	chr3	114036607	114036631	25	2	0.01909685	20
cluster_1806	2.873684210526316	2.39017094017094	-2.873684210526316	-31.583130904183538	5.840011647959472	19.641739304252578	0.10163817663817665	0.5	0.021052631578947368	0.21753623188405807	-0.1031493506493508	-0.3088506493506493	0.48182905982905994	2.39017094017094	-2.873684210526316	age_DMR	age_DMR	cluster_1806	chr12	49371182	49371310	129	2	-0.025223915	21
cluster_1922	2.8000000000000003	2.388122605363985	-2.8000000000000003	-31.12873563218391	5.885083037112463	19.423761180734058	0.10197956577266921	0.5	0.03333333333333333	0.8403846153846153	0.08127090301003359	-0.6930594592813485	0.2582813355227148	2.388122605363985	-2.8000000000000003	age_DMR	age_DMR	cluster_1922	chr12	102872603	102873312	710	4	0.043206154	22
cluster_6087	4.699999999999999	2.946666666666667	-2.0000000000000004	-29.68000000000001	5.364515138618691	19.127795451321344	0.5088888888888888	1.0	0.6666666666666666	0.06666666666666643	-4.699999999999999	1.6971428571428573	0.15619047619047577	2.946666666666667	-2.0000000000000004	age_DMR	age_DMR	cluster_6087	chr6	2437142	2437147	6	2	0.055167825	23
cluster_6975	3.3000000000000003	1.7111111111111106	-3.3000000000000003	-30.066666666666666	5.546668783312548	18.13111164027258	0.7148148148148149	1.0	0.45	0.16666666666666674	-0.49999999999999956	0.06799999999999917	-1.2791111111111102	1.7111111111111106	-3.3000000000000003	age_DMR	age_DMR	cluster_6975	chr7	94927713	94928249	537	2	0.037164296	24
cluster_5002	2.3731822096971946	-2.3731822096971946	2.3241438139180954	28.183956141691738	5.560848951572871	17.85537251843628	0.4900816503341478	0.09455128205128205	0.4819085843709646	-1.8428573908917905	-1.6171539594519884	-0.2329257582387383	0.7631492328096267	-2.3731822096971946	2.3241438139180954	age_DMR	age_DMR	cluster_5002	chr22	26829758	26830041	284	3	0.073881417	25
cluster_6518	2.3285714285714287	2.210942346287174	-2.3285714285714287	-27.237082649151613	5.609082578457354	17.231754315477318	0.13150960895213767	0.5	0.11190476190476191	0.6681818181818182	-0.3402564102564103	0.4306373626373627	0.015343367998540303	2.210942346287174	-2.3285714285714287	age_DMR	age_DMR	cluster_6518	chr6	143929300	143929511	212	3	0.059909335	26
cluster_1523	2.277621134817499	2.277621134817499	-2.1546087633296938	-26.593379388883154	5.300237701772583	16.899370254702223	0.04896790610184544	0.42857142857142855	0.06946996801647964	0.28531768666877544	-0.6451305683563748	0.2526832919402579	-0.01887585532918523	2.277621134817499	-2.1546087633296938	age_DMR	age_DMR	cluster_1523	chr11	74978433	74978559	127	2	0.066262174	27
cluster_6960	2.886666666666667	-2.4417592592592587	1.549642857142857	23.948412698412696	5.2753141694717725	15.73479415083355	0.43820987654320975	0.03125	0.2895238095238095	-0.7327777777777769	-2.886666666666667	0.5763809523809524	-0.047121693121693786	-2.4417592592592587	1.549642857142857	age_DMR	age_DMR	cluster_6960	chr7	76828885	76829845	961	3	0.062913074	28
cluster_1976	4.206666666666667	0.4333333333333331	-4.000000000000001	-26.6	5.685935706243895	15.154817259894308	0.9277777777777778	1.0	0.3333333333333333	-0.6666666666666663	-2.1071428571428577	-1.5328571428571425	4.206666666666667	0.4333333333333331	-4.000000000000001	age_DMR	age_DMR	cluster_1976	chr12	120242490	120242513	24	2	-0.025163308	29
cluster_5678	3.8668534080298786	3.8668534080298786	0.7223529411764704	-18.86700280112045	4.335809427373833	14.384307165433562	0.0417989417989418	0.6862745098039216	0.8066666666666666	0.8992063492063502	-3.4309523809523808	1.1254621848739492	-3.4103828197945845	3.8668534080298786	0.7223529411764704	age_DMR	age_DMR	cluster_5678	chr4	186425697	186425754	58	3	0.066265623	30
cluster_4141	3.724491978609626	-2.9555555555555553	0.0	17.73333333333333	7.139807133766117	13.607174005663751	0.4925925925925925	0.0	0.0	3.666666666666667	-3.724491978609626	-2.2755080213903742	2.9555555555555553	-2.9555555555555553	0.0	age_DMR	age_DMR	cluster_4141	chr19	51858208	51858276	69	2	-0.044835746	31
cluster_4538	5.76	0.0	-4.050000000000001	-24.300000000000004	5.593567937047523	13.548391984261883	1.0	1.0	0.325	-0.15000000000000013	-3.75	-1.86	5.76	0.0	-4.050000000000001	age_DMR	age_DMR	cluster_4538	chr2	167168604	167168852	249	2	0.027143405	32
cluster_3416	2.0	1.5333333333333332	-2.0	-21.2	4.909497536242417	13.360707717393938	0.07777777777777778	0.3333333333333333	0.0	0.17777777777777778	-0.25	-0.10200000000000001	0.41866666666666663	1.5333333333333332	-2.0	age_DMR	age_DMR	cluster_3416	chr17	46676215	46676375	161	2	-0.018833351	33
cluster_4904	3.0	-3.0	0.0	18.0	4.077460030021421	13.019365007505355	0.5	0.0	0.0	0.03333333333333334	0.10000000000000002	-0.30000000000000004	3.0	-3.0	0.0	age_DMR	age_DMR	cluster_4904	chr21	31661731	31661998	268	2	0.033716782	34
cluster_1764	2.7176470588235295	2.7176470588235295	0.0	-16.30588235294118	5.360602916090047	12.21073896431663	0.047058823529411764	0.5	0.5	2.7033333333333336	-2.257012987012987	-0.39298701298701283	0.012352941176470594	2.7176470588235295	0.0	age_DMR	age_DMR	cluster_1764	chr12	25801455	25801621	167	4	0.045710488	35
cluster_5923	2.2629629629629626	-2.2629629629629626	0.6283549783549783	17.347907647907643	5.053465998139162	12.200283286451574	0.3910493827160493	0.013888888888888888	0.11861471861471862	-0.366005291005291	0.8867857737797766	-0.9106047325987354	2.056226366226366	-2.2629629629629626	0.6283549783549783	age_DMR	age_DMR	cluster_5923	chr5	120191823	120192115	293	2	0.033485903	36
cluster_7095	1.6730769230769231	1.512805638805639	-1.6730769230769231	-19.115295371295375	4.411339568484337	12.173288216574411	0.02671188071188071	0.27884615384615385	0.0	0.29768509268509263	-0.03618792971734139	-0.3286483963592516	-0.025996285756018797	1.512805638805639	-1.6730769230769231	age_DMR	age_DMR	cluster_7095	chr7	140218068	140218338	271	3	-0.064702969	37
cluster_3766	1.5	1.2078790490555196	-1.5	-16.247274294333117	4.856339458670424	10.545601060889684	0.04868682515741339	0.25	0.0	-1.4567383800743359	-0.2854042081949059	0.05060047589117356	0.08597230229583168	1.2078790490555196	-1.5	age_DMR	age_DMR	cluster_3766	chr19	1065688	1065728	41	3	-0.026841848	38
cluster_6163	2.1662641452115134	-2.1662641452115134	0.1	13.597584871269081	5.426247229040014	10.321618388106058	0.3610440242019189	0.0	0.016666666666666666	1.9133699633699632	-1.4470185611489956	1.3448163202526375	0.00894257658406239	-2.1662641452115134	0.1	age_DMR	age_DMR	cluster_6163	chr6	29274617	29275337	721	11	0.016966375	39
cluster_2190	2.1333333333333337	-2.1333333333333337	0.0	12.8	4.269449915878548	9.600695812302972	0.35555555555555557	0.0	0.0	-0.038095238095238085	0.10000000000000002	-0.06000000000000001	1.8933333333333335	-2.1333333333333337	0.0	age_DMR	age_DMR	cluster_2190	chr13	58299015	58299073	59	2	0.067321522	40
cluster_915	1.8038709677419353	0.716766803339693	-1.8038709677419353	-15.12382662648977	5.208111414894572	9.580707970308222	0.21387219944338448	0.3333333333333333	0.032688172043010756	-0.753955237691131	-0.5259057431968415	-0.9345668672757691	0.6790930125201228	0.716766803339693	-1.8038709677419353	age_DMR	age_DMR	cluster_915	chr10	74714308	74714935	628	4	0.034264481	41
cluster_2365	2.8764902833510133	-1.9627702899349873	-0.06094924812030078	11.410926250888119	4.906885805159296	8.89495486666887	0.3740033816558312	0.046875	0.03671679197994987	-2.8764902833510133	-1.0127662564607267	-0.6793955981748712	1.5861292180450552	-1.9627702899349873	-0.06094924812030078	age_DMR	age_DMR	cluster_2365	chr14	24630327	24630512	186	6	-0.041337281	42
cluster_634	2.4000000000000004	-0.2	2.4000000000000004	15.600000000000001	3.128614351975917	8.78215358799398	0.03333333333333333	0.0	0.4	0.058730158730158744	-0.24761904761904763	0.24000000000000002	-0.04000000000000001	-0.2	2.4000000000000004	age_DMR	age_DMR	cluster_634	chr1	234293071	234293143	73	3	0.102996079	43
cluster_6495	1.529241591741592	-1.462212297506415	0.3410714285714286	10.819702356467062	4.735995663524114	8.056062391620975	0.24370204958440247	0.0	0.056845238095238095	-0.35158730158730156	1.529241591741592	-0.3641203796203798	0.2637577520518695	-1.462212297506415	0.3410714285714286	age_DMR	age_DMR	cluster_6495	chr6	130182053	130182551	499	6	0.010966867	44
cluster_4364	1.35784816304144	-1.35784816304144	0.4236024844720497	10.688703885080937	4.876855366164282	7.921413947122979	0.22630802717357332	0.0	0.07060041407867494	0.2677641612200436	-0.47232142857142856	0.10437025204146799	0.7191326729047338	-1.35784816304144	0.4236024844720497	age_DMR	age_DMR	cluster_4364	chr2	44502740	44502977	238	2	0.050410937	45
cluster_3519	1.4136286674064136	-1.086574749035466	0.7297951273532671	10.898219258332398	5.389854890638787	7.883148100861362	0.5114529343630538	0.33035714285714285	0.45198966408268737	-0.9710790781539054	-1.4136286674064136	-0.21859203985633568	0.9854059256939396	-1.086574749035466	0.7297951273532671	age_DMR	age_DMR	cluster_3519	chr17	76481380	76481729	350	2	0.033654647	46
cluster_6262	4.723333333333333	-0.45656565656565656	1.4	11.139393939393939	4.894309174063542	7.249839919778511	0.07609427609427609	0.0	0.2333333333333333	0.1933333333333329	-4.723333333333333	1.1271428571428574	-1.6405772005772008	-0.45656565656565656	1.4	age_DMR	age_DMR	cluster_6262	chr6	31628935	31629199	265	3	-0.037492605	47
cluster_6114	1.7755939550666118	-1.7755939550666118	-0.4055227733726721	8.220427090163637	4.988601914455497	7.132957978762305	0.5232050531171626	0.2272727272727273	0.15968559837728194	-1.6130673904753117	-1.559181649278278	-0.840622897727678	1.3516876624860679	-1.7755939550666118	-0.4055227733726721	age_DMR	age_DMR	cluster_6114	chr6	7248862	7248983	122	3	0.03469714	48
cluster_7341	1.7333333333333338	0.19999999999999996	-1.7333333333333338	-11.600000000000003	4.0870957883000365	7.021773947075011	0.9666666666666667	1.0	0.711111111111111	-0.13333333333333353	0.16666666666666607	-0.434095238095237	0.3674285714285712	0.19999999999999996	-1.7333333333333338	age_DMR	age_DMR	cluster_7341	chr8	1563040	1563113	74	2	0.071478852	49
cluster_4889	3.2467279964617424	0.803665866197835	-0.7697085523172479	-9.4402465110905	4.880196320587629	6.743838201889992	0.3374842603955989	0.4714285714285714	0.3431438127090301	-3.2467279964617424	-1.1901499029584974	-0.7040562449948565	1.4101133811707234	0.803665866197835	-0.7697085523172479	age_DMR	age_DMR	cluster_4889	chr20	62574023	62574518	496	6	-0.019214397	50
cluster_840	1.5	-0.2666666666666667	1.5	10.600000000000001	4.256119870735417	6.630696634350522	0.044444444444444446	0.0	0.25	-0.13333333333333333	0.35	-0.31	0.026666666666666672	-0.2666666666666667	1.5	age_DMR	age_DMR	cluster_840	chr10	23287263	23287284	22	2	0.08106502	51
cluster_5928	1.3458119658119656	-1.3458119658119656	0.0	8.074871794871793	4.7848097706189305	6.579450305902595	0.22430199430199424	0.0	0.0	0.55	0.3303030303030302	-0.48363636363636353	0.8658119658119655	-1.3458119658119656	0.0	age_DMR	age_DMR	cluster_5928	chr5	126984765	126984994	230	2	0.052801687	52
cluster_5661	4.87875	0.05666666666666886	-1.5	-9.340000000000014	7.3568932493505805	6.565889979004321	0.7822222222222219	0.7916666666666667	0.5416666666666667	-3.0	2.4187499999999997	-4.87875	4.153333333333332	0.05666666666666886	-1.5	age_DMR	age_DMR	cluster_5661	chr4	177190237	177190421	185	5	0.055498035	53
cluster_7000	0.9136752136752136	0.9136752136752136	-0.7	-9.682051282051281	2.846998744099568	6.466450540725747	0.014387464387464386	0.16666666666666666	0.05	-0.07500000000000002	-0.08458333333333332	-0.022083333333333337	0.059658119658119645	0.9136752136752136	-0.7	age_DMR	age_DMR	cluster_7000	chr7	100077221	100077394	174	2	-0.023266685	54
cluster_6532	1.4035942256144656	-1.3311440626223912	-0.04286199095022619	7.72969243003299	5.036544282645346	6.455126348300222	0.3156073437703985	0.09375	0.08660633484162897	-0.779082284254698	1.4035942256144656	-1.3214388292866557	1.153401638379967	-1.3311440626223912	-0.04286199095022619	age_DMR	age_DMR	cluster_6532	chr6	152702330	152702463	134	5	0.037280463	55
cluster_7042	3.4944444444444445	0.6833333333333333	-0.6576923076923077	-8.046153846153848	6.332152039169292	6.28944826620258	0.011111111111111112	0.125	0.015384615384615385	3.4944444444444445	-3.1036363636363635	-0.5660779220779221	-0.06361904761904764	0.6833333333333333	-0.6576923076923077	age_DMR	age_DMR	cluster_7042	chr7	108168130	108168721	592	3	0.0377521	56
cluster_242	4.848059964726632	-1.271690122742755	-0.09000000000000008	7.09014073645653	5.761545860579135	6.257146956115804	0.5869483537904592	0.375	0.36	-4.848059964726632	0.573866155157715	-0.40366702095858076	2.603871940924573	-1.271690122742755	-0.09000000000000008	age_DMR	age_DMR	cluster_242	chr1	33231070	33231109	40	2	-0.017895363	57
cluster_5760	0.7568605067597817	0.7085353207558747	-0.7568605067597817	-8.792374965093938	4.541490147959438	6.240095340292703	0.05378577987402089	0.171875	0.04573158220670307	0.2440856760096299	0.1193152581986664	-0.13348676926787564	-0.07689992837048229	0.7085353207558747	-0.7568605067597817	age_DMR	age_DMR	cluster_5760	chr5	1855899	1856713	815	6	-0.024623956	58
cluster_1758	5.7377777777777785	-2.857777777777778	-2.2	3.9466666666666668	5.5035706767637995	6.2070037803020615	0.9762962962962963	0.5	0.13333333333333333	-0.6152380952380956	-1.116904761904762	-2.576428571428571	5.7377777777777785	-2.857777777777778	-2.2	age_DMR	age_DMR	cluster_1758	chr12	20848285	20848473	189	2	0.027213681	59
cluster_7052	2.4916666666666667	0.26603174603174606	-1.25	-9.096190476190475	5.446998302368504	6.175876559719111	0.28899470899470897	0.3333333333333333	0.125	2.4916666666666667	-1.4013636363636361	0.26436363636363613	0.04596825396825388	0.26603174603174606	-1.25	age_DMR	age_DMR	cluster_7052	chr7	121651766	121652024	259	4	0.031851411	60
cluster_7425	3.2151515151515158	-0.6125457473283566	-2.0295659295659294	-8.502121093425435	4.751970110109428	6.051598821568431	0.8268384326355341	0.7247474747474747	0.3864864864864865	-1.7333333333333332	-3.2151515151515158	1.3671515151515152	2.7090305958132053	-0.6125457473283566	-2.0295659295659294	age_DMR	age_DMR	cluster_7425	chr8	19460935	19461068	134	2	0.051781861	61
cluster_1126	0.7938102095719584	-0.6428637770897834	0.746031746031746	8.333373138729176	4.886469805378664	6.031167797799037	0.10714396284829722	0.0	0.12433862433862433	0.09487301762499672	-0.07333801585093397	-0.7938102095719584	0.6322755417956657	-0.6428637770897834	0.746031746031746	age_DMR	age_DMR	cluster_1126	chr10	134661502	134661640	139	3	-0.033032012	62
cluster_4907	1.541794632382868	-1.1995377419515352	-0.06978021978022003	6.778545133027891	5.4961147574486615	5.962838997827647	0.4320658141347797	0.23214285714285715	0.22051282051282048	1.541794632382868	-0.4022326203208558	1.0123321678321675	0.02039488480867857	-1.1995377419515352	-0.06978021978022003	age_DMR	age_DMR	cluster_4907	chr21	31802169	31802829	661	2	0.025709315	63
cluster_1742	3.045	-1.5954248366013057	-0.5000000000000001	6.572549019607833	4.029060707284826	5.888964523226429	0.515904139433551	0.25	0.16666666666666666	-0.16666666666666666	0.375	3.045	-0.32457516339869397	-1.5954248366013057	-0.5000000000000001	age_DMR	age_DMR	cluster_1742	chr12	11151430	11151622	193	4	0.010894564	64
cluster_4449	1.5199999999999998	-0.13333333333333336	1.5199999999999998	9.919999999999998	2.189138468681315	5.640617950503661	0.022222222222222223	0.0	0.2533333333333333	-0.25	0.0	0.0	0.13333333333333336	-0.13333333333333336	1.5199999999999998	age_DMR	age_DMR	cluster_4449	chr2	102607750	102607752	3	2	0.013610554	65
cluster_3227	0.8099470899470901	-0.8099470899470901	0.4	7.25968253968254	4.573801487332797	5.5832387316215595	0.13499118165784835	0.0	0.06666666666666667	0.12500000000000006	-0.021666666666666723	-0.645	0.8099470899470901	-0.8099470899470901	0.4	age_DMR	age_DMR	cluster_3227	chr17	4486580	4486934	355	2	-0.024409725	66
cluster_2910	0.8626984126984127	-0.4847887398071814	0.8626984126984127	8.084922915033566	4.165520519890229	5.568630327296522	0.10579812330119691	0.025	0.16878306878306878	0.5423889789834062	-0.31538048552754444	-0.05320175438596489	0.34215716085981307	-0.4847887398071814	0.8626984126984127	age_DMR	age_DMR	cluster_2910	chr16	27899239	27899404	166	2	0.041373344	67
cluster_3928	3.136197135733737	-0.3507106655747677	-1.6027488958410012	-7.512229381597403	5.413681773716821	5.460245799802674	0.44150102002003705	0.38304924242424243	0.11592442645074223	-3.136197135733737	-0.32252121789375077	-1.6031310932219578	1.7883567694708717	-0.3507106655747677	-1.6027488958410012	age_DMR	age_DMR	cluster_3928	chr19	13214412	13215041	630	2	-0.036694162	68
cluster_4404	2.5471990374124514	-1.3875974004102074	-0.4605263157894736	5.5624265077244015	4.59972675158517	5.318742342168701	0.46459956673503455	0.23333333333333334	0.15657894736842107	-1.0407113452156735	-2.5471990374124514	0.28102576329061457	0.597071276369232	-1.3875974004102074	-0.4605263157894736	age_DMR	age_DMR	cluster_4404	chr2	74607470	74607600	131	4	-0.034161596	69
cluster_125	3.5874242424242433	-0.7879957079957078	0.3714285714285714	6.956545676545676	4.12444804213209	5.297380556801568	0.13133261799928464	0.0	0.06190476190476189	-3.5874242424242433	-1.537521645021645	-0.4958098480466903	0.42208477682161877	-0.7879957079957078	0.3714285714285714	age_DMR	age_DMR	cluster_125	chr1	6529710	6530205	496	2	-0.020406298	70
cluster_3660	1.7606493506493504	-0.9503174603174603	0.0	5.701904761904762	5.583440026146988	5.197129847806588	0.15838624338624338	0.0	0.0	1.7606493506493504	-1.5352976190476189	0.4012976190476191	0.17431746031746032	-0.9503174603174603	0.0	age_DMR	age_DMR	cluster_3660	chr18	28742633	28743074	442	2	0.042266849	71
cluster_2776	2.128753534146115	0.599674499159625	-0.522972972972973	-6.7358848327955885	4.668622882746475	5.134772636244038	0.0250542501400625	0.125	0.03783783783783784	-2.128753534146115	-0.3527482511845611	-0.3490732312545685	0.09882550084037499	0.599674499159625	-0.522972972972973	age_DMR	age_DMR	cluster_2776	chr16	685580	685686	107	2	-0.057703016	72
cluster_3275	4.334126984126986	-0.4	0.6000000000000001	6.000000000000001	6.827179291739022	5.106794822934756	0.06666666666666667	0.0	0.1	4.334126984126986	-3.4216774891774904	-0.9402272727272728	0.4	-0.4	0.6000000000000001	age_DMR	age_DMR	cluster_3275	chr17	10421635	10422077	443	3	0.045068689	73
cluster_4605	3.1257142857142863	0.5999999999999999	-0.5400000000000001	-6.840000000000001	4.249225331750159	5.08230633293754	0.35000000000000003	0.45	0.36	-0.19999999999999996	-3.1257142857142863	-1.9062857142857137	1.3320000000000003	0.5999999999999999	-0.5400000000000001	age_DMR	age_DMR	cluster_4605	chr2	227288327	227288518	192	2	0.049177448	74
cluster_2324	1.5080550110163513	-0.521542379189438	0.6722408026755853	7.16269909119014	3.908128342482308	5.079924010405085	0.08692372986490633	0.0	0.11204013377926421	-1.5080550110163513	-0.21330343584989475	0.003631426202753363	0.3986922049734102	-0.521542379189438	0.6722408026755853	age_DMR	age_DMR	cluster_2324	chr13	114865944	114866221	278	2	-0.070097421	75
cluster_7612	0.8017818034400754	-0.3738913479561111	0.8017818034400754	7.0540389083771196	4.700591512757178	5.076058680333965	0.07851167189028184	0.01619644723092999	0.1498267478042759	0.6363854073158515	-0.2357233900271748	0.19817179868474394	-0.5603113850382717	-0.3738913479561111	0.8017818034400754	age_DMR	age_DMR	cluster_7612	chr8	143202730	143203654	925	5	0.043674447	76
cluster_4920	1.5283695652173914	0.32278115743905217	1.5283695652173914	7.233530446670038	4.1480236261165775	4.976552287303216	0.0816198070934913	0.13541666666666666	0.3901449275362319	0.03328118026261542	-0.19831597059951483	-0.13106999431276609	0.1095673274094327	0.32278115743905217	1.5283695652173914	age_DMR	age_DMR	cluster_4920	chr21	39627271	39628679	1409	5	0.027287077	77
cluster_652	1.2000000000000002	-0.09333333333333334	1.2000000000000002	7.760000000000001	3.6876626480690704	4.8952489953506015	0.015555555555555555	0.0	0.2	0.15833333333333335	0.35	-0.2671428571428571	-0.18952380952380957	-0.09333333333333334	1.2000000000000002	age_DMR	age_DMR	cluster_652	chr1	240783328	240783389	62	3	0.040863042	78
cluster_1921	3.0	0.0	1.2000000000000002	7.200000000000001	5.117077394572647	4.879269348643162	0.0	0.0	0.2	0.30000000000000004	0.0	2.7	-3.0	0.0	1.2000000000000002	age_DMR	age_DMR	cluster_1921	chr12	101988756	101988803	48	2	0.013074757	79
cluster_4899	0.8000000000000002	-0.34666666666666673	0.8000000000000002	6.880000000000002	3.9948507857482434	4.785379363103728	0.05777777777777778	0.0	0.13333333333333336	0.24011544011544006	-0.29166666666666663	0.07357142857142855	0.09809523809523814	-0.34666666666666673	0.8000000000000002	age_DMR	age_DMR	cluster_4899	chr21	22175001	22175522	522	2	0.044104691	80
cluster_832	3.3173737373737366	-0.21761904761904804	-1.2325358851674642	-6.089501025290498	5.884393270295702	4.733467877838223	0.702936507936508	0.6666666666666666	0.46124401913875596	-3.3173737373737366	1.2076515151515148	-0.8058333333333334	1.360952380952381	-0.21761904761904804	-1.2325358851674642	age_DMR	age_DMR	cluster_832	chr10	17347047	17347391	345	3	0.093944091	81
cluster_7504	0.5933375959079285	-0.4405303215303215	0.5933375959079285	6.203207504629499	4.638836101078835	4.70184309911478	0.08592172025505358	0.0125	0.11138959931798806	0.032486852378493164	0.11901598917078793	-0.360296034203155	0.12338790666964045	-0.4405303215303215	0.5933375959079285	age_DMR	age_DMR	cluster_7504	chr8	53080905	53081140	236	2	0.072558145	82
cluster_5656	0.8427403432054594	-0.37146591970121384	0.72	6.5487955182072835	4.109721139631998	4.673293963712855	0.06191098661686897	0.0	0.12	-0.8427403432054594	-0.5466666666666667	-0.14097326203208554	0.2024391817332994	-0.37146591970121384	0.72	age_DMR	age_DMR	cluster_5656	chr4	174457944	174458502	559	2	-0.038815357	83
cluster_6604	1.589285714285714	-0.5967338217338218	-1.589285714285714	-5.955311355311353	4.030962884462374	4.582130220505092	0.9893365893365893	0.8898809523809523	0.625	-1.3039215686274503	-0.5767857142857162	0.8142142857142864	1.0319242979242975	-0.5967338217338218	-1.589285714285714	age_DMR	age_DMR	cluster_6604	chr6	167173257	167173343	87	2	0.013598211	84
cluster_1007	0.6095238095238096	-0.3968253968253968	0.6095238095238096	6.038095238095238	3.868047485561263	4.382884887263332	0.06613756613756613	0.0	0.10158730158730159	-0.016955266955267015	0.12355248917748918	-0.3891118421052632	0.31822890559732664	-0.3968253968253968	0.6095238095238096	age_DMR	age_DMR	cluster_1007	chr10	116444240	116444463	224	3	0.020471085	85
cluster_5679	2.5410974274767377	-0.42559283211492493	-1.28	-5.126443007310452	5.493615723340218	4.362218266605206	0.5709321386858208	0.5	0.2866666666666667	0.9793567251461983	-2.5410974274767377	-0.21928352490421454	1.310418228940322	-0.42559283211492493	-1.28	age_DMR	age_DMR	cluster_5679	chr4	186427685	186427765	81	3	0.024534686	86
cluster_5608	0.5661290322580645	-0.384185473205081	0.5661290322580645	5.701887032778874	4.065410679871261	4.251481659562333	0.06403091220084683	0.0	0.09435483870967742	0.13862332112332112	-0.21356295769294167	-0.3043441404044764	0.20209257130249905	-0.384185473205081	0.5661290322580645	age_DMR	age_DMR	cluster_5608	chr4	114213574	114214449	876	7	0.05939623	87
cluster_2743	2.406825396825397	-0.3333333333333333	0.6000000000000001	5.6000000000000005	4.459974543459004	4.248326969198085	0.05555555555555555	0.0	0.1	0.14712606837606823	-2.406825396825397	-1.0742857142857145	0.09333333333333331	-0.3333333333333333	0.6000000000000001	age_DMR	age_DMR	cluster_2743	chr15	96894342	96894509	168	2	-0.030119887	88
cluster_315	0.5023809523809525	-0.4	0.48000000000000004	5.28	4.34445888548741	4.126114721371852	0.06666666666666667	0.0	0.08	0.5023809523809525	-0.23214285714285723	-0.1935714285714286	0.24000000000000002	-0.4	0.48000000000000004	age_DMR	age_DMR	cluster_315	chr1	66797701	66798063	363	2	0.044527436	89
cluster_2637	0.4780311890838207	-0.44289784289784295	0.39786096256684494	5.044552832788128	4.364705620698732	4.05635066446659	0.07381630714964049	0.0	0.06631016042780749	0.4780311890838207	-0.11277777777777778	-0.30820158432353556	0.15387720499915628	-0.44289784289784295	0.39786096256684494	age_DMR	age_DMR	cluster_2637	chr15	48413040	48413344	305	5	0.040134182	90
cluster_3123	2.334125444093457	-1.1399568132109774	-0.6517072962290354	2.92949710189165	5.525960247107576	3.9861954259336967	0.6639058456800905	0.4739130434782609	0.36529516077342167	-2.334125444093457	0.1878320180959432	-1.114820176973511	1.5560097955898917	-1.1399568132109774	-0.6517072962290354	age_DMR	age_DMR	cluster_3123	chr16	88165722	88165938	217	2	0.029691182	91
cluster_6171	1.249851074851075	-0.7081315874419317	-0.15588235294117642	3.313495407004532	5.169320786650131	3.6572094876067305	0.2763552645736553	0.15833333333333333	0.1323529411764706	1.249851074851075	-0.9090729074565284	0.1998641645086548	0.7784514415009162	-0.7081315874419317	-0.15588235294117642	age_DMR	age_DMR	cluster_6171	chr6	29555799	29556229	431	4	0.026677932	92
cluster_1556	0.8727272727272727	-0.2	0.6000000000000001	4.8	3.8635891141584526	3.5658972785396132	0.03333333333333333	0.0	0.1	0.8727272727272727	-0.4977272727272727	-0.375	0.2	-0.2	0.6000000000000001	age_DMR	age_DMR	cluster_1556	chr11	108408950	108408962	13	2	0.027292831	93
cluster_5064	2.070260795232999	-0.48575934954672495	0.16904024767801862	3.9287975833484614	4.385460324507131	3.5465232223477385	0.08095989159112083	0.0	0.0281733746130031	-2.070260795232999	-0.5289353214083388	-0.2927290712932421	0.19934947147912194	-0.48575934954672495	0.16904024767801862	age_DMR	age_DMR	cluster_5064	chr22	46370644	46371152	509	2	-0.024982701	94
cluster_6655	3.075545314900154	-0.33129311692779195	-0.9403867577254674	-3.654561844786053	5.3683905795300895	3.5006716842033407	0.5552155194879653	0.5	0.3432688737124221	-0.10653846153846169	-3.075545314900154	-0.6223698576465981	1.4574134176796718	-0.33129311692779195	-0.9403867577254674	age_DMR	age_DMR	cluster_6655	chr6	168963358	168963731	374	3	0.116026458	95
cluster_4551	0.75	-0.044444444444444446	0.75	4.7666666666666675	4.038386579091707	3.437374422550705	0.007407407407407407	0.0	0.125	-0.17500000000000002	0.10000000000000002	-0.06000000000000001	-0.1955555555555556	-0.044444444444444446	0.75	age_DMR	age_DMR	cluster_4551	chr2	176983285	176983519	235	2	-0.053087412	96
cluster_6400	0.7631182568696352	-0.31361739885547923	0.30607626208378075	3.71816196563556	4.195227572504541	3.2215052747993944	0.1022695664759132	0.05	0.1010127103472968	0.7631182568696352	-0.46460041797856383	-0.41950802731240733	0.2912307718306703	-0.31361739885547923	0.30607626208378075	age_DMR	age_DMR	cluster_6400	chr6	36237982	36238410	429	8	0.057841086	97
cluster_1586	0.84	-0.044444444444444446	0.84	5.306666666666667	2.0814885207037817	3.2181499079537232	0.007407407407407407	0.0	0.13999999999999999	-0.06666666666666667	0.05000000000000001	-0.12176470588235294	0.016209150326797386	-0.044444444444444446	0.84	age_DMR	age_DMR	cluster_1586	chr11	117688335	117688338	4	2	-0.025152623	98
cluster_5599	0.38472222222222224	0.2484083445290342	-0.38472222222222224	-3.7987834005075394	4.199466464911011	3.1976666610105564	0.052348609245160965	0.09375	0.029629629629629627	0.06944444444444434	-0.039126984126984066	-0.31242857142857144	0.11009165547096578	0.2484083445290342	-0.38472222222222224	age_DMR	age_DMR	cluster_5599	chr4	106472990	106473806	817	4	0.044142923	99
cluster_3978	0.3333333333333333	0.29185185185185186	-0.3333333333333333	-3.7511111111111113	4.055637054745007	3.1813166710936596	0.006913580246913581	0.05555555555555555	0.0	0.2248148148148148	-0.1933333333333334	-0.3100952380952381	-0.11508994708994708	0.29185185185185186	-0.3333333333333333	age_DMR	age_DMR	cluster_3978	chr19	18902527	18902727	201	3	-0.036936656	100
