## Supplementary material for "An entropy-based diagnostic framework for characterizing methylation state dynamics during preimplantation development": CSB_TRO_top_residual_DMR_annotation.tsv

cluster_name	latent_residual_delta_beta	observed_minus_strict_pred_delta_beta	strict_model_delta_beta_8cell_to_morula	abs_latent_residual_delta_beta	signed_latent_residual_direction	PC_loading_norm	PC1_loading	residual_contribution_PC1	PC2_loading	residual_contribution_PC2	PC3_loading	residual_contribution_PC3	residual_alignment_score	abs_residual_alignment_score	module_id	module_index	region_type	control_set	matched_age_cluster	chr	start	end	width	n_cpg_target	age_weight_5yr	basin_residual_rank	cpg_per_100bp	residual_direction_label	nearest_gene	distance_to_TSS	gene_type	simple_genomic_context	morula_entry_rank	reset_dynamic_score_x	morula_entry_velocity_x	blastocyst_exit_velocity_x	in_morula_entry_top100	dynamic_reset_rank	reset_dynamic_score_y	morula_entry_velocity_y	blastocyst_exit_velocity_y	in_dynamic_reset_top100	blastocyst_exit_rank	reset_dynamic_score	morula_entry_velocity	blastocyst_exit_velocity	in_blastocyst_exit_top100	latent_loading_rank	latent_loading_norm	in_latent_loading_top100
cluster_2623	-0.1966477625952775	-0.0613144088378704	0.0613144088378704	0.1966477625952775	-1.0	0.2880882000316785	0.0277110451522805	-0.0219307561201714	0.1260602623647947	-0.0042669444185453	0.2575572154426659	-0.4938683407378922	0.0120573413128193	0.0120573413128193	M05	5	age_DMR	age_DMR	cluster_2623	chr15	37190548	37190694	147	2	0.033252448	1	1.3605442176870748	negative_delta_beta	NA_no_gene_tss_file		NA	unclassified_without_gene_model					False					False					False	1.0	0.2880882000316785	True
cluster_6262	-0.1912454605053165	-0.2232955999872511	0.147201323892975	0.1912454605053165	-1.0	0.22489344098978	0.1632347683861509	-0.1291853799139269	0.0278581852184817	-0.0009429563741888	0.1521689577623375	-0.2917853827264619	0.0427042698483727	0.0427042698483727	M10	10	age_DMR	age_DMR	cluster_6262	chr6	31628935	31629199	265	3	-0.037492605	2	1.1320754716981132	negative_delta_beta	NA_no_gene_tss_file		NA	unclassified_without_gene_model	72.0	7.249839919778511	-0.4565656565656565	1.4	True	47.0	7.249839919778511	-0.4565656565656565	1.4	True	42.0	7.249839919778511	-0.4565656565656565	1.4	True	7.0	0.22489344098978	True
cluster_6892	-0.1797887109823562	-0.1013730936894064	0.056928649244962	0.1797887109823562	-1.0	0.2732296217193122	0.0275610449749262	-0.021812044707828	0.1644978423539801	-0.0055679969018618	0.2164145901866453	-0.4149769766040267	0.018225737842712	0.018225737842712	M05	5	age_DMR	age_DMR	cluster_6892	chr7	37947051	37947061	11	2	0.024035571	3	18.181818181818183	negative_delta_beta	NA_no_gene_tss_file		NA	unclassified_without_gene_model	100.0	3.079536297905397	-0.2666666666666667	0.0	True					False					False	2.0	0.2732296217193122	True
cluster_5678	-0.1645691559665318	0.2892455965286077	0.355229971476372	0.1645691559665318	-1.0	0.2093552302740935	0.1117771941195308	-0.0884614192846764	0.0603234870188668	-0.0020418565011191	0.1664227996152211	-0.3191172562013519	-0.047600903687749	0.047600903687749	M10	10	age_DMR	age_DMR	cluster_5678	chr4	186425697	186425754	58	3	0.066265623	4	5.172413793103448	negative_delta_beta	NA_no_gene_tss_file		NA	unclassified_without_gene_model	10.0	14.384307165433562	3.866853408029879	0.7223529411764704	True	30.0	14.384307165433562	3.866853408029879	0.7223529411764704	True	62.0	14.384307165433562	3.866853408029879	0.7223529411764704	True	12.0	0.2093552302740935	True
cluster_3275	-0.1422064863349969	-0.0982214121186156	0.0315547454519489	0.1422064863349969	-1.0	0.2647480243480902	0.0079145450620712	-0.0062636380766066	0.1376428889653156	-0.004658998369553	0.2260161752838924	-0.4333881047577504	0.01396772190025	0.01396772190025	M05	5	age_DMR	age_DMR	cluster_3275	chr17	10421635	10422077	443	3	0.045068689	5	0.6772009029345373	negative_delta_beta	NA_no_gene_tss_file		NA	unclassified_without_gene_model	78.0	5.106794822934756	-0.4	0.6000000000000001	True	73.0	5.106794822934756	-0.4	0.6000000000000001	True	70.0	5.106794822934756	-0.4	0.6000000000000001	True	3.0	0.2647480243480902	True
cluster_4373	-0.1361948309072878	-0.433864336909323	-0.038146245101259	0.1361948309072878	-1.0	0.1889114726963323	0.1149454232445261	-0.090968782680437	0.0440881445559217	-0.0014923153324282	0.1432875769250426	-0.274755252896717	0.0590900800020678	0.0590900800020678	M01	1	age_DMR	age_DMR	cluster_4373	chr2	49382159	49382401	243	3	0.049797989	6	1.2345679012345678	negative_delta_beta	NA_no_gene_tss_file		NA	unclassified_without_gene_model	21.0	21.81466721349951	-2.832063492063493	3.0	True	14.0	21.81466721349951	-2.832063492063493	3.0	True	16.0	21.81466721349951	-2.832063492063493	3.0	True	24.0	0.1889114726963323	True
cluster_4141	-0.1345314971598012	-0.3230115427412088	-0.1695810498513836	0.1345314971598012	-1.0	0.2111363148294087	0.07322648482591	-0.0579520610438724	0.0994110778807558	-0.0033649108446035	0.1712713138688738	-0.3284143270886106	0.0434552264448719	0.0434552264448719	M05	5	age_DMR	age_DMR	cluster_4141	chr19	51858208	51858276	69	2	-0.044835746	7	2.8985507246376816	negative_delta_beta	NA_no_gene_tss_file		NA	unclassified_without_gene_model	18.0	13.607174005663753	-2.9555555555555557	0.0	True	31.0	13.607174005663753	-2.9555555555555557	0.0	True					False	10.0	0.2111363148294087	True
cluster_7042	-0.1297927692615848	0.0535308737787312	0.0603580151101576	0.1297927692615848	-1.0	0.2426501263390196	0.0299588367363791	-0.0237096774408558	0.1059008754610605	-0.0035845804299534	0.21625576637474	-0.4146724304769826	-0.0069479203487338	0.0069479203487338	M05	5	age_DMR	age_DMR	cluster_7042	chr7	108168130	108168721	592	3	0.0377521	8	0.5067567567567568	negative_delta_beta	NA_no_gene_tss_file		NA	unclassified_without_gene_model	61.0	6.28944826620258	0.6833333333333333	-0.6576923076923077	True	56.0	6.28944826620258	0.6833333333333333	-0.6576923076923077	True	66.0	6.28944826620258	0.6833333333333333	-0.6576923076923077	True	4.0	0.2426501263390196	True
cluster_4605	-0.1245572055941755	0.0665854994779426	0.0334145005220573	0.1245572055941755	-1.0	0.2110846260673856	0.1782155143224307	-0.141041269282999	0.0664236486086159	-0.0022483375123381	0.0915633590598259	-0.1755735871485629	-0.0082937037480649	0.0082937037480649	M01	1	age_DMR	age_DMR	cluster_4605	chr2	227288327	227288518	192	2	0.049177448	9	1.0416666666666667	negative_delta_beta	NA_no_gene_tss_file		NA	unclassified_without_gene_model	64.0	5.08230633293754	0.5999999999999999	-0.5400000000000001	True	74.0	5.08230633293754	0.5999999999999999	-0.5400000000000001	True	76.0	5.08230633293754	0.5999999999999999	-0.5400000000000001	True	11.0	0.2110846260673856	True
cluster_6498	0.1233684733597841	0.6839411513095702	-0.1839411513095702	0.1233684733597841	1.0	0.2341773019090066	0.0561488922410204	-0.0444367094560583	-0.0097626123282461	0.0003304492899109	-0.2271365272914435	0.435536390085578	0.0843767757049948	0.0843767757049948	M12	12	age_DMR	age_DMR	cluster_6498	chr6	132931714	132931736	23	2	0.017322151	10	8.695652173913043	positive_delta_beta	NA_no_gene_tss_file		NA	unclassified_without_gene_model	16.0	31.24006557402158	3.0	-5.828571428571429	True	6.0	31.24006557402158	3.0	-5.828571428571429	True	4.0	31.24006557402158	3.0	-5.828571428571429	True	6.0	0.2341773019090066	True
cluster_2743	-0.1179709977870684	-0.1202883536470436	0.0647327980914881	0.1179709977870684	-1.0	0.2074601245869989	0.1609418409506492	-0.1273707376976949	0.0689851059148581	-0.0023350388704915	0.1112586279215451	-0.2133394471979748	0.0141905371019055	0.0141905371019055	M07	7	age_DMR	age_DMR	cluster_2743	chr15	96894342	96894509	168	2	-0.030119887	11	1.1904761904761905	negative_delta_beta	NA_no_gene_tss_file		NA	unclassified_without_gene_model	93.0	4.248326969198085	-0.3333333333333333	0.6000000000000001	True	88.0	4.248326969198085	-0.3333333333333333	0.6000000000000001	True	72.0	4.248326969198085	-0.3333333333333333	0.6000000000000001	True	13.0	0.2074601245869989	True
cluster_6960	-0.1150872869677093	-0.3775473110042004	-0.0294125655390093	0.1150872869677093	-1.0	0.1791530463718871	0.154407210060636	-0.1221991753983774	-0.0149187207912986	0.0005049755665909	0.089619525080026	-0.1718462675290222	0.0434508957254274	0.0434508957254274	M01	1	age_DMR	age_DMR	cluster_6960	chr7	76828885	76829845	961	3	0.062913074	12	0.3121748178980229	negative_delta_beta	NA_no_gene_tss_file		NA	unclassified_without_gene_model	25.0	15.73479415083355	-2.4417592592592587	1.549642857142857	True	28.0	15.73479415083355	-2.4417592592592587	1.549642857142857	True	36.0	15.73479415083355	-2.4417592592592587	1.549642857142857	True	30.0	0.1791530463718871	True
cluster_1742	0.1109335240179164	-0.1331750572473411	-0.1327290821862098	0.1109335240179164	1.0	0.1956444230258601	-0.1346038234379437	0.1065266072946086	-0.0093652186295668	0.0003169981293886	-0.1416716049779524	0.2716566117547216	-0.0147735784117353	0.0147735784117353	M08	8	age_DMR	age_DMR	cluster_1742	chr12	11151430	11151622	193	4	0.010894564	13	2.072538860103627	positive_delta_beta	NA_no_gene_tss_file		NA	unclassified_without_gene_model	38.0	5.888964523226429	-1.5954248366013055	-0.5000000000000001	True	64.0	5.888964523226429	-1.5954248366013055	-0.5000000000000001	True	78.0	5.888964523226429	-1.5954248366013055	-0.5000000000000001	True	18.0	0.1956444230258601	True
cluster_6655	-0.1006123569637234	0.0154228829055978	-0.0706384023935631	0.1006123569637234	-1.0	0.1772966720801987	0.1561227791824495	-0.1235568913492207	0.0150853435827077	-0.0005106154897235	0.0826572450548244	-0.1584960312411775	-0.0015517326003077	0.0015517326003077	M01	1	age_DMR	age_DMR	cluster_6655	chr6	168963358	168963731	374	3	0.116026458	14	0.8021390374331551	negative_delta_beta	NA_no_gene_tss_file		NA	unclassified_without_gene_model	94.0	3.5006716842033407	-0.3312931169277919	-0.9403867577254674	True	95.0	3.5006716842033407	-0.3312931169277919	-0.9403867577254674	True	50.0	3.5006716842033407	-0.3312931169277919	-0.9403867577254674	True	32.0	0.1772966720801987	True
cluster_4404	-0.0972246935380607	-0.1596365114228725	-0.0716297219788286	0.0972246935380607	-1.0	0.1810374585136711	0.1583179032370319	-0.125294131140431	-0.0514651902376142	0.0017420168902892	0.0711430748107301	-0.1364175033938757	0.0155206109005739	0.0155206109005739	M01	1	age_DMR	age_DMR	cluster_4404	chr2	74607470	74607600	131	4	-0.034161596	15	3.0534351145038165	negative_delta_beta	NA_no_gene_tss_file		NA	unclassified_without_gene_model	42.0	5.318742342168701	-1.3875974004102074	-0.4605263157894736	True	69.0	5.318742342168701	-1.3875974004102074	-0.4605263157894736	True	81.0	5.318742342168701	-1.3875974004102074	-0.4605263157894736	True	29.0	0.1810374585136711	True
cluster_543	0.0903190284088766	-0.2616224767233678	-0.4661553010544099	0.0903190284088766	1.0	0.1239643738399855	-0.053687263036474	0.0424885552292317	0.0563092209062872	-0.0019059798175211	-0.0965096648534181	0.1850581742173627	-0.0236294879075785	0.0236294879075785	M08	8	age_DMR	age_DMR	cluster_543	chr1	198828060	198828249	190	5	0.018045133	16	2.6315789473684212	positive_delta_beta	NA_no_gene_tss_file		NA	unclassified_without_gene_model	7.0	20.32149489335273	-4.366666666666667	0.4999999999999999	True	18.0	20.32149489335273	-4.366666666666667	0.4999999999999999	True	79.0	20.32149489335273	-4.366666666666667	0.4999999999999999	True	77.0	0.1239643738399855	True
cluster_4026	0.0834739790170535	0.3758244911517803	0.2508421755148864	0.0834739790170535	1.0	0.1566555696022776	0.0439350543585927	-0.0347705745838848	-0.0943626350471195	0.0031940288825385	-0.1170742140391541	0.2244908873212324	0.0313715656884985	0.0313715656884985	M03	3	age_DMR	age_DMR	cluster_4026	chr19	39806522	39806765	244	2	-0.028841341	17	0.819672131147541	positive_delta_beta	NA_no_gene_tss_file		NA	unclassified_without_gene_model	11.0	30.06567756504771	3.76	-4.32	True	7.0	30.06567756504771	3.76	-4.32	True	7.0	30.06567756504771	3.76	-4.32	True	47.0	0.1566555696022776	True
cluster_4904	0.079519979974636	-0.2204698686929519	-0.279530131307048	0.079519979974636	1.0	0.148021482007098	-0.0598965756595554	0.0474026578934357	0.0315293395778522	-0.001067219256952	-0.1316383686681861	0.252417788412036	-0.0175317595434741	0.0175317595434741	M12	12	age_DMR	age_DMR	cluster_4904	chr21	31661731	31661998	268	2	0.033716782	18	0.7462686567164178	positive_delta_beta	NA_no_gene_tss_file		NA	unclassified_without_gene_model	17.0	13.019365007505357	-3.0	0.0	True	34.0	13.019365007505357	-3.0	0.0	True					False	54.0	0.148021482007098	True
cluster_6651	-0.0778453896585507	-0.0738380012452566	-0.0629214900756381	0.0778453896585507	-1.0	0.1749216410627069	0.1552039818434537	-0.1228297473438376	0.0507288507898726	-0.0017170929417129	0.0627366577811267	-0.1202981210545943	0.0057479479785455	0.0057479479785455	M01	1	age_DMR	age_DMR	cluster_6651	chr6	168867541	168867685	145	3	0.028197967	19	2.0689655172413794	negative_delta_beta	NA_no_gene_tss_file		NA	unclassified_without_gene_model	54.0	2.497165883038265	-0.8205569479253689	-0.9727400050929458	True					False	49.0	2.497165883038265	-0.8205569479253689	-0.9727400050929458	True	33.0	0.1749216410627069	True
cluster_5923	0.0774541554875099	-0.2132750716026255	-0.1638854222245348	0.0774541554875099	1.0	0.1514917617104683	-0.0321747247224669	0.0254633499835354	0.0630938161649986	-0.0021356278471871	-0.1339168074474304	0.2567867158266467	-0.0165190405575195	0.0165190405575195	M09	9	age_DMR	age_DMR	cluster_5923	chr5	120191823	120192115	293	2	0.033485903	20	0.68259385665529	positive_delta_beta	NA_no_gene_tss_file		NA	unclassified_without_gene_model	31.0	12.200283286451574	-2.2629629629629626	0.6283549783549783	True	36.0	12.200283286451574	-2.2629629629629626	0.6283549783549783	True	68.0	12.200283286451574	-2.2629629629629626	0.6283549783549783	True	52.0	0.1514917617104683	True
cluster_242	0.0773625907521746	-0.0128289750485122	-0.1991193787419469	0.0773625907521746	1.0	0.204471231201669	0.1204840596060148	-0.0953521064639546	-0.0807799363940376	0.0027342755937595	-0.1441064802365109	0.2763255075640713	-0.0009924827464479	0.0009924827464479	M01	1	age_DMR	age_DMR	cluster_242	chr1	33231070	33231109	40	2	-0.017895363	21	5.0	positive_delta_beta	NA_no_gene_tss_file		NA	unclassified_without_gene_model	46.0	6.257146956115804	-1.271690122742755	-0.09	True	57.0	6.257146956115804	-1.271690122742755	-0.09	True					False	15.0	0.204471231201669	True
cluster_6087	-0.0747346449206742	0.4452380336659061	0.045873077445205	0.0747346449206742	-1.0	0.1554486838462534	0.1295933151226095	-0.1025612485252861	0.0628781790255892	-0.0021283288643738	0.0584482727502741	-0.1120751031282964	-0.0332747063512007	0.0332747063512007	M10	10	age_DMR	age_DMR	cluster_6087	chr6	2437142	2437147	6	2	0.055167825	22	33.333333333333336	negative_delta_beta	NA_no_gene_tss_file		NA	unclassified_without_gene_model	19.0	19.127795451321344	2.946666666666667	-2.0000000000000004	True	23.0	19.127795451321344	2.946666666666667	-2.0000000000000004	True	29.0	19.127795451321344	2.946666666666667	-2.0000000000000004	True	48.0	0.1554486838462534	True
cluster_6495	0.074610828498747	-0.2050325310592071	-0.0386695185251952	0.074610828498747	1.0	0.15769411080267	-0.0562161070941744	0.044489903860819	0.0603492762759148	-0.0020427294274827	-0.1344066469263867	0.2577259875542288	-0.0152976470115225	0.0152976470115225	M09	9	age_DMR	age_DMR	cluster_6495	chr6	130182053	130182551	499	6	0.010966867	23	1.2024048096192383	positive_delta_beta	NA_no_gene_tss_file		NA	unclassified_without_gene_model	41.0	8.056062391620975	-1.462212297506415	0.3410714285714286	True	44.0	8.056062391620975	-1.462212297506415	0.3410714285714286	True	92.0	8.056062391620975	-1.462212297506415	0.3410714285714286	True	46.0	0.15769411080267	True
cluster_7072	-0.0731353853165772	-0.487504142266471	-0.1357192775362327	0.0731353853165772	-1.0	0.1520134020589749	0.1458155691746288	-0.1153996779450087	-0.0177539584491341	0.0006009439651362	0.0391240482466861	-0.0750207240644802	0.0356538032880858	0.0356538032880858	M01	1	age_DMR	age_DMR	cluster_7072	chr7	132435910	132436239	330	2	0.082616718	24	0.6060606060606061	negative_delta_beta	NA_no_gene_tss_file		NA	unclassified_without_gene_model	12.0	22.433276661750984	-3.739340518816223	2.0064777327935226	True	13.0	22.433276661750984	-3.739340518816223	2.0064777327935226	True	28.0	22.433276661750984	-3.739340518816223	2.0064777327935226	True	51.0	0.1520134020589749	True
cluster_2190	0.0710896289019975	-0.1772726933756937	-0.1782828621798618	0.0710896289019975	1.0	0.1591115694154581	-0.0481020353884071	0.038068358706427	0.0605742808770318	-0.0020503454843501	-0.1390447489464202	0.2666195910390703	-0.0126022499865356	0.0126022499865356	M12	12	age_DMR	age_DMR	cluster_2190	chr13	58299015	58299073	59	2	0.067321522	25	3.3898305084745766	positive_delta_beta	NA_no_gene_tss_file		NA	unclassified_without_gene_model	34.0	9.600695812302972	-2.1333333333333337	0.0	True	40.0	9.600695812302972	-2.1333333333333337	0.0	True					False	45.0	0.1591115694154581	True
cluster_587	-0.0693649918891212	0.3273820336421468	0.0763216700615568	0.0693649918891212	-1.0	0.2159173090614892	-0.0044242250611157	0.0035013692303155	0.1856130037053398	-0.0062827123735316	0.1102203404115808	-0.2113485213026406	-0.0227088521082315	0.0227088521082315	M05	5	age_DMR	age_DMR	cluster_587	chr1	213122829	213123025	197	2	-0.017575416	26	1.015228426395939	negative_delta_beta	NA_no_gene_tss_file		NA	unclassified_without_gene_model	26.0	20.327742309927014	2.422222222222222	-3.0	True	17.0	20.327742309927014	2.422222222222222	-3.0	True	17.0	20.327742309927014	2.422222222222222	-3.0	True	9.0	0.2159173090614892	True
cluster_125	-0.0639287189875389	-0.1479264643930105	0.0165938463937258	0.0639287189875389	-1.0	0.2033748686770908	0.2033260645404944	-0.1609139716603163	0.0032686018884233	-0.0001106371057986	-0.0030273634723345	0.0058049974345416	0.0094567493730009	0.0094567493730009	M07	7	age_DMR	age_DMR	cluster_125	chr1	6529710	6530205	496	2	-0.020406298	27	0.40322580645161293	negative_delta_beta	NA_no_gene_tss_file		NA	unclassified_without_gene_model	57.0	5.297380556801568	-0.7879957079957078	0.3714285714285714	True	70.0	5.297380556801568	-0.7879957079957078	0.3714285714285714	True	89.0	5.297380556801568	-0.7879957079957078	0.3714285714285714	True	16.0	0.2033748686770908	True
cluster_5002	-0.0620667827294791	-0.3262877823532926	-0.0692425859295732	0.0620667827294791	-1.0	0.1715543673598173	0.1696001634112368	-0.1342230075146391	-0.0197063207648708	0.0006670284022922	0.0166837182013169	-0.031991183827879	0.0202516328946053	0.0202516328946053	M01	1	age_DMR	age_DMR	cluster_5002	chr22	26829758	26830041	284	3	0.073881417	28	1.0563380281690142	negative_delta_beta	NA_no_gene_tss_file		NA	unclassified_without_gene_model	29.0	17.85537251843628	-2.373182209697194	2.3241438139180954	True	25.0	17.85537251843628	-2.373182209697194	2.3241438139180954	True	24.0	17.85537251843628	-2.373182209697194	2.3241438139180954	True	35.0	0.1715543673598173	True
cluster_643	0.0618002006883134	0.632262633850145	0.0607590152627167	0.0618002006883134	1.0	0.1011943853665421	-0.0388742200333113	0.0307653873835311	0.0250115911723228	-0.0008466035795074	-0.0900195476190728	0.1726133144443153	0.0390739576596605	0.0390739576596605	M13	13	age_DMR	age_DMR	cluster_643	chr1	236192895	236192973	79	3	0.045617076	29	3.7974683544303796	positive_delta_beta	NA_no_gene_tss_file		NA	unclassified_without_gene_model	8.0	27.20863061559852	4.15812989467717	-3.0043781642086724	True	9.0	27.20863061559852	4.15812989467717	-3.0043781642086724	True	15.0	27.20863061559852	4.15812989467717	-3.0043781642086724	True			False
cluster_832	0.0616692971968747	0.050238455039243	-0.0865082963090844	0.0616692971968747	1.0	0.1924324018912178	0.1079577773366572	-0.0854387004544703	-0.0497784282897166	0.0016849226137584	-0.151319052624438	0.2901556817704329	0.0030981702145269	0.0030981702145269	M01	1	age_DMR	age_DMR	cluster_832	chr10	17347047	17347391	345	3	0.093944091	30	0.8695652173913043	positive_delta_beta	NA_no_gene_tss_file		NA	unclassified_without_gene_model					False	81.0	4.733467877838223	-0.217619047619048	-1.2325358851674642	True	45.0	4.733467877838223	-0.217619047619048	-1.2325358851674642	True	20.0	0.1924324018912178	True
cluster_5679	-0.0613185877440524	0.0119105178228674	-0.0828426565086882	0.0613185877440524	-1.0	0.1180060944666299	0.0737705751502092	-0.0583826587403497	0.0638624277586354	-0.0021616441578624	0.06636965341214	-0.127264423750144	-0.0007303361321985	0.0007303361321985	M01	1	age_DMR	age_DMR	cluster_5679	chr4	186427685	186427765	81	3	0.024534686	31	3.7037037037037033	negative_delta_beta	NA_no_gene_tss_file		NA	unclassified_without_gene_model	76.0	4.362218266605206	-0.4255928321149249	-1.28	True	86.0	4.362218266605206	-0.4255928321149249	-1.28	True	43.0	4.362218266605206	-0.4255928321149249	-1.28	True	85.0	0.1180060944666299	True
cluster_1387	0.0591703250537913	-0.0011402334070978	-0.1393359570690927	0.0591703250537913	1.0	0.1532397446635056	-0.0193582728881351	0.0153203013197241	0.0719704377256174	-0.0024360877233851	-0.133895230344131	0.2567453415316727	-6.746798133517158e-05	6.746798133517158e-05	M12	12	age_DMR	age_DMR	cluster_1387	chr11	59824038	59824089	52	2	0.027980847	32	3.846153846153846	positive_delta_beta	NA_no_gene_tss_file		NA	unclassified_without_gene_model	53.0	1.88932773494709	-0.8428571428571429	-0.8571428571428571	True					False	52.0	1.88932773494709	-0.8428571428571429	-0.8571428571428571	True	50.0	0.1532397446635056	True
cluster_6114	-0.0590051237513787	-0.1988417963159236	-0.0970905295285117	0.0590051237513787	-1.0	0.1658284212962389	0.1652131247025047	-0.1307510678789362	-0.0065858140868744	0.000222919595219	0.0126615871221048	-0.0242787103143463	0.0117326847985675	0.0117326847985675	M01	1	age_DMR	age_DMR	cluster_6114	chr6	7248862	7248983	122	3	0.03469714	33	2.459016393442623	negative_delta_beta	NA_no_gene_tss_file		NA	unclassified_without_gene_model	36.0	7.132957978762305	-1.7755939550666118	-0.4055227733726721	True	48.0	7.132957978762305	-1.7755939550666118	-0.4055227733726721	True	85.0	7.132957978762305	-1.7755939550666118	-0.4055227733726721	True	41.0	0.1658284212962389	True
cluster_1764	-0.0569407704222629	0.3504452358186836	0.1024959406519046	0.0569407704222629	-1.0	0.1908085128506311	-0.0186661231305814	0.0147725281322413	0.1551307575884885	-0.0052509356066656	0.109516722346704	-0.2099993271609946	-0.0199546217183274	0.0199546217183274	M15	15	age_DMR	age_DMR	cluster_1764	chr12	25801455	25801621	167	4	0.045710488	34	2.3952095808383236	negative_delta_beta	NA_no_gene_tss_file		NA	unclassified_without_gene_model	24.0	12.21073896431663	2.717647058823529	0.0	True	35.0	12.21073896431663	2.717647058823529	0.0	True					False	22.0	0.1908085128506311	True
cluster_5661	0.0516704121145394	0.1684765781676832	-0.1590321337232384	0.0516704121145394	1.0	0.1781059747072654	0.122301384147463	-0.0967903525167716	-0.0166163947259085	0.0005624391969523	-0.1284056271677863	0.2462189767107488	0.0087052542255716	0.0087052542255716	M01	1	age_DMR	age_DMR	cluster_5661	chr4	177190237	177190421	185	5	0.055498035	35	2.7027027027027026	positive_delta_beta	NA_no_gene_tss_file		NA	unclassified_without_gene_model					False	53.0	6.565889979004321	0.0566666666666688	-1.5	True	40.0	6.565889979004321	0.0566666666666688	-1.5	True	31.0	0.1781059747072654	True
cluster_6975	-0.0499656462751898	0.1711368283058644	0.1140483568793206	0.0499656462751898	-1.0	0.1141073559387794	0.0633382300725208	-0.0501264123807125	0.0381755463501552	-0.001292183050931	0.0868987051197362	-0.166629070111643	-0.0085509622277887	0.0085509622277887	M03	3	age_DMR	age_DMR	cluster_6975	chr7	94927713	94928249	537	2	0.037164296	36	0.37243947858473	negative_delta_beta	NA_no_gene_tss_file		NA	unclassified_without_gene_model	37.0	18.13111164027258	1.7111111111111106	-3.3000000000000003	True	24.0	18.13111164027258	1.7111111111111106	-3.3000000000000003	True	14.0	18.13111164027258	1.7111111111111106	-3.3000000000000003	True	87.0	0.1141073559387794	True
cluster_3348	0.047389319232879	0.8828949967479023	0.091463977611072	0.047389319232879	1.0	0.1183438996955896	-0.0297058545703696	0.0235094652094145	0.078344625692128	-0.0026518441025663	-0.0835760756709967	0.1602578974387457	0.041839792849998	0.041839792849998	M02	2	age_DMR	age_DMR	cluster_3348	chr17	38911538	38911540	3	2	0.023898612	37	66.66666666666667	positive_delta_beta	NA_no_gene_tss_file		NA	unclassified_without_gene_model	2.0	43.40086474600204	5.846153846153847	-6.0	True	2.0	43.40086474600204	5.846153846153847	-6.0	True	3.0	43.40086474600204	5.846153846153847	-6.0	True	84.0	0.1183438996955896	True
cluster_5977	0.0462132483412721	0.854957231281879	0.077018513649888	0.0462132483412721	1.0	0.1105417275128088	-0.0372905979808458	0.0295120954622667	0.0715367404901885	-0.0024214077444343	-0.0755736699107992	0.1449132104420815	0.0395103508503958	0.0395103508503958	M06	6	age_DMR	age_DMR	cluster_5977	chr5	147040667	147040773	107	3	0.060793808	38	2.803738317757009	positive_delta_beta	NA_no_gene_tss_file		NA	unclassified_without_gene_model	4.0	41.52915597705978	5.591854469590602	-5.730909090909091	True	3.0	41.52915597705978	5.591854469590602	-5.730909090909091	True	5.0	41.52915597705978	5.591854469590602	-5.730909090909091	True	90.0	0.1105417275128088	True
cluster_4909	0.0455104341629633	-0.3182889463960755	-0.2917110536039242	0.0455104341629633	1.0	0.1097000246660427	-0.0585791842920642	0.0463600631938673	0.0785668986948029	-0.0026593676990619	-0.0492931740597754	0.0945201167855638	-0.0144854681397575	0.0144854681397575	M15	15	age_DMR	age_DMR	cluster_4909	chr21	32014696	32015231	536	2	0.023414564	39	0.3731343283582089	positive_delta_beta	NA_no_gene_tss_file		NA	unclassified_without_gene_model	13.0	26.642215993582443	-3.659999999999999	3.4533333333333336	True	10.0	26.642215993582443	-3.659999999999999	3.4533333333333336	True	13.0	26.642215993582443	-3.659999999999999	3.4533333333333336	True	92.0	0.1097000246660427	True
cluster_1718	0.0448208684134199	0.5260137442757669	0.0270653780271027	0.0448208684134199	1.0	0.1364618767163422	-0.0450285151597167	0.0356359487343234	0.1010601522497824	-0.0034207294550259	-0.0798819269090833	0.1531743330495692	0.0235763928158344	0.0235763928158344	M00	0	age_DMR	age_DMR	cluster_1718	chr12	7188165	7188426	262	3	0.013745268	40	1.1450381679389312	positive_delta_beta	NA_no_gene_tss_file		NA	unclassified_without_gene_model	15.0	25.2412631513498	3.318474733817218	-3.4715789473684207	True	11.0	25.2412631513498	3.318474733817218	-3.4715789473684207	True	12.0	25.2412631513498	3.318474733817218	-3.4715789473684207	True	70.0	0.1364618767163422	True
cluster_6532	0.043380022403273	-0.1508089083757917	-0.0710484353946067	0.043380022403273	1.0	0.0972738440236761	-0.0082029110630057	0.0064918533750586	0.002071086142987	-7.010305462138343e-05	-0.0969052299074886	0.1858166738640214	-0.0065420938239549	0.0065420938239549	M09	9	age_DMR	age_DMR	cluster_6532	chr6	152702330	152702463	134	5	0.037280463	41	3.731343283582089	positive_delta_beta	NA_no_gene_tss_file		NA	unclassified_without_gene_model	45.0	6.455126348300222	-1.3311440626223912	-0.0428619909502261	True	55.0	6.455126348300222	-1.3311440626223912	-0.0428619909502261	True					False			False
cluster_2365	-0.0420659517157953	-0.2011247685869611	-0.12600361306887	0.0420659517157953	-1.0	0.1886369642346715	0.1747135474565342	-0.1382697830090294	-0.0699994823963181	0.0023693739415494	-0.0126155885742065	0.0241905076736716	0.0084605048042296	0.0084605048042296	M07	7	age_DMR	age_DMR	cluster_2365	chr14	24630327	24630512	186	6	-0.041337281	42	3.225806451612903	negative_delta_beta	NA_no_gene_tss_file		NA	unclassified_without_gene_model	35.0	8.89495486666887	-1.9627702899349877	-0.0609492481203007	True	42.0	8.89495486666887	-1.9627702899349877	-0.0609492481203007	True					False	25.0	0.1886369642346715	True
cluster_1758	0.0414697851795486	-0.0733538738434078	-0.4029424224528884	0.0414697851795486	1.0	0.1212749467296779	0.0773762583235558	-0.0612362269795383	0.0299608962810454	-0.0010141298833019	-0.0884470013407408	0.1695979424234672	-0.0030419693903738	0.0030419693903738	M01	1	age_DMR	age_DMR	cluster_1758	chr12	20848285	20848473	189	2	0.027213681	43	1.0582010582010584	positive_delta_beta	NA_no_gene_tss_file		NA	unclassified_without_gene_model	20.0	6.2070037803020615	-2.857777777777778	-2.2	True	59.0	6.2070037803020615	-2.857777777777778	-2.2	True	25.0	6.2070037803020615	-2.857777777777778	-2.2	True	79.0	0.1212749467296779	True
cluster_6604	0.0406870160028717	0.0188763636429051	-0.1183320005985421	0.0406870160028717	1.0	0.1461457119989195	0.0583515834576686	-0.0461799379634962	-0.0370238648427687	0.0012532004176436	-0.1287745909555074	0.2469264681833561	0.0007680229096149	0.0007680229096149	M03	3	age_DMR	age_DMR	cluster_6604	chr6	167173257	167173343	87	2	0.013598211	44	2.2988505747126435	positive_delta_beta	NA_no_gene_tss_file		NA	unclassified_without_gene_model	66.0	4.582130220505092	-0.5967338217338218	-1.589285714285714	True	84.0	4.582130220505092	-0.5967338217338218	-1.589285714285714	True	35.0	4.582130220505092	-0.5967338217338218	-1.589285714285714	True	58.0	0.1461457119989195	True
cluster_3519	-0.0396155009392248	-0.1063892352656097	-0.0747065562403012	0.0396155009392248	-1.0	0.1193410200293724	0.1166328091540949	-0.0923041941981191	-0.0228493631091984	0.0007734155122093	0.0108154286082224	-0.0207386843033367	0.0042146628495881	0.0042146628495881	M01	1	age_DMR	age_DMR	cluster_3519	chr17	76481380	76481729	350	2	0.033654647	45	0.5714285714285714	negative_delta_beta	NA_no_gene_tss_file		NA	unclassified_without_gene_model	50.0	7.883148100861362	-1.086574749035466	0.7297951273532671	True	46.0	7.883148100861362	-1.086574749035466	0.7297951273532671	True	61.0	7.883148100861362	-1.086574749035466	0.7297951273532671	True	82.0	0.1193410200293724	True
cluster_916	0.0347796982761695	0.9090601814082284	0.0909398185917714	0.0347796982761695	1.0	0.0753836820597355	-0.0404516779189338	0.0320138009308844	-0.0058041467420806	0.0001964613676106	-0.0633456640585805	0.1214658962195342	0.0316168388242581	0.0316168388242581	M02	2	age_DMR	age_DMR	cluster_916	chr10	74870240	74870311	72	2	-0.025276367	46	2.7777777777777777	positive_delta_beta	NA_no_gene_tss_file		NA	unclassified_without_gene_model	1.0	44.17772622150373	6.0	-6.0	True	1.0	44.17772622150373	6.0	-6.0	True	1.0	44.17772622150373	6.0	-6.0	True			False
cluster_3684	0.0330316810641798	-0.0536562606326222	-0.0285659615896	0.0330316810641798	1.0	0.1385491388853214	-0.0102854790354376	0.0081400153283917	0.0905323215568738	-0.0030643787099791	-0.104374190106551	0.2001384740675551	-0.0017723564883132	0.0017723564883132	M02	2	age_DMR	age_DMR	cluster_3684	chr18	61817088	61817320	233	3	0.042859403	47	1.2875536480686696	positive_delta_beta	NA_no_gene_tss_file		NA	unclassified_without_gene_model	69.0	2.8454247953728427	-0.4933333333333333	0.0	True					False					False	66.0	0.1385491388853214	True
cluster_1556	-0.0326013937956062	-0.0348835450245883	0.001550211691255	0.0326013937956062	-1.0	0.1249298954134831	-0.0151852448660744	0.0120177315562403	0.0578146860716429	-0.0019569374790722	0.1097011813100413	-0.2103530289278081	0.0011372521883333	0.0011372521883333	M00	0	age_DMR	age_DMR	cluster_1556	chr11	108408950	108408962	13	2	0.027292831	48	15.384615384615383	negative_delta_beta	NA_no_gene_tss_file		NA	unclassified_without_gene_model					False	93.0	3.565897278539613	-0.2	0.6000000000000001	True	71.0	3.565897278539613	-0.2	0.6000000000000001	True	75.0	0.1249298954134831	True
cluster_6143	0.0324829247082393	-0.3783579650199369	-0.425345738683767	0.0324829247082393	1.0	0.1156831610136903	-0.0548296186079248	0.0433926251155292	0.0990610256310092	-0.0033530621187225	-0.0237322537143322	0.0455068158107068	-0.0122901732905052	0.0122901732905052	M08	8	age_DMR	age_DMR	cluster_6143	chr6	25650786	25651144	359	2	0.008409488	49	0.5571030640668524	positive_delta_beta	NA_no_gene_tss_file		NA	unclassified_without_gene_model	6.0	24.54369162769103	-4.822222222222224	1.2000000000000002	True	12.0	24.54369162769103	-4.822222222222224	1.2000000000000002	True	48.0	24.54369162769103	-4.822222222222224	1.2000000000000002	True	86.0	0.1156831610136903	True
cluster_5240	0.0306570107148617	-0.0578391991018748	-0.0066052453425695	0.0306570107148617	1.0	0.1271116297808153	-0.0145272204722256	0.0114969654709729	0.0936706901914136	-0.0031706076220666	-0.0846884176847733	0.1623908235294891	-0.0017731769466051	0.0017731769466051	M06	6	age_DMR	age_DMR	cluster_5240	chr3	99904510	99904609	100	3	0.021563529	50	3.0	positive_delta_beta	NA_no_gene_tss_file		NA	unclassified_without_gene_model	83.0	2.5208535665362595	-0.3866666666666666	0.0	True					False					False	72.0	0.1271116297808153	True
cluster_4364	0.0287617835195389	-0.1705026487486783	-0.0558053784248949	0.0287617835195389	1.0	0.1258775686799564	-0.02242662607506	0.0177486220511586	0.1132406785721321	-0.0038330213845452	-0.0501872240335091	0.0962344658722541	-0.0049039602728174	0.0049039602728174	M04	4	age_DMR	age_DMR	cluster_4364	chr2	44502740	44502977	238	2	0.050410937	51	0.8403361344537815	positive_delta_beta	NA_no_gene_tss_file		NA	unclassified_without_gene_model	43.0	7.921413947122979	-1.35784816304144	0.4236024844720497	True	45.0	7.921413947122979	-1.35784816304144	0.4236024844720497	True	82.0	7.921413947122979	-1.35784816304144	0.4236024844720497	True	74.0	0.1258775686799564	True
cluster_950	-0.0286656787681627	-0.5422194754125403	-0.1245706480442495	0.0286656787681627	-1.0	0.0824425352754101	0.0774901282486253	-0.0613263446038429	0.0205008154663924	-0.0006939208160364	0.0192812917581206	-0.0369720551276342	0.0155430893040175	0.0155430893040175	M03	3	age_DMR	age_DMR	cluster_950	chr10	95123718	95123774	57	3	0.033547863	52	5.2631578947368425	negative_delta_beta	NA_no_gene_tss_file		NA	unclassified_without_gene_model	9.0	19.904652292260543	-4.000740740740739	0.8402597402597404	True	19.0	19.904652292260543	-4.000740740740739	0.8402597402597404	True	53.0	19.904652292260543	-4.000740740740739	0.8402597402597404	True			False
cluster_1523	0.0286577847525831	0.3269253331601478	0.0526781893094352	0.0286577847525831	1.0	0.1618202530838742	-0.0183485011593469	0.0145211594108064	0.1457717594507173	-0.004934148031279	-0.0678212426897115	0.1300478596042514	0.00936895582787	0.00936895582787	M06	6	age_DMR	age_DMR	cluster_1523	chr11	74978433	74978559	127	2	0.066262174	53	1.574803149606299	positive_delta_beta	NA_no_gene_tss_file		NA	unclassified_without_gene_model	30.0	16.899370254702223	2.277621134817499	-2.1546087633296938	True	27.0	16.899370254702223	2.277621134817499	-2.1546087633296938	True	26.0	16.899370254702223	2.277621134817499	-2.1546087633296938	True	44.0	0.1618202530838742	True
cluster_4907	0.0281918746673707	-0.1481369219125609	-0.0517860350793616	0.0281918746673707	1.0	0.1211259443754218	-0.093233411077559	0.0737857121359915	0.0772132535326551	-0.0026135489092151	-0.0041399201178998	0.0079383350837234	-0.004176257536169	0.004176257536169	M08	8	age_DMR	age_DMR	cluster_4907	chr21	31802169	31802829	661	2	0.025709315	54	0.302571860816944	positive_delta_beta	NA_no_gene_tss_file		NA	unclassified_without_gene_model	48.0	5.962838997827647	-1.1995377419515352	-0.06978021978022	True	63.0	5.962838997827647	-1.1995377419515352	-0.06978021978022	True					False	80.0	0.1211259443754218	True
cluster_3660	-0.0267335027684852	-0.1384784140174488	-0.0199078293687945	0.0267335027684852	-1.0	0.142640008386947	-0.0348643849438983	0.0275919698908031	0.1239317918827096	-0.0041948989930226	0.0614130085230544	-0.1177600113701904	0.0037020130645109	0.0037020130645109	M04	4	age_DMR	age_DMR	cluster_3660	chr18	28742633	28743074	442	2	0.042266849	55	0.45248868778280543	negative_delta_beta	NA_no_gene_tss_file		NA	unclassified_without_gene_model	51.0	5.197129847806588	-0.9503174603174604	0.0	True	71.0	5.197129847806588	-0.9503174603174604	0.0	True					False	61.0	0.142640008386947	True
cluster_5064	-0.0265140525538444	-0.0879850730218878	0.007025181430767	0.0265140525538444	-1.0	0.1541279832491774	0.1533915061790784	-0.121395338733454	0.005854037389548	-0.0001981500886695	-0.0138640289531662	0.0265844036373599	0.0023328408500561	0.0023328408500561	M07	7	age_DMR	age_DMR	cluster_5064	chr22	46370644	46371152	509	2	-0.024982701	56	0.39292730844793716	negative_delta_beta	NA_no_gene_tss_file		NA	unclassified_without_gene_model	70.0	3.5465232223477385	-0.4857593495467249	0.1690402476780186	True	94.0	3.5465232223477385	-0.4857593495467249	0.1690402476780186	True					False	49.0	0.1541279832491774	True
cluster_4532	0.0255573795701712	0.8219627057393586	0.122616418839766	0.0255573795701712	1.0	0.0859941465575572	-0.0658322949257108	0.0521002364549265	0.0520454930239334	-0.0017616592398187	-0.018771490161214	0.0359945058544095	0.0210072128631057	0.0210072128631057	M13	13	age_DMR	age_DMR	cluster_4532	chr2	159651559	159651918	360	3	0.015502877	57	0.8333333333333333	positive_delta_beta	NA_no_gene_tss_file		NA	unclassified_without_gene_model	3.0	37.00669687407714	5.667474747474748	-4.2	True	5.0	37.00669687407714	5.667474747474748	-4.2	True	8.0	37.00669687407714	5.667474747474748	-4.2	True			False
cluster_3762	0.0254792161705422	0.5439085813126973	0.0538427414386254	0.0254792161705422	1.0	0.1374411724429662	0.104836798505316	-0.082968731341785	-0.0277953058785472	0.0009408280060295	-0.0844200363229663	0.1618761997880699	0.0138583643202791	0.0138583643202791	M07	7	age_DMR	age_DMR	cluster_3762	chr19	863226	863244	19	2	-0.027459185	58	10.526315789473685	positive_delta_beta	NA_no_gene_tss_file		NA	unclassified_without_gene_model	14.0	27.473051181558464	3.586507936507936	-3.828571428571428	True	8.0	27.473051181558464	3.586507936507936	-3.828571428571428	True	11.0	27.473051181558464	3.586507936507936	-3.828571428571428	True	69.0	0.1374411724429662	True
cluster_6518	0.0249569027227029	0.3466789280921529	0.0218114629557094	0.0249569027227029	1.0	0.0909468298648034	-0.0650235553359134	0.0514601930855369	0.0579414717166449	-0.0019612289765683	-0.0261925365179498	0.0502244308225025	0.0086520322844068	0.0086520322844068	M04	4	age_DMR	age_DMR	cluster_6518	chr6	143929300	143929511	212	3	0.059909335	59	1.4150943396226414	positive_delta_beta	NA_no_gene_tss_file		NA	unclassified_without_gene_model	32.0	17.231754315477318	2.210942346287174	-2.3285714285714287	True	26.0	17.231754315477318	2.210942346287174	-2.3285714285714287	True	23.0	17.231754315477318	2.210942346287174	-2.3285714285714287	True			False
cluster_1715	-0.0242076987155792	-0.0553382167753403	0.0288682197734284	0.0242076987155792	-1.0	0.1095152280751026	0.0111676332429046	-0.0088381596487531	0.0651773788055854	-0.0022061532119068	0.0872970700546527	-0.1673929385556981	0.0013396108791548	0.0013396108791548	M06	6	age_DMR	age_DMR	cluster_1715	chr12	7032991	7033911	921	8	-0.061309439	60	0.8686210640608034	negative_delta_beta	NA_no_gene_tss_file		NA	unclassified_without_gene_model					False					False	97.0	2.321392741793174	-0.1588199820114713	0.2742456140350877	True	93.0	0.1095152280751026	True
cluster_7425	0.0238933079941673	0.1343635264248507	-0.2364544843129101	0.0238933079941673	1.0	0.1470755285164193	0.1206549725444347	-0.0954873684127433	-0.0023639442562007	8.001584766307082e-05	-0.0840714009413387	0.1612076882220049	0.0032103891200513	0.0032103891200513	M01	1	age_DMR	age_DMR	cluster_7425	chr8	19460935	19461068	134	2	0.051781861	61	1.4925373134328357	positive_delta_beta	NA_no_gene_tss_file		NA	unclassified_without_gene_model	63.0	6.051598821568431	-0.6125457473283566	-2.0295659295659294	True	61.0	6.051598821568431	-0.6125457473283566	-2.0295659295659294	True	27.0	6.051598821568431	-0.6125457473283566	-2.0295659295659294	True	56.0	0.1470755285164193	True
cluster_1333	-0.023856994352479	-0.0962872637870186	0.0347323909585231	0.023856994352479	-1.0	0.1668533477934485	0.0130838463260302	-0.0103546669320177	0.1588766820726119	-0.005377729342217	0.0492651248734486	-0.0944663322115753	0.0022971247083825	0.0022971247083825	M04	4	age_DMR	age_DMR	cluster_1333	chr11	44328423	44329915	1493	3	-0.042831806	62	0.20093770931011387	negative_delta_beta	NA_no_gene_tss_file		NA	unclassified_without_gene_model	88.0	2.8555809565751584	-0.3693292369709727	0.1048609850672386	True					False					False	40.0	0.1668533477934485	True
cluster_5928	0.0236668655051044	-0.1478406828267043	-0.0764613114752899	0.0236668655051044	1.0	0.0807177455918894	-0.0476359048895317	0.0376994590768809	0.0577136776337719	-0.0019535185000687	-0.0302540316780675	0.0580123853249413	-0.0034989255566424	0.0034989255566424	M04	4	age_DMR	age_DMR	cluster_5928	chr5	126984765	126984994	230	2	0.052801687	63	0.8695652173913044	positive_delta_beta	NA_no_gene_tss_file		NA	unclassified_without_gene_model	44.0	6.579450305902595	-1.3458119658119656	0.0	True	52.0	6.579450305902595	-1.3458119658119656	0.0	True					False			False
cluster_1688	0.0232575833755816	-0.0403084387916406	-0.0041360056528037	0.0232575833755816	1.0	0.1685657029366467	-0.0012289567801716	0.0009726068172479	0.1463949535882795	-0.004955242186543	-0.0835547930141879	0.1602170877476385	-0.0009374768759361	0.0009374768759361	M02	2	age_DMR	age_DMR	cluster_1688	chr12	1738035	1738060	26	2	-0.051417718	64	7.692307692307692	positive_delta_beta	NA_no_gene_tss_file		NA	unclassified_without_gene_model	99.0	1.9115169032324413	-0.2666666666666667	0.0	True					False					False	39.0	0.1685657029366467	True
cluster_5215	0.0225779114774131	0.8148807074730644	0.105520187927831	0.0225779114774131	1.0	0.045535482985006	-0.0403880475693999	0.0319634433326849	0.0008418775309371	-2.8496249050598662e-05	-0.0210137351851727	0.0402940314087879	0.0183983044779786	0.0183983044779786	M13	13	age_DMR	age_DMR	cluster_5215	chr3	63428234	63428840	607	3	0.019791166	65	0.4942339373970346	positive_delta_beta	NA_no_gene_tss_file		NA	unclassified_without_gene_model	5.0	37.334709623501446	5.522405372405373	-4.5	True	4.0	37.334709623501446	5.522405372405373	-4.5	True	6.0	37.334709623501446	5.522405372405373	-4.5	True			False
cluster_1806	0.0225683910443349	0.3884823332011793	0.009879490160644	0.0225683910443349	1.0	0.0678281161017711	-0.0217705850063346	0.0172294255862122	0.0480586908509269	-0.001626712167991	-0.0426269538683253	0.0817375779648731	0.0087674212094998	0.0087674212094998	M06	6	age_DMR	age_DMR	cluster_1806	chr12	49371182	49371310	129	2	-0.025223915	66	1.5503875968992247	positive_delta_beta	NA_no_gene_tss_file		NA	unclassified_without_gene_model	27.0	19.641739304252575	2.39017094017094	-2.873684210526316	True	21.0	19.641739304252575	2.39017094017094	-2.873684210526316	True	19.0	19.641739304252575	2.39017094017094	-2.873684210526316	True			False
cluster_840	0.0225100814059266	-0.0700191165109424	0.025574672066498	0.0225100814059266	1.0	0.0911343606866859	-0.0128824824677915	0.0101953058670639	0.0735439676945128	-0.0024893492729983	-0.0522570393247308	0.100203355820659	-0.0015761360126323	0.0015761360126323	M13	13	age_DMR	age_DMR	cluster_840	chr10	23287263	23287284	22	2	0.08106502	67	9.090909090909092	positive_delta_beta	NA_no_gene_tss_file		NA	unclassified_without_gene_model					False	51.0	6.630696634350522	-0.2666666666666667	1.5	True	41.0	6.630696634350522	-0.2666666666666667	1.5	True			False
cluster_2776	-0.0224303631697264	0.0722998802700893	0.0276458695898482	0.0224303631697264	-1.0	0.1700593554264177	0.1664293967580866	-0.1317136358975788	-0.0274264020990906	0.0009283411850979	-0.0216617804136011	0.0415366641229868	-0.0016217125715858	0.0016217125715858	M14	14	age_DMR	age_DMR	cluster_2776	chr16	685580	685686	107	2	-0.057703016	68	1.8691588785046729	negative_delta_beta	NA_no_gene_tss_file		NA	unclassified_without_gene_model	65.0	5.134772636244038	0.599674499159625	-0.522972972972973	True	72.0	5.134772636244038	0.599674499159625	-0.522972972972973	True	77.0	5.134772636244038	0.599674499159625	-0.522972972972973	True	36.0	0.1700593554264177	True
cluster_6406	0.0215921505818914	-0.0393985004333385	0.0171762782111163	0.0215921505818914	1.0	0.1699800230786116	0.0790693267341815	-0.0625761356767439	0.115229014794078	-0.0039003234826471	-0.0967653035193644	0.1855483637217117	-0.0008506983540573	0.0008506983540573	M02	2	age_DMR	age_DMR	cluster_6406	chr6	40359007	40359130	124	2	-0.039827347	69	1.6129032258064517	positive_delta_beta	NA_no_gene_tss_file		NA	unclassified_without_gene_model					False					False					False	37.0	0.1699800230786116	True
cluster_6171	0.0212502803673657	-0.0588681342989904	-0.0591537969413314	0.0212502803673657	1.0	0.1209063340962468	-0.0478672917522307	0.0378825806021564	0.1090270744355742	-0.0036903974179187	-0.0209800153698667	0.0402293733513286	-0.0012509643585572	0.0012509643585572	M04	4	age_DMR	age_DMR	cluster_6171	chr6	29555799	29556229	431	4	0.026677932	70	0.9280742459396752	positive_delta_beta	NA_no_gene_tss_file		NA	unclassified_without_gene_model	60.0	3.6572094876067305	-0.7081315874419317	-0.1558823529411764	True	92.0	3.6572094876067305	-0.7081315874419317	-0.1558823529411764	True					False	81.0	0.1209063340962468	True
cluster_2324	0.0206743665662644	-0.071256816572179	-0.0156669132927272	0.0206743665662644	1.0	0.1634832420426189	0.1134529060223376	-0.0897875918944129	0.0592756299618893	-0.0020063881644932	-0.1016936981158288	0.1949986059044988	-0.0014731895461582	0.0014731895461582	M14	14	age_DMR	age_DMR	cluster_2324	chr13	114865944	114866221	278	2	-0.070097421	71	0.7194244604316548	positive_delta_beta	NA_no_gene_tss_file		NA	unclassified_without_gene_model	67.0	5.079924010405085	-0.521542379189438	0.6722408026755853	True	75.0	5.079924010405085	-0.521542379189438	0.6722408026755853	True	65.0	5.079924010405085	-0.521542379189438	0.6722408026755853	True	43.0	0.1634832420426189	True
cluster_2126	0.020437472066274	-0.0147181256373772	0.0110144219336735	0.020437472066274	1.0	0.2415951965977331	0.0339325667823195	-0.0268545210960127	0.1907495161993428	-0.0064565753570438	-0.1443310153791533	0.2767560557750526	-0.0003008012815818	0.0003008012815818	M02	2	age_DMR	age_DMR	cluster_2126	chr13	22058122	22058128	7	2	0.054376277	72	28.57142857142857	positive_delta_beta	NA_no_gene_tss_file		NA	unclassified_without_gene_model					False					False					False	5.0	0.2415951965977331	True
cluster_3133	-0.0204314138955557	0.0420105639459842	0.0186790220907884	0.0204314138955557	-1.0	0.1391132895391497	0.1381082363952787	-0.1093000294260852	-0.0093854154859052	0.0003176817616595	-0.0138034902233477	0.026468320063485	-0.0008583352199661	0.0008583352199661	M14	14	age_DMR	age_DMR	cluster_3133	chr16	88717755	88717989	235	3	-0.018315712	73	1.276595744680851	negative_delta_beta	NA_no_gene_tss_file		NA	unclassified_without_gene_model	89.0	3.069961154009367	0.3641375162206364	-0.1675324675324675	True					False					False	64.0	0.1391132895391497	True
cluster_915	-0.0199935342096491	0.1171345454223852	0.0023265884675635	0.0199935342096491	-1.0	0.0997655939812602	0.0933318800729498	-0.0738636413339502	0.035086657872732	-0.0011876289654405	-0.0033556435752377	0.0064344775655464	-0.0023419335410341	0.0023419335410341	M07	7	age_DMR	age_DMR	cluster_915	chr10	74714308	74714935	628	4	0.034264481	74	0.6369426751592356	negative_delta_beta	NA_no_gene_tss_file		NA	unclassified_without_gene_model	58.0	9.580707970308222	0.716766803339693	-1.8038709677419356	True	41.0	9.580707970308222	0.716766803339693	-1.8038709677419356	True	31.0	9.580707970308222	0.716766803339693	-1.8038709677419356	True			False
cluster_4920	0.0196173272824462	0.0175429680327021	0.0362538915404731	0.0196173272824462	1.0	0.1055918022867045	-0.0086237285977675	0.0068248919405561	0.0966606719183195	-0.0032718138674119	-0.0416169979638795	0.0798009781849374	0.000344146145403	0.000344146145403	M13	13	age_DMR	age_DMR	cluster_4920	chr21	39627271	39628679	1409	5	0.027287077	75	0.35486160397445	positive_delta_beta	NA_no_gene_tss_file		NA	unclassified_without_gene_model	96.0	4.976552287303216	0.3227811574390521	1.5283695652173914	True	77.0	4.976552287303216	0.3227811574390521	1.5283695652173914	True	37.0	4.976552287303216	0.3227811574390521	1.5283695652173914	True	99.0	0.1055918022867045	True
cluster_4084	-0.0195509484423129	-0.0480538567461459	0.0185634883935674	0.0195509484423129	-1.0	0.1076371613956527	0.0135946368233832	-0.0107589108630709	0.1016960871850331	-0.0034422548665364	0.0325399787063275	-0.0623957098764244	0.0009394984756981	0.0009394984756981	M04	4	age_DMR	age_DMR	cluster_4084	chr19	47745212	47745582	371	2	-0.019523443	76	0.5390835579514824	negative_delta_beta	NA_no_gene_tss_file		NA	unclassified_without_gene_model					False					False	84.0	3.172468163171872	-0.1769422101154708	0.4122812713602188	True	96.0	0.1076371613956527	True
cluster_634	0.0191270264069371	-0.0561990122215093	0.022865678888176	0.0191270264069371	1.0	0.1058053073990614	-0.0168936756639613	0.0133697981769958	0.0922222889032789	-0.0031215814842792	-0.0490348470560571	0.0940247723686937	-0.0010749199908045	0.0010749199908045	M13	13	age_DMR	age_DMR	cluster_634	chr1	234293071	234293143	73	3	0.102996079	77	4.109589041095891	positive_delta_beta	NA_no_gene_tss_file		NA	unclassified_without_gene_model					False	43.0	8.78215358799398	-0.2	2.4000000000000004	True	22.0	8.78215358799398	-0.2	2.4000000000000004	True	98.0	0.1058053073990614	True
cluster_4449	0.0189100674522665	-0.0296475395408417	0.0074253173186195	0.0189100674522665	1.0	0.1111132180527496	0.0066882564570725	-0.0052931428758163	0.0748134490335948	-0.0025323192479343	-0.0818801703423975	0.1570059832990299	-0.000560636972511	0.000560636972511	M13	13	age_DMR	age_DMR	cluster_4449	chr2	102607750	102607752	3	2	0.013610554	78	66.66666666666667	positive_delta_beta	NA_no_gene_tss_file		NA	unclassified_without_gene_model					False	65.0	5.640617950503661	-0.1333333333333333	1.5199999999999998	True	38.0	5.640617950503661	-0.1333333333333333	1.5199999999999998	True	89.0	0.1111132180527496	True
cluster_3227	0.0182982290311602	-0.097470221738298	-0.0375209599195503	0.0182982290311602	1.0	0.1061017353666694	0.0023613177803338	-0.0018687669150748	0.0978262402501779	-0.0033112665481755	-0.0410125486244576	0.078641940990785	-0.0017835324410853	0.0017835324410853	M00	0	age_DMR	age_DMR	cluster_3227	chr17	4486580	4486934	355	2	-0.024409725	79	0.5633802816901409	positive_delta_beta	NA_no_gene_tss_file		NA	unclassified_without_gene_model	55.0	5.58323873162156	-0.8099470899470901	0.4	True	66.0	5.58323873162156	-0.8099470899470901	0.4	True	86.0	5.58323873162156	-0.8099470899470901	0.4	True	97.0	0.1061017353666694	True
cluster_483	-0.0182694894255372	-0.0794555491234829	0.0498259194938532	0.0182694894255372	-1.0	0.1416884824362777	0.0916580805014934	-0.0725389821594608	0.1079926127122822	-0.003655382492568	-0.0034666891196261	0.0066474084231004	0.0014516123145117	0.0014516123145117	M11	11	age_DMR	age_DMR	cluster_483	chr1	158670124	158670617	494	3	0.025181528	80	0.6072874493927125	negative_delta_beta	NA_no_gene_tss_file		NA	unclassified_without_gene_model					False					False					False	62.0	0.1416884824362777	True
cluster_1586	0.0172386176409699	-0.0272110666395764	0.019803659232169	0.0172386176409699	1.0	0.1840290420808987	-0.0007775824840372	0.0006153853716822	0.1599176575476104	-0.0054129647479631	-0.0910627613197563	0.1746136863558772	-0.0004690811734026	0.0004690811734026	M00	0	age_DMR	age_DMR	cluster_1586	chr11	117688335	117688338	4	2	-0.025152623	81	50.0	positive_delta_beta	NA_no_gene_tss_file		NA	unclassified_without_gene_model					False	98.0	3.2181499079537232	-0.0444444444444444	0.84	True	54.0	3.2181499079537232	-0.0444444444444444	0.84	True	28.0	0.1840290420808987	True
cluster_2004	0.0160837424277074	-0.0424892440431559	0.0390681306220425	0.0160837424277074	1.0	0.1387967294705295	0.0679189614648772	-0.0537516420487287	0.0853148908113624	-0.0028877767691209	-0.0858656869249479	0.1646482481768534	-0.0006833860571381	0.0006833860571381	M11	11	age_DMR	age_DMR	cluster_2004	chr12	124763658	124763800	143	2	0.054339939	82	1.3986013986013988	positive_delta_beta	NA_no_gene_tss_file		NA	unclassified_without_gene_model					False					False					False	65.0	0.1387967294705295	True
cluster_5020	-0.0153864516463316	-0.0241195016662283	0.0023361923829191	0.0153864516463316	-1.0	0.0434738808730291	0.019065781642093	-0.0150888212673123	-0.0072598709599814	0.000245735375216	0.038389693436947	-0.0736125919305177	0.000371113546121	0.000371113546121	M00	0	age_DMR	age_DMR	cluster_5020	chr22	31518860	31518963	104	3	-0.027558478	83	2.8846153846153846	negative_delta_beta	NA_no_gene_tss_file		NA	unclassified_without_gene_model					False					False	83.0	2.737282896203959	-0.1306998556998557	0.4200310559006212	True			False
cluster_4889	-0.0150375801511645	0.1775516334381394	-0.0436073224051669	0.0150375801511645	-1.0	0.1937077391071132	0.1848926890717065	-0.1463256420012934	-0.0165824728294011	0.0005612909933531	-0.0553389854685182	0.1061130160321185	-0.0026699469187962	0.0026699469187962	M01	1	age_DMR	age_DMR	cluster_4889	chr20	62574023	62574518	496	6	-0.019214397	84	1.2096774193548387	negative_delta_beta	NA_no_gene_tss_file		NA	unclassified_without_gene_model	56.0	6.743838201889992	0.803665866197835	-0.7697085523172479	True	50.0	6.743838201889992	0.803665866197835	-0.7697085523172479	True	57.0	6.743838201889992	0.803665866197835	-0.7697085523172479	True	19.0	0.1937077391071132	True
cluster_5516	0.0145793093893729	-0.0936366504318983	0.034377391172639	0.0145793093893729	1.0	0.2192784421505988	0.1935380475386826	-0.1531676520037601	-0.0334509735594576	0.0011322635876434	-0.0975043163907763	0.1869654277319778	-0.0013651576968312	0.0013651576968312	M07	7	age_DMR	age_DMR	cluster_5516	chr4	15341641	15341878	238	2	0.020991971	85	0.8403361344537815	positive_delta_beta	NA_no_gene_tss_file		NA	unclassified_without_gene_model	90.0	2.870128542728265	-0.3555555555555555	0.0	True					False					False	8.0	0.2192784421505988	True
cluster_3766	0.0144981483232047	0.1794102994003202	0.0219028754422664	0.0144981483232047	1.0	0.1375271094493389	0.1104279390445095	-0.0873936073767679	0.0190888311590777	-0.0006461273365834	-0.0797182076871575	0.1528603999285714	0.0026011171314164	0.0026011171314164	M14	14	age_DMR	age_DMR	cluster_3766	chr19	1065688	1065728	41	3	-0.026841848	86	7.317073170731708	positive_delta_beta	NA_no_gene_tss_file		NA	unclassified_without_gene_model	47.0	10.545601060889684	1.2078790490555196	-1.5	True	38.0	10.545601060889684	1.2078790490555196	-1.5	True	39.0	10.545601060889684	1.2078790490555196	-1.5	True	68.0	0.1375271094493389	True
cluster_5599	0.014392782084662	0.0210821074615392	0.0203192832932997	0.014392782084662	1.0	0.1408112194787596	0.0069477238484375	-0.0054984875695979	0.1338325354152802	-0.0045300238100209	-0.0432247744787527	0.0828839045099216	0.0003034301785793	0.0003034301785793	M06	6	age_DMR	age_DMR	cluster_5599	chr4	106472990	106473806	817	4	0.044142923	87	0.48959608323133413	positive_delta_beta	NA_no_gene_tss_file		NA	unclassified_without_gene_model					False	99.0	3.1976666610105564	0.2484083445290342	-0.3847222222222222	True	88.0	3.1976666610105564	0.2484083445290342	-0.3847222222222222	True	63.0	0.1408112194787596	True
cluster_3967	0.013740044568184	-0.0546150304564265	-0.0074167340221187	0.013740044568184	1.0	0.0924618827136825	-0.0231310892150737	0.0183061401539365	0.0714730029960355	-0.0024192503290853	-0.0539051232204489	0.1033635719209	-0.000750412952564	0.000750412952564	M06	6	age_DMR	age_DMR	cluster_3967	chr19	18284120	18284450	331	6	-0.027666536	88	1.8126888217522659	positive_delta_beta	NA_no_gene_tss_file		NA	unclassified_without_gene_model	86.0	2.88788271135037	-0.372190586871272	0.2464285714285714	True					False	100.0	2.88788271135037	-0.372190586871272	0.2464285714285714	True			False
cluster_4897	-0.0136649263686845	-0.0312208369137982	0.0256652813582427	0.0136649263686845	-1.0	0.0583807110939523	-0.0026007377253658	0.0020582458898282	0.0414252359653591	-0.0014021800056056	0.0410547611895832	-0.0787228839745061	0.0004266304375957	0.0004266304375957	M06	6	age_DMR	age_DMR	cluster_4897	chr21	17961737	17962124	388	4	0.054251055	89	1.0309278350515465	negative_delta_beta	NA_no_gene_tss_file		NA	unclassified_without_gene_model					False					False					False			False
cluster_126	-0.0135635274944179	-0.0547184325086307	0.0344529745691759	0.0135635274944179	-1.0	0.1051100853268742	-0.0233442456408907	0.0184748339568713	0.0918455002722962	-0.0031088277733493	0.0454706533119127	-0.0871903979270239	0.0007421749637822	0.0007421749637822	M06	6	age_DMR	age_DMR	cluster_126	chr1	6546027	6546646	620	4	-0.021650446	90	0.6451612903225806	negative_delta_beta	NA_no_gene_tss_file		NA	unclassified_without_gene_model					False					False					False	100.0	0.1051100853268742	True
cluster_1126	-0.0135334574224416	-0.0831335055574804	-0.0240104572908167	0.0135334574224416	-1.0	0.0441825100126124	0.0250655592875627	-0.0198370961734006	0.0321853738004005	-0.0010894249981726	0.0169680182091122	-0.0325363317200874	0.0011250837578404	0.0011250837578404	M00	0	age_DMR	age_DMR	cluster_1126	chr10	134661502	134661640	139	3	-0.033032012	91	2.1582733812949644	negative_delta_beta	NA_no_gene_tss_file		NA	unclassified_without_gene_model	62.0	6.031167797799037	-0.6428637770897834	0.746031746031746	True	62.0	6.031167797799037	-0.6428637770897834	0.746031746031746	True	60.0	6.031167797799037	-0.6428637770897834	0.746031746031746	True			False
cluster_5760	0.0134841343385623	0.0927221697976871	0.0253670503282919	0.0134841343385623	1.0	0.0865651454336198	-0.0302417887872361	0.0239336080933067	0.0749372387145502	-0.0025365093366928	-0.031038184043698	0.0595160047325126	0.001250278193715	0.001250278193715	M06	6	age_DMR	age_DMR	cluster_5760	chr5	1855899	1856713	815	6	-0.024623956	92	0.7361963190184049	positive_delta_beta	NA_no_gene_tss_file		NA	unclassified_without_gene_model	59.0	6.240095340292703	0.7085353207558747	-0.7568605067597817	True	58.0	6.240095340292703	0.7085353207558747	-0.7568605067597817	True	58.0	6.240095340292703	0.7085353207558747	-0.7568605067597817	True			False
cluster_6442	-0.0131981346851816	-0.0152999629917547	0.0152999629917547	0.0131981346851816	-1.0	0.0595546339956475	-0.014096456587654	0.011156055279892	-0.0020779751321666	7.03362362234035e-05	0.0578249631333909	-0.1108799011778211	0.0002019309722434	0.0002019309722434	M02	2	age_DMR	age_DMR	cluster_6442	chr6	54172183	54172378	196	2	0.024665217	93	1.0204081632653061	negative_delta_beta	NA_no_gene_tss_file		NA	unclassified_without_gene_model					False					False					False			False
cluster_1007	0.0125476901199886	-0.0595462343741525	-0.0065913317634135	0.0125476901199886	1.0	0.078679341278468	0.0040234874143857	-0.0031842220584816	0.066161909976716	-0.0022394780654866	-0.0423892906436618	0.0812818565352977	-0.000747167696739	0.000747167696739	M00	0	age_DMR	age_DMR	cluster_1007	chr10	116444240	116444463	224	3	0.020471085	94	1.3392857142857142	positive_delta_beta	NA_no_gene_tss_file		NA	unclassified_without_gene_model	82.0	4.382884887263332	-0.3968253968253968	0.6095238095238096	True	85.0	4.382884887263332	-0.3968253968253968	0.6095238095238096	True	69.0	4.382884887263332	-0.3968253968253968	0.6095238095238096	True			False
cluster_618	0.0124576729934927	-0.0238439798441902	0.001621757621968	0.0124576729934927	1.0	0.0686782034723415	0.0162202234571881	-0.0128368223897539	0.0274166957509312	-0.0009280126402629	-0.0608434448177294	0.1166678677018024	-0.0002970405037623	0.0002970405037623	M02	2	age_DMR	age_DMR	cluster_618	chr1	228604953	228605010	58	2	-0.028772272	95	3.4482758620689657	positive_delta_beta	NA_no_gene_tss_file		NA	unclassified_without_gene_model					False					False	99.0	2.019851921423733	-0.1333333333333333	0.2666666666666666	True			False
cluster_4538	-0.0121196315524591	0.3490007045059282	-0.3490007045059282	0.0121196315524591	-1.0	0.1461002903710595	0.1269164247302948	-0.1004427347690682	0.0619507186548227	-0.0020969357688953	-0.0374115548773145	0.0717370022032905	-0.0042297599501605	0.0042297599501605	M01	1	age_DMR	age_DMR	cluster_4538	chr2	167168604	167168852	249	2	0.027143405	96	0.8032128514056224	negative_delta_beta	NA_no_gene_tss_file		NA	unclassified_without_gene_model					False	32.0	13.548391984261883	0.0	-4.050000000000001	True	9.0	13.548391984261883	0.0	-4.050000000000001	True	59.0	0.1461002903710595	True
cluster_3928	-0.0120497501188807	0.0219437781661841	-0.0803955557619787	0.0120497501188807	-1.0	0.1875825159740964	0.1780390655874659	-0.1409016262578817	-0.0173067309647458	0.0005858060082374	-0.0564780354405856	0.108297154879697	-0.0002644170435666	0.0002644170435666	M01	1	age_DMR	age_DMR	cluster_3928	chr19	13214412	13215041	630	2	-0.036694162	97	0.31746031746031744	negative_delta_beta	NA_no_gene_tss_file		NA	unclassified_without_gene_model	91.0	5.460245799802674	-0.3507106655747677	-1.6027488958410012	True	68.0	5.460245799802674	-0.3507106655747677	-1.6027488958410012	True	34.0	5.460245799802674	-0.3507106655747677	-1.6027488958410012	True	27.0	0.1875825159740964	True
cluster_1607	0.0117056333091945	0.3821304215358719	0.0881745893573742	0.0117056333091945	1.0	0.0964735559077453	-0.0255207359957744	0.0201973268801285	0.0917856232534496	-0.0031068010291036	-0.0152065245107039	0.0291586512751503	0.0044730785907868	0.0044730785907868	M06	6	age_DMR	age_DMR	cluster_1607	chr11	122756770	122756965	196	3	0.023808391	98	1.530612244897959	positive_delta_beta	NA_no_gene_tss_file		NA	unclassified_without_gene_model	22.0	21.450033701625895	2.821830065359477	-2.890909090909091	True	15.0	21.450033701625895	2.821830065359477	-2.890909090909091	True	18.0	21.450033701625895	2.821830065359477	-2.890909090909091	True			False
cluster_7683	-0.0115945833010138	-0.0789041800320725	0.0118844532084241	0.0115945833010138	-1.0	0.0910058651213196	-0.0020889898273118	0.0016532442637416	0.0854075573913253	-0.0028909133891687	0.0313568612655776	-0.0601270712504128	0.00091486108818	0.00091486108818	M06	6	age_DMR	age_DMR	cluster_7683	chr9	34628025	34628238	214	2	-0.027870513	99	0.9345794392523364	negative_delta_beta	NA_no_gene_tss_file		NA	unclassified_without_gene_model	77.0	2.658484825944424	-0.4021183609418903	0.0	True					False					False			False
cluster_6020	-0.0114444631483763	-0.037282571694636	0.0230449574570218	0.0114444631483763	-1.0	0.0948316946661007	0.0170477475665272	-0.0134917319871995	0.0882175172329144	-0.0029860261728285	0.0303330557216539	-0.0581639146587917	0.0004266790178359	0.0004266790178359	M06	6	age_DMR	age_DMR	cluster_6020	chr5	172662724	172663219	496	4	-0.038638364	100	0.8064516129032259	negative_delta_beta	NA_no_gene_tss_file		NA	unclassified_without_gene_model					False					False					False			False
