## Supplementary material for "An entropy-based diagnostic framework for characterizing methylation state dynamics during preimplantation development": CSB_TRO_velocity_model_coefficients.tsv

cluster_name	coef_intercept	coef_tau	coef_m_j	coef_A	coef_P	coef_Hm	coef_Hr	train_n_pairs	train_weight_sum	train_rmse	train_correlation	ridge_lambda
cluster_23	0.2838039400389987	-0.2657647848773443	-2.950877069018002	-0.05010464984856435	-0.03901427335585161	-0.06791584355083745	-0.06438020295979964	3705	6.0	0.8318238690037159	0.7881775683044162	50.0
cluster_67	0.02436614821285834	0.002767249712252818	-0.07777009789578289	-0.05451709918312441	0.0013822644026794562	-0.014762666044225613	-0.013004019268632013	3705	6.0	0.10296863668512593	0.4241813325621168	50.0
cluster_123	0.021680176479739334	-0.0673375144292713	-3.791332677110711	0.039806923410456316	0.1121049030925625	-0.1811010382747983	0.1361939996126349	3705	6.0	0.9700515231892083	0.7519748952175457	50.0
cluster_125	0.8086809014544413	0.2899170175934226	-4.12444804213209	-0.36505262477197326	-0.8571698030647701	0.036650245838358325	-0.23671577774120145	3705	6.0	1.4514246504728305	0.7957436724903939	50.0
cluster_126	0.21378903888678366	-0.17675515318829915	-4.164529916460353	0.2664935543300891	-0.06646845799941498	-0.2801901321991472	0.3431502647330937	3705	6.0	1.3247368314126067	0.691607310686474	50.0
cluster_242	1.3202053770101434	3.158788427423725	-5.761545860579135	-0.18830213204422402	-1.560476850187337	-0.14062258665487326	-0.09086973443232657	3705	6.0	1.92113146969308	0.8747113772264656	50.0
cluster_293	0.30949198606976025	0.15927322159695723	-3.4920547662210724	0.10897242644952908	-0.20150576762578876	-0.012717506507603211	-0.38351414810447965	3705	6.0	0.9678789435553252	0.692735531425896	50.0
cluster_315	0.5843704443539719	0.06836195140584099	-4.34445888548741	-0.18680857562920433	-0.4014833226097249	-0.14762728217548918	-0.11506316583842356	3705	6.0	1.3773315631821201	0.6274665989295437	50.0
cluster_386	0.137794927080679	0.13018264041914374	-3.9290688422163127	0.1795449970382742	0.036485051740185535	-0.3543511631878786	0.21407879898431592	3705	6.0	1.0876511822903465	0.6701936958370212	50.0
cluster_483	0.28954610010490817	-0.45165147221227886	-4.293577251922661	0.28859171416135027	-0.1362442770657247	-0.05984365200995457	0.15442530331227436	3705	6.0	1.350890991526303	0.7600608420773165	50.0
cluster_543	3.0026256100030775	4.358686303630462	-5.419312906744258	-0.5430042168848043	-4.932515428361962	0.28567145476751027	-0.5151809631925999	3705	6.0	1.7476306278712161	0.9002666129451152	50.0
cluster_587	-1.0311764721952188	-0.9022627719116243	-6.555413684152521	1.039252971338064	2.558882222992881	-1.3507583006190997	3.208716440843072	3705	6.0	1.6901373925014367	0.8268010879041332	50.0
cluster_618	0.3138758481588144	0.04478839960127131	-2.7460743523615996	-0.090305842466909	-0.16885812892484126	0.013058070317396111	-0.32876780861261046	3705	6.0	0.7216132047423565	0.7830826289161466	50.0
cluster_634	1.6549237440159534	0.4506942456736507	-3.128614351975917	-0.669071033116809	-0.42875661101173285	-0.7181378175746645	-1.4977489396094057	3705	6.0	1.085739884100552	0.6025362798019849	50.0
cluster_643	-1.614068466525772	1.6495454303583006	-6.251906177055265	1.1909474912453515	3.6106834486953403	-0.20706723745852504	1.2006707213488748	3705	6.0	1.7132413963188124	0.7524953099957714	50.0
cluster_652	0.318053266952483	0.3276855957201974	-3.6876626480690704	0.4573393387874213	-0.11960173485825591	-0.3827571500447658	-0.3607583079973679	3705	6.0	1.060649921391343	0.6500498425232855	50.0
cluster_832	2.1937417003661435	1.6389323611585025	-5.884393270295702	-0.24353739171012476	-0.17264096194370138	0.3529404583932704	0.9401826991162716	3705	6.0	1.5256671667461696	0.8511710349740146	50.0
cluster_840	1.0415106298466086	0.4135520391231618	-4.256119870735417	-0.5396912109039546	-0.33232567479728625	-0.6514042403195577	-0.615804062794214	3705	6.0	1.241520570482514	0.7156120525952575	50.0
cluster_883	-0.002452892722985949	0.203026297661796	-3.5110038071118104	0.038517910488197436	-0.17642082800746933	-0.06684558603498268	0.1597931075066984	3705	6.0	0.8381601864047286	0.7633691227783689	50.0
cluster_900	0.07464961771230193	-0.21872601875123332	-2.9633690142115965	-0.025833524181036984	0.1376343391423922	0.02789004829170913	-0.061826122446267104	3705	6.0	0.6820875633807879	0.8666135473605824	50.0
cluster_915	-0.5354333210735097	0.2683941490683656	-5.208111414894572	0.8267260886126166	0.6879215450482584	-0.25694379505282894	1.7009946567608136	3705	6.0	1.548846154962869	0.7489632800877596	50.0
cluster_916	-2.7433029271674254	1.754098603885544	-8.71090488601494	0.7253179893094291	5.3111794318407135	-1.3891421032415874	1.9152505885299445	3705	6.0	0.9332857510982774	0.8986145129130073	50.0
cluster_950	5.988890777464888	-1.7746466424996876	-5.523640434073459	-0.24303975985131246	-3.5467195014148514	1.7442380986118091	-1.775236770246815	3705	6.0	1.524119899970314	0.7967319521338997	50.0
cluster_1007	0.5116831987234195	0.4636358342468581	-3.868047485561263	-0.09852119735723619	-0.5537543129663668	-0.41871552122605116	-0.16646155150676764	3705	6.0	1.05951147537644	0.6742515752226644	50.0
cluster_1126	0.7463071538880736	0.5550783444468723	-4.886469805378664	-0.3271035817925706	-0.7756383424932256	-0.4684645286655403	0.10931194185234347	3705	6.0	1.4803407104749777	0.7129828674068759	50.0
cluster_1257	-0.015077095283051923	0.0427568442879859	-2.5814629123038504	0.05725350742944943	-0.10198711665479035	0.16189927416372474	0.09427760980253826	3705	6.0	0.858494999152718	0.611980069629409	50.0
cluster_1333	0.9272720199499715	-0.8356900328167077	-4.254724213958206	-0.02336845437427078	-0.26742001454624065	-0.2744647539068954	0.027730627258500767	3705	6.0	1.3463400408648805	0.7363760674680889	50.0
cluster_1387	0.18060328804526568	1.5281587303780877	-4.0144537969312175	-0.03506072211002873	-1.3861335063012594	0.35692618139844123	0.15896293131152905	3705	6.0	1.1296482145075597	0.7994169811710239	50.0
cluster_1406	-1.8145895967390182	0.310201273807734	-6.052477801044614	0.25790556536636605	2.683344084952751	0.14573992342141975	1.6135107278908167	3705	6.0	0.9271088487319374	0.9562675385729218	50.0
cluster_1523	-1.450945856716381	0.273898600229589	-5.300237701772583	0.9789349169478948	2.024917391962991	-0.06278802823091321	1.220919031498748	3705	6.0	1.2782648048698964	0.7109184580599022	50.0
cluster_1556	0.7838168985269411	-0.0805486042760815	-3.8635891141584526	-0.3756340579927029	-0.2958077239159632	-0.7023158157555803	-0.09397040358071133	3705	6.0	1.1516455368700744	0.6311703790958775	50.0
cluster_1564	0.1362391108778833	-0.20617947799047764	-2.9461538405034458	-0.022745307658931475	0.015580787035223653	0.2030232718724734	-0.16998305386496124	3705	6.0	0.6339418023985248	0.8803970807729127	50.0
cluster_1586	0.6624839187576074	0.24253887839596394	-2.0814885207037817	-0.3417707206071179	-0.17779801812601972	-0.7286518501353679	-0.47041129373491025	3705	6.0	0.5779367753051082	0.7212774671552152	50.0
cluster_1607	-1.5165665315652934	-0.15841218572497737	-5.959944669842854	0.652799540252585	2.7433997114427306	-0.2666630795553239	1.8429929601862385	3705	6.0	1.549473778996858	0.7510168957175112	50.0
cluster_1688	0.4306188393313964	-0.04107899003539438	-3.379400946263098	-0.1531509331615359	-0.3410261539431194	-0.08263743806960959	-0.2523108702884419	3705	6.0	0.9276708356946488	0.7052150356141631	50.0
cluster_1715	0.7745518250580357	-0.7932415071998502	-3.4535038865681003	-0.16785619423300588	-0.02003001623629059	0.16321886168415284	-0.4054940865880033	3705	6.0	0.9418948635157902	0.745965077260921	50.0
cluster_1718	-2.4838960292725445	1.470246657781103	-6.210509495902664	1.5186717676114667	3.044999935843492	-0.44690656223897623	2.281905342005535	3705	6.0	1.4809947797034118	0.6918383418975051	50.0
cluster_1742	2.8220754955372853	-0.7308886928810567	-4.029060707284826	0.19229670033419782	-1.550696269977786	2.21399202873095	-2.3849558197440617	3705	6.0	1.2435822512756873	0.742318652318155	50.0
cluster_1758	0.9411619020270582	4.248667918978345	-5.5035706767637995	0.07147830264561558	-3.1232799445448456	-0.6581694842968285	2.6573225522463946	3705	6.0	1.6732819529824368	0.921370383099153	50.0
cluster_1764	0.5522991776904662	-0.2397304638091934	-5.360602916090047	-0.5744377628259589	2.440678594837809	-1.6526823737055796	0.9917105587866782	3705	6.0	1.7383386396748086	0.7511957154128327	50.0
cluster_1806	-1.847702273027326	0.7703669029096823	-5.840011647959472	0.7497812406853943	2.2561586691352766	-0.14875668260001496	1.8456833748396586	3705	6.0	1.4410837208789413	0.6572428827635053	50.0
cluster_1851	-0.10725342491874397	0.11560017251083064	-3.5681122174549578	-0.07530287001508881	-0.0037441275495118448	-0.03182892141421732	0.27444611538051894	3705	6.0	0.8364462624765482	0.8098964367727116	50.0
cluster_1921	2.460998018514081	-2.688646987842084	-5.117077394572647	0.29059891563324686	0.37929704462485253	1.448544416824323	-2.4324599397566833	3705	6.0	1.2027917971684892	0.874662626414279	50.0
cluster_1922	-1.5794873527407096	0.3971518741611145	-5.885083037112463	0.7863317206414089	2.3129347155968385	-0.30284397245793454	2.057131861389759	3705	6.0	1.5645401423443586	0.6774761405347575	50.0
cluster_1976	0.4971972396148028	3.0983198308492437	-5.685935706243895	-0.08801853069692993	0.18768997130860912	-0.27844345996022807	3.518943052152904	3705	6.0	2.3552824485346893	0.7884508883724335	50.0
cluster_2004	-0.08465554893269953	0.009165984559518375	-3.4860715718482327	0.05608071637814589	0.09785783270504059	-0.13137223443765828	0.11602025802817326	3705	6.0	0.7389893662048193	0.8565037149663736	50.0
cluster_2126	0.20252780742685095	0.02974553785134302	-1.606774241468016	-0.22796349619259784	-0.05682872136455007	-0.2940384016631188	-0.11902493447014897	3705	6.0	0.40129584557706627	0.9324212299406374	50.0
cluster_2190	1.101615643277579	1.6460941144082109	-4.269449915878548	0.02613113577084724	-2.649221866999317	0.40957067560617727	-0.5222871744483006	3705	6.0	1.2596988269838225	0.8058513841960022	50.0
cluster_2324	0.6583666858784468	0.674963419855052	-3.908128342482308	-0.2895297688733211	-0.731255060645702	-0.07514392310978153	-0.6406831263929592	3705	6.0	1.0039249086684308	0.7706195414446525	50.0
cluster_2355	-0.01622398853739066	-0.1868522512245638	-4.942586002855594	0.2880325506263982	0.26236097027413996	0.019489300435522335	0.19394140191324538	3705	6.0	1.0538443222297345	0.8571484585989512	50.0
cluster_2365	1.3435522587889324	0.9653930878278	-4.906885805159296	-0.44968206158232693	-2.08956062564295	0.5872988982089054	0.2818435083284192	3705	6.0	1.6293029299585162	0.8253139193280523	50.0
cluster_2623	1.6480042372280845	-3.1792369871060018	-8.011756102488063	-0.29470361316106275	0.5084896180186295	-1.7420857311139157	2.4506524909147323	3705	6.0	1.5393882478081897	0.9338079253983531	50.0
cluster_2637	0.5403301969281475	0.04863744332805676	-4.364705620698732	0.23826997126388183	-0.5131452379150155	-0.3002174490122337	-0.06873617963970398	3705	6.0	1.3291779562911579	0.6584059467838088	50.0
cluster_2727	0.2573139045169065	-0.1605991576912286	-1.5118803075730955	-0.24782279169215	0.01905907078332325	-0.21936094153816935	-0.1358573777511697	3705	6.0	0.4436326826605305	0.8406230223675265	50.0
cluster_2743	1.4734327424629594	-1.1305855888176566	-4.459974543459004	-0.7807666566773457	-0.21023573300690007	-1.0225356269448032	0.5375129161955926	3705	6.0	1.5456905287996914	0.6748069010690572	50.0
cluster_2776	-0.5304165640443931	0.26160644109282055	-4.668622882746475	0.23005778557989015	0.5698911604818194	-0.10205728993965565	0.5409003142148294	3705	6.0	1.1134096532976174	0.7913062322501527	50.0
cluster_2832	0.24976129284779058	-0.10894473662242198	-1.6948037705764676	-0.236941257417691	-0.030422714591180063	-0.04005017950497761	-0.19135806979448342	3705	6.0	0.54306288570065	0.7843042382827247	50.0
cluster_2910	0.9354177409222625	0.3486257634284324	-4.165520519890229	-0.15131724235874286	-0.6836001468795299	-0.1902098360060046	-0.46789438645444215	3705	6.0	1.2526110532283177	0.6646243238078149	50.0
cluster_3123	2.3410057965867885	1.0867934404509465	-5.525960247107576	0.030819987009459097	-1.0511059797694784	-0.04583918521496266	0.9337726971222308	3705	6.0	1.9225204665785989	0.7603385097766009	50.0
cluster_3133	-0.1090004012545187	0.10318161375621353	-4.443254746117676	-0.04040002262332076	0.34666254582259826	0.008532813663794783	0.12175706208185885	3705	6.0	1.0295372180418134	0.8268353270986792	50.0
cluster_3227	0.14746737499266974	0.8454426220727445	-4.573801487332797	0.5126664258229698	-0.9706026245792073	-0.033388659171723234	0.17007704904681695	3705	6.0	1.554226741525159	0.6870716394715327	50.0
cluster_3275	1.4270825272371188	-1.7919778037397471	-6.827179291739022	0.15048600673851464	-0.08338837668206492	-1.2577664854151855	1.481547622258965	3705	6.0	1.5940690545773364	0.8738755947365449	50.0
cluster_3303	0.03375518667487643	0.047963503972081316	-1.9747130029420201	-0.039541016599241675	0.0955291705493918	-0.1663232242341308	-0.13373967021920405	3705	6.0	0.50236789777991	0.8374927392381182	50.0
cluster_3336	-0.025376513250285747	0.14475080043790195	-1.0003055506631162	0.019937545986165282	-0.03005448913379249	-0.08259129573981404	-0.012287353528753148	3705	6.0	0.39791538137895227	0.7565407473919814	50.0
cluster_3348	-3.2260962012565573	1.6256412357037309	-8.06499744554663	1.1596857766330346	5.261157917237069	-0.840084335228404	2.3896286157768265	3705	6.0	1.348734929521931	0.814359196192977	50.0
cluster_3362	0.23513707756239474	0.2071052885177517	-3.445436519416006	-0.049956610959026836	-0.40172767739925713	-0.10082512579315454	0.01727477496542394	3705	6.0	0.9529128541325811	0.7332848483204643	50.0
cluster_3369	0.08728706722203822	-0.00540437998202826	-0.5321641106979766	-0.06165965685972516	-0.012888556168154769	-0.1914082453021071	-0.04730452830459943	3705	6.0	0.2693083937736681	0.688043417933889	50.0
cluster_3416	-1.310911246362906	0.42429980196892253	-4.909497536242417	0.4073677217515928	1.4375085773477363	0.02161463368922669	1.318133732823185	3705	6.0	1.2938082263906414	0.6089875022521245	50.0
cluster_3519	3.124146258256612	0.2095864378305824	-5.389854890638787	-0.41602408557353115	-1.0654640233920674	-0.4940851827727095	-0.1826951170834538	3705	6.0	2.040284236664826	0.7234294559847887	50.0
cluster_3660	1.3924347489350897	-0.8169670300794529	-5.583440026146988	0.12031563717212534	-0.8891668492855933	0.07798320758449764	-0.11844866694781633	3705	6.0	1.80052097389292	0.7315533861343656	50.0
cluster_3684	0.32438914591446705	0.4161457657264961	-3.4883658481580353	-0.04600915568444192	-0.6944101094419679	0.0076903729647961674	-0.15799356884009058	3705	6.0	0.9464352081668815	0.6738507344703054	50.0
cluster_3762	-2.1343679139990246	0.9550342769818632	-6.565220599249744	0.9126238688654106	3.347335210178226	-0.6572069788673975	2.3929971850111684	3705	6.0	1.6833291494804943	0.7985983127646882	50.0
cluster_3766	-0.8621044866087032	0.23851608359454451	-4.856339458670424	0.36253445473528517	1.0599592878126247	-0.012499628443048166	0.7869245631064831	3705	6.0	0.9424584102111856	0.8458146367218377	50.0
cluster_3928	0.4143282333610483	1.2140123863469798	-5.413681773716821	-0.240305270408998	-0.34970990140259706	0.0676002274047593	2.0009475133028216	3705	6.0	1.7851575845893963	0.7976416505246656	50.0
cluster_3967	0.2784242250715671	0.29927370375854623	-2.6393385983182713	0.0019736929315056686	-0.43900724079071685	-0.3132886623800416	-0.02243964440265572	3705	6.0	0.7702359177863293	0.633251158584069	50.0
cluster_3978	-0.08933165727382895	-0.2827427207706538	-4.055637054745007	0.1305677659503306	0.3420207658617239	-0.3204742024918105	0.434978127918421	3705	6.0	1.0834357357807884	0.7288278013922548	50.0
cluster_4026	4.117417045602583	-1.6589732363496175	-8.262710260190826	1.0967048546207758	2.515157923011665	1.341200288798464	-0.4309751704942071	3705	6.0	2.1045516087642198	0.881629168357193	50.0
cluster_4028	0.4618258309893405	-0.19475236137851862	-1.8605951350267633	-0.1025508642427376	-0.09220109538967076	0.013096895490534385	-0.4283843787700002	3705	6.0	0.6063574830803278	0.7366262837990829	50.0
cluster_4064	0.28335449903003035	-0.04700833817443911	-3.6272383393205803	0.08506414802247249	-0.1652159874038535	0.027441223920425334	-0.16655939268196734	3705	6.0	0.8864091394146243	0.8011504267337005	50.0
cluster_4084	1.3731776848049055	-0.6003447270861734	-4.91142203451733	-0.23704230500679782	-0.16734031013676312	-0.2895360472941443	-0.34213986236121896	3705	6.0	1.5085366578809758	0.7321170229262431	50.0
cluster_4141	2.409191561398055	-1.011129554111216	-7.139807133766117	-0.06531590408673517	-1.783489705041545	-1.5385044352918162	3.0201323887980114	3705	6.0	1.1589464129162408	0.9472044053974535	50.0
cluster_4364	1.1537435313739495	0.3456131870039188	-4.876855366164282	0.15435060860874744	-1.4056372713763956	0.3123116513673073	-0.43523301041915485	3705	6.0	1.5557416002395918	0.7363458187449732	50.0
cluster_4373	4.071024868599757	-0.22984271232486786	-5.945652980982167	-0.8996973096720351	-2.287590586156958	-2.475426552343642	1.7094624857305492	3705	6.0	1.6628813495376122	0.8420014152510076	50.0
cluster_4404	2.6123555866530737	-0.9305573868234859	-4.59972675158517	-0.25785116528789226	-1.221335802193513	0.40500782486232517	-0.1160404589777686	3705	6.0	1.9985343343055557	0.704493569278253	50.0
cluster_4420	0.5405037810236154	-0.20477744467230444	-3.9625687195681425	0.06973506078115545	-0.37366753757780335	0.04917961671521048	-0.2820639341622384	3705	6.0	1.2045319717227017	0.7027414637033906	50.0
cluster_4449	0.7996225156647679	0.6475060047306946	-2.189138468681315	-0.25549083143083146	-0.36703051892033633	-0.4878146713457482	-0.8772535843760847	3705	6.0	0.6729929560495566	0.6118637253279701	50.0
cluster_4532	-2.7144795910756674	1.47990133491832	-6.947191536712622	1.593463445320413	5.10028798676299	-0.983987414145036	2.2342542632674927	3705	6.0	1.6473394762408207	0.7815328944503409	50.0
cluster_4538	0.14239148684090075	4.010781712777844	-5.593567937047523	0.06956138002113316	-0.4485107505966001	-1.0263702849366567	3.897325495023979	3705	6.0	2.111489809514215	0.8442669993870376	50.0
cluster_4551	0.5072215723407432	0.03224659869406804	-4.038386579091707	-0.018682589217809662	-0.06921330608383329	-0.38435429416104977	-0.3947545525401144	3705	6.0	0.99644148897353	0.7834360166307826	50.0
cluster_4593	0.6646578160120042	-0.5562886041268318	-4.385413589925635	0.022828821036251157	-0.21966229021944622	0.18089575265073418	-0.1373818303156004	3705	6.0	1.2976133478947343	0.7067710099949025	50.0
cluster_4605	0.8100148966532789	0.4008262045802155	-4.249225331750159	0.2143859374971862	0.19043507719538674	-1.4559480721790217	1.7309232872859897	3705	6.0	1.7227056249047084	0.6879842608376995	50.0
cluster_4889	0.09246310690318262	1.6884633732343624	-4.880196320587629	0.41813139487846235	0.2938993030843734	-0.5876501805085056	0.8835289637030834	3705	6.0	1.7662081219992662	0.7847292766527747	50.0
cluster_4897	-0.06447676185667808	0.03315392181593803	-4.203369121352125	-0.05024958106670528	0.042693447713360075	-0.583692851256226	0.6361711709295569	3705	6.0	1.2413106947543098	0.6668795348349393	50.0
cluster_4899	0.8697184487925639	0.03055857860256134	-3.9948507857482434	-0.131482245147213	-0.40707315295721935	-0.3836718521565436	-0.5766895743254453	3705	6.0	1.2550032869750603	0.6493384300203765	50.0
cluster_4904	1.2450640101630177	2.736679111017776	-4.077460030021421	-0.17336529911191972	-3.861459988470386	0.9239104212947207	-0.4887833330454327	3705	6.0	1.2309173911872395	0.8690531930163522	50.0
cluster_4907	2.449698764414631	-0.3436275765802283	-5.4961147574486615	0.10693708845029024	-1.0614021721350195	1.1282025054751141	-0.6490707394594339	3705	6.0	2.190841095377857	0.7083039995922543	50.0
cluster_4909	2.8478480027681243	3.460929345539128	-6.568863974329786	-0.39270416455007606	-3.5073501061213745	-0.7901990960689299	-1.0523044156873527	3705	6.0	1.4921464251775325	0.8642498963548496	50.0
cluster_4920	1.093242350983693	0.6535876063834021	-4.1480236261165775	-0.3507664616627471	-0.006040800368658132	-0.8305830826419247	-0.6754669531389942	3705	6.0	1.3774602322887863	0.6799278139567986	50.0
cluster_5002	4.314008929767237	-0.24192430322645664	-5.560848951572871	-0.4928689329568056	-2.2818024225830302	-0.5521295178526084	-1.0045244559401043	3705	6.0	2.030050160036695	0.709857845115146	50.0
cluster_5020	0.06283850967239615	0.3675525779616777	-3.8175612228106903	0.1088978054304733	-0.1384689140496189	-0.5347966389853759	0.3317000972249872	3705	6.0	1.1071034143022522	0.6912777902514322	50.0
cluster_5024	-0.012809685273538094	0.16458563271350637	-1.8032297390783656	0.04441435815079446	0.0015316000138674455	-0.2786419179612095	0.06611577123847562	3705	6.0	0.5647920422877044	0.6674179822860657	50.0
cluster_5064	0.22043914185470692	0.23825875141270766	-4.385460324507131	0.11359706715273842	-0.48735204427958057	0.2698429780736104	-0.004882653934952718	3705	6.0	1.1957164612841875	0.7954156430015092	50.0
cluster_5215	-2.203296946313994	1.2894509070505955	-6.980352535519803	0.7726383651316868	4.953440168495857	-0.8019303933188614	2.208499957303132	3705	6.0	1.6822367630814312	0.7968449237051342	50.0
cluster_5240	0.1762573101278649	0.13865946126197623	-3.8967475994783696	0.09128801600055383	-0.31142537760913663	-0.15660482372113815	0.028349258875918902	3705	6.0	1.1090781719264777	0.7197528691466959	50.0
cluster_5252	4.093910189624457	0.24806203400571628	-5.096576396375531	-0.9928690739269921	-0.5033797999413544	-0.8163780046720563	-4.1158756125100044	3705	6.0	1.40150881179137	0.584158760269876	50.0
cluster_5307	0.05757445187831914	0.20226230568159856	-2.7580605585992615	0.10852534830188411	-0.14764414181770952	0.22021196034063228	-0.20248775558282892	3705	6.0	0.7657375472960269	0.7102173303646465	50.0
cluster_5336	0.29610813266476393	0.0066841210071829004	-4.6372887241611895	0.05233962239965483	-0.44268301799881976	0.44437608489049263	0.07233258902683634	3705	6.0	1.3426894857205847	0.7159676584820693	50.0
cluster_5400	0.21040917838898152	0.114128194654856	-3.1864540165111297	-0.2247201575060588	-0.16140618613621013	0.02621671189496071	-0.2178978518037498	3705	6.0	0.5444173991596759	0.9332750625470225	50.0
cluster_5447	0.1568890361014762	-0.061432965969090744	-3.4233755768743497	-0.06456934915256705	-0.03834299907609272	-0.14620180233292246	-0.13000514688197648	3705	6.0	0.7261982182632193	0.8571139856248006	50.0
cluster_5516	-0.03591085617480496	0.2346260870018546	-5.791625282024172	0.11151645990974665	-0.20491080522904856	0.256687902601124	0.2138197149783634	3705	6.0	0.9256662504709372	0.9561416688780658	50.0
cluster_5580	-0.13762380168692587	0.15001385734851594	-1.3897317199860373	0.09464338426665872	-0.0004351028135616308	-0.15202385028270676	0.12131613516604486	3705	6.0	0.4279801424665433	0.8206661033685633	50.0
cluster_5599	-0.42216733119229854	0.17932561070915676	-4.199466464911011	0.3834922508433374	0.2438086148471089	0.20096173767138628	0.5634050758898065	3705	6.0	1.241020870825813	0.7078998274127872	50.0
cluster_5608	0.7380950493185188	0.06789234935499883	-4.065410679871261	-0.22060851714611418	-0.4250070814126818	-0.5089352810618782	-0.19966603611436679	3705	6.0	1.263793114803018	0.6881777069971952	50.0
cluster_5656	0.6722207337276708	0.2657153055176939	-4.109721139631998	-0.16446305178250528	-0.48843090199733263	-0.19623791771483876	-0.4132220944610388	3705	6.0	1.2939911366947283	0.7270213486041989	50.0
cluster_5659	0.10433667162188477	0.14793024241895966	-5.442183125746307	0.11517856695056916	-0.2568783051588681	0.11140719820105845	0.1694214471156279	3705	6.0	1.4175676035915674	0.853769094292497	50.0
cluster_5661	1.2430909859879111	3.0149693701783327	-7.3568932493505805	0.6813580485194336	0.9827350922803075	-2.262902513301139	3.475621539993623	3705	6.0	1.4172637286358951	0.9325773163142264	50.0
cluster_5678	2.299944047208538	-3.8481658742721674	-4.335809427373833	0.25078331174407337	4.388044355466732	-1.1706803694068977	-0.2088849795512133	3705	6.0	1.9534124501270178	0.7879934803996468	50.0
cluster_5679	2.1998753753795235	-0.011219120323732337	-5.493615723340218	0.6095217071570629	-0.5777887312858914	-0.33424560659957575	1.102167086095839	3705	6.0	1.9186700181981904	0.7278879947769388	50.0
cluster_5760	-0.33841644476129534	-0.0840992116149982	-4.541490147959438	0.07268894392604194	0.7861088571669481	0.03267706474701457	0.6464125538717795	3705	6.0	1.1592661186646134	0.6706165577917859	50.0
cluster_5923	1.1048584333699196	1.9541754635976203	-5.053465998139162	-0.19815473912203369	-2.3001916610882454	0.01856096315057709	-0.10668298548258613	3705	6.0	1.472158267170555	0.8010620750954079	50.0
cluster_5928	0.6677526880525073	0.5989353800090073	-4.7848097706189305	0.38019337716655915	-1.407869634290511	0.08486370659458638	0.09379677917080947	3705	6.0	1.634678946526112	0.7010249194164401	50.0
cluster_5966	0.1731168856432489	-0.00525059717072731	-2.206786512064892	-0.0738552545502059	-0.1683828928046086	-0.023041302376773362	-0.09344693500546877	3705	6.0	0.7144915975710351	0.6310680797076388	50.0
cluster_5977	-3.0350858187895895	1.7997251204526554	-7.876043303880419	1.128811494620464	5.038334539779441	-0.7467110813881856	2.4385794080879672	3705	6.0	1.441062666583223	0.7841036794100769	50.0
cluster_6020	0.24740676220880273	-0.3882122841162895	-3.6621260058029255	-0.04195501153203948	0.0580785409144818	0.2735869157776527	-0.05315206544866236	3705	6.0	0.9985989156531446	0.7264128697753804	50.0
cluster_6087	2.3806213155574265	-0.7808558000667097	-5.364515138618691	-0.45954907203841194	2.5799763994886202	-0.475287353964809	0.7427774764499632	3705	6.0	2.0629467341153918	0.6853222515777309	50.0
cluster_6114	2.0364124155415495	-0.026006689443914353	-4.988601914455497	0.08609284280593152	-1.4712312674647712	0.21378575777500342	0.7601964017037086	3705	6.0	2.0345678441258452	0.7245184906761638	50.0
cluster_6143	2.0773782789162323	3.470536216157822	-6.619210955208531	-0.002424480177748282	-4.267226974894331	0.2917981258265013	0.3575434382214553	3705	6.0	1.4986319019642222	0.9275791144211357	50.0
cluster_6163	2.7003157811680585	-1.1185689237913508	-5.426247229040014	0.3866834870314534	-2.00415659934706	1.0533744293666387	-1.012873699011869	3705	6.0	1.8640860514302686	0.759356690565548	50.0
cluster_6171	1.0520411250117978	0.33329292399745375	-5.169320786650131	0.42189065940619774	-0.8377677730037263	0.10635938146528931	-0.04887604641878542	3705	6.0	1.835325756355895	0.7045020254376051	50.0
cluster_6262	3.7120267618230085	-3.8166027667681175	-4.894309174063542	-0.4834102841211216	0.007566601519079705	-0.36395276866883486	-1.0680257476447113	3705	6.0	2.0136240836059067	0.6582339323556663	50.0
cluster_6275	0.37406334286888043	-0.10808472279906577	-3.7123292701020927	-0.1459651380473075	-0.2736298874085406	-0.0059461493094069675	0.021030358514168478	3705	6.0	1.1338783146297693	0.6585950549903675	50.0
cluster_6400	0.5167643247790284	-0.0017299091587996468	-4.195227572504541	0.052303084626587906	-0.2966813196088359	-0.21691868533844233	0.1894884802734362	3705	6.0	1.4663661701234771	0.6774630413276489	50.0
cluster_6406	-0.03601955340254003	0.09838421570752207	-3.1822092509115913	-0.009911347141551988	-0.048503438647767565	0.26384392790485856	-0.1457959330371058	3705	6.0	0.9856888571752338	0.7972444496005422	50.0
cluster_6410	0.5016257611736847	-0.22823576564895948	-3.458601223141112	-0.1208323470605337	-0.04153830048794261	-0.25432738964658	-0.2876074301613003	3705	6.0	0.841683944278791	0.7832846441550296	50.0
cluster_6442	0.1445101131701735	-0.32618876818392667	-3.392929177394435	-0.02515412260223408	0.13484121069193414	-0.13410510911721865	0.06800735807022104	3705	6.0	0.9807371799883869	0.7171361321991958	50.0
cluster_6495	1.1163152971578838	0.4639442448633794	-4.735995663524114	0.25347452505508217	-1.3967076882287954	0.19228594313743919	-0.3298798156695043	3705	6.0	1.452915969977326	0.6986262970007013	50.0
cluster_6498	-3.155683618261712	4.098803410367776	-7.017405153229162	1.0500788228179454	3.0071921270225546	-0.13941896600762538	2.979995635714032	3705	6.0	1.611516869599859	0.8268110514958565	50.0
cluster_6518	-1.275610337489746	0.4675378648160183	-5.609082578457354	1.0030374798668815	2.04906146314298	0.31696805044981674	1.157922949441368	3705	6.0	1.6335638803926917	0.6841725070929497	50.0
cluster_6532	0.4467125273838159	1.3459273876737194	-5.036544282645346	0.5143689654278981	-1.3567889033975926	0.027490136834135495	0.6170049779948744	3705	6.0	1.5115666921897832	0.7309338464911533	50.0
cluster_6604	2.866818377723514	0.6879901004698341	-4.030962884462374	0.20257671242986452	-0.8564546950251134	1.3359224635483022	-0.039105704268328274	3705	6.0	1.2329626717332165	0.7767460155683849	50.0
cluster_6651	2.4525920900575517	0.19981923582119238	-4.880239054440662	-0.5945307854635076	-0.7583901491399916	-0.4847949749174953	1.805499802180852	3705	6.0	1.6083301572822786	0.7514240691644708	50.0
cluster_6655	2.5718079927753106	-0.2068095920998088	-5.3683905795300895	-0.4049511933587766	-0.3899685722302616	-0.6207828949736744	1.3207490777400972	3705	6.0	1.887115452962297	0.7145197806219828	50.0
cluster_6871	0.46618398328569277	-0.07152890081226448	-2.7308586712784484	-0.12359943021418167	-0.2669841759466891	-0.07506356036135557	-0.307919639486051	3705	6.0	0.7714370108312562	0.6801758462648836	50.0
cluster_6892	1.747359115142459	-3.120965681447145	-8.05147852495492	-0.02326901308884642	0.246894335028662	-1.419844897603037	2.5278738024086636	3705	6.0	1.6631260322853045	0.9246685225806728	50.0
cluster_6960	4.712466768116808	-1.7993071152351903	-5.2753141694717725	-1.061602741824141	-2.22267834755543	0.3944112376258453	-1.0089743203371448	3705	6.0	2.0305819179307663	0.6986015707582006	50.0
cluster_6975	3.0105026249744347	-2.1986822093260847	-5.546668783312548	0.8986936165434939	2.1061773449298187	0.574747065601469	1.92584766292461	3705	6.0	1.1372789807584736	0.7897031925514705	50.0
cluster_7000	-0.9943542308131568	0.2417726081019104	-2.846998744099568	0.4543187606682958	0.8670667690611097	0.2920008691519274	0.7033732200590695	3705	6.0	0.6272943499409288	0.750832260842997	50.0
cluster_7042	0.4614201947421116	-1.8301068524416182	-6.332152039169292	0.5572086912988063	0.8526658482594006	-0.9148666988631526	1.6371864757350085	3705	6.0	1.5914847543888189	0.8473162853943235	50.0
cluster_7052	1.0131473202225367	-0.762024446900703	-5.446998302368504	0.546197749185339	0.3414756338487	0.40353820038937704	0.8144888718167339	3705	6.0	1.5123789698780412	0.7905491353283951	50.0
cluster_7072	5.2413161101905965	-0.6296922609230797	-5.825925552422094	-1.2981628496747262	-3.3614023394412618	-0.1485344588831592	-0.5134151496340907	3705	6.0	2.052251837573604	0.7425628042598772	50.0
cluster_7095	-1.3626998353849011	0.035307452829233435	-4.411339568484337	0.4452195092879029	1.530761990403686	0.19841664826154523	1.4677564681979962	3705	6.0	1.1136080940796635	0.7020953141991845	50.0
cluster_7341	2.5380828090939738	0.14407687443039202	-4.0870957883000365	0.6101151745488357	0.21393612064043244	0.42413229249907347	1.239708417358859	3705	6.0	1.1444888831474158	0.7101299108348623	50.0
cluster_7425	2.08875822762354	1.84173582364627	-4.751970110109428	0.13733787713176182	-1.3827092192215542	0.8717312128007547	-0.11808971358563926	3705	6.0	2.042507738510267	0.7716222122852362	50.0
cluster_7504	0.7612970780679901	0.01897149166311009	-4.638836101078835	-0.2350389090483014	-0.34019487474038157	-0.3206924569573866	-0.1108725076780622	3705	6.0	1.326571760862833	0.7299870428572961	50.0
cluster_7612	1.0575809789250568	-0.6014352858189385	-4.700591512757178	0.4489748024393624	-0.3050864288617237	0.08902796825333109	-0.5115583354196425	3705	6.0	1.3828456765212789	0.7550317396541051	50.0
cluster_7683	0.6695445229056181	-0.6027834944046848	-4.20004552870745	0.09608700452529421	-0.30652260575006773	0.1380956186069452	-0.20985069143054144	3705	6.0	1.2125536014077751	0.717734909278324	50.0
