## Supplementary material for "An entropy-based diagnostic framework for characterizing methylation state dynamics during preimplantation development": CSB_TRO_adjacent_transition_specificity_bootstrap.tsv

transition_tested	A_drop_rank_largest_is_1	reset_entry_rank_largest_is_1	destination_reset_rank_lowest_is_1	mean_transport_A	mean_transport_P	reset_entry_score	p_min	p_min_definition	iteration
8-cell -> morula	1	1	1	-0.18648027664397113	-0.06315915029049542	0.18648027664397113	0.7383790217399016	stage-agnostic global fused-particle P quantile q=0.6; not derived from morula	0
8-cell -> morula	1	1	1	-0.19438159766613555	-0.07040137418713258	0.19438159766613555	0.7072835152390234	stage-agnostic global fused-particle P quantile q=0.6; not derived from morula	1
8-cell -> morula	1	1	1	-0.20991992583896696	-0.01252742299137832	0.235686579302604	0.7383790217399016	stage-agnostic global fused-particle P quantile q=0.6; not derived from morula	2
8-cell -> morula	1	1	1	-0.19559576949604068	-0.06991311799748431	0.19559576949604068	0.7387540714131886	stage-agnostic global fused-particle P quantile q=0.6; not derived from morula	3
8-cell -> morula	1	1	1	-0.21749728254498144	-0.07015130014015915	0.21749728254498144	0.7387540714131886	stage-agnostic global fused-particle P quantile q=0.6; not derived from morula	4
8-cell -> morula	1	1	1	-0.20126173711131046	-0.04198704759332254	0.22353324555241916	0.7072835152390234	stage-agnostic global fused-particle P quantile q=0.6; not derived from morula	5
8-cell -> morula	1	1	1	-0.21288874065460486	-0.05027869519049135	0.23092072242529496	0.7072835152390234	stage-agnostic global fused-particle P quantile q=0.6; not derived from morula	6
8-cell -> morula	1	1	1	-0.20150517584536487	-0.04634756508230839	0.20545405479983225	0.7219415713099067	stage-agnostic global fused-particle P quantile q=0.6; not derived from morula	7
8-cell -> morula	1	1	1	-0.20437776816240294	-0.03863690658815377	0.20437776816240294	0.7383790217399016	stage-agnostic global fused-particle P quantile q=0.6; not derived from morula	8
8-cell -> morula	1	1	1	-0.2226448579239471	-0.06298010998837875	0.2226448579239471	0.7219415713099067	stage-agnostic global fused-particle P quantile q=0.6; not derived from morula	9
8-cell -> morula	1	1	1	-0.20876019687143885	-0.06878820069067373	0.20876019687143885	0.7387540714131886	stage-agnostic global fused-particle P quantile q=0.6; not derived from morula	10
8-cell -> morula	1	1	1	-0.22639985067230814	-0.0577443235047429	0.23204755570428234	0.7072835152390234	stage-agnostic global fused-particle P quantile q=0.6; not derived from morula	11
8-cell -> morula	1	1	1	-0.20458949966891954	-0.030237207358222707	0.2068013443631868	0.7383790217399016	stage-agnostic global fused-particle P quantile q=0.6; not derived from morula	12
8-cell -> morula	1	1	1	-0.18174708386965005	-0.046917831434430304	0.19954869070151232	0.7072835152390234	stage-agnostic global fused-particle P quantile q=0.6; not derived from morula	13
8-cell -> morula	1	1	1	-0.23154899656248837	-0.02487637430557267	0.24195703966188595	0.7383790217399016	stage-agnostic global fused-particle P quantile q=0.6; not derived from morula	14
8-cell -> morula	1	1	1	-0.204948343335397	-0.012976996611524738	0.22761670331297	0.7383790217399016	stage-agnostic global fused-particle P quantile q=0.6; not derived from morula	15
8-cell -> morula	1	1	1	-0.21124634980506227	-0.017515896122183093	0.24354357573777582	0.7219415713099067	stage-agnostic global fused-particle P quantile q=0.6; not derived from morula	16
8-cell -> morula	1	1	1	-0.20486845207577195	-0.04061560760933658	0.23682558980343923	0.6973985140260488	stage-agnostic global fused-particle P quantile q=0.6; not derived from morula	17
8-cell -> morula	1	1	1	-0.23470763223492616	-0.05120199962655736	0.24617121685406293	0.7072835152390234	stage-agnostic global fused-particle P quantile q=0.6; not derived from morula	18
8-cell -> morula	1	1	1	-0.21009688132248763	-0.043399824758412905	0.23136258641326105	0.7072835152390234	stage-agnostic global fused-particle P quantile q=0.6; not derived from morula	19
8-cell -> morula	1	1	1	-0.18682633873318374	-0.05876592803331662	0.193639315644443	0.7072835152390234	stage-agnostic global fused-particle P quantile q=0.6; not derived from morula	20
8-cell -> morula	1	1	1	-0.19532553238386974	-0.03333832219890869	0.22787210420288984	0.7072835152390234	stage-agnostic global fused-particle P quantile q=0.6; not derived from morula	21
8-cell -> morula	1	1	1	-0.213835353250831	-0.06942655826205121	0.213835353250831	0.7072835152390234	stage-agnostic global fused-particle P quantile q=0.6; not derived from morula	22
8-cell -> morula	1	1	1	-0.2126524997977073	-0.04511140185255642	0.2126524997977073	0.7387540714131886	stage-agnostic global fused-particle P quantile q=0.6; not derived from morula	23
8-cell -> morula	1	1	1	-0.19724656590372577	-0.055358182948897675	0.19724656590372577	0.7387540714131886	stage-agnostic global fused-particle P quantile q=0.6; not derived from morula	24
8-cell -> morula	1	1	1	-0.23261458356788264	-0.02981399763583663	0.23692525517429905	0.7383790217399016	stage-agnostic global fused-particle P quantile q=0.6; not derived from morula	25
8-cell -> morula	1	1	1	-0.22456424349986834	-0.036733613998391985	0.23506133909578616	0.7219415713099067	stage-agnostic global fused-particle P quantile q=0.6; not derived from morula	26
8-cell -> morula	1	1	1	-0.19292592024245936	-0.03409377521840367	0.2235355152011097	0.7072835152390234	stage-agnostic global fused-particle P quantile q=0.6; not derived from morula	27
8-cell -> morula	1	1	1	-0.17839019097519543	-0.041234861386053506	0.20238759179453564	0.7072835152390234	stage-agnostic global fused-particle P quantile q=0.6; not derived from morula	28
8-cell -> morula	1	1	1	-0.19029140821638973	-0.010411102209483441	0.24780273163396155	0.7011783531407819	stage-agnostic global fused-particle P quantile q=0.6; not derived from morula	29
8-cell -> morula	1	1	1	-0.2132623376569894	-0.03778866834109534	0.23797478685133397	0.7072835152390234	stage-agnostic global fused-particle P quantile q=0.6; not derived from morula	30
8-cell -> morula	1	1	1	-0.21547290354773738	-0.039618386388644754	0.23502030652423164	0.7072835152390234	stage-agnostic global fused-particle P quantile q=0.6; not derived from morula	31
8-cell -> morula	1	1	1	-0.18467083235460804	-0.05917429834133176	0.1940246952128181	0.7072835152390234	stage-agnostic global fused-particle P quantile q=0.6; not derived from morula	32
8-cell -> morula	1	1	1	-0.23126144740458138	-0.03417238999700023	0.23401465342536015	0.7383790217399016	stage-agnostic global fused-particle P quantile q=0.6; not derived from morula	33
8-cell -> morula	1	1	1	-0.19821536026306988	-0.05591314342964519	0.20940465539530698	0.7072835152390234	stage-agnostic global fused-particle P quantile q=0.6; not derived from morula	34
8-cell -> morula	1	1	1	-0.1754914953292268	-0.04508699512812608	0.1754914953292268	0.7387540714131886	stage-agnostic global fused-particle P quantile q=0.6; not derived from morula	35
8-cell -> morula	1	1	1	-0.19539297256383212	-0.06494417454777954	0.19539297256383212	0.7072835152390234	stage-agnostic global fused-particle P quantile q=0.6; not derived from morula	36
8-cell -> morula	1	1	1	-0.2132894440922746	-0.03212096578627177	0.23730416298089843	0.7219415713099067	stage-agnostic global fused-particle P quantile q=0.6; not derived from morula	37
8-cell -> morula	1	1	1	-0.17642257740374864	-0.022269168534362754	0.1852742088779172	0.7387540714131886	stage-agnostic global fused-particle P quantile q=0.6; not derived from morula	38
8-cell -> morula	1	1	1	-0.19831199851304301	-0.052643729448678296	0.21005977982059773	0.7072835152390234	stage-agnostic global fused-particle P quantile q=0.6; not derived from morula	39
8-cell -> morula	1	1	1	-0.23490973619112107	-0.06465821610091112	0.2398696921275366	0.7072835152390234	stage-agnostic global fused-particle P quantile q=0.6; not derived from morula	40
8-cell -> morula	1	1	1	-0.18793972965318725	-0.046820816509762594	0.20983807557066433	0.7011783531407819	stage-agnostic global fused-particle P quantile q=0.6; not derived from morula	41
8-cell -> morula	1	1	1	-0.18294864096107108	-0.03790746424353091	0.19538701747586937	0.7219415713099067	stage-agnostic global fused-particle P quantile q=0.6; not derived from morula	42
8-cell -> morula	1	1	1	-0.1853581107561431	-0.06003315935252769	0.1853581107561431	0.7072835152390234	stage-agnostic global fused-particle P quantile q=0.6; not derived from morula	43
8-cell -> morula	1	1	1	-0.18023409566931722	-0.04526546895025499	0.18830875450474702	0.7219415713099067	stage-agnostic global fused-particle P quantile q=0.6; not derived from morula	44
8-cell -> morula	1	1	1	-0.1985619257886994	-0.05611496128947323	0.20310821684189767	0.7072835152390234	stage-agnostic global fused-particle P quantile q=0.6; not derived from morula	45
8-cell -> morula	1	1	1	-0.20832058417472593	-0.04372790534204611	0.21372925414491034	0.7219415713099067	stage-agnostic global fused-particle P quantile q=0.6; not derived from morula	46
8-cell -> morula	1	1	1	-0.1642348439367806	-0.03822327491620817	0.18718663849844178	0.7072835152390234	stage-agnostic global fused-particle P quantile q=0.6; not derived from morula	47
8-cell -> morula	1	1	1	-0.19759065718990362	-0.042552058781219745	0.22319959079585258	0.7072835152390234	stage-agnostic global fused-particle P quantile q=0.6; not derived from morula	48
8-cell -> morula	1	1	1	-0.21719865566266155	-0.052459451773296896	0.21719865566266155	0.7219415713099067	stage-agnostic global fused-particle P quantile q=0.6; not derived from morula	49
8-cell -> morula	1	1	1	-0.20678568175404724	-0.047537199326408874	0.20678568175404724	0.7383790217399016	stage-agnostic global fused-particle P quantile q=0.6; not derived from morula	50
8-cell -> morula	1	1	1	-0.2127440380726563	-0.07096264823315487	0.2127440380726563	0.7387540714131886	stage-agnostic global fused-particle P quantile q=0.6; not derived from morula	51
8-cell -> morula	1	1	1	-0.20269122037477943	-0.0562781971149386	0.21106330487963537	0.7072835152390234	stage-agnostic global fused-particle P quantile q=0.6; not derived from morula	52
8-cell -> morula	1	1	1	-0.19062204622073078	-0.04726461902467113	0.19136237258140346	0.7219415713099067	stage-agnostic global fused-particle P quantile q=0.6; not derived from morula	53
8-cell -> morula	1	1	1	-0.18716010156921625	-0.05094733784584598	0.18716010156921625	0.7387540714131886	stage-agnostic global fused-particle P quantile q=0.6; not derived from morula	54
8-cell -> morula	1	1	1	-0.19254968748667942	-0.03208889437657761	0.19587129263021083	0.7387540714131886	stage-agnostic global fused-particle P quantile q=0.6; not derived from morula	55
8-cell -> morula	1	1	1	-0.20827129515053788	-0.010858355201580995	0.2482272258132927	0.7219415713099067	stage-agnostic global fused-particle P quantile q=0.6; not derived from morula	56
8-cell -> morula	1	1	1	-0.16755820869813864	-0.02007627514834842	0.18364652731391395	0.7387540714131886	stage-agnostic global fused-particle P quantile q=0.6; not derived from morula	57
8-cell -> morula	1	1	1	-0.16600635410523673	-0.013677675294701677	0.18514801386812157	0.7387540714131886	stage-agnostic global fused-particle P quantile q=0.6; not derived from morula	58
8-cell -> morula	1	1	1	-0.2263641350411173	-0.02772624956773786	0.26358471677804574	0.7072835152390234	stage-agnostic global fused-particle P quantile q=0.6; not derived from morula	59
8-cell -> morula	1	1	1	-0.19655443771620432	-0.060673416991276374	0.19894256340619856	0.7072835152390234	stage-agnostic global fused-particle P quantile q=0.6; not derived from morula	60
8-cell -> morula	1	1	1	-0.18803136174058638	-0.023837278554557667	0.19929629300731827	0.7387540714131886	stage-agnostic global fused-particle P quantile q=0.6; not derived from morula	61
8-cell -> morula	1	1	1	-0.2164333425893002	-0.05427748206728584	0.22585546035119725	0.7072835152390234	stage-agnostic global fused-particle P quantile q=0.6; not derived from morula	62
8-cell -> morula	1	1	1	-0.2260300524215947	-0.014417125557287422	0.27614333159276805	0.7072835152390234	stage-agnostic global fused-particle P quantile q=0.6; not derived from morula	63
8-cell -> morula	1	1	1	-0.18355193539978434	-0.015456120677656678	0.23355290645749785	0.7072835152390234	stage-agnostic global fused-particle P quantile q=0.6; not derived from morula	64
8-cell -> morula	1	1	1	-0.2024384165563698	-0.05322804698588397	0.21509942572983914	0.7072835152390234	stage-agnostic global fused-particle P quantile q=0.6; not derived from morula	65
8-cell -> morula	1	1	1	-0.2344545254791908	-0.04224028151343536	0.2344545254791908	0.7387540714131886	stage-agnostic global fused-particle P quantile q=0.6; not derived from morula	66
8-cell -> morula	1	1	1	-0.21621474353854533	-0.05439960467690361	0.22451417564686274	0.7072835152390234	stage-agnostic global fused-particle P quantile q=0.6; not derived from morula	67
8-cell -> morula	1	1	1	-0.1951489514133686	-0.04446622225048184	0.1951489514133686	0.7383790217399016	stage-agnostic global fused-particle P quantile q=0.6; not derived from morula	68
8-cell -> morula	1	1	1	-0.20480872568545294	-0.023714904087969356	0.24562341149642053	0.7072835152390234	stage-agnostic global fused-particle P quantile q=0.6; not derived from morula	69
8-cell -> morula	1	1	1	-0.2019459309399103	-0.038113014197193304	0.2275976632354637	0.7072835152390234	stage-agnostic global fused-particle P quantile q=0.6; not derived from morula	70
8-cell -> morula	1	1	1	-0.21144329556406216	-0.03338524000469108	0.21408800929363903	0.7387540714131886	stage-agnostic global fused-particle P quantile q=0.6; not derived from morula	71
8-cell -> morula	1	1	1	-0.2143771269446495	-0.021962318015063632	0.22436829728248397	0.7387540714131886	stage-agnostic global fused-particle P quantile q=0.6; not derived from morula	72
8-cell -> morula	1	1	1	-0.2132690952010159	-0.047718039125930985	0.2132690952010159	0.7387540714131886	stage-agnostic global fused-particle P quantile q=0.6; not derived from morula	73
8-cell -> morula	1	1	1	-0.2275809068611809	-0.07498119500870046	0.2275809068611809	0.7072835152390234	stage-agnostic global fused-particle P quantile q=0.6; not derived from morula	74
8-cell -> morula	1	1	1	-0.177185244660224	-0.038394021669400966	0.177185244660224	0.7387540714131886	stage-agnostic global fused-particle P quantile q=0.6; not derived from morula	75
8-cell -> morula	1	1	1	-0.19452206682932835	-0.0577101738320536	0.20149275418575105	0.7072835152390234	stage-agnostic global fused-particle P quantile q=0.6; not derived from morula	76
8-cell -> morula	1	1	1	-0.195165145910363	-0.04875510560961267	0.20875552498663735	0.7072835152390234	stage-agnostic global fused-particle P quantile q=0.6; not derived from morula	77
8-cell -> morula	1	1	1	-0.20873348732096034	-0.08329294544487582	0.20873348732096034	0.7072835152390234	stage-agnostic global fused-particle P quantile q=0.6; not derived from morula	78
8-cell -> morula	1	1	1	-0.20381114310075749	-0.022413105363328054	0.24434929045186743	0.7072835152390234	stage-agnostic global fused-particle P quantile q=0.6; not derived from morula	79
8-cell -> morula	1	1	1	-0.209138356563796	-0.042268917451289946	0.23420284664380878	0.7072835152390234	stage-agnostic global fused-particle P quantile q=0.6; not derived from morula	80
8-cell -> morula	1	1	1	-0.19143313433546946	-0.009842284586936437	0.24347947327335615	0.7072835152390234	stage-agnostic global fused-particle P quantile q=0.6; not derived from morula	81
8-cell -> morula	1	1	1	-0.19367417466205775	-0.07605485429443658	0.19367417466205775	0.7387540714131886	stage-agnostic global fused-particle P quantile q=0.6; not derived from morula	82
8-cell -> morula	1	1	1	-0.19268418633189885	-0.013341111346794379	0.21503998549219402	0.7387540714131886	stage-agnostic global fused-particle P quantile q=0.6; not derived from morula	83
8-cell -> morula	1	1	1	-0.22351041868996147	-0.05235751169124257	0.22351041868996147	0.7387540714131886	stage-agnostic global fused-particle P quantile q=0.6; not derived from morula	84
8-cell -> morula	1	1	1	-0.18234120962259331	-0.029904947407542248	0.21616220096388733	0.7072835152390234	stage-agnostic global fused-particle P quantile q=0.6; not derived from morula	85
8-cell -> morula	1	1	1	-0.180248075560338	-0.05917234952066389	0.1836273741427204	0.7072835152390234	stage-agnostic global fused-particle P quantile q=0.6; not derived from morula	86
8-cell -> morula	1	1	1	-0.20313550834517233	-0.06774348866239117	0.2040893495410799	0.7072835152390234	stage-agnostic global fused-particle P quantile q=0.6; not derived from morula	87
8-cell -> morula	1	1	1	-0.18963054587810657	0.004491451751812298	0.22715182046008697	0.7387540714131886	stage-agnostic global fused-particle P quantile q=0.6; not derived from morula	88
8-cell -> morula	1	1	1	-0.1680169130154302	-0.05978437891366365	0.17276021471441738	0.7072835152390234	stage-agnostic global fused-particle P quantile q=0.6; not derived from morula	89
8-cell -> morula	1	1	1	-0.20477443064254885	-0.03356846341090808	0.2451062551847959	0.6973985140260488	stage-agnostic global fused-particle P quantile q=0.6; not derived from morula	90
8-cell -> morula	1	1	1	-0.18256282178611843	-0.02072824987093019	0.19910434434678598	0.7387540714131886	stage-agnostic global fused-particle P quantile q=0.6; not derived from morula	91
8-cell -> morula	1	1	1	-0.219113893537607	-0.05523081014363285	0.2295276586631739	0.7072835152390234	stage-agnostic global fused-particle P quantile q=0.6; not derived from morula	92
8-cell -> morula	1	1	1	-0.22970362010456696	-0.012287488048584485	0.2673233847127388	0.7219415713099067	stage-agnostic global fused-particle P quantile q=0.6; not derived from morula	93
8-cell -> morula	1	1	1	-0.17861170002851068	-0.04358738672996869	0.17861170002851068	0.7383790217399016	stage-agnostic global fused-particle P quantile q=0.6; not derived from morula	94
8-cell -> morula	1	1	1	-0.20041846130470742	-0.05431005221315165	0.20041846130470742	0.7383790217399016	stage-agnostic global fused-particle P quantile q=0.6; not derived from morula	95
8-cell -> morula	1	1	1	-0.18721647910083322	-0.018961355789906237	0.20051208214545974	0.7387540714131886	stage-agnostic global fused-particle P quantile q=0.6; not derived from morula	96
8-cell -> morula	1	1	1	-0.20954586823533894	-0.023479752959983544	0.2340142994613954	0.7219415713099067	stage-agnostic global fused-particle P quantile q=0.6; not derived from morula	97
8-cell -> morula	1	1	1	-0.1758687566284543	-0.03248438071262673	0.17915701430158554	0.7387540714131886	stage-agnostic global fused-particle P quantile q=0.6; not derived from morula	98
8-cell -> morula	1	1	1	-0.20871622349279403	-0.0329069517014966	0.23641922145044567	0.7072835152390234	stage-agnostic global fused-particle P quantile q=0.6; not derived from morula	99
8-cell -> morula	1	1	1	-0.2035439296744668	-0.05671843689197764	0.2139476907893433	0.7072835152390234	stage-agnostic global fused-particle P quantile q=0.6; not derived from morula	100
8-cell -> morula	1	1	1	-0.19319690877514759	-0.011430644250875028	0.24657757729893634	0.7072835152390234	stage-agnostic global fused-particle P quantile q=0.6; not derived from morula	101
8-cell -> morula	1	1	1	-0.17001816304311573	-0.07246641990349494	0.17001816304311573	0.7387540714131886	stage-agnostic global fused-particle P quantile q=0.6; not derived from morula	102
8-cell -> morula	1	1	1	-0.19543092966816167	-0.029430912614367838	0.20011894491409288	0.7387540714131886	stage-agnostic global fused-particle P quantile q=0.6; not derived from morula	103
8-cell -> morula	1	1	1	-0.21246563976545016	-0.04038365793095437	0.2338020374770536	0.7072835152390234	stage-agnostic global fused-particle P quantile q=0.6; not derived from morula	104
8-cell -> morula	1	1	1	-0.2004564077209426	-0.02863037839322418	0.20282930147592054	0.7383790217399016	stage-agnostic global fused-particle P quantile q=0.6; not derived from morula	105
8-cell -> morula	1	1	1	-0.20285052458589853	-0.0652567094542082	0.20285052458589853	0.7383790217399016	stage-agnostic global fused-particle P quantile q=0.6; not derived from morula	106
8-cell -> morula	1	1	1	-0.18616115264908156	-0.0224552915896456	0.22845328984045882	0.7072835152390234	stage-agnostic global fused-particle P quantile q=0.6; not derived from morula	107
8-cell -> morula	1	1	1	-0.1905619606404336	-0.040535196596331716	0.2012760671528034	0.7219415713099067	stage-agnostic global fused-particle P quantile q=0.6; not derived from morula	108
8-cell -> morula	1	1	1	-0.19775459564033937	-0.07077945902326158	0.19775459564033937	0.7072835152390234	stage-agnostic global fused-particle P quantile q=0.6; not derived from morula	109
8-cell -> morula	1	1	1	-0.19156694683867492	-0.05012317583683439	0.19156694683867492	0.7387540714131886	stage-agnostic global fused-particle P quantile q=0.6; not derived from morula	110
8-cell -> morula	1	1	1	-0.19030505958520086	-0.02753378705240826	0.19862360455767172	0.7387540714131886	stage-agnostic global fused-particle P quantile q=0.6; not derived from morula	111
8-cell -> morula	1	1	1	-0.2144903242795077	-0.034980143592180615	0.24041317498993126	0.7072835152390234	stage-agnostic global fused-particle P quantile q=0.6; not derived from morula	112
8-cell -> morula	1	1	1	-0.1972151929655794	-0.054511061354938016	0.207187455757158	0.7072835152390234	stage-agnostic global fused-particle P quantile q=0.6; not derived from morula	113
8-cell -> morula	1	1	1	-0.18900854977911924	-0.04308529081275299	0.212347068646852	0.7011783531407819	stage-agnostic global fused-particle P quantile q=0.6; not derived from morula	114
8-cell -> morula	1	1	1	-0.2045292811043864	-0.03619635393775459	0.23018500446578838	0.7072835152390234	stage-agnostic global fused-particle P quantile q=0.6; not derived from morula	115
8-cell -> morula	1	1	1	-0.20207964126348033	-0.037842220479988024	0.2125557370565011	0.7219415713099067	stage-agnostic global fused-particle P quantile q=0.6; not derived from morula	116
8-cell -> morula	1	1	1	-0.21029552759819897	-0.06433876816900233	0.21181059188735124	0.7072835152390234	stage-agnostic global fused-particle P quantile q=0.6; not derived from morula	117
8-cell -> morula	1	1	1	-0.2184082374352675	-0.028960868190680444	0.2503972871592569	0.7072835152390234	stage-agnostic global fused-particle P quantile q=0.6; not derived from morula	118
8-cell -> morula	1	1	1	-0.20949169009828178	-0.033861433935020085	0.2103265848550771	0.7383790217399016	stage-agnostic global fused-particle P quantile q=0.6; not derived from morula	119
8-cell -> morula	1	1	1	-0.20631841075566418	-0.03374933478105139	0.23253878839342293	0.7072835152390234	stage-agnostic global fused-particle P quantile q=0.6; not derived from morula	120
8-cell -> morula	1	1	1	-0.19678241804420782	-0.04772339833570824	0.21721973081536616	0.7072835152390234	stage-agnostic global fused-particle P quantile q=0.6; not derived from morula	121
8-cell -> morula	1	1	1	-0.21293417084009036	-0.046831718705722856	0.21293417084009036	0.7387540714131886	stage-agnostic global fused-particle P quantile q=0.6; not derived from morula	122
8-cell -> morula	1	1	1	-0.19407282925045913	-0.060046383372994915	0.19803210791704165	0.7072835152390234	stage-agnostic global fused-particle P quantile q=0.6; not derived from morula	123
8-cell -> morula	1	1	1	-0.17858637403874003	-0.05302815377033148	0.19318871552422426	0.7072835152390234	stage-agnostic global fused-particle P quantile q=0.6; not derived from morula	124
8-cell -> morula	1	1	1	-0.18877648649619688	-0.041418353570227974	0.21117116344024595	0.7072835152390234	stage-agnostic global fused-particle P quantile q=0.6; not derived from morula	125
8-cell -> morula	1	1	1	-0.20047640371346345	-0.04184684251419043	0.20047640371346345	0.7383790217399016	stage-agnostic global fused-particle P quantile q=0.6; not derived from morula	126
8-cell -> morula	1	1	1	-0.1701876551155682	-0.04679665286949429	0.1701876551155682	0.7383790217399016	stage-agnostic global fused-particle P quantile q=0.6; not derived from morula	127
8-cell -> morula	1	1	1	-0.1793700667371643	-0.03437198093690279	0.1793700667371643	0.7387540714131886	stage-agnostic global fused-particle P quantile q=0.6; not derived from morula	128
8-cell -> morula	1	1	1	-0.17499257946756813	-0.031102288924477882	0.20767317853949446	0.7072835152390234	stage-agnostic global fused-particle P quantile q=0.6; not derived from morula	129
8-cell -> morula	1	1	1	-0.20109719916490013	-0.03074316711211404	0.2041735386287247	0.7383790217399016	stage-agnostic global fused-particle P quantile q=0.6; not derived from morula	130
8-cell -> morula	1	1	1	-0.19047334266871538	-0.05790691166141328	0.19047334266871538	0.7383790217399016	stage-agnostic global fused-particle P quantile q=0.6; not derived from morula	131
8-cell -> morula	1	1	1	-0.23771188022895096	-0.049381418415900886	0.23771188022895096	0.7383790217399016	stage-agnostic global fused-particle P quantile q=0.6; not derived from morula	132
8-cell -> morula	1	1	1	-0.20349563655186736	-0.06771098725936317	0.20349563655186736	0.7072835152390234	stage-agnostic global fused-particle P quantile q=0.6; not derived from morula	133
8-cell -> morula	1	1	1	-0.1770635098672239	-0.023058705382887415	0.2196576078617482	0.7072835152390234	stage-agnostic global fused-particle P quantile q=0.6; not derived from morula	134
8-cell -> morula	1	1	1	-0.22810076770957774	-0.049197095661119475	0.22810076770957774	0.7383790217399016	stage-agnostic global fused-particle P quantile q=0.6; not derived from morula	135
8-cell -> morula	1	1	1	-0.21310558523322015	-0.025984160572729915	0.220280006414666	0.7387540714131886	stage-agnostic global fused-particle P quantile q=0.6; not derived from morula	136
8-cell -> morula	1	1	1	-0.1903601401707416	-0.022508361993872586	0.21590754168497078	0.7219415713099067	stage-agnostic global fused-particle P quantile q=0.6; not derived from morula	137
8-cell -> morula	1	1	1	-0.20260911537649817	-0.047986859785154864	0.2171372872562244	0.7072835152390234	stage-agnostic global fused-particle P quantile q=0.6; not derived from morula	138
8-cell -> morula	1	1	1	-0.20974770325618888	-0.05137472410459821	0.22170653322960024	0.7072835152390234	stage-agnostic global fused-particle P quantile q=0.6; not derived from morula	139
8-cell -> morula	1	1	1	-0.20404284202467746	-0.04518772548899298	0.20404284202467746	0.7387540714131886	stage-agnostic global fused-particle P quantile q=0.6; not derived from morula	140
8-cell -> morula	1	1	1	-0.19365045376291695	-0.03698140136740458	0.19365045376291695	0.7387540714131886	stage-agnostic global fused-particle P quantile q=0.6; not derived from morula	141
8-cell -> morula	1	1	1	-0.19663769610226092	-0.05099686075406062	0.19663769610226092	0.7383790217399016	stage-agnostic global fused-particle P quantile q=0.6; not derived from morula	142
8-cell -> morula	1	1	1	-0.23356787845743746	-0.032402041865046256	0.23443325323871647	0.7387540714131886	stage-agnostic global fused-particle P quantile q=0.6; not derived from morula	143
8-cell -> morula	1	1	1	-0.22782280050455542	-0.04231924614581729	0.252510775371391	0.7072835152390234	stage-agnostic global fused-particle P quantile q=0.6; not derived from morula	144
8-cell -> morula	1	1	1	-0.17210824860564666	-0.038656011185783136	0.1957279546594819	0.7072835152390234	stage-agnostic global fused-particle P quantile q=0.6; not derived from morula	145
8-cell -> morula	1	1	1	-0.22165909552414462	-0.024908831091273214	0.22632823474280547	0.7387540714131886	stage-agnostic global fused-particle P quantile q=0.6; not derived from morula	146
8-cell -> morula	1	1	1	-0.17117379454362816	-0.0738438171350158	0.17117379454362816	0.7072835152390234	stage-agnostic global fused-particle P quantile q=0.6; not derived from morula	147
8-cell -> morula	1	1	1	-0.1786337288317999	-0.018299446253605002	0.2077612269887636	0.7219415713099067	stage-agnostic global fused-particle P quantile q=0.6; not derived from morula	148
8-cell -> morula	1	1	1	-0.18868311409921168	-0.03932941520440322	0.2190610979518447	0.7072835152390234	stage-agnostic global fused-particle P quantile q=0.6; not derived from morula	149
8-cell -> morula	1	1	1	-0.17237459252857942	-0.053281783079651895	0.19143805162965397	0.7011783531407819	stage-agnostic global fused-particle P quantile q=0.6; not derived from morula	150
8-cell -> morula	1	1	1	-0.2153308759238849	-0.02460375850390706	0.2510774637380988	0.7072835152390234	stage-agnostic global fused-particle P quantile q=0.6; not derived from morula	151
8-cell -> morula	1	1	1	-0.19854345393084066	-0.04432683131002468	0.21823952790105677	0.7072835152390234	stage-agnostic global fused-particle P quantile q=0.6; not derived from morula	152
8-cell -> morula	1	1	1	-0.17925485561510834	-0.02138194455662509	0.21964188024271303	0.7072835152390234	stage-agnostic global fused-particle P quantile q=0.6; not derived from morula	153
8-cell -> morula	1	1	1	-0.18625344820143694	-0.022880259984930398	0.21283939861467835	0.7219415713099067	stage-agnostic global fused-particle P quantile q=0.6; not derived from morula	154
8-cell -> morula	1	1	1	-0.21266689522269003	-0.031611829681597106	0.25349537950910683	0.7011783531407819	stage-agnostic global fused-particle P quantile q=0.6; not derived from morula	155
8-cell -> morula	1	1	1	-0.22329951541566564	-0.03431136290537945	0.22329951541566564	0.7383790217399016	stage-agnostic global fused-particle P quantile q=0.6; not derived from morula	156
8-cell -> morula	1	1	1	-0.18078620983027566	-0.04288339374795841	0.18078620983027566	0.7383790217399016	stage-agnostic global fused-particle P quantile q=0.6; not derived from morula	157
8-cell -> morula	1	1	1	-0.18577422651605668	-0.03406311138179271	0.18577422651605668	0.7383790217399016	stage-agnostic global fused-particle P quantile q=0.6; not derived from morula	158
8-cell -> morula	1	1	1	-0.21181871529640933	-0.05705869040240168	0.21900037673165246	0.7072835152390234	stage-agnostic global fused-particle P quantile q=0.6; not derived from morula	159
8-cell -> morula	1	1	1	-0.21113012414669385	-0.0477783936379869	0.21113012414669385	0.7383790217399016	stage-agnostic global fused-particle P quantile q=0.6; not derived from morula	160
8-cell -> morula	1	1	1	-0.20246278592816414	-0.06575453991485293	0.20246278592816414	0.7072835152390234	stage-agnostic global fused-particle P quantile q=0.6; not derived from morula	161
8-cell -> morula	1	1	1	-0.19823645941372	-0.05302010199165649	0.19823645941372	0.7387540714131886	stage-agnostic global fused-particle P quantile q=0.6; not derived from morula	162
8-cell -> morula	1	1	1	-0.19533705814634947	-0.04173742948639284	0.22522037325716324	0.7011783531407819	stage-agnostic global fused-particle P quantile q=0.6; not derived from morula	163
8-cell -> morula	1	1	1	-0.18231945368400945	-0.06856398980927901	0.18231945368400945	0.7072835152390234	stage-agnostic global fused-particle P quantile q=0.6; not derived from morula	164
8-cell -> morula	1	1	1	-0.22259092852327653	-0.04947011443364294	0.23585049268009325	0.7072835152390234	stage-agnostic global fused-particle P quantile q=0.6; not derived from morula	165
8-cell -> morula	1	1	1	-0.21357522975494014	-0.03344768507548668	0.24534039421284048	0.7072835152390234	stage-agnostic global fused-particle P quantile q=0.6; not derived from morula	166
8-cell -> morula	1	1	1	-0.1895173857610928	-0.03777259008244444	0.2138992921917328	0.7072835152390234	stage-agnostic global fused-particle P quantile q=0.6; not derived from morula	167
8-cell -> morula	1	1	1	-0.202112833982989	-0.0391839021227592	0.202112833982989	0.7387540714131886	stage-agnostic global fused-particle P quantile q=0.6; not derived from morula	168
8-cell -> morula	1	1	1	-0.21199982975326395	-0.03921134387554046	0.23849420721326756	0.7072835152390234	stage-agnostic global fused-particle P quantile q=0.6; not derived from morula	169
8-cell -> morula	1	1	1	-0.20412838727072244	-0.08331884555243	0.20412838727072244	0.7072835152390234	stage-agnostic global fused-particle P quantile q=0.6; not derived from morula	170
8-cell -> morula	1	1	1	-0.21277071150161694	-0.07799976791987025	0.21277071150161694	0.7072835152390234	stage-agnostic global fused-particle P quantile q=0.6; not derived from morula	171
8-cell -> morula	1	1	1	-0.21436264833642002	-0.059165053685317395	0.22407366843683071	0.7072835152390234	stage-agnostic global fused-particle P quantile q=0.6; not derived from morula	172
8-cell -> morula	1	1	1	-0.1983073634012662	-0.047347315758996186	0.1983073634012662	0.7387540714131886	stage-agnostic global fused-particle P quantile q=0.6; not derived from morula	173
8-cell -> morula	1	1	1	-0.19348645949520743	-0.054402626756317546	0.19348645949520743	0.7383790217399016	stage-agnostic global fused-particle P quantile q=0.6; not derived from morula	174
8-cell -> morula	1	1	1	-0.2178864365787629	-0.015522050745836442	0.24894775853553136	0.7219415713099067	stage-agnostic global fused-particle P quantile q=0.6; not derived from morula	175
8-cell -> morula	1	1	1	-0.21512982414159296	-0.05931079256225246	0.21779109859238518	0.7072835152390234	stage-agnostic global fused-particle P quantile q=0.6; not derived from morula	176
8-cell -> morula	1	1	1	-0.19462359088098707	-0.04407896569246392	0.21237268667630377	0.7072835152390234	stage-agnostic global fused-particle P quantile q=0.6; not derived from morula	177
8-cell -> morula	1	1	1	-0.20816488326765353	-0.03812110899685387	0.23305459561444858	0.7072835152390234	stage-agnostic global fused-particle P quantile q=0.6; not derived from morula	178
8-cell -> morula	1	1	1	-0.22089997957947952	-0.04167990702798291	0.22089997957947952	0.7387540714131886	stage-agnostic global fused-particle P quantile q=0.6; not derived from morula	179
8-cell -> morula	1	1	1	-0.18121611229471044	-0.04097721363520675	0.20064529595654443	0.7072835152390234	stage-agnostic global fused-particle P quantile q=0.6; not derived from morula	180
8-cell -> morula	1	1	1	-0.21772518218309778	-0.0319701814138281	0.22242382443157882	0.7387540714131886	stage-agnostic global fused-particle P quantile q=0.6; not derived from morula	181
8-cell -> morula	1	1	1	-0.19678576157286645	-0.029491673890848346	0.20491821219060305	0.7387540714131886	stage-agnostic global fused-particle P quantile q=0.6; not derived from morula	182
8-cell -> morula	1	1	1	-0.17252315784689556	-0.0664079718996424	0.17252315784689556	0.7383790217399016	stage-agnostic global fused-particle P quantile q=0.6; not derived from morula	183
8-cell -> morula	1	1	1	-0.22723884763038307	-0.05298939404860981	0.2416968321572688	0.7072835152390234	stage-agnostic global fused-particle P quantile q=0.6; not derived from morula	184
8-cell -> morula	1	1	1	-0.2051922253115998	-0.06912553408384661	0.2051922253115998	0.7072835152390234	stage-agnostic global fused-particle P quantile q=0.6; not derived from morula	185
8-cell -> morula	1	1	1	-0.20260002973684266	-0.013635016463038364	0.2199456028213549	0.7387540714131886	stage-agnostic global fused-particle P quantile q=0.6; not derived from morula	186
8-cell -> morula	1	1	1	-0.1996216251240487	-0.03489298663202146	0.2243436751961451	0.7072835152390234	stage-agnostic global fused-particle P quantile q=0.6; not derived from morula	187
8-cell -> morula	1	1	1	-0.20128704398284836	-0.0261403446876902	0.24040063278279955	0.7072835152390234	stage-agnostic global fused-particle P quantile q=0.6; not derived from morula	188
8-cell -> morula	1	1	1	-0.15967508837234146	-0.06647907594512226	0.16279597162133996	0.7011783531407819	stage-agnostic global fused-particle P quantile q=0.6; not derived from morula	189
8-cell -> morula	1	1	1	-0.22781737725106763	-0.025791992948527107	0.2514054933120401	0.7219415713099067	stage-agnostic global fused-particle P quantile q=0.6; not derived from morula	190
8-cell -> morula	1	1	1	-0.18375589628171363	-0.049893311402047856	0.198479602019613	0.7072835152390234	stage-agnostic global fused-particle P quantile q=0.6; not derived from morula	191
8-cell -> morula	1	1	1	-0.21355121130275317	-0.0393244105889601	0.2410745602606284	0.7072835152390234	stage-agnostic global fused-particle P quantile q=0.6; not derived from morula	192
8-cell -> morula	1	1	1	-0.20091453341942686	-0.041297039698983136	0.22633750401888195	0.7072835152390234	stage-agnostic global fused-particle P quantile q=0.6; not derived from morula	193
8-cell -> morula	1	1	1	-0.23170943624758636	-0.061115345511249704	0.23170943624758636	0.7387540714131886	stage-agnostic global fused-particle P quantile q=0.6; not derived from morula	194
8-cell -> morula	1	1	1	-0.21395191214906478	-0.046960734791366726	0.23476650644058766	0.7072835152390234	stage-agnostic global fused-particle P quantile q=0.6; not derived from morula	195
8-cell -> morula	1	1	1	-0.2129464078598911	-0.05486676339267915	0.2129464078598911	0.7387540714131886	stage-agnostic global fused-particle P quantile q=0.6; not derived from morula	196
8-cell -> morula	1	1	1	-0.19465964238526823	-0.04502894392611377	0.19465964238526823	0.7383790217399016	stage-agnostic global fused-particle P quantile q=0.6; not derived from morula	197
8-cell -> morula	1	1	1	-0.21895085248793417	-0.0393707595497209	0.2431087849768379	0.7072835152390234	stage-agnostic global fused-particle P quantile q=0.6; not derived from morula	198
8-cell -> morula	1	1	1	-0.21033369299012886	-0.0472004855128588	0.23296909957747428	0.7072835152390234	stage-agnostic global fused-particle P quantile q=0.6; not derived from morula	199
8-cell -> morula	1	1	1	-0.19985998224041746	-0.03121043993540077	0.2321374131323184	0.7072835152390234	stage-agnostic global fused-particle P quantile q=0.6; not derived from morula	200
8-cell -> morula	1	1	1	-0.21789138776442124	-0.06880906911917031	0.21789138776442124	0.7072835152390234	stage-agnostic global fused-particle P quantile q=0.6; not derived from morula	201
8-cell -> morula	1	1	1	-0.23505872820400447	-0.0519830876924775	0.23505872820400447	0.7383790217399016	stage-agnostic global fused-particle P quantile q=0.6; not derived from morula	202
8-cell -> morula	1	1	1	-0.19399554235350608	-0.06015706220138692	0.19708942066424312	0.7072835152390234	stage-agnostic global fused-particle P quantile q=0.6; not derived from morula	203
8-cell -> morula	1	1	1	-0.19787246090058486	-0.026188958773880028	0.2018227349905528	0.7387540714131886	stage-agnostic global fused-particle P quantile q=0.6; not derived from morula	204
8-cell -> morula	1	1	1	-0.22141831889597496	-0.03976742865673078	0.2500314013443917	0.7072835152390234	stage-agnostic global fused-particle P quantile q=0.6; not derived from morula	205
8-cell -> morula	1	1	1	-0.1945107745917775	-0.028573286930797567	0.22935939611987982	0.7072835152390234	stage-agnostic global fused-particle P quantile q=0.6; not derived from morula	206
8-cell -> morula	1	1	1	-0.17809517536063638	-0.051981275490463504	0.18646900905762723	0.7072835152390234	stage-agnostic global fused-particle P quantile q=0.6; not derived from morula	207
8-cell -> morula	1	1	1	-0.20281486745580052	-0.053620860102428024	0.20281486745580052	0.7387540714131886	stage-agnostic global fused-particle P quantile q=0.6; not derived from morula	208
8-cell -> morula	1	1	1	-0.19490845607491025	-0.053858482087782815	0.19490845607491025	0.7219415713099067	stage-agnostic global fused-particle P quantile q=0.6; not derived from morula	209
8-cell -> morula	1	1	1	-0.21778020268204168	-0.021210635372164215	0.2594742877419971	0.7072835152390234	stage-agnostic global fused-particle P quantile q=0.6; not derived from morula	210
8-cell -> morula	1	1	1	-0.20680049242392642	-0.04143907872475086	0.21592612121527258	0.7219415713099067	stage-agnostic global fused-particle P quantile q=0.6; not derived from morula	211
8-cell -> morula	1	1	1	-0.19912057345587164	-0.04823402668095122	0.22241288093992762	0.7011783531407819	stage-agnostic global fused-particle P quantile q=0.6; not derived from morula	212
8-cell -> morula	1	1	1	-0.20512864302740075	-0.03807341101812494	0.22869699670153032	0.7072835152390234	stage-agnostic global fused-particle P quantile q=0.6; not derived from morula	213
8-cell -> morula	1	1	1	-0.2109043255162077	-0.015022910153083649	0.2306524379632357	0.7387540714131886	stage-agnostic global fused-particle P quantile q=0.6; not derived from morula	214
8-cell -> morula	1	1	1	-0.20632578767286996	-0.05331304155381468	0.2198503032385642	0.7072835152390234	stage-agnostic global fused-particle P quantile q=0.6; not derived from morula	215
8-cell -> morula	1	1	1	-0.1839226056654322	-0.05821073056558572	0.1839226056654322	0.7219415713099067	stage-agnostic global fused-particle P quantile q=0.6; not derived from morula	216
8-cell -> morula	1	1	1	-0.16129014613837514	-0.01839689721460821	0.2069516811627268	0.7072835152390234	stage-agnostic global fused-particle P quantile q=0.6; not derived from morula	217
8-cell -> morula	1	1	1	-0.20453117713560318	-0.030780662813810304	0.24026275367097447	0.7072835152390234	stage-agnostic global fused-particle P quantile q=0.6; not derived from morula	218
8-cell -> morula	1	1	1	-0.20290927032782322	-0.06172066877220441	0.20290927032782322	0.7072835152390234	stage-agnostic global fused-particle P quantile q=0.6; not derived from morula	219
8-cell -> morula	1	1	1	-0.2130521885467108	-0.06129580183433057	0.2130521885467108	0.7219415713099067	stage-agnostic global fused-particle P quantile q=0.6; not derived from morula	220
8-cell -> morula	1	1	1	-0.1619319605302891	-0.05248226402507154	0.1619319605302891	0.7219415713099067	stage-agnostic global fused-particle P quantile q=0.6; not derived from morula	221
8-cell -> morula	1	1	1	-0.23799475042871274	0.0003296495031259047	0.26697733313318217	0.7387540714131886	stage-agnostic global fused-particle P quantile q=0.6; not derived from morula	222
8-cell -> morula	1	1	1	-0.19679468678258266	-0.05235817584506786	0.2055556982448688	0.7072835152390234	stage-agnostic global fused-particle P quantile q=0.6; not derived from morula	223
8-cell -> morula	1	1	1	-0.20479606582187232	-0.018212913049705383	0.25000478551602306	0.7072835152390234	stage-agnostic global fused-particle P quantile q=0.6; not derived from morula	224
8-cell -> morula	1	1	1	-0.2044623009101304	-0.034723684033270315	0.20657086238459155	0.7387540714131886	stage-agnostic global fused-particle P quantile q=0.6; not derived from morula	225
8-cell -> morula	1	1	1	-0.20477061073425895	-0.05328986011089075	0.21896375227299492	0.7072835152390234	stage-agnostic global fused-particle P quantile q=0.6; not derived from morula	226
8-cell -> morula	1	1	1	-0.20003992221431005	-0.06046357875402187	0.20003992221431005	0.7383790217399016	stage-agnostic global fused-particle P quantile q=0.6; not derived from morula	227
8-cell -> morula	1	1	1	-0.17823291501337551	-0.029849312247373142	0.18398437228990533	0.7387540714131886	stage-agnostic global fused-particle P quantile q=0.6; not derived from morula	228
8-cell -> morula	1	1	1	-0.22291816776444517	-0.05038491605954537	0.23700372233777545	0.7072835152390234	stage-agnostic global fused-particle P quantile q=0.6; not derived from morula	229
8-cell -> morula	1	1	1	-0.22762054663032003	-0.0421496311291213	0.22762054663032003	0.7387540714131886	stage-agnostic global fused-particle P quantile q=0.6; not derived from morula	230
8-cell -> morula	1	1	1	-0.18316224559187852	-0.0652606841260952	0.18316224559187852	0.7072835152390234	stage-agnostic global fused-particle P quantile q=0.6; not derived from morula	231
8-cell -> morula	1	1	1	-0.21513464736836554	-0.030505244990014654	0.2495030560900058	0.7072835152390234	stage-agnostic global fused-particle P quantile q=0.6; not derived from morula	232
8-cell -> morula	1	1	1	-0.19754153442793684	-0.04714752079748749	0.20139737708281089	0.7219415713099067	stage-agnostic global fused-particle P quantile q=0.6; not derived from morula	233
8-cell -> morula	1	1	1	-0.19772229739705707	-0.014002376506621271	0.21665468444570127	0.7387540714131886	stage-agnostic global fused-particle P quantile q=0.6; not derived from morula	234
8-cell -> morula	1	1	1	-0.19616283758107028	-0.009799288751766925	0.21948810118303402	0.7383790217399016	stage-agnostic global fused-particle P quantile q=0.6; not derived from morula	235
8-cell -> morula	1	1	1	-0.21802284602739552	-0.03137583746460583	0.2514376475979905	0.7072835152390234	stage-agnostic global fused-particle P quantile q=0.6; not derived from morula	236
8-cell -> morula	1	1	1	-0.18959033166637235	-0.050490478604223184	0.18959033166637235	0.7383790217399016	stage-agnostic global fused-particle P quantile q=0.6; not derived from morula	237
8-cell -> morula	1	1	1	-0.20675422188904322	-0.04104230998875749	0.22986230451789377	0.7072835152390234	stage-agnostic global fused-particle P quantile q=0.6; not derived from morula	238
8-cell -> morula	1	1	1	-0.18568251017384654	-0.05244941559102416	0.19456381997834074	0.7072835152390234	stage-agnostic global fused-particle P quantile q=0.6; not derived from morula	239
8-cell -> morula	1	1	1	-0.19021393417506566	-0.06568944126003648	0.19166178040229437	0.7072835152390234	stage-agnostic global fused-particle P quantile q=0.6; not derived from morula	240
8-cell -> morula	1	1	1	-0.1945384102335846	-0.030226889318934847	0.1984915493871287	0.7387540714131886	stage-agnostic global fused-particle P quantile q=0.6; not derived from morula	241
8-cell -> morula	1	1	1	-0.2036033745362208	-0.030539780940296343	0.23415627596851563	0.7072835152390234	stage-agnostic global fused-particle P quantile q=0.6; not derived from morula	242
8-cell -> morula	1	1	1	-0.2097482988504129	-0.04334373407047422	0.2097482988504129	0.7387540714131886	stage-agnostic global fused-particle P quantile q=0.6; not derived from morula	243
8-cell -> morula	1	1	1	-0.19009776452505034	-0.04780931635511502	0.19567786793125475	0.7219415713099067	stage-agnostic global fused-particle P quantile q=0.6; not derived from morula	244
8-cell -> morula	1	1	1	-0.2290081130253736	-0.04695110889109922	0.2290081130253736	0.7387540714131886	stage-agnostic global fused-particle P quantile q=0.6; not derived from morula	245
8-cell -> morula	1	1	1	-0.20836277186549018	-0.06142233616612966	0.2114548109609919	0.7072835152390234	stage-agnostic global fused-particle P quantile q=0.6; not derived from morula	246
8-cell -> morula	1	1	1	-0.18085316036205315	-0.060239338685571284	0.18085316036205315	0.7387540714131886	stage-agnostic global fused-particle P quantile q=0.6; not derived from morula	247
8-cell -> morula	1	1	1	-0.19525311604174714	-0.026235448956830092	0.2060213757283408	0.7387540714131886	stage-agnostic global fused-particle P quantile q=0.6; not derived from morula	248
8-cell -> morula	1	1	1	-0.21829508712153423	-0.0247489349828223	0.2556061497152706	0.7072835152390234	stage-agnostic global fused-particle P quantile q=0.6; not derived from morula	249
8-cell -> morula	1	1	1	-0.20610103093563129	-0.05447502672673345	0.21425643860046087	0.7072835152390234	stage-agnostic global fused-particle P quantile q=0.6; not derived from morula	250
8-cell -> morula	1	1	1	-0.2120542293733851	-0.047288171477852	0.22916696138970258	0.7072835152390234	stage-agnostic global fused-particle P quantile q=0.6; not derived from morula	251
8-cell -> morula	1	1	1	-0.19954377425069944	-0.047861034038518366	0.22063329024475872	0.7011783531407819	stage-agnostic global fused-particle P quantile q=0.6; not derived from morula	252
8-cell -> morula	1	1	1	-0.22756711061353574	-0.021678330145588696	0.2531337200976256	0.7219415713099067	stage-agnostic global fused-particle P quantile q=0.6; not derived from morula	253
8-cell -> morula	1	1	1	-0.20984186548408745	-0.032282203545637565	0.22934477006363108	0.7219415713099067	stage-agnostic global fused-particle P quantile q=0.6; not derived from morula	254
8-cell -> morula	1	1	1	-0.22636015813619323	-0.05992641863449842	0.23142447209605474	0.7072835152390234	stage-agnostic global fused-particle P quantile q=0.6; not derived from morula	255
8-cell -> morula	1	1	1	-0.22137418532481457	-0.04498995169076118	0.2292285789051811	0.7219415713099067	stage-agnostic global fused-particle P quantile q=0.6; not derived from morula	256
8-cell -> morula	1	1	1	-0.19856603621667507	-0.040628006422864765	0.20929375724328309	0.7219415713099067	stage-agnostic global fused-particle P quantile q=0.6; not derived from morula	257
8-cell -> morula	1	1	1	-0.20065596398498853	-0.0013885747969908757	0.23610108954415665	0.7387540714131886	stage-agnostic global fused-particle P quantile q=0.6; not derived from morula	258
8-cell -> morula	1	1	1	-0.1660718339510063	-0.05003716275568314	0.1828300961611322	0.7072835152390234	stage-agnostic global fused-particle P quantile q=0.6; not derived from morula	259
8-cell -> morula	1	1	1	-0.1834613297167745	-0.027276096473955777	0.2177691519299678	0.7072835152390234	stage-agnostic global fused-particle P quantile q=0.6; not derived from morula	260
8-cell -> morula	1	1	1	-0.214369067244177	-0.028325295287913776	0.23392077416501864	0.7219415713099067	stage-agnostic global fused-particle P quantile q=0.6; not derived from morula	261
8-cell -> morula	1	1	1	-0.20821267271641153	-0.03877717401094893	0.2343766167432585	0.7072835152390234	stage-agnostic global fused-particle P quantile q=0.6; not derived from morula	262
8-cell -> morula	1	1	1	-0.17827448847138988	-0.027916302495461214	0.18410073416455702	0.7383790217399016	stage-agnostic global fused-particle P quantile q=0.6; not derived from morula	263
8-cell -> morula	1	1	1	-0.20009324521962452	-0.03416152297502687	0.23053687832527087	0.7072835152390234	stage-agnostic global fused-particle P quantile q=0.6; not derived from morula	264
8-cell -> morula	1	1	1	-0.19858306240968746	-0.017429759007516678	0.21796124021145988	0.7387540714131886	stage-agnostic global fused-particle P quantile q=0.6; not derived from morula	265
8-cell -> morula	1	1	1	-0.1919599826904101	-0.020697810473511505	0.20469789198950533	0.7383790217399016	stage-agnostic global fused-particle P quantile q=0.6; not derived from morula	266
8-cell -> morula	1	1	1	-0.19599521115914068	-0.019417580581198322	0.20739648161128835	0.7383790217399016	stage-agnostic global fused-particle P quantile q=0.6; not derived from morula	267
8-cell -> morula	1	1	1	-0.2148555352419202	-0.05458752402866014	0.22616302279482775	0.7072835152390234	stage-agnostic global fused-particle P quantile q=0.6; not derived from morula	268
8-cell -> morula	1	1	1	-0.23653787812029964	-0.03527573845039443	0.23653787812029964	0.7383790217399016	stage-agnostic global fused-particle P quantile q=0.6; not derived from morula	269
8-cell -> morula	1	1	1	-0.19968520089665207	-0.044597989880687944	0.2183538006314598	0.7072835152390234	stage-agnostic global fused-particle P quantile q=0.6; not derived from morula	270
8-cell -> morula	1	1	1	-0.17818847905215393	-0.0403075764327054	0.17818847905215393	0.7383790217399016	stage-agnostic global fused-particle P quantile q=0.6; not derived from morula	271
8-cell -> morula	1	1	1	-0.20322096677526552	-0.07244225138616485	0.20322096677526552	0.7387540714131886	stage-agnostic global fused-particle P quantile q=0.6; not derived from morula	272
8-cell -> morula	1	1	1	-0.19249161832618736	-0.060956159924872425	0.19802357133096918	0.7072835152390234	stage-agnostic global fused-particle P quantile q=0.6; not derived from morula	273
8-cell -> morula	1	1	1	-0.1994337916474897	-0.04376458112432475	0.22302092078512342	0.7072835152390234	stage-agnostic global fused-particle P quantile q=0.6; not derived from morula	274
8-cell -> morula	1	1	1	-0.18649812878644562	-0.06401731766541156	0.18649812878644562	0.7383790217399016	stage-agnostic global fused-particle P quantile q=0.6; not derived from morula	275
8-cell -> morula	1	1	1	-0.1932855417342131	-0.012722886885964351	0.2475650840700339	0.7072835152390234	stage-agnostic global fused-particle P quantile q=0.6; not derived from morula	276
8-cell -> morula	1	1	1	-0.19324044804027074	-0.06840130352357647	0.20072193005776984	0.7011783531407819	stage-agnostic global fused-particle P quantile q=0.6; not derived from morula	277
8-cell -> morula	1	1	1	-0.22666524410848468	-0.05839876063105376	0.22666524410848468	0.7383790217399016	stage-agnostic global fused-particle P quantile q=0.6; not derived from morula	278
8-cell -> morula	1	1	1	-0.22708594469692664	-0.06431468022908401	0.2286016218020108	0.7072835152390234	stage-agnostic global fused-particle P quantile q=0.6; not derived from morula	279
8-cell -> morula	1	1	1	-0.2075582214537194	-0.03731169762123929	0.23362423938051904	0.7072835152390234	stage-agnostic global fused-particle P quantile q=0.6; not derived from morula	280
8-cell -> morula	1	1	1	-0.21863377691377073	-0.041452376117020774	0.21863377691377073	0.7387540714131886	stage-agnostic global fused-particle P quantile q=0.6; not derived from morula	281
8-cell -> morula	1	1	1	-0.21804172363192675	-0.05635364897741468	0.21804172363192675	0.7383790217399016	stage-agnostic global fused-particle P quantile q=0.6; not derived from morula	282
8-cell -> morula	1	1	1	-0.21169972615347576	-0.06225188518168342	0.21169972615347576	0.7387540714131886	stage-agnostic global fused-particle P quantile q=0.6; not derived from morula	283
8-cell -> morula	1	1	1	-0.17556331786907958	-0.03594951922075141	0.2025332366408123	0.7072835152390234	stage-agnostic global fused-particle P quantile q=0.6; not derived from morula	284
8-cell -> morula	1	1	1	-0.17984713264936952	-0.020623707865748225	0.222142747677115	0.7072835152390234	stage-agnostic global fused-particle P quantile q=0.6; not derived from morula	285
8-cell -> morula	1	1	1	-0.17655355454041247	-0.006452336213080636	0.23226856981937785	0.7072835152390234	stage-agnostic global fused-particle P quantile q=0.6; not derived from morula	286
8-cell -> morula	1	1	1	-0.2067811034289718	-0.01651567704793175	0.24105950991393996	0.7219415713099067	stage-agnostic global fused-particle P quantile q=0.6; not derived from morula	287
8-cell -> morula	1	1	1	-0.2101811983905059	-0.040305592542220395	0.21979832220091436	0.7219415713099067	stage-agnostic global fused-particle P quantile q=0.6; not derived from morula	288
8-cell -> morula	1	1	1	-0.20663974052687453	-0.03700485804649985	0.23826256828367623	0.6973985140260488	stage-agnostic global fused-particle P quantile q=0.6; not derived from morula	289
8-cell -> morula	1	1	1	-0.21564114656759548	-0.0235255605952176	0.2550182850305601	0.7072835152390234	stage-agnostic global fused-particle P quantile q=0.6; not derived from morula	290
8-cell -> morula	1	1	1	-0.1966293243852972	-0.03407510061668763	0.2245159702051369	0.7072835152390234	stage-agnostic global fused-particle P quantile q=0.6; not derived from morula	291
8-cell -> morula	1	1	1	-0.21382747273658542	-0.03603565321470597	0.21382747273658542	0.7383790217399016	stage-agnostic global fused-particle P quantile q=0.6; not derived from morula	292
8-cell -> morula	1	1	1	-0.19427640488886633	-0.022833282978991565	0.23138684594133085	0.7072835152390234	stage-agnostic global fused-particle P quantile q=0.6; not derived from morula	293
8-cell -> morula	1	1	1	-0.19718086272410082	-0.01103860529468156	0.2196528578711586	0.7387540714131886	stage-agnostic global fused-particle P quantile q=0.6; not derived from morula	294
8-cell -> morula	1	1	1	-0.21065856908910796	-0.07430340984223065	0.21065856908910796	0.7072835152390234	stage-agnostic global fused-particle P quantile q=0.6; not derived from morula	295
8-cell -> morula	1	1	1	-0.20108411599915788	-0.014796148328196822	0.2242954395301957	0.7383790217399016	stage-agnostic global fused-particle P quantile q=0.6; not derived from morula	296
8-cell -> morula	1	1	1	-0.1830032491007826	-0.04792751494252798	0.19771453773020078	0.7072835152390234	stage-agnostic global fused-particle P quantile q=0.6; not derived from morula	297
8-cell -> morula	1	1	1	-0.20204011849365705	-0.07884025018402482	0.20204011849365705	0.6973985140260488	stage-agnostic global fused-particle P quantile q=0.6; not derived from morula	298
8-cell -> morula	1	1	1	-0.2207031183710627	-0.024656005232056855	0.2444202026317175	0.7219415713099067	stage-agnostic global fused-particle P quantile q=0.6; not derived from morula	299
8-cell -> morula	1	1	1	-0.21460972428240363	-0.01390631874506337	0.23551541631739467	0.7383790217399016	stage-agnostic global fused-particle P quantile q=0.6; not derived from morula	300
8-cell -> morula	1	1	1	-0.17348941131918313	-0.03664178511955061	0.2039319595365576	0.7072835152390234	stage-agnostic global fused-particle P quantile q=0.6; not derived from morula	301
8-cell -> morula	1	1	1	-0.19821957192492748	-0.06815387661406505	0.19821957192492748	0.7072835152390234	stage-agnostic global fused-particle P quantile q=0.6; not derived from morula	302
8-cell -> morula	1	1	1	-0.17716405131709723	0.0025007231720942757	0.21743920467790312	0.7383790217399016	stage-agnostic global fused-particle P quantile q=0.6; not derived from morula	303
8-cell -> morula	1	1	1	-0.17453329359786054	-0.011748640082609629	0.19907764724323576	0.7383790217399016	stage-agnostic global fused-particle P quantile q=0.6; not derived from morula	304
8-cell -> morula	1	1	1	-0.21104576609260509	-0.015370315863779205	0.2600680406850464	0.7072835152390234	stage-agnostic global fused-particle P quantile q=0.6; not derived from morula	305
8-cell -> morula	1	1	1	-0.20345952565740483	-0.048316426162898295	0.20345952565740483	0.7383790217399016	stage-agnostic global fused-particle P quantile q=0.6; not derived from morula	306
8-cell -> morula	1	1	1	-0.1967199232848922	-0.08025573427411951	0.1967199232848922	0.7011783531407819	stage-agnostic global fused-particle P quantile q=0.6; not derived from morula	307
8-cell -> morula	1	1	1	-0.20877508854311513	-0.043489141884550574	0.23107120658410155	0.7072835152390234	stage-agnostic global fused-particle P quantile q=0.6; not derived from morula	308
8-cell -> morula	1	1	1	-0.1837493369418825	-0.013895108027634188	0.23321296312920986	0.7072835152390234	stage-agnostic global fused-particle P quantile q=0.6; not derived from morula	309
8-cell -> morula	1	1	1	-0.20934551961849507	-0.037152586859377834	0.24108621689167237	0.7072835152390234	stage-agnostic global fused-particle P quantile q=0.6; not derived from morula	310
8-cell -> morula	1	1	1	-0.20481847881983792	-0.05575348208135627	0.214340576754094	0.7072835152390234	stage-agnostic global fused-particle P quantile q=0.6; not derived from morula	311
8-cell -> morula	1	1	1	-0.18705536019079286	-0.07370406509100053	0.18705536019079286	0.7072835152390234	stage-agnostic global fused-particle P quantile q=0.6; not derived from morula	312
8-cell -> morula	1	1	1	-0.18088885256571324	-0.05125457817750525	0.18088885256571324	0.7387540714131886	stage-agnostic global fused-particle P quantile q=0.6; not derived from morula	313
8-cell -> morula	1	1	1	-0.20487378870098083	-0.05737237605846828	0.21185270234001452	0.7072835152390234	stage-agnostic global fused-particle P quantile q=0.6; not derived from morula	314
8-cell -> morula	1	1	1	-0.20095095281117675	-0.0295453288541586	0.2067179713561434	0.7387540714131886	stage-agnostic global fused-particle P quantile q=0.6; not derived from morula	315
8-cell -> morula	1	1	1	-0.21851294252496178	-0.05024208757624094	0.22914457604902483	0.7072835152390234	stage-agnostic global fused-particle P quantile q=0.6; not derived from morula	316
8-cell -> morula	1	1	1	-0.20001334737120083	-0.045680995771591834	0.20001334737120083	0.7383790217399016	stage-agnostic global fused-particle P quantile q=0.6; not derived from morula	317
8-cell -> morula	1	1	1	-0.20897408593496483	-0.02079982028177028	0.24930123484572767	0.7072835152390234	stage-agnostic global fused-particle P quantile q=0.6; not derived from morula	318
8-cell -> morula	1	1	1	-0.20770588577158716	-0.026732818362833297	0.21709471873357794	0.7383790217399016	stage-agnostic global fused-particle P quantile q=0.6; not derived from morula	319
8-cell -> morula	1	1	1	-0.19448253484974323	-0.014308299622158138	0.2163085012797377	0.7387540714131886	stage-agnostic global fused-particle P quantile q=0.6; not derived from morula	320
8-cell -> morula	1	1	1	-0.22293293381760407	-0.03848451716530628	0.22293293381760407	0.7387540714131886	stage-agnostic global fused-particle P quantile q=0.6; not derived from morula	321
8-cell -> morula	1	1	1	-0.21259912828285235	-0.049199039050582115	0.2258817715637064	0.7072835152390234	stage-agnostic global fused-particle P quantile q=0.6; not derived from morula	322
8-cell -> morula	1	1	1	-0.2138731541521884	-0.05834701870720824	0.2138731541521884	0.7219415713099067	stage-agnostic global fused-particle P quantile q=0.6; not derived from morula	323
8-cell -> morula	1	1	1	-0.1836207860368218	-0.02926652549060217	0.22083109694665043	0.7072835152390234	stage-agnostic global fused-particle P quantile q=0.6; not derived from morula	324
8-cell -> morula	1	1	1	-0.20143425113393798	-0.04252333566664247	0.22411703729510446	0.7072835152390234	stage-agnostic global fused-particle P quantile q=0.6; not derived from morula	325
8-cell -> morula	1	1	1	-0.2124086421481912	-0.04375284365697908	0.23230665771358647	0.7072835152390234	stage-agnostic global fused-particle P quantile q=0.6; not derived from morula	326
8-cell -> morula	1	1	1	-0.17594941857540286	-0.045627483590531065	0.17594941857540286	0.7383790217399016	stage-agnostic global fused-particle P quantile q=0.6; not derived from morula	327
8-cell -> morula	1	1	1	-0.18856849527116382	-0.08933414089044488	0.18856849527116382	0.7072835152390234	stage-agnostic global fused-particle P quantile q=0.6; not derived from morula	328
8-cell -> morula	1	1	1	-0.1766535851434548	-0.0445621627761938	0.18082364899578401	0.7219415713099067	stage-agnostic global fused-particle P quantile q=0.6; not derived from morula	329
8-cell -> morula	1	1	1	-0.17899833316693523	-0.042933276131433794	0.1963993690902299	0.7072835152390234	stage-agnostic global fused-particle P quantile q=0.6; not derived from morula	330
8-cell -> morula	1	1	1	-0.22722151640465676	-0.04936903298796798	0.22722151640465676	0.7387540714131886	stage-agnostic global fused-particle P quantile q=0.6; not derived from morula	331
8-cell -> morula	1	1	1	-0.20324005209921822	-0.022009973047353144	0.24580915342819962	0.7072835152390234	stage-agnostic global fused-particle P quantile q=0.6; not derived from morula	332
8-cell -> morula	1	1	1	-0.18446388004221057	-0.0220984695525382	0.22358677531049817	0.7072835152390234	stage-agnostic global fused-particle P quantile q=0.6; not derived from morula	333
8-cell -> morula	1	1	1	-0.21376281371331232	-0.03322056031611945	0.232542943121723	0.7219415713099067	stage-agnostic global fused-particle P quantile q=0.6; not derived from morula	334
8-cell -> morula	1	1	1	-0.19934341970728847	-0.08287637760289873	0.19934341970728847	0.7072835152390234	stage-agnostic global fused-particle P quantile q=0.6; not derived from morula	335
8-cell -> morula	1	1	1	-0.17079432966727817	-0.017429986549286278	0.20304265331296903	0.7219415713099067	stage-agnostic global fused-particle P quantile q=0.6; not derived from morula	336
8-cell -> morula	1	1	1	-0.16098073536590377	-0.05763126859943745	0.1697867917088324	0.7072835152390234	stage-agnostic global fused-particle P quantile q=0.6; not derived from morula	337
8-cell -> morula	1	1	1	-0.20463587697489471	-0.03293046851689295	0.22282300783879294	0.7219415713099067	stage-agnostic global fused-particle P quantile q=0.6; not derived from morula	338
8-cell -> morula	1	1	1	-0.213899269789058	-0.05828582065670475	0.21939636393193557	0.7072835152390234	stage-agnostic global fused-particle P quantile q=0.6; not derived from morula	339
8-cell -> morula	1	1	1	-0.22969080507503223	-0.04227871824008222	0.25287549995892145	0.7072835152390234	stage-agnostic global fused-particle P quantile q=0.6; not derived from morula	340
8-cell -> morula	1	1	1	-0.20587557168354736	-0.033547584533390504	0.2379416863878357	0.7072835152390234	stage-agnostic global fused-particle P quantile q=0.6; not derived from morula	341
8-cell -> morula	1	1	1	-0.20051998793550968	-0.06760994188566423	0.20084576272703097	0.7072835152390234	stage-agnostic global fused-particle P quantile q=0.6; not derived from morula	342
8-cell -> morula	1	1	1	-0.19011082851635996	-0.03666873266865473	0.21416713706500534	0.7072835152390234	stage-agnostic global fused-particle P quantile q=0.6; not derived from morula	343
8-cell -> morula	1	1	1	-0.20720134053347783	-0.02022682400164803	0.24822100016680892	0.7072835152390234	stage-agnostic global fused-particle P quantile q=0.6; not derived from morula	344
8-cell -> morula	1	1	1	-0.1945782178990594	-0.03783717074987293	0.2263831804324801	0.7011783531407819	stage-agnostic global fused-particle P quantile q=0.6; not derived from morula	345
8-cell -> morula	1	1	1	-0.17940166164366478	-0.028320149785286214	0.21128585164487645	0.7072835152390234	stage-agnostic global fused-particle P quantile q=0.6; not derived from morula	346
8-cell -> morula	1	1	1	-0.21339759040706882	-0.051224806397936994	0.2326055313695423	0.7011783531407819	stage-agnostic global fused-particle P quantile q=0.6; not derived from morula	347
8-cell -> morula	1	1	1	-0.2322207577280724	-0.04239687641869429	0.2516657916175241	0.7072835152390234	stage-agnostic global fused-particle P quantile q=0.6; not derived from morula	348
8-cell -> morula	1	1	1	-0.19884663323510737	-0.05012575588205398	0.21358803789958042	0.7072835152390234	stage-agnostic global fused-particle P quantile q=0.6; not derived from morula	349
8-cell -> morula	1	1	1	-0.20496894942793142	-0.03406189948304975	0.20537700535082615	0.7383790217399016	stage-agnostic global fused-particle P quantile q=0.6; not derived from morula	350
8-cell -> morula	1	1	1	-0.20111515019597687	-0.025532408976633142	0.2392330336543635	0.7072835152390234	stage-agnostic global fused-particle P quantile q=0.6; not derived from morula	351
8-cell -> morula	1	1	1	-0.20126585547251633	-0.042327997924194165	0.22385079761529883	0.7072835152390234	stage-agnostic global fused-particle P quantile q=0.6; not derived from morula	352
8-cell -> morula	1	1	1	-0.18230893284276775	-0.02921090329342633	0.2162165275681668	0.7072835152390234	stage-agnostic global fused-particle P quantile q=0.6; not derived from morula	353
8-cell -> morula	1	1	1	-0.2058312533549336	-0.046177097411422896	0.22717508778754938	0.7072835152390234	stage-agnostic global fused-particle P quantile q=0.6; not derived from morula	354
8-cell -> morula	1	1	1	-0.18805404682278976	-0.028683001644125242	0.22754530408179613	0.7072835152390234	stage-agnostic global fused-particle P quantile q=0.6; not derived from morula	355
8-cell -> morula	1	1	1	-0.20474538714380489	-0.05181330914108592	0.21802393258158062	0.7072835152390234	stage-agnostic global fused-particle P quantile q=0.6; not derived from morula	356
8-cell -> morula	1	1	1	-0.20020287589510832	-0.045439826405949894	0.20527512571712203	0.7219415713099067	stage-agnostic global fused-particle P quantile q=0.6; not derived from morula	357
8-cell -> morula	1	1	1	-0.18544378147256405	-0.04379370168459488	0.18544378147256405	0.7387540714131886	stage-agnostic global fused-particle P quantile q=0.6; not derived from morula	358
8-cell -> morula	1	1	1	-0.21193469245851582	-0.04341524761102482	0.230366761325844	0.7072835152390234	stage-agnostic global fused-particle P quantile q=0.6; not derived from morula	359
8-cell -> morula	1	1	1	-0.2419688930526929	-0.06696239253634917	0.2419688930526929	0.7072835152390234	stage-agnostic global fused-particle P quantile q=0.6; not derived from morula	360
8-cell -> morula	1	1	1	-0.2304831505843121	-0.04285283809307009	0.2510292572224019	0.7072835152390234	stage-agnostic global fused-particle P quantile q=0.6; not derived from morula	361
8-cell -> morula	1	1	1	-0.2149601327088096	-0.04792853203572175	0.2361815674865781	0.7011783531407819	stage-agnostic global fused-particle P quantile q=0.6; not derived from morula	362
8-cell -> morula	1	1	1	-0.18694952338898413	-0.024990792983491297	0.19482916913664378	0.7383790217399016	stage-agnostic global fused-particle P quantile q=0.6; not derived from morula	363
8-cell -> morula	1	1	1	-0.21040485466220374	-0.03573977496523929	0.21040485466220374	0.7383790217399016	stage-agnostic global fused-particle P quantile q=0.6; not derived from morula	364
8-cell -> morula	1	1	1	-0.21025485521967532	-0.031204962456503837	0.2260505709925695	0.7219415713099067	stage-agnostic global fused-particle P quantile q=0.6; not derived from morula	365
8-cell -> morula	1	1	1	-0.1989352749994054	-0.04601095570079395	0.1989352749994054	0.7383790217399016	stage-agnostic global fused-particle P quantile q=0.6; not derived from morula	366
8-cell -> morula	1	1	1	-0.21007565062022565	-0.05324532780971413	0.22377864664856756	0.7072835152390234	stage-agnostic global fused-particle P quantile q=0.6; not derived from morula	367
8-cell -> morula	1	1	1	-0.19090706732605522	-0.039210086995471176	0.2024989236986846	0.7219415713099067	stage-agnostic global fused-particle P quantile q=0.6; not derived from morula	368
8-cell -> morula	1	1	1	-0.20296121245792048	-0.01541609546487549	0.2513532861874543	0.7072835152390234	stage-agnostic global fused-particle P quantile q=0.6; not derived from morula	369
8-cell -> morula	1	1	1	-0.19732984721652624	-0.005365550290414129	0.24473898535142002	0.7219415713099067	stage-agnostic global fused-particle P quantile q=0.6; not derived from morula	370
8-cell -> morula	1	1	1	-0.21213234532791506	-0.05250722447338538	0.21213234532791506	0.7383790217399016	stage-agnostic global fused-particle P quantile q=0.6; not derived from morula	371
8-cell -> morula	1	1	1	-0.1665598960372232	-0.019787835257364654	0.18386992982034833	0.7383790217399016	stage-agnostic global fused-particle P quantile q=0.6; not derived from morula	372
8-cell -> morula	1	1	1	-0.18172812801105453	-0.07939865476633519	0.18172812801105453	0.7072835152390234	stage-agnostic global fused-particle P quantile q=0.6; not derived from morula	373
8-cell -> morula	1	1	1	-0.1948489821603904	-0.02081084613501586	0.2084184689673612	0.7383790217399016	stage-agnostic global fused-particle P quantile q=0.6; not derived from morula	374
8-cell -> morula	1	1	1	-0.2377677263365962	-0.03705297426530962	0.2377677263365962	0.7387540714131886	stage-agnostic global fused-particle P quantile q=0.6; not derived from morula	375
8-cell -> morula	1	1	1	-0.21325133221964493	-0.029473583319989064	0.24530387186133112	0.7072835152390234	stage-agnostic global fused-particle P quantile q=0.6; not derived from morula	376
8-cell -> morula	1	1	1	-0.190987627458446	-0.0581519097285723	0.19612226858219695	0.7072835152390234	stage-agnostic global fused-particle P quantile q=0.6; not derived from morula	377
8-cell -> morula	1	1	1	-0.19161224355297743	-0.052428313394406796	0.2057808513988376	0.7072835152390234	stage-agnostic global fused-particle P quantile q=0.6; not derived from morula	378
8-cell -> morula	1	1	1	-0.16731107967250808	-0.025064657284608965	0.17541740042212212	0.7387540714131886	stage-agnostic global fused-particle P quantile q=0.6; not derived from morula	379
8-cell -> morula	1	1	1	-0.19074328429369922	-0.05095330432172661	0.19298975618061506	0.7219415713099067	stage-agnostic global fused-particle P quantile q=0.6; not derived from morula	380
8-cell -> morula	1	1	1	-0.21721349997950762	-0.027118542157998762	0.22528315020322748	0.7383790217399016	stage-agnostic global fused-particle P quantile q=0.6; not derived from morula	381
8-cell -> morula	1	1	1	-0.17952246328585714	-0.06481311759215344	0.17952246328585714	0.7072835152390234	stage-agnostic global fused-particle P quantile q=0.6; not derived from morula	382
8-cell -> morula	1	1	1	-0.1773006972880338	-0.023629417216857997	0.2144000877785527	0.7072835152390234	stage-agnostic global fused-particle P quantile q=0.6; not derived from morula	383
8-cell -> morula	1	1	1	-0.17485788708842925	-0.0018201459935723542	0.2044339271056425	0.7383790217399016	stage-agnostic global fused-particle P quantile q=0.6; not derived from morula	384
8-cell -> morula	1	1	1	-0.22021085344704802	-0.06922302413848654	0.22021085344704802	0.7072835152390234	stage-agnostic global fused-particle P quantile q=0.6; not derived from morula	385
8-cell -> morula	1	1	1	-0.19128868446439165	-0.026431755940837902	0.21344938142176642	0.7219415713099067	stage-agnostic global fused-particle P quantile q=0.6; not derived from morula	386
8-cell -> morula	1	1	1	-0.19088861966405005	-0.025501931437155536	0.20116820763786228	0.7383790217399016	stage-agnostic global fused-particle P quantile q=0.6; not derived from morula	387
8-cell -> morula	1	1	1	-0.1939065539709454	-0.06290432184840303	0.1939065539709454	0.7219415713099067	stage-agnostic global fused-particle P quantile q=0.6; not derived from morula	388
8-cell -> morula	1	1	1	-0.21076486814561324	-0.03843363065467245	0.21076486814561324	0.7383790217399016	stage-agnostic global fused-particle P quantile q=0.6; not derived from morula	389
8-cell -> morula	1	1	1	-0.21601848062427803	-0.038058169805250036	0.21601848062427803	0.7383790217399016	stage-agnostic global fused-particle P quantile q=0.6; not derived from morula	390
8-cell -> morula	1	1	1	-0.2017600100932225	-0.03529029408998249	0.2017600100932225	0.7383790217399016	stage-agnostic global fused-particle P quantile q=0.6; not derived from morula	391
8-cell -> morula	1	1	1	-0.1670287755915541	-0.06102916964867829	0.1727943973272224	0.7072835152390234	stage-agnostic global fused-particle P quantile q=0.6; not derived from morula	392
8-cell -> morula	1	1	1	-0.2005436458896294	-0.030700076959681653	0.20466937056295068	0.7387540714131886	stage-agnostic global fused-particle P quantile q=0.6; not derived from morula	393
8-cell -> morula	1	1	1	-0.1923456721277238	-0.06442798809083987	0.19468147315246953	0.7072835152390234	stage-agnostic global fused-particle P quantile q=0.6; not derived from morula	394
8-cell -> morula	1	1	1	-0.2176968264212384	-0.0017799759868844115	0.2806767689694127	0.7072835152390234	stage-agnostic global fused-particle P quantile q=0.6; not derived from morula	395
8-cell -> morula	1	1	1	-0.2222447951218866	-0.0425818555871184	0.2222447951218866	0.7387540714131886	stage-agnostic global fused-particle P quantile q=0.6; not derived from morula	396
8-cell -> morula	1	1	1	-0.18921453858486884	-0.037512729599955684	0.18921453858486884	0.7387540714131886	stage-agnostic global fused-particle P quantile q=0.6; not derived from morula	397
8-cell -> morula	1	1	1	-0.22564449272730075	-0.037662247713733325	0.26027977370695515	0.6973985140260488	stage-agnostic global fused-particle P quantile q=0.6; not derived from morula	398
8-cell -> morula	1	1	1	-0.18103209258085157	-0.024500635904729683	0.1873947363672121	0.7387540714131886	stage-agnostic global fused-particle P quantile q=0.6; not derived from morula	399
8-cell -> morula	1	1	1	-0.21730127588111448	-0.0376812559885575	0.22942863665764524	0.7219415713099067	stage-agnostic global fused-particle P quantile q=0.6; not derived from morula	400
8-cell -> morula	1	1	1	-0.20308898878636977	-0.07029968455099052	0.20308898878636977	0.7072835152390234	stage-agnostic global fused-particle P quantile q=0.6; not derived from morula	401
8-cell -> morula	1	1	1	-0.21313656654286736	-0.0393422287548298	0.22363613670262347	0.7219415713099067	stage-agnostic global fused-particle P quantile q=0.6; not derived from morula	402
8-cell -> morula	1	1	1	-0.19449882646118202	-0.04488829456651425	0.21465074599854664	0.7072835152390234	stage-agnostic global fused-particle P quantile q=0.6; not derived from morula	403
8-cell -> morula	1	1	1	-0.22781871715780952	-0.044209870612751064	0.24731701809622972	0.7072835152390234	stage-agnostic global fused-particle P quantile q=0.6; not derived from morula	404
8-cell -> morula	1	1	1	-0.2301792432331505	-0.03721744758244991	0.2301792432331505	0.7383790217399016	stage-agnostic global fused-particle P quantile q=0.6; not derived from morula	405
8-cell -> morula	1	1	1	-0.220837350530872	-0.06235723239121096	0.220837350530872	0.7072835152390234	stage-agnostic global fused-particle P quantile q=0.6; not derived from morula	406
8-cell -> morula	1	1	1	-0.19215013596453762	-0.056632408432525504	0.19949092155951237	0.7072835152390234	stage-agnostic global fused-particle P quantile q=0.6; not derived from morula	407
8-cell -> morula	1	1	1	-0.21998903354688917	-0.04967248885054977	0.2203241768358152	0.7219415713099067	stage-agnostic global fused-particle P quantile q=0.6; not derived from morula	408
8-cell -> morula	1	1	1	-0.21528639160751234	-0.0545453714272145	0.2259987966672044	0.7072835152390234	stage-agnostic global fused-particle P quantile q=0.6; not derived from morula	409
8-cell -> morula	1	1	1	-0.1895542575828754	-0.0440983080550193	0.1895542575828754	0.7383790217399016	stage-agnostic global fused-particle P quantile q=0.6; not derived from morula	410
8-cell -> morula	1	1	1	-0.1913494348241117	-0.07519627955653947	0.1913494348241117	0.7072835152390234	stage-agnostic global fused-particle P quantile q=0.6; not derived from morula	411
8-cell -> morula	1	1	1	-0.1981272153073618	-0.03341602384846326	0.22856866600869866	0.7072835152390234	stage-agnostic global fused-particle P quantile q=0.6; not derived from morula	412
8-cell -> morula	1	1	1	-0.21119460599822687	-0.06943241743188974	0.21686316042758674	0.6973985140260488	stage-agnostic global fused-particle P quantile q=0.6; not derived from morula	413
8-cell -> morula	1	1	1	-0.18650728308244915	-0.02785241941750771	0.20557088238620716	0.7219415713099067	stage-agnostic global fused-particle P quantile q=0.6; not derived from morula	414
8-cell -> morula	1	1	1	-0.20978469066418085	-0.05044699250590376	0.22074911352493523	0.7072835152390234	stage-agnostic global fused-particle P quantile q=0.6; not derived from morula	415
8-cell -> morula	1	1	1	-0.21561833762858576	-0.04076289280665625	0.21561833762858576	0.7383790217399016	stage-agnostic global fused-particle P quantile q=0.6; not derived from morula	416
8-cell -> morula	1	1	1	-0.1996734839902627	-0.052887273676116994	0.1996734839902627	0.7387540714131886	stage-agnostic global fused-particle P quantile q=0.6; not derived from morula	417
8-cell -> morula	1	1	1	-0.20627119109660075	-0.03218641621827243	0.2100330445263141	0.7383790217399016	stage-agnostic global fused-particle P quantile q=0.6; not derived from morula	418
8-cell -> morula	1	1	1	-0.20889422898888255	-0.02891064203124326	0.21530785440889644	0.7387540714131886	stage-agnostic global fused-particle P quantile q=0.6; not derived from morula	419
8-cell -> morula	1	1	1	-0.20344035449754078	-0.03523077880613874	0.20344035449754078	0.7383790217399016	stage-agnostic global fused-particle P quantile q=0.6; not derived from morula	420
8-cell -> morula	1	1	1	-0.22092986525479827	-0.056240304960184256	0.22722333792144342	0.7072835152390234	stage-agnostic global fused-particle P quantile q=0.6; not derived from morula	421
8-cell -> morula	1	1	1	-0.21430830669819798	-0.05827855079502278	0.2228466694862505	0.7072835152390234	stage-agnostic global fused-particle P quantile q=0.6; not derived from morula	422
8-cell -> morula	1	1	1	-0.19412552301413913	-0.01621254512636294	0.23847406195299184	0.7072835152390234	stage-agnostic global fused-particle P quantile q=0.6; not derived from morula	423
8-cell -> morula	1	1	1	-0.20089946680095405	-0.030233043037992055	0.23278060758711638	0.7072835152390234	stage-agnostic global fused-particle P quantile q=0.6; not derived from morula	424
8-cell -> morula	1	1	1	-0.20967157936926198	-0.06270150954302717	0.2131506201927547	0.7072835152390234	stage-agnostic global fused-particle P quantile q=0.6; not derived from morula	425
8-cell -> morula	1	1	1	-0.21879840269648088	-0.05167396888059107	0.21879840269648088	0.7383790217399016	stage-agnostic global fused-particle P quantile q=0.6; not derived from morula	426
8-cell -> morula	1	1	1	-0.204389201990543	-0.029462651383579893	0.2127674499983413	0.7387540714131886	stage-agnostic global fused-particle P quantile q=0.6; not derived from morula	427
8-cell -> morula	1	1	1	-0.18642404874896906	-0.08333066053084148	0.18642404874896906	0.7387540714131886	stage-agnostic global fused-particle P quantile q=0.6; not derived from morula	428
8-cell -> morula	1	1	1	-0.18331652123013228	-0.018911102298593396	0.19631505297181925	0.7387540714131886	stage-agnostic global fused-particle P quantile q=0.6; not derived from morula	429
8-cell -> morula	1	1	1	-0.19507436331664574	-0.05750469980493406	0.19507436331664574	0.7387540714131886	stage-agnostic global fused-particle P quantile q=0.6; not derived from morula	430
8-cell -> morula	1	1	1	-0.2012339899231104	-0.0536820925923603	0.2012339899231104	0.7387540714131886	stage-agnostic global fused-particle P quantile q=0.6; not derived from morula	431
8-cell -> morula	1	1	1	-0.21390640256777427	-0.04623119995612423	0.22980184527192182	0.7072835152390234	stage-agnostic global fused-particle P quantile q=0.6; not derived from morula	432
8-cell -> morula	1	1	1	-0.23969556605935918	-0.0191235663882847	0.26900863806945496	0.7219415713099067	stage-agnostic global fused-particle P quantile q=0.6; not derived from morula	433
8-cell -> morula	1	1	1	-0.19403841437432817	-0.0023150067279134154	0.2317463728413272	0.7387540714131886	stage-agnostic global fused-particle P quantile q=0.6; not derived from morula	434
8-cell -> morula	1	1	1	-0.17901448449917226	-0.041077367807480544	0.20089911573245203	0.7072835152390234	stage-agnostic global fused-particle P quantile q=0.6; not derived from morula	435
8-cell -> morula	1	1	1	-0.19893122332940244	-0.02221626944084771	0.21149141982272995	0.7387540714131886	stage-agnostic global fused-particle P quantile q=0.6; not derived from morula	436
8-cell -> morula	1	1	1	-0.19891284876067175	-0.030936670499586025	0.19917897317405966	0.7387540714131886	stage-agnostic global fused-particle P quantile q=0.6; not derived from morula	437
8-cell -> morula	1	1	1	-0.22443232732700888	-0.05876395160845965	0.22443232732700888	0.7387540714131886	stage-agnostic global fused-particle P quantile q=0.6; not derived from morula	438
8-cell -> morula	1	1	1	-0.17783226755736886	-0.010121743560290669	0.20392715261691025	0.7387540714131886	stage-agnostic global fused-particle P quantile q=0.6; not derived from morula	439
8-cell -> morula	1	1	1	-0.23395246744374518	-0.04041206613359255	0.24400154445867114	0.7219415713099067	stage-agnostic global fused-particle P quantile q=0.6; not derived from morula	440
8-cell -> morula	1	1	1	-0.18385556609095424	-0.015437608229102678	0.20191179293141728	0.7383790217399016	stage-agnostic global fused-particle P quantile q=0.6; not derived from morula	441
8-cell -> morula	1	1	1	-0.21394744546289324	-0.07920926690956967	0.21394744546289324	0.7072835152390234	stage-agnostic global fused-particle P quantile q=0.6; not derived from morula	442
8-cell -> morula	1	1	1	-0.17659126319804205	-0.04440260158240754	0.17659126319804205	0.7383790217399016	stage-agnostic global fused-particle P quantile q=0.6; not derived from morula	443
8-cell -> morula	1	1	1	-0.19682274059982652	-0.027734116208440976	0.20460781351020152	0.7383790217399016	stage-agnostic global fused-particle P quantile q=0.6; not derived from morula	444
8-cell -> morula	1	1	1	-0.22661358073205595	-0.010525332656772336	0.2749708031046977	0.7072835152390234	stage-agnostic global fused-particle P quantile q=0.6; not derived from morula	445
8-cell -> morula	1	1	1	-0.22785890807090675	-0.0725293989291879	0.22785890807090675	0.7072835152390234	stage-agnostic global fused-particle P quantile q=0.6; not derived from morula	446
8-cell -> morula	1	1	1	-0.1834852347672162	-0.03309422290476953	0.21430841129437592	0.7072835152390234	stage-agnostic global fused-particle P quantile q=0.6; not derived from morula	447
8-cell -> morula	1	1	1	-0.188538359851613	-0.0586000416046825	0.19408002406344355	0.7072835152390234	stage-agnostic global fused-particle P quantile q=0.6; not derived from morula	448
8-cell -> morula	1	1	1	-0.18695691553833146	-0.04362317611752574	0.19183305586949426	0.7219415713099067	stage-agnostic global fused-particle P quantile q=0.6; not derived from morula	449
8-cell -> morula	1	1	1	-0.1848668734621563	-0.05472963040447382	0.1921465524405322	0.7072835152390234	stage-agnostic global fused-particle P quantile q=0.6; not derived from morula	450
8-cell -> morula	1	1	1	-0.21573671936383215	-0.05648774845701977	0.21573671936383215	0.7387540714131886	stage-agnostic global fused-particle P quantile q=0.6; not derived from morula	451
8-cell -> morula	1	1	1	-0.21020537467712638	-0.021880820881724654	0.22169771303702865	0.7383790217399016	stage-agnostic global fused-particle P quantile q=0.6; not derived from morula	452
8-cell -> morula	1	1	1	-0.242740099220278	-0.017256435523899768	0.28814218768242666	0.7072835152390234	stage-agnostic global fused-particle P quantile q=0.6; not derived from morula	453
8-cell -> morula	1	1	1	-0.20449514182662634	-0.034910914445781496	0.23483678616230233	0.7072835152390234	stage-agnostic global fused-particle P quantile q=0.6; not derived from morula	454
8-cell -> morula	1	1	1	-0.20612290108916798	-0.01893015233925743	0.2215314726096459	0.7383790217399016	stage-agnostic global fused-particle P quantile q=0.6; not derived from morula	455
8-cell -> morula	1	1	1	-0.20257213158704354	-0.030857790454419894	0.20534688719046432	0.7387540714131886	stage-agnostic global fused-particle P quantile q=0.6; not derived from morula	456
8-cell -> morula	1	1	1	-0.1731970458732653	-0.011027864981281046	0.19946762453786165	0.7387540714131886	stage-agnostic global fused-particle P quantile q=0.6; not derived from morula	457
8-cell -> morula	1	1	1	-0.20521422979702653	-0.081606740704712	0.20521422979702653	0.7072835152390234	stage-agnostic global fused-particle P quantile q=0.6; not derived from morula	458
8-cell -> morula	1	1	1	-0.1819580303015734	-0.03736304986711217	0.18250409428697242	0.7387540714131886	stage-agnostic global fused-particle P quantile q=0.6; not derived from morula	459
8-cell -> morula	1	1	1	-0.19497227127455255	-0.05563830695820074	0.20096026881146303	0.7072835152390234	stage-agnostic global fused-particle P quantile q=0.6; not derived from morula	460
8-cell -> morula	1	1	1	-0.16095487620176682	-0.01428648578603368	0.21126348524157054	0.7072835152390234	stage-agnostic global fused-particle P quantile q=0.6; not derived from morula	461
8-cell -> morula	1	1	1	-0.2337135432560315	-0.05772574977290722	0.24180183007551231	0.7072835152390234	stage-agnostic global fused-particle P quantile q=0.6; not derived from morula	462
8-cell -> morula	1	1	1	-0.2137668775983036	-0.002197477975084502	0.24709978418235978	0.7387540714131886	stage-agnostic global fused-particle P quantile q=0.6; not derived from morula	463
8-cell -> morula	1	1	1	-0.19366495182909085	-0.028760948868166977	0.23234453854962792	0.7011783531407819	stage-agnostic global fused-particle P quantile q=0.6; not derived from morula	464
8-cell -> morula	1	1	1	-0.1821680068240742	-0.025397636580894223	0.2199057793075071	0.7072835152390234	stage-agnostic global fused-particle P quantile q=0.6; not derived from morula	465
8-cell -> morula	1	1	1	-0.18277282478456533	-0.02109353527595756	0.22247078223724845	0.7072835152390234	stage-agnostic global fused-particle P quantile q=0.6; not derived from morula	466
8-cell -> morula	1	1	1	-0.19431660260587313	-0.03211339866466773	0.20959961323446963	0.7219415713099067	stage-agnostic global fused-particle P quantile q=0.6; not derived from morula	467
8-cell -> morula	1	1	1	-0.22892352643574063	-0.04046980070029794	0.23933422145380664	0.7219415713099067	stage-agnostic global fused-particle P quantile q=0.6; not derived from morula	468
8-cell -> morula	1	1	1	-0.2055610373093096	-0.027108137150860724	0.24420176566731408	0.7072835152390234	stage-agnostic global fused-particle P quantile q=0.6; not derived from morula	469
8-cell -> morula	1	1	1	-0.18924097243798815	-0.04594252059050266	0.20658071121516725	0.7072835152390234	stage-agnostic global fused-particle P quantile q=0.6; not derived from morula	470
8-cell -> morula	1	1	1	-0.219608699158548	-0.03439559207656178	0.2219333422856641	0.7387540714131886	stage-agnostic global fused-particle P quantile q=0.6; not derived from morula	471
8-cell -> morula	1	1	1	-0.1930802323262171	-0.021884833750533413	0.22425539203462144	0.7219415713099067	stage-agnostic global fused-particle P quantile q=0.6; not derived from morula	472
8-cell -> morula	1	1	1	-0.14997879117390203	-0.04166614739176823	0.17240271330809312	0.7072835152390234	stage-agnostic global fused-particle P quantile q=0.6; not derived from morula	473
8-cell -> morula	1	1	1	-0.1853544452836163	-0.06519820636160098	0.18885894796341737	0.7072835152390234	stage-agnostic global fused-particle P quantile q=0.6; not derived from morula	474
8-cell -> morula	1	1	1	-0.2230564861420242	-0.011717274736669604	0.24159373008526205	0.7383790217399016	stage-agnostic global fused-particle P quantile q=0.6; not derived from morula	475
8-cell -> morula	1	1	1	-0.20096195275420237	-0.033880412890656506	0.22828291839098092	0.7072835152390234	stage-agnostic global fused-particle P quantile q=0.6; not derived from morula	476
8-cell -> morula	1	1	1	-0.1795351347322447	-0.05563407841139968	0.1795351347322447	0.7383790217399016	stage-agnostic global fused-particle P quantile q=0.6; not derived from morula	477
8-cell -> morula	1	1	1	-0.18259372951400013	-0.0315650132670494	0.18499860807613225	0.7383790217399016	stage-agnostic global fused-particle P quantile q=0.6; not derived from morula	478
8-cell -> morula	1	1	1	-0.21335612799788967	-0.051856002451396224	0.22616684902501466	0.7072835152390234	stage-agnostic global fused-particle P quantile q=0.6; not derived from morula	479
8-cell -> morula	1	1	1	-0.2127909183284459	-0.05585654749411469	0.22625171210094344	0.7072835152390234	stage-agnostic global fused-particle P quantile q=0.6; not derived from morula	480
8-cell -> morula	1	1	1	-0.21587663929596831	-0.030392617191935346	0.24959952293661922	0.7072835152390234	stage-agnostic global fused-particle P quantile q=0.6; not derived from morula	481
8-cell -> morula	1	1	1	-0.21649664936861357	-0.028852687569554065	0.23751355944926356	0.7219415713099067	stage-agnostic global fused-particle P quantile q=0.6; not derived from morula	482
8-cell -> morula	1	1	1	-0.19587940555970662	-0.03255062430608463	0.21850088272472457	0.7219415713099067	stage-agnostic global fused-particle P quantile q=0.6; not derived from morula	483
8-cell -> morula	1	1	1	-0.21836460019039955	-0.06816593936201698	0.21836460019039955	0.7387540714131886	stage-agnostic global fused-particle P quantile q=0.6; not derived from morula	484
8-cell -> morula	1	1	1	-0.2239290327776096	-0.041007944866367586	0.24914106211797152	0.7072835152390234	stage-agnostic global fused-particle P quantile q=0.6; not derived from morula	485
8-cell -> morula	1	1	1	-0.21403216050202412	-0.05978820721183665	0.2241955302634252	0.7072835152390234	stage-agnostic global fused-particle P quantile q=0.6; not derived from morula	486
8-cell -> morula	1	1	1	-0.200625897530589	-0.05192419932213494	0.21588378958328877	0.7072835152390234	stage-agnostic global fused-particle P quantile q=0.6; not derived from morula	487
8-cell -> morula	1	1	1	-0.18824276749949317	-0.042804216964599226	0.20466531244710037	0.7072835152390234	stage-agnostic global fused-particle P quantile q=0.6; not derived from morula	488
8-cell -> morula	1	1	1	-0.21513887463181228	-0.09300946480115047	0.21513887463181228	0.7072835152390234	stage-agnostic global fused-particle P quantile q=0.6; not derived from morula	489
8-cell -> morula	1	1	1	-0.21189841639141577	-0.0835228055444223	0.21189841639141577	0.7072835152390234	stage-agnostic global fused-particle P quantile q=0.6; not derived from morula	490
8-cell -> morula	1	1	1	-0.2137480134783778	-0.027720158661943543	0.2497808828744561	0.7072835152390234	stage-agnostic global fused-particle P quantile q=0.6; not derived from morula	491
8-cell -> morula	1	1	1	-0.18768996274131225	-0.04543891326055051	0.18768996274131225	0.7387540714131886	stage-agnostic global fused-particle P quantile q=0.6; not derived from morula	492
8-cell -> morula	1	1	1	-0.22232392104673937	-0.034272015415930814	0.22232392104673937	0.7383790217399016	stage-agnostic global fused-particle P quantile q=0.6; not derived from morula	493
8-cell -> morula	1	1	1	-0.1879035960039004	-0.028542857406000953	0.2250309428444485	0.7072835152390234	stage-agnostic global fused-particle P quantile q=0.6; not derived from morula	494
8-cell -> morula	1	1	1	-0.18371933906334612	-0.03525625663347272	0.1992973742976024	0.7219415713099067	stage-agnostic global fused-particle P quantile q=0.6; not derived from morula	495
8-cell -> morula	1	1	1	-0.205679075179997	-0.051111331462876955	0.2206350939454766	0.7072835152390234	stage-agnostic global fused-particle P quantile q=0.6; not derived from morula	496
8-cell -> morula	1	1	1	-0.19504182331403352	-0.0508495321476472	0.21045268546219364	0.7072835152390234	stage-agnostic global fused-particle P quantile q=0.6; not derived from morula	497
8-cell -> morula	1	1	1	-0.17641241007615996	-0.015278104006378652	0.2115568306283643	0.7219415713099067	stage-agnostic global fused-particle P quantile q=0.6; not derived from morula	498
8-cell -> morula	1	1	1	-0.19946070119042822	-0.02751996424822265	0.20622375408918633	0.7383790217399016	stage-agnostic global fused-particle P quantile q=0.6; not derived from morula	499
