## Supplementary material for "An entropy-based diagnostic framework for characterizing methylation state dynamics during preimplantation development": CSB_TRO_adjacent_transition_specificity_observed.tsv

mean_transport_A	mean_transport_P	mean_squared_displacement	from_stage	to_stage	destination_A_mean	destination_P_mean	destination_reset_score_A_minus_P	destination_reset_rank_lowest_is_1	reset_entry_score	A_drop_rank_largest_is_1	reset_entry_rank_largest_is_1
0.03949246260248548	0.06233112483423486	0.059227400227052945	MII oocyte	zygote/PN	0.4402337826755006	0.39805070229708683	0.042183080378413784	5	-0.03949246260248548	3	4
0.06497952941515941	0.21080004344782202	0.28497905357557207	zygote/PN	2-cell	0.505213312090661	0.6088507457449087	-0.10363743365424771	3	-0.06497952941515941	4	5
-0.13019406119085408	-0.26456812647029554	0.20926978152022277	2-cell	4-cell	0.375019250899801	0.3442826192746133	0.030736631625187694	4	0.13019406119085408	2	2
0.06499099566826937	0.4282169801083569	0.24661921317963864	4-cell	8-cell	0.4400102465680705	0.7724995993829703	-0.33248935281489983	2	0.00022508847567749568	5	3
-0.20068847739403312	-0.0420903295924514	0.14928157097759773	8-cell	morula	0.23932176917403727	0.7304092697905188	-0.49108750061648154	1	0.22381423194552846	1	1
0.39573323929505916	-0.4245748231699204	1.0721084195165025	morula	blastocyst	0.6350550084690963	0.30583444662059844	0.3292205618484979	7	-0.39573323929505916	6	6
