## Supplementary material for "An entropy-based diagnostic framework for characterizing methylation state dynamics during preimplantation development": CSB_TRO_bayesian_bootstrap_posterior_validation.tsv

iteration	p_min_fixed_q60	particle_reset_candidate	particle_morula_A_rank1	particle_morula_P_rank_high	particle_morula_reset_rank	particle_morula_A	particle_morula_P	particle_8cell_A	particle_8cell_to_morula_A_drop	dmr_min_stage	dmr_morula_rank1	dmr_morula_score	dmr_8cell_score	dmr_8cell_to_morula_drop	joint_particle_and_dmr_morula
0	0.7072835152390234	morula	1	2	1	0.2468200538239092	0.747319452254729	0.44633647642898855	0.19951642260507935	morula	1	0.13978395362311632	0.37805352915325785	0.23826957553014153	True
1	0.7072835152390234	8-cell	1	2	1	0.2695678922483838	0.679632398485075	0.4435996738286887	0.1740317815803049	morula	1	0.22338547054950286	0.41439380994136393	0.19100833939186107	False
2	0.7072835152390234	morula	1	2	1	0.23290185887153897	0.7322040318367659	0.4369134464183353	0.20401158754679632	morula	1	0.15581213155033483	0.41192637003350213	0.2561142384831673	True
3	0.7072835152390234	morula	1	2	1	0.24559850076313036	0.7382459305953107	0.4399957078788077	0.19439720711567735	morula	1	0.22496243602944085	0.4289895677285307	0.20402713169908984	True
4	0.7072835152390234	morula	1	2	1	0.24122003095244726	0.742223756524555	0.4357717367439925	0.19455170579154524	morula	1	0.21057398106573857	0.3982876424761981	0.1877136614104595	True
5	0.7072835152390234	morula	1	2	1	0.21513351763124947	0.750771219871364	0.446318070757885	0.23118455312663552	morula	1	0.15553174700503405	0.3943147642460831	0.23878301724104903	True
6	0.7072835152390234	morula	1	2	1	0.23829627543841575	0.7217108235894222	0.4586732352339635	0.22037695979554778	morula	1	0.18366828922492914	0.4159278796634105	0.23225959043848135	True
7	0.7072835152390234	morula	1	2	1	0.23959453237201384	0.7227249542812393	0.4481552581634904	0.20856072579147655	morula	1	0.16864691926756356	0.38778681721996106	0.2191398979523975	True
8	0.7072835152390234	morula	1	2	1	0.2470986922681048	0.7237291565689409	0.43841458611455997	0.19131589384645517	morula	1	0.1717437506801463	0.423150244073712	0.2514064933935657	True
9	0.7072835152390234	8-cell	1	2	1	0.2341831292141236	0.6858697079020399	0.4419766985662219	0.2077935693520983	morula	1	0.1857460344259731	0.36490024457422765	0.17915421014825456	False
10	0.7072835152390234	morula	1	2	1	0.20682344581015616	0.747369209195	0.44611225274914756	0.2392888069389914	morula	1	0.19313123569960208	0.42462301290920207	0.23149177720959999	True
11	0.7072835152390234	morula	1	1	1	0.2576585262062295	0.7755734624132803	0.4377032334547363	0.1800447072485068	morula	1	0.1778927364107076	0.4157495848604401	0.2378568484497325	True
12	0.7072835152390234	morula	1	2	1	0.20315188794288142	0.7329708051703949	0.4264398799158477	0.22328799197296628	morula	1	0.1867311283373771	0.4015961625924972	0.2148650342551201	True
13	0.7072835152390234	morula	1	2	1	0.2205930379146599	0.7107128130732219	0.4303967453963969	0.209803707481737	morula	1	0.19918030864667952	0.40636099718191165	0.20718068853523214	True
14	0.7072835152390234	morula	1	2	1	0.24179589350043684	0.7448073694693426	0.443996177244583	0.20220028374414617	morula	1	0.1940633966050615	0.3702381662645184	0.1761747696594569	True
15	0.7072835152390234	morula	1	2	1	0.21880499932836797	0.7611734288580982	0.4384148316786815	0.21960983235031353	morula	1	0.23154802025408744	0.44672180423377145	0.215173783979684	True
16	0.7072835152390234	morula	1	2	1	0.2456202599595651	0.746590313137469	0.43615118042979767	0.19053092047023257	morula	1	0.16266307707491162	0.41939405363393895	0.2567309765590273	True
17	0.7072835152390234	morula	1	2	1	0.24076008571620197	0.7226501455080534	0.44056672466550134	0.19980663894929937	morula	1	0.15467723789512874	0.39269828393394624	0.2380210460388175	True
18	0.7072835152390234	morula	1	2	1	0.24654169870331497	0.712287422136994	0.4308077953977401	0.18426609669442515	morula	1	0.18038549642712945	0.43040246904246066	0.2500169726153312	True
19	0.7072835152390234	morula	1	2	1	0.24323903284382578	0.727101072060055	0.42670373063645284	0.18346469779262706	morula	1	0.20876037859608804	0.3994269441067506	0.19066656551066258	True
20	0.7072835152390234	morula	1	2	1	0.2276620973565572	0.7367130553490134	0.43063504413888315	0.20297294678232594	morula	1	0.18031894714181557	0.40585772457872343	0.22553877743690787	True
21	0.7072835152390234	morula	1	2	1	0.24761749873361444	0.7406441866015453	0.452285098832023	0.20466760009840856	morula	1	0.18381763811410232	0.38719580830915845	0.20337817019505613	True
22	0.7072835152390234	morula	1	2	1	0.2512684026993959	0.7419049872178327	0.44433149531277766	0.19306309261338178	morula	1	0.21124312875844772	0.4101308240699135	0.1988876953114658	True
23	0.7072835152390234	morula	1	2	1	0.24440687917792847	0.7512608693276258	0.43648792036520984	0.19208104118728137	morula	1	0.1760447522620874	0.39505555675356635	0.21901080449147894	True
24	0.7072835152390234	morula	1	2	1	0.22532836279426	0.7366812147597498	0.4480291070957924	0.22270074430153242	morula	1	0.14849344297265588	0.4255751788782889	0.277081735905633	True
25	0.7072835152390234	morula	1	2	1	0.22524083218917168	0.7441754575405691	0.4405412119196874	0.21530037973051575	morula	1	0.20939771946065594	0.42187172625423724	0.2124740067935813	True
26	0.7072835152390234	morula	1	2	1	0.2525560603959337	0.7179892525200773	0.4398617853044297	0.187305724908496	morula	1	0.19864431093700663	0.38637520998280606	0.18773089904579943	True
27	0.7072835152390234	morula	1	2	1	0.23308934186660304	0.7187661900779739	0.43688219748460544	0.2037928556180024	morula	1	0.17529583701962542	0.3998419658955548	0.2245461288759294	True
28	0.7072835152390234	morula	1	2	1	0.223551653607018	0.7203664330516845	0.42363428809994785	0.20008263449292985	morula	1	0.1653222084906167	0.4395907657287575	0.2742685572381408	True
29	0.7072835152390234	morula	1	2	1	0.24278226233139796	0.7262481680105218	0.43257543210592025	0.1897931697745223	morula	1	0.19108058351697296	0.36546415298671237	0.1743835694697394	True
30	0.7072835152390234	morula	1	1	1	0.24107955404995798	0.7720056639661879	0.4317727783809106	0.19069322433095262	morula	1	0.18122399772966663	0.40803533850633344	0.22681134077666681	True
31	0.7072835152390234	morula	1	2	1	0.24513919429093423	0.7598482612751573	0.4480439860534428	0.20290479176250859	morula	1	0.15610364145017103	0.38864830268458256	0.23254466123441153	True
32	0.7072835152390234	morula	1	2	1	0.2518612066050377	0.7172345114368615	0.4376599615591552	0.18579875495411752	morula	1	0.1929547967094075	0.4248164119861185	0.23186161527671104	True
33	0.7072835152390234	morula	1	2	1	0.2209076062149064	0.7171845068656245	0.4417109416358929	0.2208033354209865	morula	1	0.17817027867785368	0.36396175873103187	0.1857914800531782	True
34	0.7072835152390234	morula	1	2	1	0.23062820495593067	0.7269931712158466	0.4429903241650368	0.21236211920910614	morula	1	0.16447297988927742	0.42280116481965074	0.25832818493037335	True
35	0.7072835152390234	8-cell	1	2	1	0.24184218451123018	0.6900471281110858	0.4325679323560757	0.19072574784484553	morula	1	0.19162593504052447	0.4625045997792452	0.2708786647387207	False
36	0.7072835152390234	8-cell	1	2	1	0.24729275009454954	0.6977910285279985	0.42943108846397304	0.1821383383694235	morula	1	0.17513326289660108	0.42615298350744835	0.25101972061084726	False
37	0.7072835152390234	morula	1	2	1	0.21838612295895113	0.7236956332630158	0.4454133369838999	0.22702721402494877	morula	1	0.21681999009037203	0.41000907190971664	0.1931890818193446	True
38	0.7072835152390234	8-cell	1	2	1	0.23042968079177914	0.6988861908992067	0.4444946740069604	0.21406499321518127	morula	1	0.1856309088852671	0.37801392165303466	0.19238301276776756	False
39	0.7072835152390234	morula	1	2	1	0.23791051353554082	0.7210697255195211	0.4400416374921534	0.2021311239566126	morula	1	0.20852992558263445	0.3874935411721366	0.17896361558950213	True
40	0.7072835152390234	8-cell	1	2	1	0.2537461088767241	0.6911323699724642	0.45175188893892865	0.19800578006220454	morula	1	0.1853507555444846	0.37912030574079114	0.19376955019630654	False
41	0.7072835152390234	morula	1	2	1	0.23220146242859294	0.7683357597092079	0.4357886464250298	0.20358718399643685	morula	1	0.214722741233758	0.4092345735697685	0.1945118323360105	True
42	0.7072835152390234	morula	1	2	1	0.23704312641530811	0.7218357399703491	0.45968151324224216	0.22263838682693404	morula	1	0.1707878819831132	0.43703454105714673	0.26624665907403355	True
43	0.7072835152390234	morula	1	2	1	0.22255813486438747	0.7522325390520126	0.4391356759115232	0.21657754104713572	morula	1	0.17931525828721695	0.3774007905317936	0.19808553224457665	True
44	0.7072835152390234	8-cell	1	2	1	0.2688285652459216	0.6845791700210572	0.4345576753156584	0.16572911006973684	morula	1	0.13846545131610485	0.38392619633137903	0.24546074501527418	False
45	0.7072835152390234	morula	1	2	1	0.24927888412948038	0.7282966018798072	0.4403862593470246	0.1911073752175442	morula	1	0.15496067011165968	0.4118060483014794	0.2568453781898197	True
46	0.7072835152390234	morula	1	2	1	0.26202950379401346	0.7100906054793754	0.44357190592256823	0.18154240212855477	morula	1	0.1921236814324598	0.39758024785346696	0.20545656642100715	True
47	0.7072835152390234	morula	1	2	1	0.2578733291213826	0.7431267819610843	0.45162286122669704	0.19374953210531443	morula	1	0.1793243613323211	0.42949820548803086	0.25017384415570976	True
48	0.7072835152390234	morula	1	2	1	0.23978714329074355	0.7406847395359188	0.43222752237415707	0.19244037908341352	morula	1	0.23153866288890596	0.42747208312087104	0.19593342023196508	True
49	0.7072835152390234	morula	1	2	1	0.2804568986043954	0.74669915292162	0.43697291483859446	0.15651601623419908	morula	1	0.18408125576135215	0.43124948314606676	0.2471682273847146	True
50	0.7072835152390234	morula	1	2	1	0.23194785660948158	0.7187792484150356	0.44036775852597887	0.20841990191649729	morula	1	0.17142578255211638	0.3958268929581225	0.22440111040600613	True
51	0.7072835152390234	morula	1	2	1	0.2555583879444423	0.7417327084096461	0.42626484514035845	0.17070645719591615	morula	1	0.1734262764497305	0.4294916563793435	0.256065379929613	True
52	0.7072835152390234	morula	1	2	1	0.23934158284406548	0.7279239318715517	0.4381109165825563	0.19876933373849082	morula	1	0.1900773217793713	0.4064550882451399	0.21637776646576856	True
53	0.7072835152390234	morula	1	2	1	0.23077602786118817	0.7108938422413362	0.4370336100101923	0.20625758214900414	morula	1	0.18781054243658504	0.4379756507620319	0.2501651083254468	True
54	0.7072835152390234	morula	1	2	1	0.26725533760042935	0.7351761960199618	0.4301847197772777	0.16292938217684833	morula	1	0.18100235782673185	0.38941070440490666	0.2084083465781748	True
55	0.7072835152390234	morula	1	2	1	0.23878569646494263	0.7413710284160132	0.4395706601187006	0.20078496365375798	morula	1	0.14414123733612777	0.40196604672144565	0.2578248093853179	True
56	0.7072835152390234	morula	1	2	1	0.26589090068486076	0.7430362277407345	0.43817206375810575	0.17228116307324498	morula	1	0.1510266504365683	0.4032637077340883	0.25223705729752	True
57	0.7072835152390234	morula	1	2	1	0.24351860845748086	0.7119330094891346	0.4397181969486338	0.19619958849115293	morula	1	0.18873001086086616	0.41640054835561596	0.2276705374947498	True
58	0.7072835152390234	morula	1	2	1	0.23397821046630357	0.7496598981902042	0.44832212311654657	0.214343912650243	morula	1	0.1807968825332064	0.4172832637744193	0.23648638124121293	True
59	0.7072835152390234	morula	1	2	1	0.25421824554427164	0.7397762380077707	0.434642053093347	0.1804238075490754	morula	1	0.18775361716136024	0.3980107790390011	0.21025716187764087	True
60	0.7072835152390234	morula	1	2	1	0.22803555159015987	0.7398941955166644	0.4518367163129963	0.22380116472283645	morula	1	0.20562499709906532	0.436298865554002	0.23067386845493668	True
61	0.7072835152390234	morula	1	2	1	0.2315507083092315	0.7328735195363867	0.4273972567220828	0.1958465484128513	morula	1	0.1542689793823849	0.42804219716865366	0.27377321778626873	True
62	0.7072835152390234	morula	1	2	1	0.2505021841145285	0.7309810672673969	0.4360822290368513	0.18558004492232277	morula	1	0.18385138336830292	0.3804666122207196	0.19661522885241667	True
63	0.7072835152390234	morula	1	2	1	0.22802407084259935	0.7257340212032352	0.4428574997070849	0.21483342886448553	morula	1	0.20650753797595742	0.4423536852770185	0.2358461473010611	True
64	0.7072835152390234	morula	1	2	1	0.25425679795891226	0.7399361217165891	0.4434557691286124	0.18919897116970014	morula	1	0.15540644271833032	0.41439319693454263	0.2589867542162123	True
65	0.7072835152390234	morula	1	2	1	0.2338338136435626	0.745335814521192	0.4536226049793903	0.21978879133582768	morula	1	0.18541439138649338	0.422002816784477	0.2365884253979836	True
66	0.7072835152390234	morula	1	2	1	0.25352048877121647	0.7439501968610227	0.432653071251463	0.17913258248024655	morula	1	0.17174739397389643	0.41285727721928844	0.241109883245392	True
67	0.7072835152390234	8-cell	1	2	1	0.19894334302959202	0.6975631060109024	0.44607704882353144	0.24713370579393942	morula	1	0.14771891217222805	0.4285251999674058	0.28080628779517774	False
68	0.7072835152390234	morula	1	2	1	0.22353221426011266	0.730565985660588	0.44492613008307846	0.2213939158229658	morula	1	0.20567910572665182	0.3801885395862185	0.1745094338595667	True
69	0.7072835152390234	morula	1	2	1	0.23129046503130163	0.7290691417088938	0.44549982790386855	0.21420936287256692	morula	1	0.18111864123322002	0.37086911969054115	0.18975047845732113	True
70	0.7072835152390234	morula	1	2	1	0.23914867121402733	0.7217405766814987	0.42928245099447204	0.1901337797804447	morula	1	0.1431503366723313	0.41358907003700596	0.27043873336467467	True
71	0.7072835152390234	morula	1	2	1	0.23843553766088402	0.7459233836721791	0.434428887532135	0.19599334987125097	morula	1	0.18564628906652306	0.4262312773413835	0.24058498827486044	True
72	0.7072835152390234	morula	1	2	1	0.23092789360757088	0.7393469800183182	0.43477521976943345	0.20384732616186257	morula	1	0.19280753887246632	0.378336179464736	0.1855286405922697	True
73	0.7072835152390234	morula	1	2	1	0.24031588486226488	0.7097766676293117	0.44916973635905394	0.20885385149678906	morula	1	0.23509938731538974	0.4233048849489701	0.18820549763358038	True
74	0.7072835152390234	8-cell	1	2	1	0.23616265198337819	0.7030653316373912	0.4468258749414671	0.2106632229580889	morula	1	0.19368820309183002	0.4318810400978266	0.23819283700599655	False
75	0.7072835152390234	morula	1	2	1	0.2543508953209029	0.7528137305427722	0.43550331367347556	0.18115241835257267	morula	1	0.17074254109466544	0.4127662700465407	0.24202372895187527	True
76	0.7072835152390234	morula	1	2	1	0.24608374191821714	0.7321525315687978	0.4442009925450602	0.19811725062684304	morula	1	0.16978000430068452	0.397389630107789	0.22760962580710448	True
77	0.7072835152390234	morula	1	2	1	0.2537151074785175	0.736525200047039	0.4364668339510604	0.1827517264725429	morula	1	0.22322799214173256	0.4172097769391857	0.19398178479745315	True
78	0.7072835152390234	morula	1	2	1	0.24719102761662926	0.7361179838592384	0.44631080667872747	0.1991197790620982	morula	1	0.1612473562012653	0.39960105359366893	0.23835369739240364	True
79	0.7072835152390234	morula	1	2	1	0.2454979979901132	0.7572207948438323	0.46134760552414616	0.21584960753403296	morula	1	0.16315851448788732	0.4084995474478149	0.2453410329599276	True
80	0.7072835152390234	morula	1	2	1	0.2585377334118014	0.7182569551060034	0.442306390965183	0.18376865755338156	morula	1	0.14393395220988361	0.41392141562694257	0.2699874634170589	True
81	0.7072835152390234	morula	1	2	1	0.27473604987989375	0.7301725677173581	0.43403964392630373	0.15930359404640998	morula	1	0.1820489775179043	0.4048093939198716	0.22276041640196728	True
82	0.7072835152390234	morula	1	2	1	0.23544844658989322	0.7295971461054164	0.43335792313403654	0.19790947654414331	morula	1	0.17604766368664304	0.43922905990747924	0.2631813962208362	True
83	0.7072835152390234	morula	1	2	1	0.2390411844374938	0.7254801950481078	0.4346282849358505	0.19558710049835668	morula	1	0.15216191186233607	0.38409490142853736	0.2319329895662013	True
84	0.7072835152390234	morula	1	2	1	0.24968473214733436	0.7159150986522139	0.4467726853870336	0.19708795323969922	morula	1	0.1583628284010006	0.3983697219558229	0.24000689355482227	True
85	0.7072835152390234	morula	1	2	1	0.24406150557806713	0.7432462125522514	0.4393276986522331	0.19526619307416596	morula	1	0.1746967197822666	0.39172179251785755	0.21702507273559093	True
86	0.7072835152390234	morula	1	2	1	0.23373544415144232	0.7234239473290207	0.44787829529643386	0.21414285114499154	morula	1	0.19821520849994403	0.3900186426485073	0.19180343414856324	True
87	0.7072835152390234	morula	1	2	1	0.20247498464009803	0.7306660369202074	0.43816556443396354	0.2356905797938655	morula	1	0.18979448263469775	0.39184673335809383	0.20205225072339608	True
88	0.7072835152390234	morula	1	2	1	0.21572226921781362	0.7099576678519105	0.43219922008000505	0.21647695086219143	morula	1	0.1666362011871278	0.4031755308876947	0.2365393297005669	True
89	0.7072835152390234	morula	1	2	1	0.22895940696422504	0.7410059381407206	0.4323197302961893	0.20336032333196427	morula	1	0.1764255160413829	0.4126879918690838	0.23626247582770088	True
90	0.7072835152390234	morula	1	2	1	0.23088466949280742	0.7152538246604708	0.4257376261086976	0.19485295661589017	morula	1	0.16461363751246202	0.41155769006056103	0.246944052548099	True
91	0.7072835152390234	morula	1	2	1	0.2581141432262707	0.7335756099742766	0.44098886117580777	0.18287471794953708	morula	1	0.19312016012186153	0.4114967876204976	0.21837662749863604	True
92	0.7072835152390234	morula	1	2	1	0.24837204879527472	0.7451979879360311	0.43890845784551874	0.19053640905024402	morula	1	0.17942073175418638	0.41242905761536885	0.23300832586118247	True
93	0.7072835152390234	8-cell	1	2	1	0.23603061673145043	0.6882486666132163	0.4253537710132736	0.18932315428182317	morula	1	0.17131421588030887	0.4008527192323062	0.22953850335199733	False
94	0.7072835152390234	morula	1	2	1	0.23718444743720557	0.7330929197514704	0.4356991964467787	0.1985147490095731	morula	1	0.148714651913803	0.3949404138297354	0.24622576191593237	True
95	0.7072835152390234	morula	1	2	1	0.2670148410697827	0.72534622733267	0.45511210026141025	0.18809725919162756	morula	1	0.2014883533562616	0.4335617013362517	0.2320733479799901	True
96	0.7072835152390234	morula	1	2	1	0.2560995967694101	0.7469655173166283	0.45422342200794763	0.19812382523853755	morula	1	0.15811653772028408	0.38392572415598875	0.22580918643570466	True
97	0.7072835152390234	morula	1	2	1	0.2298237835280299	0.7621484274552833	0.43625973024869524	0.20643594672066534	morula	1	0.1490851378807665	0.40626083951515973	0.25717570163439324	True
98	0.7072835152390234	morula	1	1	1	0.22923993026528752	0.771113272416568	0.4421889083981325	0.212948978132845	morula	1	0.18698194923743094	0.4121622055346557	0.22518025629722477	True
99	0.7072835152390234	morula	1	2	1	0.2504609526612713	0.7384648570866944	0.43410814211254983	0.18364718945127856	morula	1	0.16658803663752572	0.3951201962258974	0.22853215958837167	True
100	0.7072835152390234	morula	1	2	1	0.24587337589589892	0.738213131332464	0.44151409224359683	0.19564071634769792	morula	1	0.1715641822573019	0.410289589088086	0.23872540683078408	True
101	0.7072835152390234	morula	1	2	1	0.22283659552172294	0.7254262302915915	0.45313292623104834	0.2302963307093254	morula	1	0.15296821537471278	0.43697431531593844	0.28400609994122566	True
102	0.7072835152390234	morula	1	2	1	0.26078680027399587	0.7411008600371732	0.4384984122904174	0.17771161201642155	morula	1	0.1570828359165053	0.40473200888132627	0.24764917296482097	True
103	0.7072835152390234	morula	1	2	1	0.2473553284406431	0.7262891076458384	0.44082458871881414	0.19346926027817105	morula	1	0.1481085474058279	0.38289969172023564	0.23479114431440773	True
104	0.7072835152390234	morula	1	2	1	0.25109470470648837	0.7309433816992049	0.43205183073249626	0.1809571260260079	morula	1	0.19097458682713309	0.42123462236113834	0.23026003553400526	True
105	0.7072835152390234	morula	1	2	1	0.24278322926800724	0.71883157986539	0.4369888137611949	0.19420558449318767	morula	1	0.20059418918494082	0.45323141484200863	0.2526372256570678	True
106	0.7072835152390234	morula	1	2	1	0.22649801272521308	0.7284192728522353	0.4349549186888361	0.20845690596362304	morula	1	0.18346383156657428	0.4213723730725504	0.2379085415059761	True
107	0.7072835152390234	morula	1	2	1	0.24450401146543935	0.7090862813453477	0.4228808327332993	0.17837682126785995	morula	1	0.1883115759192868	0.44358783732114193	0.2552762614018551	True
108	0.7072835152390234	morula	1	2	1	0.2284485674544412	0.7344947168860252	0.4356193141017588	0.2071707466473176	morula	1	0.19657282923321956	0.4072049261383656	0.21063209690514606	True
109	0.7072835152390234	morula	1	2	1	0.26505185663673525	0.7462358367222907	0.4525934651029573	0.18754160846622203	morula	1	0.1914459071127518	0.43714089399277045	0.24569498688001865	True
110	0.7072835152390234	morula	1	2	1	0.2480351262041114	0.7372149275268483	0.43798979976326485	0.18995467355915346	morula	1	0.18722626990783453	0.4542760653148906	0.2670497954070561	True
111	0.7072835152390234	morula	1	2	1	0.25563679641903914	0.7469329675557644	0.4353280877649351	0.17969129134589595	morula	1	0.1737418313707403	0.4074761678640325	0.2337343364932922	True
112	0.7072835152390234	morula	1	2	1	0.2475531777282269	0.7244253549065363	0.4520136046708222	0.20446042694259528	morula	1	0.1714459156135889	0.43130252251396695	0.25985660690037804	True
113	0.7072835152390234	morula	1	2	1	0.2237888928689311	0.7507393458540788	0.43203572962498155	0.20824683675605044	morula	1	0.1895509535464761	0.4179540746125229	0.22840312106604677	True
114	0.7072835152390234	morula	1	2	1	0.24196162317437278	0.7172890778588277	0.4510023386721753	0.20904071549780254	morula	1	0.1600863441747916	0.4027281669733728	0.24264182279858124	True
115	0.7072835152390234	morula	1	2	1	0.25727138772452807	0.7366939520107985	0.43913950456657014	0.18186811684204207	morula	1	0.16105651763601564	0.4139998049574468	0.2529432873214312	True
116	0.7072835152390234	morula	1	2	1	0.22832862921435096	0.7414682654843764	0.4389231956566575	0.21059456644230654	morula	1	0.17927388897566188	0.3760482052694605	0.1967743162937986	True
117	0.7072835152390234	morula	1	2	1	0.26078249492286903	0.7558344587058335	0.4278738630463682	0.16709136812349917	morula	1	0.19784282078536777	0.3972120202993576	0.19936919951398982	True
118	0.7072835152390234	morula	1	2	1	0.22083695487820623	0.7302333679517834	0.4527701288514015	0.23193317397319527	morula	1	0.1585792276391748	0.38211925145852155	0.22354002381934673	True
119	0.7072835152390234	morula	1	2	1	0.2572920028130098	0.729429227687875	0.44233572716575087	0.18504372435274108	morula	1	0.24180772036206072	0.4258430842497175	0.1840353638876568	True
120	0.7072835152390234	morula	1	2	1	0.23545867278376634	0.7328155782477771	0.43595752164296253	0.2004988488591962	morula	1	0.14205701779137186	0.40112291746240947	0.2590658996710376	True
121	0.7072835152390234	morula	1	2	1	0.2564912859032502	0.7317646188127621	0.4488624204650875	0.1923711345618373	morula	1	0.18724449361524417	0.4194374520635605	0.2321929584483163	True
122	0.7072835152390234	morula	1	2	1	0.24565479466742313	0.7346417139657719	0.4396062245741024	0.1939514299066793	morula	1	0.15024786875840548	0.3934287616203504	0.24318089286194491	True
123	0.7072835152390234	morula	1	2	1	0.25999578346799773	0.7235945191865419	0.4429246895190488	0.18292890605105105	morula	1	0.1471383774365922	0.36771519559208726	0.22057681815549507	True
124	0.7072835152390234	morula	1	2	1	0.2370816989596307	0.7141796198662965	0.45618169403287684	0.21909999507324615	morula	1	0.15241088431635963	0.42050982088066347	0.26809893656430384	True
125	0.7072835152390234	morula	1	2	1	0.23096398475249577	0.7387527854620017	0.4460500250214448	0.21508604026894904	morula	1	0.14812218496203405	0.38646604314069	0.23834385817865594	True
126	0.7072835152390234	morula	1	2	1	0.2318092404575226	0.7529934516019724	0.4457736736971337	0.21396443323961112	morula	1	0.19101992259937783	0.43628153384710167	0.24526161124772383	True
127	0.7072835152390234	morula	1	2	1	0.24552244104377716	0.7096287623242146	0.43992928961588307	0.1944068485721059	morula	1	0.13960474380638208	0.3852375681793584	0.24563282437297632	True
128	0.7072835152390234	morula	1	2	1	0.23380697231094505	0.764869261410393	0.42382361179095096	0.1900166394800059	morula	1	0.17531425904997905	0.41521269062631017	0.23989843157633112	True
129	0.7072835152390234	morula	1	2	1	0.2394765758511814	0.7518764693963157	0.43718957803964265	0.19771300218846125	morula	1	0.1648242588648014	0.36400909792488323	0.19918483906008183	True
130	0.7072835152390234	morula	1	2	1	0.2270216520880974	0.7330189067502412	0.4448162339681737	0.2177945818800763	morula	1	0.15075899757383973	0.39207171863408574	0.241312721060246	True
131	0.7072835152390234	morula	1	2	1	0.24786015526322086	0.7216615466905333	0.4407057043792058	0.19284554911598495	morula	1	0.16445354869697423	0.4080570728504468	0.24360352415347256	True
132	0.7072835152390234	morula	1	2	1	0.26315213460113224	0.7262173509741668	0.421767885245851	0.15861575064471878	morula	1	0.15735089277309117	0.39879436073483504	0.24144346796174387	True
133	0.7072835152390234	morula	1	2	1	0.23129888320191044	0.7368204456645248	0.4353040225042051	0.20400513930229464	morula	1	0.1757017260459852	0.43543726315584264	0.2597355371098574	True
134	0.7072835152390234	morula	1	2	1	0.22419481336783473	0.7369295227477605	0.4301739215736652	0.20597910820583046	morula	1	0.16856226929511536	0.3987491293266895	0.23018686003157413	True
135	0.7072835152390234	morula	1	2	1	0.2315502282376048	0.7466195792629567	0.44179736141318326	0.21024713317557847	morula	1	0.15804963662509364	0.4016296114709424	0.24357997484584876	True
136	0.7072835152390234	morula	1	2	1	0.2540486541595618	0.7375831322855059	0.43845680257619474	0.18440814841663294	morula	1	0.2431713376743021	0.4373475044320639	0.19417616675776178	True
137	0.7072835152390234	morula	1	2	1	0.22748662774175202	0.7514349402375803	0.4591246082095662	0.23163798046781417	morula	1	0.18955278196421949	0.4216183722266867	0.2320655902624672	True
138	0.7072835152390234	morula	1	2	1	0.2418581081420278	0.7417543186929397	0.4541842904077285	0.2123261822657007	morula	1	0.1624074188329603	0.42976733984798887	0.2673599210150286	True
139	0.7072835152390234	morula	1	2	1	0.2560853270514908	0.7485914928279329	0.442166611751066	0.1860812846995752	morula	1	0.18630791977020333	0.40431131061481257	0.21800339084460923	True
140	0.7072835152390234	morula	1	2	1	0.23761680373851213	0.7600029119111856	0.4506370198108387	0.21302021607232657	morula	1	0.17405127268529197	0.39934587299465063	0.22529460030935866	True
141	0.7072835152390234	morula	1	2	1	0.25518925126179537	0.7332286905710351	0.43759282839352037	0.182403577131725	morula	1	0.17745552821886554	0.441124232006625	0.2636687037877594	True
142	0.7072835152390234	morula	1	2	1	0.23182090312101788	0.7462386318451711	0.4386961058980688	0.2068752027770509	morula	1	0.1762533043280596	0.4347202610927067	0.25846695676464704	True
143	0.7072835152390234	morula	1	2	1	0.2275605578823787	0.7350405300847013	0.4357080044023865	0.2081474465200078	morula	1	0.20305999009936831	0.4121253953072383	0.20906540520786998	True
144	0.7072835152390234	morula	1	2	1	0.2377431748868469	0.7245246476062243	0.43521838068050406	0.19747520579365715	morula	1	0.17240160227688406	0.3890458742281971	0.21664427195131303	True
145	0.7072835152390234	morula	1	2	1	0.2655455130352486	0.7246824651746925	0.4311955429627297	0.16565002992748112	morula	1	0.14858780208656708	0.44757390778450307	0.298986105697936	True
146	0.7072835152390234	morula	1	2	1	0.2466531546275515	0.7288708331160662	0.42013326112028804	0.17348010649273654	morula	1	0.1759342390975815	0.38247960906093387	0.20654536996335238	True
147	0.7072835152390234	morula	1	2	1	0.23881443538309632	0.7111072382478908	0.4344512421357712	0.19563680675267486	morula	1	0.1561783246837078	0.44171621122376825	0.28553788654006046	True
148	0.7072835152390234	morula	1	2	1	0.25197141708597387	0.7339493450644818	0.44403433449636676	0.19206291741039289	morula	1	0.15297478660682515	0.41783017510433856	0.26485538849751344	True
149	0.7072835152390234	morula	1	2	1	0.24145193470297147	0.7259950735423071	0.43932968717878285	0.19787775247581138	morula	1	0.20689049182147057	0.41519709459681925	0.20830660277534868	True
150	0.7072835152390234	morula	1	2	1	0.23790730327804518	0.7420613256844634	0.448142718961238	0.2102354156831928	morula	1	0.1807360801154864	0.4186688896491879	0.23793280953370152	True
151	0.7072835152390234	morula	1	2	1	0.24158157824215287	0.71868515604593	0.43449345472684797	0.1929118764846951	morula	1	0.18478382439373708	0.4309780869785524	0.2461942625848153	True
152	0.7072835152390234	morula	1	2	1	0.22924517997525592	0.7662189690145641	0.4286283779867902	0.19938319801153429	morula	1	0.16403756364409458	0.365975514026345	0.2019379503822504	True
153	0.7072835152390234	morula	1	2	1	0.23492398302596093	0.7336938663245781	0.45279278786447386	0.21786880483851293	morula	1	0.151927673606507	0.40914266556383927	0.2572149919573323	True
154	0.7072835152390234	morula	1	2	1	0.21496609573459785	0.7332516184021012	0.43581344161030555	0.2208473458757077	morula	1	0.21064645422766434	0.4595679133458738	0.24892145911820948	True
155	0.7072835152390234	morula	1	2	1	0.2240212945649235	0.7557547940392602	0.43966255244501873	0.21564125788009522	morula	1	0.1684425770236893	0.4058162622663874	0.23737368524269808	True
156	0.7072835152390234	morula	1	2	1	0.2167830978358063	0.7402181496134049	0.4471447212228266	0.23036162338702032	morula	1	0.21253374570888153	0.398025065059205	0.18549131935032345	True
157	0.7072835152390234	morula	1	2	1	0.23882757241173352	0.7443552991657398	0.43321306430248685	0.19438549189075333	morula	1	0.16863059481952564	0.3961493888081121	0.2275187939885865	True
158	0.7072835152390234	morula	1	2	1	0.23548413835046306	0.7402789073663737	0.44245443078260854	0.2069702924321455	morula	1	0.17624724731652713	0.4215616079309344	0.24531436061440726	True
159	0.7072835152390234	morula	1	2	1	0.22958586164416717	0.7303143227023856	0.43308886234024746	0.2035030006960803	morula	1	0.18855598664664622	0.441531851026694	0.2529758643800478	True
160	0.7072835152390234	morula	1	2	1	0.25480435168424675	0.7248725658772472	0.45002408336127075	0.195219731677024	morula	1	0.14675812356283852	0.38634922780202113	0.23959110423918262	True
161	0.7072835152390234	morula	1	2	1	0.23900491962460169	0.7226695338128751	0.44059194856202255	0.20158702893742086	morula	1	0.1586577955877597	0.43277629666956396	0.27411850108180424	True
162	0.7072835152390234	morula	1	2	1	0.22068839309507562	0.719626667424907	0.4502437912412926	0.22955539814621698	morula	1	0.15483358085475826	0.4216791174901389	0.2668455366353807	True
163	0.7072835152390234	morula	1	2	1	0.2468839530400318	0.7498507069513104	0.44678562979857994	0.19990167675854814	morula	1	0.19001093004988395	0.4176658837150984	0.22765495366521443	True
164	0.7072835152390234	morula	1	2	1	0.22917398702908445	0.7084952829914172	0.44999268688778016	0.2208186998586957	morula	1	0.15917020245439728	0.4521531850442253	0.292982982589828	True
165	0.7072835152390234	morula	1	2	1	0.24217798497448798	0.7440305421236796	0.45375337379199393	0.21157538881750595	morula	1	0.20621894888191541	0.39670536361430675	0.19048641473239133	True
166	0.7072835152390234	morula	1	2	1	0.24955377685697294	0.7269723846666227	0.4517133446986421	0.20215956784166916	morula	1	0.16853811811673736	0.43208209161847766	0.2635439735017403	True
167	0.7072835152390234	morula	1	2	1	0.26404931083228655	0.7214592712596523	0.4251758898470659	0.16112657901477934	morula	1	0.18716602274855224	0.38862755288925055	0.20146153014069831	True
168	0.7072835152390234	morula	1	2	1	0.2529690754780659	0.7342823089089453	0.4261097136108543	0.1731406381327884	morula	1	0.1647284866553017	0.4271463270225206	0.2624178403672189	True
169	0.7072835152390234	morula	1	2	1	0.28441859104993	0.7304217932528843	0.4446363954302929	0.16021780438036287	morula	1	0.21186887904487958	0.43660789132661937	0.2247390122817398	True
170	0.7072835152390234	morula	1	2	1	0.2490523178435098	0.7334046434991712	0.43872400494771147	0.18967168710420165	morula	1	0.19285077659617392	0.36683949370738667	0.17398871711121275	True
171	0.7072835152390234	morula	1	2	1	0.2187671574979368	0.7361910411101803	0.44039098864130116	0.22162383114336437	morula	1	0.19714546571116073	0.402623918923529	0.20547845321236827	True
172	0.7072835152390234	morula	1	2	1	0.25643332126182	0.7173273818538376	0.42368525819652086	0.16725193693470086	morula	1	0.17553608802299733	0.4244621957400601	0.24892610771706278	True
173	0.7072835152390234	morula	1	2	1	0.23299623226259195	0.7459117193809656	0.4405168021506565	0.20752056988806453	morula	1	0.18874706368135472	0.3919786275318835	0.2032315638505288	True
174	0.7072835152390234	morula	1	2	1	0.24556266582484762	0.729237196027587	0.43020492624725437	0.18464226042240675	morula	1	0.14989757236662066	0.4041943369797288	0.25429676461310813	True
175	0.7072835152390234	morula	1	2	1	0.23388940246319126	0.7581332312887079	0.42906301997644514	0.19517361751325388	morula	1	0.17540483192861098	0.42131334537660703	0.24590851344799605	True
176	0.7072835152390234	morula	1	2	1	0.22519688311308203	0.7485814741589017	0.4499859872572748	0.22478910414419276	morula	1	0.2068378042502701	0.42030531159959844	0.21346750734932834	True
177	0.7072835152390234	morula	1	2	1	0.23843061285112538	0.7298816179812856	0.46118960547952603	0.22275899262840065	morula	1	0.1784048152081838	0.40256484661492414	0.22416003140674035	True
178	0.7072835152390234	8-cell	1	2	1	0.2590491990881437	0.7064735023251202	0.4509294940848374	0.19188029499669368	morula	1	0.18935433898668938	0.4019342314882564	0.21257989250156703	False
179	0.7072835152390234	morula	1	2	1	0.2699398955904494	0.7346627350952121	0.4239605851945863	0.1540206896041369	morula	1	0.199949704478784	0.42077833499104156	0.22082863051225757	True
180	0.7072835152390234	morula	1	2	1	0.23226708703535712	0.7475808337323778	0.4404517497304361	0.208184662695079	morula	1	0.2046776232626537	0.3994650524071837	0.19478742914453	True
181	0.7072835152390234	morula	1	2	1	0.2243213731718638	0.7482187746870307	0.4294614494020954	0.20514007623023162	morula	1	0.1563816065832606	0.4273729061935872	0.2709912996103266	True
182	0.7072835152390234	morula	1	2	1	0.2405799662677122	0.72492671987901	0.45350726445281336	0.21292729818510117	morula	1	0.1716680489986818	0.42896602797362754	0.2572979789749458	True
183	0.7072835152390234	morula	1	2	1	0.23068119374813378	0.7496809537333204	0.44200483012682823	0.21132363637869445	morula	1	0.1626342147327815	0.3857258659435823	0.22309165121080082	True
184	0.7072835152390234	8-cell	1	2	1	0.24005474281974168	0.6864709139820352	0.4627041174059399	0.22264937458619824	morula	1	0.16463065034858232	0.4180350391447654	0.2534043887961831	False
185	0.7072835152390234	morula	1	2	1	0.2333631999098391	0.7320063978801217	0.4406020282285016	0.2072388283186625	morula	1	0.18618100527933296	0.375262035178771	0.18908102989943804	True
186	0.7072835152390234	morula	1	2	1	0.2297942171431432	0.7428789060589562	0.43409106206333736	0.20429684492019418	morula	1	0.1433131487531847	0.39887438283949855	0.2555612340863138	True
187	0.7072835152390234	morula	1	2	1	0.2791144966922846	0.7405170058242861	0.4461297476629348	0.16701525097065018	morula	1	0.2312969649857934	0.38880274138161935	0.15750577639582594	True
188	0.7072835152390234	morula	1	2	1	0.25571192726576425	0.741743869341888	0.4412158732845594	0.18550394601879516	morula	1	0.14126246566402506	0.42074106447778453	0.27947859881375947	True
189	0.7072835152390234	morula	1	2	1	0.23350637361173465	0.7297667508381319	0.42790680039879	0.19440042678705532	morula	1	0.18078411695540175	0.4168339319264878	0.23604981497108607	True
190	0.7072835152390234	morula	1	2	1	0.22377178346504192	0.7245941875141609	0.452851915179944	0.22908013171490207	morula	1	0.16911030600184299	0.40450235000922824	0.23539204400738525	True
191	0.7072835152390234	morula	1	2	1	0.26624143328669814	0.724168743412742	0.44057453113865297	0.17433309785195483	morula	1	0.16847734936432687	0.3796551490200057	0.21117779965567882	True
192	0.7072835152390234	morula	1	2	1	0.2602152117963526	0.7450071540915967	0.4278786955232855	0.1676634837269329	morula	1	0.1466852386329448	0.3882059665086188	0.24152072787567402	True
193	0.7072835152390234	8-cell	1	2	1	0.23101731362307465	0.6945991048927326	0.43607194419884476	0.2050546305757701	morula	1	0.16093065355123698	0.3759704313875921	0.21503977783635514	False
194	0.7072835152390234	morula	1	2	1	0.2465274713222797	0.7111378547964372	0.44856073975621125	0.20203326843393155	morula	1	0.17400108491242938	0.3992084662304173	0.2252073813179879	True
195	0.7072835152390234	morula	1	2	1	0.255904160943471	0.7270099252937193	0.4385864259524279	0.1826822650089569	morula	1	0.17798079845588624	0.40494856437802723	0.226967765922141	True
196	0.7072835152390234	8-cell	1	2	1	0.2185248536492186	0.6908478538176643	0.42624075997993816	0.20771590633071957	morula	1	0.16126114283700274	0.3969304714804013	0.23566932864339854	False
197	0.7072835152390234	morula	1	2	1	0.26277664202394896	0.7481269794476629	0.43206131828382116	0.1692846762598722	morula	1	0.1935641936514015	0.4118418856183349	0.2182776919669334	True
198	0.7072835152390234	morula	1	2	1	0.21515779959653303	0.7247569226696063	0.42679481253700957	0.21163701294047654	morula	1	0.14239650397202494	0.39231444014529615	0.2499179361732712	True
199	0.7072835152390234	morula	1	2	1	0.241618940363582	0.7245922848165659	0.44446653565663113	0.20284759529304913	morula	1	0.17096597648316683	0.3835871409214834	0.21262116443831655	True
200	0.7072835152390234	morula	1	2	1	0.28071936522635477	0.7489590798125378	0.42704315268967014	0.14632378746331537	morula	1	0.1671199059870786	0.43521938538217314	0.26809947939509454	True
201	0.7072835152390234	morula	1	2	1	0.23122811857032938	0.7238556043601324	0.44388100585437706	0.2126528872840477	morula	1	0.23644420510888464	0.4137823522558634	0.17733814714697876	True
202	0.7072835152390234	morula	1	2	1	0.25178569347831997	0.7248977540219625	0.43736174544342604	0.18557605196510607	morula	1	0.16484084856904535	0.4001040978976263	0.23526324932858095	True
203	0.7072835152390234	morula	1	2	1	0.24666658628209748	0.7419749418499982	0.4329308014620378	0.1862642151799403	morula	1	0.18046868695500257	0.4409274360987172	0.26045874914371464	True
204	0.7072835152390234	morula	1	2	1	0.2570698792285928	0.7162778251120179	0.436536531418393	0.17946665218980018	morula	1	0.20537052478028942	0.4146208045921786	0.20925027981188918	True
205	0.7072835152390234	morula	1	2	1	0.24044772510538892	0.7369502459658466	0.4474316904388352	0.20698396533344626	morula	1	0.18174032633173492	0.39104562011377475	0.20930529378203983	True
206	0.7072835152390234	morula	1	2	1	0.23265703878348293	0.7353797560819474	0.4355582973167492	0.2029012585332663	morula	1	0.18431746755683712	0.4068338071062176	0.22251633954938047	True
207	0.7072835152390234	morula	1	2	1	0.2361588621565704	0.7161971709939142	0.44371845198668186	0.20755958983011147	morula	1	0.16734235496277217	0.4497570004932972	0.28241464553052503	True
208	0.7072835152390234	morula	1	2	1	0.23016126095097586	0.7471239734015945	0.4264112185946717	0.19624995764369582	morula	1	0.17483489376796563	0.41214518731385624	0.23731029354589062	True
209	0.7072835152390234	morula	1	2	1	0.22955208231062668	0.7248741361502388	0.44783887435106634	0.21828679204043966	morula	1	0.18320054388512091	0.4270722793389388	0.2438717354538179	True
210	0.7072835152390234	morula	1	2	1	0.24956385107861467	0.7372474017828824	0.43072625486881366	0.181162403790199	morula	1	0.1929031881150547	0.4114951252271624	0.21859193711210773	True
211	0.7072835152390234	morula	1	2	1	0.23693501708502868	0.7260742147465572	0.43771712661004697	0.2007821095250183	morula	1	0.15456605090613385	0.4156315796227131	0.26106552871657923	True
212	0.7072835152390234	morula	1	2	1	0.21067663817741034	0.7566701397471373	0.43823151634235863	0.2275548781649483	morula	1	0.16663646596088846	0.4064690329125921	0.23983256695170366	True
213	0.7072835152390234	morula	1	2	1	0.25803043478539767	0.7225993161000088	0.45635476031077993	0.19832432552538226	morula	1	0.1779649377037541	0.4216544665698567	0.24368952886610262	True
214	0.7072835152390234	morula	1	2	1	0.21417826142933857	0.7323047504712537	0.43285179167995086	0.21867353025061229	morula	1	0.17649942613749495	0.41442369441978005	0.2379242682822851	True
215	0.7072835152390234	morula	1	2	1	0.2637607576989764	0.7312834788699422	0.44537687818304245	0.18161612048406606	morula	1	0.13938107906021044	0.37669460274357924	0.2373135236833688	True
216	0.7072835152390234	morula	1	2	1	0.22604903848476415	0.7262739246223879	0.43114885777784	0.20509981929307586	morula	1	0.20216696252996214	0.4285671124288822	0.22640014989892004	True
217	0.7072835152390234	8-cell	1	2	1	0.22926012493398212	0.7033353267621633	0.4553047881897293	0.22604466325574718	morula	1	0.1677310233561863	0.3894327706308321	0.22170174727464578	False
218	0.7072835152390234	morula	1	2	1	0.25117628985685053	0.738226103434899	0.41968802704112085	0.16851173718427032	morula	1	0.1987350560001244	0.38603922049934974	0.18730416449922535	True
219	0.7072835152390234	morula	1	2	1	0.2333633949264598	0.7290566978088769	0.4463038721992486	0.2129404772727888	morula	1	0.20317810355645863	0.3937571344007162	0.19057903084425756	True
220	0.7072835152390234	morula	1	2	1	0.2152918375755781	0.7657261693968234	0.42792435735506706	0.21263251977948897	morula	1	0.23802865527169131	0.42155076846216344	0.18352211319047212	True
221	0.7072835152390234	morula	1	2	1	0.22266877652077843	0.7256027288164034	0.446576600262315	0.22390782374153656	morula	1	0.1570749508357136	0.4531238710360306	0.296048920200317	True
222	0.7072835152390234	morula	1	2	1	0.25383610415273766	0.7443355964643252	0.4196501581836222	0.16581405403088456	morula	1	0.1632422738463025	0.41556852192367516	0.2523262480773727	True
223	0.7072835152390234	morula	1	2	1	0.21726098424662796	0.7349956606393577	0.426731981763588	0.20947099751696005	morula	1	0.19734343856027167	0.3760410898389655	0.17869765127869383	True
224	0.7072835152390234	morula	1	2	1	0.2490354754372629	0.7162374805082578	0.4351271750325386	0.18609169959527572	morula	1	0.15404658862123577	0.44454576000743035	0.2904991713861946	True
225	0.7072835152390234	8-cell	1	2	1	0.24281394624833055	0.7060792898390912	0.4441395698004985	0.20132562355216796	morula	1	0.16385123072034835	0.40291169231161794	0.2390604615912696	False
226	0.7072835152390234	morula	1	2	1	0.23198025481043916	0.7477896512505855	0.4380079311231367	0.20602767631269753	morula	1	0.1658546490332891	0.40909276896550256	0.24323811993221348	True
227	0.7072835152390234	morula	1	2	1	0.23240334465946572	0.7156080397658524	0.43940294670299357	0.20699960204352785	morula	1	0.1878952497740551	0.44401701866884263	0.25612176889478755	True
228	0.7072835152390234	8-cell	1	2	1	0.24015725809100913	0.7036766724931698	0.43898126228672224	0.1988240041957131	morula	1	0.1805198184529175	0.44205763055619385	0.2615378121032763	False
229	0.7072835152390234	morula	1	2	1	0.2338350102372182	0.7450871751379204	0.4379586759145891	0.2041236656773709	morula	1	0.1744213259914208	0.44423426684613615	0.26981294085471536	True
230	0.7072835152390234	morula	1	2	1	0.2424828439200314	0.7372747217600026	0.44783551506111996	0.20535267114108857	morula	1	0.19454270514471483	0.4019064124609366	0.20736370731622178	True
231	0.7072835152390234	morula	1	2	1	0.2560699966991646	0.7379731307198906	0.44600148413610186	0.18993148743693727	morula	1	0.15370951545140576	0.4239933453210346	0.27028382986962884	True
232	0.7072835152390234	morula	1	2	1	0.2560206197578508	0.714445908178959	0.43744272493254416	0.18142210517469337	morula	1	0.20683986444488278	0.4151257820447656	0.2082859175998828	True
233	0.7072835152390234	morula	1	2	1	0.2102584673660028	0.7434177312543249	0.4313278610342725	0.22106939366826972	morula	1	0.2102791160279212	0.40642073984762445	0.19614162381970324	True
234	0.7072835152390234	morula	1	2	1	0.22681615072366682	0.7707961542261921	0.45598946544406294	0.22917331472039612	morula	1	0.17272131140561853	0.4256431620888221	0.25292185068320355	True
235	0.7072835152390234	morula	1	2	1	0.23496719157545226	0.7405210384369025	0.4178484783193472	0.18288128674389492	morula	1	0.22037183353270498	0.42375246804828687	0.2033806345155819	True
236	0.7072835152390234	8-cell	1	2	1	0.23107113781252964	0.7058755445360178	0.4327227852311641	0.20165164741863445	morula	1	0.18971926836701813	0.4239702252272732	0.23425095686025504	False
237	0.7072835152390234	morula	1	2	1	0.25373850439218587	0.7265794299299287	0.4481733393158815	0.19443483492369562	morula	1	0.17960741175378003	0.40831766740174497	0.22871025564796493	True
238	0.7072835152390234	morula	1	2	1	0.22839914497132388	0.7601012068013047	0.44887168490843704	0.22047253993711316	morula	1	0.1706295134330442	0.39266022501189146	0.22203071157884727	True
239	0.7072835152390234	morula	1	2	1	0.2543218907196111	0.7574572276756285	0.44338675752586143	0.18906486680625034	morula	1	0.18648720498186797	0.43269253352031334	0.24620532853844537	True
240	0.7072835152390234	morula	1	2	1	0.22091256965912937	0.7144164393716704	0.4415897558110125	0.22067718615188314	morula	1	0.14924923937474482	0.4109419085168743	0.26169266914212946	True
241	0.7072835152390234	morula	1	2	1	0.22015304142762454	0.7416303901061289	0.44462514521979096	0.22447210379216642	morula	1	0.14666173823896314	0.39557281063375166	0.24891107239478852	True
242	0.7072835152390234	morula	1	2	1	0.26885521851169086	0.7229960131379054	0.45752584446005723	0.18867062594836637	morula	1	0.14785023395206798	0.40437239356951615	0.2565221596174482	True
243	0.7072835152390234	morula	1	2	1	0.24804379666729404	0.7217967495398818	0.44628931872103544	0.1982455220537414	morula	1	0.20109665810024244	0.3970368922721977	0.19594023417195525	True
244	0.7072835152390234	morula	1	2	1	0.23677308759456775	0.7443617079331827	0.4431230886168457	0.20635000102227793	morula	1	0.18255320031322583	0.40919724404270547	0.22664404372947963	True
245	0.7072835152390234	morula	1	2	1	0.228356218134167	0.7257711892036399	0.43424724961823014	0.20589103148406313	morula	1	0.1770946340767667	0.41577641561779904	0.23868178154103234	True
246	0.7072835152390234	morula	1	2	1	0.21991497389107198	0.7218973273725975	0.4455671645931057	0.2256521907020337	morula	1	0.16290936669734243	0.4485680395387731	0.28565867284143065	True
247	0.7072835152390234	morula	1	2	1	0.24039118881128171	0.732024201368566	0.45459644530613313	0.21420525649485142	morula	1	0.25142791710217666	0.4226847987983677	0.17125688169619102	True
248	0.7072835152390234	morula	1	2	1	0.2339195332588305	0.7430696844556164	0.43612374375737795	0.20220421049854745	morula	1	0.19984209966103936	0.3954747316297387	0.19563263196869932	True
249	0.7072835152390234	morula	1	2	1	0.23836949357626144	0.7434560349303466	0.4452910450278345	0.20692155145157307	morula	1	0.16769615549058078	0.4061670493141868	0.238470893823606	True
250	0.7072835152390234	morula	1	2	1	0.2543452003512062	0.7333368257772573	0.4401122771601381	0.1857670768089319	morula	1	0.19761139682642714	0.40554582593698396	0.20793442911055682	True
251	0.7072835152390234	morula	1	2	1	0.2408116548417496	0.726868878794947	0.43873750913078163	0.19792585428903203	morula	1	0.18306512142832299	0.41420746747133	0.23114234604300704	True
252	0.7072835152390234	morula	1	2	1	0.23024873903591128	0.7204410550229562	0.43907735841456996	0.20882861937865868	morula	1	0.19016916290144312	0.41485895814641405	0.22468979524497093	True
253	0.7072835152390234	morula	1	2	1	0.2318295117555078	0.7433751541210764	0.44301310602861554	0.21118359427310773	morula	1	0.13858115749890834	0.4167121285469763	0.27813097104806794	True
254	0.7072835152390234	morula	1	2	1	0.21866950185770562	0.7230674155842803	0.4265462345773836	0.207876732719678	morula	1	0.17122395279273153	0.3928553930474687	0.22163144025473716	True
255	0.7072835152390234	morula	1	2	1	0.23335920893340015	0.7290174996493175	0.4407307457284666	0.20737153679506645	morula	1	0.20152000974919798	0.4219945826494128	0.22047457290021483	True
256	0.7072835152390234	8-cell	1	2	1	0.24473227990383206	0.6844100697564288	0.4294131446929736	0.18468086478914153	morula	1	0.18972707307215658	0.42279067289481453	0.23306359982265795	False
257	0.7072835152390234	morula	1	2	1	0.24147926659423435	0.7660910523433683	0.45093788974579696	0.2094586231515626	morula	1	0.17367289197745356	0.4187130840945218	0.24504019211706823	True
258	0.7072835152390234	morula	1	2	1	0.24913289636912783	0.7428559138821272	0.4465411801306152	0.1974082837614874	morula	1	0.24327901073591962	0.4111221397508924	0.16784312901497278	True
259	0.7072835152390234	morula	1	2	1	0.24285408521346857	0.7380892014053804	0.42539271699737297	0.1825386317839044	morula	1	0.2041928247120361	0.3651990744149779	0.1610062497029418	True
260	0.7072835152390234	morula	1	2	1	0.2621816388458812	0.7454710824049913	0.4358421328684065	0.1736604940225253	morula	1	0.17173360745492885	0.4094445151496732	0.23771090769474437	True
261	0.7072835152390234	morula	1	2	1	0.25481019010029704	0.7562895309401595	0.43979543916288544	0.1849852490625884	morula	1	0.14944698783838692	0.3875290665155109	0.23808207867712397	True
262	0.7072835152390234	morula	1	2	1	0.26078951433874675	0.7212256642067973	0.445122368049576	0.18433285371082925	morula	1	0.1864674732207106	0.37089655835544627	0.18442908513473566	True
263	0.7072835152390234	morula	1	2	1	0.251206933214884	0.7423608506121603	0.43922062914884313	0.1880136959339591	morula	1	0.19017300824441802	0.40780482652751643	0.2176318182830984	True
264	0.7072835152390234	morula	1	2	1	0.25079359102467014	0.7414747811897371	0.4556816740413358	0.20488808301666567	morula	1	0.18561576231235793	0.3953652934376919	0.20974953112533395	True
265	0.7072835152390234	8-cell	1	2	1	0.22561510537940635	0.7060032389059914	0.4283289086039272	0.20271380322452084	morula	1	0.1540780199428381	0.4118414260952404	0.2577634061524023	False
266	0.7072835152390234	morula	1	2	1	0.24845820554752845	0.7301332759436083	0.4227357469694805	0.17427754142195206	morula	1	0.16724546237977933	0.40163786539858276	0.23439240301880343	True
267	0.7072835152390234	morula	1	2	1	0.24579076583033774	0.7144849271005598	0.4578963661290111	0.21210560029867334	morula	1	0.1636831210859015	0.3899783816897408	0.2262952606038393	True
268	0.7072835152390234	morula	1	2	1	0.23869345902066363	0.724070560473934	0.4288897077874054	0.1901962487667418	morula	1	0.1877137352576358	0.42619359555026676	0.23847986029263096	True
269	0.7072835152390234	8-cell	1	2	1	0.22578765093329572	0.7028441135060021	0.4482666082377863	0.22247895730449058	morula	1	0.167066373041345	0.43494729671033266	0.26788092366898764	False
270	0.7072835152390234	8-cell	1	2	1	0.231940815344667	0.7045799521307964	0.42983707295327217	0.19789625760860516	morula	1	0.18490521874626203	0.441596580827241	0.256691362080979	False
271	0.7072835152390234	morula	1	2	1	0.23203546618108387	0.7436606644259125	0.4389425429433961	0.2069070767623122	morula	1	0.18339847482886268	0.40210817820091355	0.21870970337205087	True
272	0.7072835152390234	morula	1	2	1	0.2487214160956024	0.7601733353500474	0.4299475101159842	0.1812260940203818	morula	1	0.17959543366196856	0.39321599675621804	0.21362056309424948	True
273	0.7072835152390234	morula	1	2	1	0.22923569075996691	0.7510717380904635	0.44865115051859533	0.21941545975862842	morula	1	0.18759362400393426	0.4233396107864366	0.23574598678250236	True
274	0.7072835152390234	morula	1	2	1	0.2277346295824335	0.7389503059193324	0.4121941212080432	0.1844594916256097	morula	1	0.1665954844879197	0.38816045675172345	0.22156497226380376	True
275	0.7072835152390234	morula	1	2	1	0.23047816291869655	0.7423203240690692	0.4563843809663234	0.22590621804762684	morula	1	0.1791418693768446	0.3954218471806102	0.2162799778037656	True
276	0.7072835152390234	morula	1	2	1	0.21831176749634942	0.7356257906620267	0.42399451672958105	0.20568274923323163	morula	1	0.19042086133843786	0.4243318553392424	0.23391099400080453	True
277	0.7072835152390234	morula	1	2	1	0.26191630206316235	0.7268119609019477	0.4482702146694398	0.18635391260627743	morula	1	0.1417728782063101	0.3796458282100874	0.2378729500037773	True
278	0.7072835152390234	morula	1	2	1	0.21193757873999194	0.7410190272955189	0.45346015155743585	0.2415225728174439	morula	1	0.18102725956117188	0.3929078408107733	0.2118805812496014	True
279	0.7072835152390234	morula	1	2	1	0.2350837557092412	0.7235134903587369	0.43672613931654947	0.20164238360730827	morula	1	0.1499326466332066	0.4390454275786493	0.2891127809454427	True
280	0.7072835152390234	morula	1	2	1	0.24230508542132304	0.720003564786186	0.4363608948433354	0.19405580942201237	morula	1	0.1711076388681874	0.3624932609237291	0.1913856220555417	True
281	0.7072835152390234	morula	1	2	1	0.2551033028524435	0.7459730281267029	0.4500496025993285	0.19494629974688504	morula	1	0.18957017108716712	0.42786712154954437	0.23829695046237725	True
282	0.7072835152390234	morula	1	2	1	0.2287291324276432	0.72331319652087	0.44547095532235587	0.21674182289471267	morula	1	0.1785900973752964	0.428968255277013	0.2503781579017166	True
283	0.7072835152390234	morula	1	2	1	0.23711147262675147	0.729648225639251	0.4524115175089064	0.21530004488215493	morula	1	0.1633641644029173	0.3901921998780167	0.2268280354750994	True
284	0.7072835152390234	morula	1	2	1	0.25930588218090556	0.7455488631105657	0.43248709482660286	0.1731812126456973	morula	1	0.18058363425315754	0.4033278141111213	0.22274417985796374	True
285	0.7072835152390234	morula	1	2	1	0.2598298274544612	0.7250230276057875	0.43229986670250314	0.17247003924804194	morula	1	0.15415290998770897	0.4208057239917157	0.2666528140040067	True
286	0.7072835152390234	morula	1	2	1	0.2614474548636249	0.7304585404196765	0.44253749544723847	0.18109004058361355	morula	1	0.17878075991455597	0.41287705992877355	0.23409630001421758	True
287	0.7072835152390234	morula	1	2	1	0.23798521202805215	0.7247890196886473	0.4459361296610539	0.20795091763300175	morula	1	0.172988294895495	0.4220640610646448	0.24907576616914978	True
288	0.7072835152390234	morula	1	2	1	0.20723421763371377	0.7227089411128694	0.4534578694390625	0.24622365180534875	morula	1	0.15973589780196742	0.40325249728101603	0.2435165994790486	True
289	0.7072835152390234	morula	1	2	1	0.23572213020958802	0.7176462654782224	0.4258410957895992	0.1901189655800112	morula	1	0.1838261200405164	0.40748596607923404	0.22365984603871764	True
290	0.7072835152390234	morula	1	2	1	0.24139044063027773	0.7277121059148507	0.4224525934151003	0.18106215278482254	morula	1	0.19358273783439334	0.43483759235780556	0.24125485452341222	True
291	0.7072835152390234	morula	1	2	1	0.2400524696975374	0.733040944477147	0.4373553003245299	0.1973028306269925	morula	1	0.16599085831935692	0.36669558679535935	0.20070472847600243	True
292	0.7072835152390234	morula	1	2	1	0.24646234026221855	0.752274525349877	0.4349435722941789	0.18848123203196035	morula	1	0.18730978286694153	0.3841454498479054	0.19683566698096386	True
293	0.7072835152390234	morula	1	2	1	0.26245247966963114	0.7312960721043485	0.4501861032427992	0.18773362357316803	morula	1	0.1763644927091659	0.42299381554060866	0.24662932283144276	True
294	0.7072835152390234	morula	1	2	1	0.23684108344983462	0.728886824976895	0.44541076726999046	0.20856968382015584	morula	1	0.1616380287686469	0.38518250286133954	0.22354447409269262	True
295	0.7072835152390234	morula	1	2	1	0.22909826675545766	0.7221440756734869	0.43590908920369503	0.20681082244823737	morula	1	0.11869478756258287	0.4043922895111464	0.2856975019485636	True
296	0.7072835152390234	morula	1	2	1	0.250442417437268	0.7428952398592026	0.4471107506685394	0.19666833323127142	morula	1	0.20162133882008038	0.39842614023420114	0.19680480141412077	True
297	0.7072835152390234	morula	1	2	1	0.2640435578043273	0.7087914540688786	0.44696020781619067	0.18291665001186336	morula	1	0.17432495552928182	0.43163534933155295	0.25731039380227116	True
298	0.7072835152390234	morula	1	2	1	0.2569026322665595	0.7170747066772678	0.43564034348704417	0.17873771122048465	morula	1	0.17804022258283242	0.4121990991014465	0.23415887651861406	True
299	0.7072835152390234	morula	1	2	1	0.25440815170162356	0.7155194398576591	0.43794844379395603	0.18354029209233247	morula	1	0.18682899479174073	0.39898985127109027	0.21216085647934954	True
300	0.7072835152390234	morula	1	2	1	0.2251606426359593	0.7497261017522405	0.437083191820881	0.2119225491849217	morula	1	0.16338886507378	0.4153420045410301	0.25195313946725006	True
301	0.7072835152390234	8-cell	1	2	1	0.2504322369695243	0.6986534841601313	0.43124518208283513	0.1808129451133108	morula	1	0.17851294687835736	0.40365884476544556	0.2251458978870882	False
302	0.7072835152390234	morula	1	2	1	0.2494167699753962	0.7128517840228543	0.4494397420820055	0.2000229721066093	morula	1	0.16140231644455422	0.43379605341922617	0.27239373697467195	True
303	0.7072835152390234	morula	1	2	1	0.2530516729735238	0.743197553221732	0.46228647702854975	0.20923480405502592	morula	1	0.19298685951959982	0.4211671931197897	0.22818033360018986	True
304	0.7072835152390234	morula	1	2	1	0.24311536883696858	0.7292975912574104	0.4288345636219089	0.18571919478494034	morula	1	0.154814566984648	0.42358335123642066	0.26876878425177264	True
305	0.7072835152390234	morula	1	2	1	0.24041407435820106	0.7110966955631957	0.443598632301035	0.20318455794283397	morula	1	0.13510713968373605	0.39414326684734063	0.2590361271636046	True
306	0.7072835152390234	morula	1	2	1	0.23012688056374414	0.7388006663701747	0.4352551815545741	0.20512830099082996	morula	1	0.19395896132461443	0.4239649357218344	0.23000597439721998	True
307	0.7072835152390234	morula	1	2	1	0.22501982636497878	0.7342662275908536	0.4414618316219301	0.21644200525695131	morula	1	0.19547806912226404	0.4199603532815342	0.22448228415927016	True
308	0.7072835152390234	morula	1	2	1	0.25125219519972053	0.7105199611068962	0.4362333381495034	0.18498114294978285	morula	1	0.1820204511985407	0.4326184721807429	0.2505980209822022	True
309	0.7072835152390234	morula	1	2	1	0.238815398660956	0.7607370810843987	0.4404215706687332	0.20160617200777722	morula	1	0.15153688225588025	0.3866538128304756	0.23511693057459537	True
310	0.7072835152390234	morula	1	2	1	0.21047324871559467	0.7697895127876534	0.4355819547797168	0.22510870606412212	morula	1	0.14383230396164995	0.40861716868455555	0.26478486472290563	True
311	0.7072835152390234	morula	1	2	1	0.22641032245548948	0.7427457978824171	0.4378013649430872	0.2113910424875977	morula	1	0.16825764379337613	0.40474312957733205	0.23648548578395592	True
312	0.7072835152390234	morula	1	2	1	0.2676601264872431	0.7267202837228985	0.4445675565514047	0.1769074300641616	morula	1	0.15619980594618837	0.4047009752792745	0.24850116933308614	True
313	0.7072835152390234	morula	1	2	1	0.24168626216179692	0.7457182063782248	0.43644047222229077	0.19475421006049384	morula	1	0.20313253734499312	0.43922143798427576	0.23608890063928265	True
314	0.7072835152390234	8-cell	1	2	1	0.21482947503478095	0.7053357239632474	0.4432086308875909	0.22837915585280993	morula	1	0.16636821839127866	0.4099108166529646	0.24354259826168592	False
315	0.7072835152390234	morula	1	2	1	0.21337600153396855	0.7518498318979605	0.41782212475946895	0.2044461232255004	morula	1	0.19346339466825946	0.4242074508911304	0.23074405622287092	True
316	0.7072835152390234	morula	1	2	1	0.2481019481168402	0.7276789905296186	0.44485953111331755	0.19675758299647736	morula	1	0.14806074888996726	0.38117921716795633	0.23311846827798907	True
317	0.7072835152390234	morula	1	2	1	0.23342399675406328	0.7647665433840268	0.42631443742866726	0.19289044067460398	morula	1	0.17439326012019746	0.4280389981363019	0.25364573801610446	True
318	0.7072835152390234	morula	1	2	1	0.21580026786339113	0.7461345801550785	0.4355791166573479	0.21977884879395676	morula	1	0.16203099861367704	0.3813451580076653	0.21931415939398824	True
319	0.7072835152390234	morula	1	2	1	0.2388534692698011	0.7186892711693089	0.44347482009966877	0.20462135082986765	morula	1	0.19290959248740402	0.4101833856391754	0.21727379315177137	True
320	0.7072835152390234	morula	1	2	1	0.22799599530631343	0.710653564384727	0.4281633499363878	0.2001673546300744	morula	1	0.17640706724346367	0.40868448214406916	0.2322774149006055	True
321	0.7072835152390234	morula	1	2	1	0.2459182953135063	0.731545686875447	0.4281096038231124	0.1821913085096061	morula	1	0.22138852406373188	0.3966280050280784	0.1752394809643465	True
322	0.7072835152390234	morula	1	2	1	0.24285362038004257	0.7173609027978531	0.43779182751470275	0.19493820713466017	morula	1	0.17563605499390753	0.4112191801815031	0.23558312518759558	True
323	0.7072835152390234	morula	1	2	1	0.23240825893428935	0.7487642755648201	0.43394923975766025	0.2015409808233709	morula	1	0.18370792190932736	0.40148558532817674	0.21777766341884938	True
324	0.7072835152390234	morula	1	2	1	0.2267973491253993	0.7604139606383564	0.4535159227115905	0.2267185735861912	morula	1	0.13699024461914774	0.4294728237636912	0.29248257914454345	True
325	0.7072835152390234	morula	1	2	1	0.23077013817528869	0.7341832884922961	0.4267983624651025	0.1960282242898138	morula	1	0.14790051100193985	0.388670541881093	0.24077003087915316	True
326	0.7072835152390234	morula	1	2	1	0.22460337471529962	0.7370356105817137	0.43701182579829234	0.21240845108299272	morula	1	0.1371690638159741	0.4193075399146961	0.282138476098722	True
327	0.7072835152390234	morula	1	2	1	0.24853985735189096	0.7561363141052336	0.45024827797140304	0.20170842061951208	morula	1	0.20353984248747517	0.41250970252908176	0.2089698600416066	True
328	0.7072835152390234	morula	1	2	1	0.2238621850184585	0.7285164307728618	0.43508784054250443	0.21122565552404593	morula	1	0.1491144310393978	0.37357872742857107	0.22446429638917326	True
329	0.7072835152390234	8-cell	1	2	1	0.24583808089815234	0.7005368066881784	0.4442891028262619	0.19845102192810954	morula	1	0.17558593635771838	0.43095847464827386	0.2553725382905555	False
330	0.7072835152390234	morula	1	2	1	0.2531384607078682	0.7232469613316242	0.43501595440686486	0.18187749369899664	morula	1	0.18348814013043435	0.4170725548376952	0.23358441470726082	True
331	0.7072835152390234	morula	1	2	1	0.23121433688692172	0.7320073457345945	0.4475593121955058	0.2163449753085841	morula	1	0.14827079705826954	0.4339418950203572	0.2856710979620877	True
332	0.7072835152390234	morula	1	2	1	0.20836015870731728	0.7163767141482902	0.44163319350502195	0.23327303479770467	morula	1	0.19417273268475932	0.3893122812058291	0.1951395485210698	True
333	0.7072835152390234	morula	1	2	1	0.24653608773930852	0.7608986650343796	0.44160654601183114	0.19507045827252262	morula	1	0.13023742669957336	0.4184776886977907	0.2882402619982173	True
334	0.7072835152390234	morula	1	2	1	0.26386160968316874	0.7461085949801859	0.4552113670202383	0.19134975733706955	morula	1	0.13137888701930456	0.3976134514279023	0.2662345644085977	True
335	0.7072835152390234	morula	1	2	1	0.2553096803109284	0.7386134393395797	0.4413150809465773	0.1860054006356489	morula	1	0.17336757286656598	0.37020179539132353	0.19683422252475755	True
336	0.7072835152390234	morula	1	2	1	0.22321885136294398	0.7156251958142933	0.44426016631669496	0.22104131495375098	morula	1	0.21920663160142562	0.452375596217296	0.2331689646158704	True
337	0.7072835152390234	morula	1	2	1	0.22940320460331354	0.7247173567520667	0.4387512658040982	0.20934806120078464	morula	1	0.17288203278867964	0.4356668920973875	0.2627848593087079	True
338	0.7072835152390234	8-cell	1	2	1	0.2147296358109325	0.7056881113669703	0.44236210689978234	0.22763247108884985	morula	1	0.13963994141095848	0.42278727928758036	0.2831473378766219	False
339	0.7072835152390234	morula	1	2	1	0.25161586199754804	0.7392739615606019	0.45632933034358153	0.2047134683460335	morula	1	0.23508119705022987	0.40989847810280966	0.1748172810525798	True
340	0.7072835152390234	morula	1	2	1	0.24910802900402818	0.7294672463250984	0.45910559737101075	0.20999756836698258	morula	1	0.1771992768086591	0.41201165220298025	0.23481237539432115	True
341	0.7072835152390234	morula	1	2	1	0.23416417959322056	0.7405982247999148	0.45617548317430523	0.22201130358108467	morula	1	0.18713747443930745	0.3967733388437587	0.20963586440445126	True
342	0.7072835152390234	morula	1	2	1	0.26199312313645184	0.7317651670631405	0.43523988742664566	0.1732467642901938	morula	1	0.18191174432284068	0.3950271165262981	0.21311537220345744	True
343	0.7072835152390234	morula	1	2	1	0.22992056076966447	0.7357433252065199	0.44549249135758423	0.21557193058791976	morula	1	0.18287998200734396	0.38583508289513974	0.20295510088779578	True
344	0.7072835152390234	morula	1	2	1	0.2456895829702686	0.7405174416559663	0.45150533783323815	0.20581575486296955	morula	1	0.19393436883084744	0.38595232292030784	0.1920179540894604	True
345	0.7072835152390234	morula	1	2	1	0.20584806704718867	0.7283405690553085	0.45154959829799274	0.24570153125080407	morula	1	0.2028072541113032	0.4246188239368265	0.22181156982552327	True
346	0.7072835152390234	morula	1	2	1	0.2559315102451702	0.7186170232516864	0.43907413199842216	0.18314262175325197	morula	1	0.16457657757236377	0.4172378428598213	0.2526612652874575	True
347	0.7072835152390234	8-cell	1	2	1	0.1961889829546044	0.7065549050227878	0.42231483080286236	0.22612584784825795	morula	1	0.17630728345646143	0.44265991024687107	0.2663526267904096	False
348	0.7072835152390234	8-cell	1	2	1	0.25509352301835503	0.6929949510432624	0.45105290302950424	0.1959593800111492	morula	1	0.2252276741956743	0.42004312648010367	0.19481545228442937	False
349	0.7072835152390234	morula	1	2	1	0.2529350506296863	0.7559480936749225	0.4415544828036402	0.18861943217395388	morula	1	0.13968512074372358	0.4146159620657646	0.27493084132204104	True
350	0.7072835152390234	morula	1	2	1	0.24911968795521908	0.7381045429184712	0.42761647795525604	0.17849679000003696	morula	1	0.14025234283324484	0.36959416600715345	0.2293418231739086	True
351	0.7072835152390234	morula	1	2	1	0.25079643580647704	0.7188045744245836	0.4358051535711968	0.18500871776471978	morula	1	0.16109497224962288	0.3853938076586064	0.22429883540898354	True
352	0.7072835152390234	morula	1	2	1	0.22132652860224653	0.7440450389414875	0.4502951086567226	0.2289685800544761	morula	1	0.18114015560861615	0.39087581909067537	0.20973566348205921	True
353	0.7072835152390234	morula	1	2	1	0.23238669755004845	0.7682019747282285	0.4445319381952644	0.21214524064521592	morula	1	0.1812525188550991	0.4172599046835443	0.2360073858284452	True
354	0.7072835152390234	morula	1	2	1	0.21602275568317586	0.736258480395577	0.4434668846543308	0.22744412897115496	morula	1	0.16411686787729238	0.39047102348747564	0.22635415561018327	True
355	0.7072835152390234	morula	1	2	1	0.24613529078802815	0.7530161550081155	0.4419936076786915	0.19585831689066335	morula	1	0.16677737485993144	0.44299924197299634	0.2762218671130649	True
356	0.7072835152390234	morula	1	2	1	0.23630268683274386	0.7289696377771693	0.4323438475461272	0.19604116071338334	morula	1	0.16623863723219304	0.40231629701278665	0.2360776597805936	True
357	0.7072835152390234	morula	1	2	1	0.25149234297129963	0.7295203414280992	0.4225695724996451	0.17107722952834548	morula	1	0.1601847163827625	0.416173171567935	0.2559884551851725	True
358	0.7072835152390234	morula	1	2	1	0.24878664732811626	0.7225483488762415	0.44343893174152554	0.1946522844134093	morula	1	0.16551833174959474	0.3909747485517856	0.22545641680219086	True
359	0.7072835152390234	morula	1	2	1	0.2526945849243505	0.7403052379113348	0.44310170978755725	0.19040712486320677	morula	1	0.1657294097094777	0.4314094128375301	0.2656800031280524	True
360	0.7072835152390234	8-cell	1	2	1	0.264427537916843	0.6925542515208609	0.44112844281325464	0.17670090489641166	morula	1	0.20475179196978113	0.40879670081566327	0.20404490884588214	False
361	0.7072835152390234	morula	1	2	1	0.22449461322313483	0.7121094898866599	0.4348539103988367	0.21035929717570187	morula	1	0.229574090506056	0.45879995126862094	0.22922586076256493	True
362	0.7072835152390234	morula	1	2	1	0.22818433050090853	0.7432023107291365	0.43074689283071194	0.2025625623298034	morula	1	0.17681201552823175	0.4068073738114168	0.22999535828318504	True
363	0.7072835152390234	morula	1	2	1	0.20276310741003373	0.7400408390907041	0.43188554650725614	0.2291224390972224	morula	1	0.21901726443415517	0.4310420913100414	0.21202482687588622	True
364	0.7072835152390234	morula	1	2	1	0.24903270889247167	0.7403785811080275	0.44763544542179623	0.19860273652932456	morula	1	0.18519064362585502	0.3938940923741185	0.20870344874826346	True
365	0.7072835152390234	8-cell	1	2	1	0.21152848425777462	0.6930438674088796	0.44016783795886516	0.22863935370109054	morula	1	0.18147322717481407	0.4160316689202711	0.23455844174545704	False
366	0.7072835152390234	morula	1	2	1	0.2215265258577806	0.7201463317105187	0.4351692188519536	0.213642692994173	morula	1	0.1293836959057261	0.4029837790568876	0.27360008315116147	True
367	0.7072835152390234	morula	1	2	1	0.27946315754993384	0.7662515374886106	0.4393350267769674	0.15987186922703356	morula	1	0.18820585770439155	0.43530990942929393	0.24710405172490238	True
368	0.7072835152390234	8-cell	1	2	1	0.2477025409318737	0.6969111403051402	0.4348521986155189	0.1871496576836452	morula	1	0.18718878342898962	0.39753085270555283	0.2103420692765632	False
369	0.7072835152390234	8-cell	1	2	1	0.25913067523428995	0.6878552392541614	0.444265460825628	0.18513478559133806	morula	1	0.15463981799262988	0.3893728205556621	0.2347330025630322	False
370	0.7072835152390234	morula	1	2	1	0.2339511839365004	0.7281702180659649	0.44771162956984606	0.21376044563334565	morula	1	0.15312213065375754	0.39952953548852643	0.2464074048347689	True
371	0.7072835152390234	morula	1	2	1	0.2181440954609465	0.7400580481769046	0.4389364813988797	0.22079238593793318	morula	1	0.18380270217851835	0.41014335591858947	0.22634065374007112	True
372	0.7072835152390234	morula	1	2	1	0.23068586382376943	0.7184890801666469	0.42684327186318155	0.19615740803941212	morula	1	0.17398452545952345	0.37677962885438515	0.2027951033948617	True
373	0.7072835152390234	morula	1	2	1	0.24482132093765033	0.753894726280752	0.4481937296535386	0.20337240871588827	morula	1	0.21018786423924796	0.43059819247507636	0.2204103282358284	True
374	0.7072835152390234	morula	1	2	1	0.24369208730624842	0.7350666697788574	0.43701085008829177	0.19331876278204335	morula	1	0.1964832098735334	0.398832219970764	0.2023490100972306	True
375	0.7072835152390234	morula	1	2	1	0.2229876507382473	0.7099757620801684	0.4428973151977233	0.219909664459476	morula	1	0.1837257314670877	0.43707346740441455	0.25334773593732685	True
376	0.7072835152390234	morula	1	2	1	0.229007358130031	0.7174763144234094	0.43812812523582556	0.20912076710579455	morula	1	0.18781029371519706	0.3747123182717814	0.18690202455658436	True
377	0.7072835152390234	morula	1	2	1	0.2565671472717919	0.721527022798556	0.43060982672845965	0.17404267945666774	morula	1	0.15366348040594527	0.39704865411000295	0.24338517370405768	True
378	0.7072835152390234	morula	1	2	1	0.23846577892685997	0.7527745157586042	0.44624761599172935	0.20778183706486938	morula	1	0.20005508670710764	0.41561491006298357	0.21555982335587592	True
379	0.7072835152390234	morula	1	2	1	0.24801655250071442	0.7329230149389003	0.442331327954989	0.19431477545427456	morula	1	0.18637943042486466	0.36789370392780146	0.1815142735029368	True
380	0.7072835152390234	morula	1	2	1	0.22067338146844173	0.7459217109507681	0.45239751556399355	0.23172413409555181	morula	1	0.20506299725961685	0.4316170797094172	0.22655408244980035	True
381	0.7072835152390234	morula	1	2	1	0.21593351107166778	0.722204782640806	0.4401294232206907	0.22419591214902293	morula	1	0.1830590975493199	0.43623258354311745	0.2531734859937975	True
382	0.7072835152390234	morula	1	2	1	0.24506676624717763	0.7344917411838622	0.44372837710660445	0.19866161085942682	morula	1	0.18348132555724317	0.38204795288330645	0.19856662732606328	True
383	0.7072835152390234	morula	1	2	1	0.24679787671169912	0.7306397842476279	0.44153579479026045	0.19473791807856133	morula	1	0.13831632335113422	0.3848955158937001	0.24657919254256586	True
384	0.7072835152390234	morula	1	2	1	0.23863186980877998	0.7244577994870882	0.43561593229424267	0.19698406248546269	morula	1	0.179178330258548	0.38731714195028805	0.20813881169174003	True
385	0.7072835152390234	morula	1	2	1	0.23651367347869562	0.7494294469214593	0.4347196157979884	0.19820594231929278	morula	1	0.22152446054987204	0.36773344866960944	0.1462089881197374	True
386	0.7072835152390234	morula	1	2	1	0.2373115164526446	0.733762019478873	0.44742371307112044	0.21011219661847585	morula	1	0.21066459485061392	0.4336721337414982	0.2230075388908843	True
387	0.7072835152390234	morula	1	2	1	0.2632525672064724	0.7449784009506911	0.4249011104699986	0.16164854326352623	morula	1	0.18782814579911877	0.39223249646975594	0.20440435067063717	True
388	0.7072835152390234	8-cell	1	2	1	0.2623779166719536	0.6999751645736413	0.4299932136040291	0.1676152969320755	morula	1	0.17655486994138966	0.3960541091284538	0.21949923918706413	False
389	0.7072835152390234	morula	1	2	1	0.24108819345064136	0.7296555537896143	0.44294996021893507	0.2018617667682937	morula	1	0.15882411971217358	0.41487895897935884	0.25605483926718525	True
390	0.7072835152390234	morula	1	2	1	0.22216945987936418	0.727089809451061	0.43242181160033016	0.21025235172096599	morula	1	0.22414627120272884	0.4005075733571577	0.17636130215442886	True
391	0.7072835152390234	morula	1	2	1	0.24489983974300458	0.7174888748971989	0.41906455116603947	0.17416471142303488	morula	1	0.1621824392182673	0.4010340298199221	0.23885159060165478	True
392	0.7072835152390234	morula	1	2	1	0.232351241009166	0.7377780359012369	0.44370653083630157	0.21135528982713558	morula	1	0.16992415228873714	0.46381773141207355	0.2938935791233364	True
393	0.7072835152390234	morula	1	2	1	0.2383948400941878	0.7234760953841745	0.4376515653320342	0.1992567252378464	morula	1	0.18273162385866482	0.4249809607077446	0.2422493368490798	True
394	0.7072835152390234	8-cell	1	2	1	0.24980154694391485	0.7049729177728045	0.4495415740757934	0.19974002713187858	morula	1	0.14927782582675647	0.383060613765502	0.23378278793874552	False
395	0.7072835152390234	8-cell	1	2	1	0.21021599798088544	0.6908060595957896	0.4498236677755641	0.23960766979467865	morula	1	0.2055484870221963	0.38919984076434005	0.18365135374214375	False
396	0.7072835152390234	morula	1	2	1	0.22696106376851727	0.7343234908978664	0.4518097147372035	0.22484865096868623	morula	1	0.19605243683187376	0.4110521402214733	0.21499970338959953	True
397	0.7072835152390234	morula	1	2	1	0.22885112352221912	0.7237502834643562	0.4438072422962252	0.21495611877400608	morula	1	0.1738109323743469	0.3748579671119322	0.2010470347375853	True
398	0.7072835152390234	morula	1	2	1	0.25065523517768423	0.7613821293611317	0.4505857452448564	0.19993051006717216	morula	1	0.1321512740999031	0.356323544382654	0.2241722702827509	True
399	0.7072835152390234	morula	1	2	1	0.26238193267649407	0.7279781779441723	0.44249511724141277	0.1801131845649187	morula	1	0.17007562036934046	0.39435362554743447	0.22427800517809401	True
400	0.7072835152390234	morula	1	2	1	0.24772990221069469	0.7234315412750072	0.416819965430136	0.1690900632194413	morula	1	0.19676429116033572	0.3867335141087276	0.18996922294839186	True
401	0.7072835152390234	morula	1	2	1	0.21328284603946293	0.7210961969679963	0.43614367736869714	0.2228608313292342	morula	1	0.22593098820600352	0.424714782810999	0.19878379460499548	True
402	0.7072835152390234	morula	1	2	1	0.23861777096438908	0.7347668630367994	0.46040618512618614	0.22178841416179707	morula	1	0.1933024835125706	0.425323232308495	0.2320207487959244	True
403	0.7072835152390234	morula	1	2	1	0.23600448841717056	0.7392667020141673	0.4450182652930464	0.20901377687587583	morula	1	0.17166922813186486	0.40686039681664254	0.23519116868477769	True
404	0.7072835152390234	morula	1	2	1	0.2446947193625302	0.7448307502105841	0.4491684690545683	0.2044737496920381	morula	1	0.2326394931122845	0.39627038807212545	0.16363089495984096	True
405	0.7072835152390234	morula	1	2	1	0.2391876896867904	0.7301868977845858	0.4405745372571404	0.20138684757035	morula	1	0.20725333055470546	0.4272381981530549	0.21998486759834945	True
406	0.7072835152390234	morula	1	2	1	0.23473704415734464	0.7507545494694002	0.43327902134917073	0.1985419771918261	morula	1	0.1881229004575243	0.41903623338536594	0.23091333292784164	True
407	0.7072835152390234	morula	1	2	1	0.23089529865168656	0.7112741125518709	0.43796802232197196	0.2070727236702854	morula	1	0.16641343395751143	0.4346301034589351	0.26821666950142364	True
408	0.7072835152390234	morula	1	2	1	0.23201342123072277	0.742580593025668	0.44007739305942345	0.20806397182870068	morula	1	0.18962138160505063	0.37336317471466113	0.1837417931096105	True
409	0.7072835152390234	morula	1	2	1	0.2592516499405859	0.7622556479560028	0.44554112349473074	0.18628947355414482	morula	1	0.16158018968268564	0.3738670467449997	0.21228685706231407	True
410	0.7072835152390234	morula	1	2	1	0.24588218340190127	0.7418472785806549	0.44448138714884083	0.19859920374693957	morula	1	0.18248121001698794	0.37509626675662733	0.19261505673963938	True
411	0.7072835152390234	morula	1	2	1	0.2069129050890144	0.7277242749293058	0.43829259428659456	0.23137968919758017	morula	1	0.17123676426970313	0.37733364476433523	0.2060968804946321	True
412	0.7072835152390234	morula	1	2	1	0.23580930271981485	0.7647268866987776	0.4117550663412497	0.17594576362143485	morula	1	0.15532767198905081	0.37929172196701494	0.22396404997796412	True
413	0.7072835152390234	morula	1	2	1	0.24171054626446925	0.7437619783262863	0.4372059538323887	0.19549540756791944	morula	1	0.1533104076375881	0.3966156435943075	0.2433052359567194	True
414	0.7072835152390234	morula	1	2	1	0.24384840819772297	0.7353247295889166	0.42784525936236034	0.18399685116463738	morula	1	0.18332306654927225	0.41865521842714143	0.23533215187786918	True
415	0.7072835152390234	morula	1	2	1	0.21747396153111082	0.747867078980768	0.4572810038049098	0.239807042273799	morula	1	0.19880147852375737	0.4041680279093296	0.20536654938557222	True
416	0.7072835152390234	morula	1	2	1	0.22515149154951272	0.7468886231885293	0.43669360641678834	0.21154211486727562	morula	1	0.1875623535700453	0.3829298151640045	0.19536746159395918	True
417	0.7072835152390234	morula	1	2	1	0.24339201015994633	0.721821795600336	0.4511584415713224	0.20776643141137607	morula	1	0.18381947204210788	0.3765665766518977	0.1927471046097898	True
418	0.7072835152390234	morula	1	2	1	0.25740607853815317	0.7406316842434411	0.45196123605122407	0.1945551575130709	morula	1	0.17505593617647208	0.4312033437069589	0.2561474075304868	True
419	0.7072835152390234	morula	1	2	1	0.23227568603399773	0.7271000925380713	0.4379956295013551	0.2057199434673574	morula	1	0.1471338782857523	0.4140975159280476	0.2669636376422953	True
420	0.7072835152390234	morula	1	2	1	0.21950268255374897	0.7543127061960248	0.41804248866319593	0.19853980610944696	morula	1	0.17261515762256036	0.415572060247179	0.24295690262461866	True
421	0.7072835152390234	morula	1	2	1	0.2638263077666444	0.7170855784708071	0.4523461416303801	0.18851983386373572	morula	1	0.1451104808796412	0.43971424406876636	0.2946037631891252	True
422	0.7072835152390234	morula	1	2	1	0.2390101063538798	0.7196753090021655	0.4312663568591473	0.19225625050526754	morula	1	0.17904721589032507	0.38824138964736155	0.20919417375703647	True
423	0.7072835152390234	morula	1	2	1	0.2909529781529937	0.7511848677919075	0.42136978246198364	0.13041680430898994	morula	1	0.17475235367117084	0.4345865165978563	0.2598341629266855	True
424	0.7072835152390234	morula	1	2	1	0.2325680882480885	0.7266596502159418	0.43187326671952103	0.19930517847143253	morula	1	0.19130955962583102	0.42917583075791715	0.23786627113208614	True
425	0.7072835152390234	morula	1	2	1	0.2381420154222621	0.7196383427692189	0.4721362755997325	0.23399426017747038	morula	1	0.1804450983958023	0.38530292968492613	0.20485783128912383	True
426	0.7072835152390234	morula	1	2	1	0.23644120035181618	0.7461404106521524	0.4544895445990895	0.21804834424727335	morula	1	0.18391348504946914	0.3865795940925507	0.20266610904308158	True
427	0.7072835152390234	morula	1	2	1	0.2211552412127578	0.7389535914906618	0.4480139013839948	0.22685866017123696	morula	1	0.17095670974990465	0.41325111055495883	0.24229440080505418	True
428	0.7072835152390234	morula	1	2	1	0.2272399737894185	0.7361021676313981	0.43562912718628416	0.20838915339686567	morula	1	0.18143917981113042	0.4224323868389849	0.24099320702785446	True
429	0.7072835152390234	morula	1	2	1	0.24839075654598552	0.7221149574317312	0.45641214555258414	0.2080213890065986	morula	1	0.2278702703101844	0.4220252744254165	0.1941550041152321	True
430	0.7072835152390234	8-cell	1	2	1	0.24513866823246436	0.7028278778594926	0.4361066691291718	0.19096800089670743	morula	1	0.1927166080982891	0.3831050253640917	0.19038841726580258	False
431	0.7072835152390234	morula	1	2	1	0.23667774244750728	0.7290200962518192	0.441630031292768	0.20495228884526073	morula	1	0.18173210173360013	0.40885980622325957	0.22712770448965944	True
432	0.7072835152390234	morula	1	2	1	0.24172789820860405	0.7175551910985147	0.42615537402368614	0.1844274758150821	morula	1	0.19527382968903856	0.41141254652269765	0.2161387168336591	True
433	0.7072835152390234	morula	1	2	1	0.25581971192246694	0.7291494191911211	0.4458817253041394	0.19006201338167245	morula	1	0.18318991528657036	0.40390314037983965	0.2207132250932693	True
434	0.7072835152390234	morula	1	2	1	0.22607971132231267	0.730241145775548	0.45299184819218447	0.2269121368698718	morula	1	0.20879601388401145	0.42175943112557296	0.2129634172415615	True
435	0.7072835152390234	morula	1	2	1	0.22554515061545022	0.7553429336697793	0.45077654799957895	0.22523139738412873	morula	1	0.19213088265538383	0.41552156389312844	0.2233906812377446	True
436	0.7072835152390234	morula	1	2	1	0.238374516730883	0.7096946593234796	0.4229756264272469	0.1846011096963639	morula	1	0.16220101609904108	0.3976555820032846	0.23545456590424352	True
437	0.7072835152390234	morula	1	2	1	0.22659703642204929	0.7529698995628962	0.42557045912080715	0.19897342269875787	morula	1	0.20471293075184807	0.38282663634270214	0.17811370559085407	True
438	0.7072835152390234	morula	1	2	1	0.25539278606619087	0.7405016209693671	0.44483153860707436	0.1894387525408835	morula	1	0.18372269338651276	0.3962879415110509	0.21256524812453814	True
439	0.7072835152390234	morula	1	2	1	0.24335982486156837	0.7075479108870519	0.43356230743120167	0.1902024825696333	morula	1	0.1581715912021061	0.4056673831199171	0.24749579191781101	True
440	0.7072835152390234	morula	1	2	1	0.2651896748956331	0.7460907794103485	0.4368879205441361	0.171698245648503	morula	1	0.1382906903461837	0.42227617188004635	0.28398548153386266	True
441	0.7072835152390234	morula	1	2	1	0.22746780948185794	0.7210915353820226	0.425793463844442	0.19832565436258406	morula	1	0.2031331427933338	0.44903109009540126	0.24589794730206746	True
442	0.7072835152390234	morula	1	2	1	0.22270206458642322	0.7315454959357547	0.44657275980111844	0.22387069521469521	morula	1	0.17361825361766886	0.39672292788049235	0.2231046742628235	True
443	0.7072835152390234	morula	1	2	1	0.2514068514517854	0.7504865132114868	0.44255463928908007	0.1911477878372947	morula	1	0.178291774863317	0.42971093818814077	0.2514191633248238	True
444	0.7072835152390234	morula	1	2	1	0.23087354485013786	0.7433155863865809	0.4278859577181032	0.19701241286796536	morula	1	0.21022161409270693	0.415623161480546	0.20540154738783908	True
445	0.7072835152390234	morula	1	2	1	0.22474809782351343	0.7084969792675954	0.42906208573067894	0.2043139879071655	morula	1	0.14442399254018967	0.41796760312480874	0.27354361058461907	True
446	0.7072835152390234	morula	1	2	1	0.25658426028780856	0.7479421317623556	0.416676157816454	0.16009189752864544	morula	1	0.1766718164062579	0.4323708457646855	0.2556990293584276	True
447	0.7072835152390234	morula	1	2	1	0.25108936457110315	0.7308616835627577	0.4360042958188853	0.18491493124778213	morula	1	0.1815725871801579	0.4059994912791251	0.2244269040989672	True
448	0.7072835152390234	morula	1	2	1	0.2415159793290666	0.7295698628473742	0.4289597709631053	0.18744379163403868	morula	1	0.14032916370675688	0.4010696292024641	0.2607404654957072	True
449	0.7072835152390234	morula	1	2	1	0.2469473094973682	0.756770874608242	0.43985352733464267	0.19290621783727446	morula	1	0.19869235275291494	0.4093288867006796	0.21063653394776463	True
450	0.7072835152390234	8-cell	1	2	1	0.23866496531729797	0.6874722391507173	0.4546436370884134	0.2159786717711154	morula	1	0.2056731404181019	0.44774403808451	0.24207089766640813	False
451	0.7072835152390234	morula	1	2	1	0.2440019479576397	0.7267181545484038	0.44502592970430715	0.20102398174666747	morula	1	0.20240883671924395	0.39657814852960055	0.1941693118103566	True
452	0.7072835152390234	morula	1	2	1	0.2469403834119475	0.7230922037673307	0.44672874135121365	0.19978835793926616	morula	1	0.1841225474896056	0.4056452214163901	0.22152267392678449	True
453	0.7072835152390234	morula	1	2	1	0.27231512993689877	0.7461921793344961	0.4480098295472952	0.1756946996103964	morula	1	0.1824771601916972	0.38985725073414096	0.20738009054244375	True
454	0.7072835152390234	morula	1	2	1	0.24559275305819595	0.7279482670400187	0.437677430875132	0.19208467781693606	morula	1	0.15873447064287718	0.3969311862477075	0.23819671560483033	True
455	0.7072835152390234	morula	1	2	1	0.2235139916565389	0.7316012451314348	0.44104648580323136	0.21753249414669246	morula	1	0.18207299135177785	0.3881565834807619	0.20608359212898403	True
456	0.7072835152390234	morula	1	2	1	0.24702114207029735	0.7423788910980441	0.44189893663159435	0.194877794561297	morula	1	0.1393070984128076	0.3781966959383057	0.23888959752549807	True
457	0.7072835152390234	morula	1	2	1	0.21940321343221647	0.7302512362894104	0.4384367852955942	0.21903357186337774	morula	1	0.19559814517225366	0.4193242361025322	0.22372609093027856	True
458	0.7072835152390234	morula	1	2	1	0.24612722931199382	0.7386703755079355	0.45678895747099424	0.21066172815900042	morula	1	0.1693427421927753	0.4021173642029021	0.23277462201012683	True
459	0.7072835152390234	morula	1	2	1	0.23913553554292727	0.7485485506291369	0.43530733582686737	0.1961718002839401	morula	1	0.20153205302835467	0.43927235751377447	0.2377403044854198	True
460	0.7072835152390234	morula	1	2	1	0.212416792481214	0.7423996702008423	0.44356257073200933	0.23114577825079533	morula	1	0.150563211320112	0.3487182816177816	0.19815507029766963	True
461	0.7072835152390234	morula	1	2	1	0.20663888515510265	0.7301784926372455	0.4342039383475167	0.22756505319241405	morula	1	0.17303242042012537	0.41529674605115907	0.2422643256310337	True
462	0.7072835152390234	morula	1	2	1	0.24474554117000055	0.7461805737345905	0.4460623307903861	0.20131678962038554	morula	1	0.1915130622249548	0.43796973939995054	0.24645667717499575	True
463	0.7072835152390234	morula	1	2	1	0.22194960941876207	0.7377019699766424	0.4313556635484057	0.20940605412964364	morula	1	0.1705465567026653	0.4010745465506949	0.2305279898480296	True
464	0.7072835152390234	morula	1	2	1	0.2400009018403212	0.7359088023662727	0.4490264550734734	0.2090255532331522	morula	1	0.15525473995539907	0.4123989500496119	0.25714421009421284	True
465	0.7072835152390234	8-cell	1	2	1	0.24002487322562716	0.6960578622881389	0.43987216981066324	0.19984729658503608	morula	1	0.1758302667895362	0.3813401438530117	0.20550987706347548	False
466	0.7072835152390234	morula	1	2	1	0.224036668647149	0.7544580034002074	0.44103903470046474	0.21700236605331574	morula	1	0.16963912947885565	0.3956780824171555	0.22603895293829987	True
467	0.7072835152390234	morula	1	2	1	0.2510947922998624	0.7203111062010183	0.44342287949847986	0.19232808719861744	morula	1	0.1610557756254905	0.37492120196587553	0.21386542634038502	True
468	0.7072835152390234	morula	1	2	1	0.2164687618404128	0.7284668635569495	0.4341736635101633	0.21770490166975048	morula	1	0.19548968829833158	0.3999867163401774	0.20449702804184583	True
469	0.7072835152390234	morula	1	2	1	0.22472397042301237	0.7270472157902754	0.4467862407283867	0.22206227030537432	morula	1	0.18759499587390963	0.4334438023793999	0.24584880650549026	True
470	0.7072835152390234	morula	1	2	1	0.2761306301643038	0.7164361800992086	0.4495128761008506	0.17338224593654683	morula	1	0.13696104906991238	0.40911807781650106	0.27215702874658865	True
471	0.7072835152390234	morula	1	2	1	0.2514751173507584	0.7195109544137215	0.4312458594823674	0.17977074213160898	morula	1	0.16766997511466225	0.4178848616493897	0.25021488653472745	True
472	0.7072835152390234	morula	1	2	1	0.253178816982344	0.7347375784817706	0.43813475222889875	0.18495593524655474	morula	1	0.1875723686015698	0.3835662666043274	0.1959938980027576	True
473	0.7072835152390234	morula	1	2	1	0.24062648476792492	0.743839785428799	0.44108600469115916	0.20045951992323424	morula	1	0.22506528406462198	0.4134199736019784	0.18835468953735643	True
474	0.7072835152390234	morula	1	2	1	0.2343612872811767	0.7455899346884932	0.44321973144842125	0.20885844416724456	morula	1	0.193131878788956	0.44035110029560365	0.24721922150664766	True
475	0.7072835152390234	morula	1	2	1	0.24866346452920435	0.7318710031592792	0.46123440472005633	0.212570940190852	morula	1	0.19353793542193223	0.46336745837901355	0.2698295229570813	True
476	0.7072835152390234	morula	1	2	1	0.2345588828897476	0.7243852423735325	0.44546463554559934	0.21090575265585174	morula	1	0.1551245664191398	0.4202176268333051	0.2650930604141653	True
477	0.7072835152390234	morula	1	2	1	0.24298229563953289	0.7584541097649777	0.46528812687484566	0.22230583123531278	morula	1	0.1712072793031592	0.40139971666824703	0.23019243736508782	True
478	0.7072835152390234	morula	1	2	1	0.25781282587835336	0.7452114610056474	0.43993426768940314	0.18212144181104978	morula	1	0.18050112872242416	0.3924269954967847	0.21192586677436057	True
479	0.7072835152390234	morula	1	2	1	0.24703585222587188	0.7180573732881841	0.44330217664920035	0.19626632442332848	morula	1	0.2047440467860393	0.4229143473195805	0.2181703005335412	True
480	0.7072835152390234	morula	1	2	1	0.2341658734490122	0.7264913361939679	0.44523725110432294	0.21107137765531073	morula	1	0.16603248742169324	0.398831220240599	0.23279873281890578	True
481	0.7072835152390234	morula	1	2	1	0.2523278585492689	0.734957663569392	0.4477221371066418	0.1953942785573729	morula	1	0.17669460009903254	0.3965496941519007	0.21985509405286818	True
482	0.7072835152390234	morula	1	2	1	0.22320788893401267	0.7231285095698582	0.4493239617505913	0.22611607281657864	morula	1	0.154467648789205	0.4206936766375427	0.2662260278483377	True
483	0.7072835152390234	morula	1	2	1	0.216122974910826	0.7502816548531026	0.4352716722457782	0.21914869733495218	morula	1	0.14212500860319277	0.40617663843014873	0.26405162982695596	True
484	0.7072835152390234	morula	1	2	1	0.20832632487057323	0.7254019162362695	0.4437492293896763	0.23542290451910308	morula	1	0.17401540158236348	0.4014032728401164	0.22738787125775292	True
485	0.7072835152390234	morula	1	2	1	0.2294372918407684	0.7364577093452056	0.43812287303551856	0.20868558119475017	morula	1	0.18473113733941374	0.3871317238209839	0.20240058648157014	True
486	0.7072835152390234	morula	1	2	1	0.23465784537275858	0.760385334273212	0.44117299825784634	0.20651515288508776	morula	1	0.2142921082700379	0.4059541638876971	0.19166205561765923	True
487	0.7072835152390234	morula	1	2	1	0.2489723451268685	0.734202560267788	0.4502523261692536	0.2012799810423851	morula	1	0.1656960508523727	0.39357341201965335	0.22787736116728063	True
488	0.7072835152390234	morula	1	2	1	0.2218523246118413	0.7193132934972872	0.4569074926274317	0.2350551680155904	morula	1	0.16677045496233803	0.3798928036254875	0.21312234866314947	True
489	0.7072835152390234	morula	1	2	1	0.23621215313990826	0.7139023330787788	0.4379741491075153	0.20176199596760705	morula	1	0.22316288481373597	0.40262847796975637	0.1794655931560204	True
490	0.7072835152390234	morula	1	2	1	0.2509261325141342	0.7551786460239512	0.4361056734979479	0.18517954098381367	morula	1	0.160501091597411	0.425151653434418	0.264650561837007	True
491	0.7072835152390234	8-cell	1	2	1	0.23876916408811383	0.7035682640973459	0.43120241400002873	0.1924332499119149	morula	1	0.1779639980366182	0.4109239788002168	0.2329599807635986	False
492	0.7072835152390234	morula	1	2	1	0.2323694837308788	0.7490969979540579	0.4482729316393995	0.21590344790852073	morula	1	0.2132208031107615	0.38794795543704735	0.17472715232628586	True
493	0.7072835152390234	morula	1	2	1	0.24455897351048927	0.7537245556113327	0.4367204026002222	0.19216142908973294	morula	1	0.20544135045140394	0.4299250079400478	0.22448365748864385	True
494	0.7072835152390234	morula	1	2	1	0.23749136660887302	0.7462503573601232	0.44017485350125796	0.20268348689238494	morula	1	0.12698665291800879	0.3933880336695575	0.26640138075154873	True
495	0.7072835152390234	morula	1	2	1	0.2564084286573771	0.7287274345630184	0.4271869880022446	0.17077855934486746	morula	1	0.12527295993065135	0.4096824360347726	0.28440947610412126	True
496	0.7072835152390234	morula	1	2	1	0.2373334100937667	0.7600115496137677	0.44689547935837237	0.20956206926460566	morula	1	0.1893668017522658	0.4248510023839453	0.2354842006316795	True
497	0.7072835152390234	8-cell	1	2	1	0.20588800370304652	0.6800763259525692	0.42942417101598673	0.2235361673129402	morula	1	0.13850575652522798	0.4202455485933341	0.28173979206810607	False
498	0.7072835152390234	morula	1	2	1	0.2194753074689086	0.7410772098306853	0.44221040631818387	0.22273509884927528	morula	1	0.1801727454433925	0.4641382269121978	0.2839654814688053	True
499	0.7072835152390234	morula	1	2	1	0.24594144141608654	0.7091717156374236	0.4376551636105997	0.19171372219451316	morula	1	0.14404018361879417	0.42825121988820025	0.2842110362694061	True
500	0.7072835152390234	morula	1	2	1	0.2505946421688459	0.7165245112939908	0.4346092000242285	0.18401455785538257	morula	1	0.15420014067934432	0.41290642197877736	0.25870628129943307	True
501	0.7072835152390234	morula	1	2	1	0.2590150594915014	0.7223798692191031	0.4383079525378631	0.1792928930463617	morula	1	0.17150880596351065	0.40336398600773604	0.2318551800442254	True
502	0.7072835152390234	morula	1	2	1	0.24860758110001574	0.7217663479663398	0.43704102637489894	0.1884334452748832	morula	1	0.16145333662716713	0.4038503670766499	0.24239703044948277	True
503	0.7072835152390234	morula	1	2	1	0.23663190205800547	0.7123887509917419	0.44762348186110945	0.21099157980310398	morula	1	0.22395430786225856	0.42113307544823875	0.19717876758598019	True
504	0.7072835152390234	morula	1	2	1	0.22437421354354495	0.725784270253886	0.43732848027706955	0.2129542667335246	morula	1	0.1693499826513442	0.39230170639731	0.22295172374596578	True
505	0.7072835152390234	morula	1	2	1	0.23707268458480246	0.7094000224599314	0.44273049639517287	0.2056578118103704	morula	1	0.19355213637046575	0.4221668274767567	0.22861469110629096	True
506	0.7072835152390234	morula	1	2	1	0.2300862951403981	0.7352650370373414	0.46012100495079006	0.23003470981039195	morula	1	0.18811817826732222	0.4007566519862323	0.21263847371891006	True
507	0.7072835152390234	morula	1	1	1	0.2784202158995692	0.7736164421240187	0.44911374996924236	0.17069353406967314	morula	1	0.13659517036548885	0.3843702839840138	0.24777511361852494	True
508	0.7072835152390234	morula	1	2	1	0.22634519940564252	0.7311209987041325	0.44689527250396455	0.22055007309832203	morula	1	0.20718264387000215	0.443497728142537	0.23631508427253486	True
509	0.7072835152390234	8-cell	1	2	1	0.22469751437701235	0.7044417133305652	0.4399434833354233	0.21524596895841097	morula	1	0.12157677633861028	0.4000445905804965	0.27846781424188627	False
510	0.7072835152390234	morula	1	2	1	0.22965501648613218	0.7180569830599345	0.4400881427824716	0.21043312629633942	morula	1	0.1376297055147244	0.42951114326747697	0.29188143775275255	True
511	0.7072835152390234	morula	1	2	1	0.2511603657012057	0.7328484871308921	0.42348416699311425	0.17232380129190855	morula	1	0.15295014302332255	0.41381943074350014	0.2608692877201776	True
512	0.7072835152390234	8-cell	1	2	1	0.23393566036856228	0.6805744876072926	0.43366022644684477	0.19972456607828248	morula	1	0.17816625999110694	0.41010695641316103	0.2319406964220541	False
513	0.7072835152390234	morula	1	2	1	0.23398625915479102	0.7158890511084112	0.44595810473630926	0.21197184558151824	morula	1	0.17217035345605472	0.41396642898141184	0.24179607552535712	True
514	0.7072835152390234	8-cell	1	2	1	0.24382632822271066	0.7066734622965523	0.4388896341574849	0.19506330593477422	morula	1	0.1684063322548414	0.42692949442614153	0.2585231621713001	False
515	0.7072835152390234	morula	1	2	1	0.2305049661665343	0.7288282044333914	0.4351533534764325	0.20464838730989823	morula	1	0.17574044411488596	0.4018493527315644	0.22610890861667846	True
516	0.7072835152390234	morula	1	2	1	0.2570668818200883	0.7158976807477455	0.4417585350445826	0.18469165322449432	morula	1	0.17113038525060814	0.406388225326855	0.23525784007624684	True
517	0.7072835152390234	morula	1	2	1	0.24808782831142154	0.7374644332158095	0.43357387226436417	0.18548604395294263	morula	1	0.21696336000948577	0.43034177141622615	0.21337841140674038	True
518	0.7072835152390234	morula	1	2	1	0.2513477591563017	0.7480759810149147	0.4386742864287335	0.18732652727243182	morula	1	0.16600508936587033	0.4212370846601211	0.2552319952942508	True
519	0.7072835152390234	8-cell	1	2	1	0.22981827144878755	0.6943707257074518	0.45114548587318104	0.2213272144243935	morula	1	0.19479828579285594	0.37591735994490755	0.1811190741520516	False
520	0.7072835152390234	morula	1	2	1	0.2556395937151396	0.7327254052470723	0.43923449996859987	0.18359490625346025	morula	1	0.16750126262816556	0.42375784483807305	0.2562565822099075	True
521	0.7072835152390234	8-cell	1	2	1	0.2567989313884716	0.6958114985413039	0.43765691196943385	0.18085798058096225	morula	1	0.1829476471277128	0.41069122572649996	0.22774357859878716	False
522	0.7072835152390234	morula	1	2	1	0.24922476158281812	0.7290352878426447	0.4225108834774022	0.17328612189458406	morula	1	0.16691865806770037	0.42440332930755315	0.25748467123985275	True
523	0.7072835152390234	morula	1	2	1	0.22624730201995208	0.7385778586667043	0.42855879072909914	0.20231148870914706	morula	1	0.1477245434351928	0.3815054084621543	0.2337808650269615	True
524	0.7072835152390234	morula	1	2	1	0.2514986023874861	0.7306771771385819	0.4425802356139695	0.19108163322648336	morula	1	0.18381202924634968	0.37381238230585545	0.19000035305950577	True
525	0.7072835152390234	morula	1	2	1	0.25120237624543285	0.7252850282778214	0.44573731724092874	0.1945349409954959	morula	1	0.17239762549928225	0.41353923848383944	0.2411416129845572	True
526	0.7072835152390234	morula	1	2	1	0.2221337460252012	0.7460898836189964	0.43626352954714587	0.21412978352194467	morula	1	0.20605270832673614	0.396524372367421	0.19047166404068486	True
527	0.7072835152390234	morula	1	2	1	0.2188086567166543	0.7719483549937879	0.42279685604395306	0.20398819932729875	morula	1	0.16085343551145156	0.42451008019009817	0.2636566446786466	True
528	0.7072835152390234	morula	1	2	1	0.235929037459662	0.731903855113855	0.43744546571366905	0.20151642825400704	morula	1	0.17476697434854488	0.3773389743741415	0.2025720000255966	True
529	0.7072835152390234	morula	1	2	1	0.22638270724745863	0.7276581756257404	0.4433706321162948	0.21698792486883617	morula	1	0.17206965384218226	0.4226482253826843	0.25057857154050206	True
530	0.7072835152390234	morula	1	2	1	0.21674917063078777	0.7501626169389549	0.43772027039961237	0.2209710997688246	morula	1	0.18963837194800706	0.39969823365154467	0.2100598617035376	True
531	0.7072835152390234	morula	1	2	1	0.2445044994594669	0.7201575401771303	0.44204548384960674	0.19754098439013984	morula	1	0.2270660061309844	0.40486624448851916	0.17780023835753475	True
532	0.7072835152390234	morula	1	2	1	0.2330565106456411	0.7455606949783666	0.4449423775106363	0.21188586686499522	morula	1	0.17397711595917784	0.40795623525280356	0.23397911929362572	True
533	0.7072835152390234	morula	1	2	1	0.22168300699387194	0.7413941651519246	0.4348013942396304	0.21311838724575843	morula	1	0.14966521085851958	0.43478418676343117	0.2851189759049116	True
534	0.7072835152390234	morula	1	2	1	0.21529360834783495	0.7236243033802983	0.42958753401892324	0.2142939256710883	morula	1	0.18488838712852892	0.4424396967860529	0.25755130965752393	True
535	0.7072835152390234	morula	1	2	1	0.2241114488004784	0.7227751520679923	0.4371915827694655	0.21308013396898712	morula	1	0.17855179314203518	0.39841941547552645	0.21986762233349127	True
536	0.7072835152390234	8-cell	1	2	1	0.24070346525893993	0.6713696921964836	0.4279836369253594	0.18728017166641947	morula	1	0.19474012262849533	0.4373311488983048	0.2425910262698095	False
537	0.7072835152390234	morula	1	2	1	0.2290564281732932	0.721659630770713	0.44305356554128555	0.21399713736799236	morula	1	0.16533549512216936	0.39736594541702164	0.23203045029485228	True
538	0.7072835152390234	morula	1	2	1	0.24837535967546726	0.7305144261638616	0.43800439623737886	0.1896290365619116	morula	1	0.16818671225756449	0.4084256601895407	0.2402389479319762	True
539	0.7072835152390234	morula	1	2	1	0.23056229518624183	0.7419705530503613	0.439339679106738	0.20877738392049616	morula	1	0.24342348349203913	0.4262123934552033	0.18278890996316416	True
540	0.7072835152390234	morula	1	2	1	0.2238959051123038	0.7096358438546431	0.4321916887064196	0.2082957835941158	morula	1	0.14639522741951333	0.4171208772402961	0.2707256498207828	True
541	0.7072835152390234	morula	1	2	1	0.2587469546828264	0.7198097144349044	0.4432751736048706	0.18452821892204424	morula	1	0.18461459032476438	0.43703952240703653	0.2524249320822721	True
542	0.7072835152390234	morula	1	2	1	0.22154572600155223	0.7500033937373906	0.44508640049365833	0.2235406744921061	morula	1	0.1935126700853886	0.4046567699548962	0.21114409986950758	True
543	0.7072835152390234	morula	1	2	1	0.23692816964024022	0.7436965780125835	0.4363415310668571	0.19941336142661686	morula	1	0.1799225436046119	0.4148487481686298	0.23492620456401792	True
544	0.7072835152390234	8-cell	1	2	1	0.25006243435864867	0.706635705849851	0.43490185005756604	0.18483941569891738	morula	1	0.18142416154978974	0.3926644793225201	0.21124031777273033	False
545	0.7072835152390234	morula	1	2	1	0.2271818859296546	0.7160620918292282	0.4476144044055637	0.2204325184759091	morula	1	0.24286880230447405	0.41076385583150027	0.16789505352702622	True
546	0.7072835152390234	8-cell	1	2	1	0.25111601358628255	0.7036831890878747	0.4473716733525369	0.19625565976625436	morula	1	0.22026753821984935	0.42880892815509497	0.20854138993524562	False
547	0.7072835152390234	morula	1	2	1	0.2377521889751515	0.7707317512038515	0.4296006315633357	0.19184844258818423	morula	1	0.18555286071522847	0.3669183839214645	0.181365523206236	True
548	0.7072835152390234	morula	1	2	1	0.2416653079759209	0.7274812828631351	0.45368747460477443	0.21202216662885354	morula	1	0.16397618746707227	0.3910932938607917	0.22711710639371946	True
549	0.7072835152390234	8-cell	1	2	1	0.25896627972609587	0.6884797869196495	0.4437958078842045	0.1848295281581086	morula	1	0.19024856167926943	0.44386235667136587	0.25361379499209646	False
550	0.7072835152390234	morula	1	2	1	0.2330072513267996	0.7362217933621713	0.4418828468126265	0.2088755954858269	morula	1	0.21547334347194738	0.3862657217839167	0.17079237831196933	True
551	0.7072835152390234	morula	1	2	1	0.2556176662866353	0.7269307845047319	0.4486776960460091	0.1930600297593738	morula	1	0.16476361790304683	0.39139128572452947	0.22662766782148264	True
552	0.7072835152390234	morula	1	2	1	0.23303442705518917	0.7223477746244199	0.4332604184429668	0.20022599138777764	morula	1	0.1779933888807514	0.3970113759526837	0.21901798707193232	True
553	0.7072835152390234	morula	1	2	1	0.2178995929048231	0.7432746519756004	0.43027056601499697	0.21237097311017386	morula	1	0.20379852809913632	0.419455998983617	0.2156574708844807	True
554	0.7072835152390234	morula	1	2	1	0.24188948501172836	0.7157268975380944	0.46358667617227955	0.2216971911605512	morula	1	0.18045485505340317	0.4317111581225302	0.25125630306912705	True
555	0.7072835152390234	8-cell	1	2	1	0.2390731168736977	0.7041515829773494	0.4369845002513769	0.19791138337767922	morula	1	0.18687487289454538	0.4029625500146577	0.21608767712011231	False
556	0.7072835152390234	morula	1	2	1	0.24965597815934387	0.7133679493502266	0.430527417500784	0.18087143934144012	morula	1	0.18733306273275102	0.40345905857718706	0.21612599584443604	True
557	0.7072835152390234	morula	1	2	1	0.2473747281190517	0.7318052008755732	0.4386827967700236	0.19130806865097189	morula	1	0.15658741749957691	0.40804100334736365	0.25145358584778676	True
558	0.7072835152390234	morula	1	2	1	0.2346923662194745	0.7093904050258791	0.44722974825764417	0.21253738203816966	morula	1	0.21878217476660458	0.42119871320642555	0.20241653843982096	True
559	0.7072835152390234	morula	1	2	1	0.21611672150800162	0.7331570891198674	0.4424731401737974	0.22635641866579578	morula	1	0.1911329471562706	0.40886377808596763	0.21773083092969703	True
560	0.7072835152390234	morula	1	2	1	0.2386586150328962	0.7337711172123688	0.4420107446777492	0.203352129644853	morula	1	0.14585819602487832	0.3839334045125748	0.23807520848769648	True
561	0.7072835152390234	morula	1	2	1	0.26241411301266226	0.7301708242488133	0.4540080272224739	0.19159391420981164	morula	1	0.20587302592107598	0.4101363747039671	0.2042633487828911	True
562	0.7072835152390234	morula	1	2	1	0.21110374991457773	0.7579953548330387	0.4369749733636802	0.22587122344910246	morula	1	0.19006662964943483	0.42423362105203294	0.2341669914025981	True
563	0.7072835152390234	morula	1	2	1	0.2215126273942073	0.7459735527012162	0.43155649564228005	0.21004386824807275	morula	1	0.20313596592418823	0.45785575075530993	0.2547197848311217	True
564	0.7072835152390234	morula	1	2	1	0.24519286298483461	0.7328118372971809	0.43310373700224725	0.18791087401741263	morula	1	0.20852644984224245	0.42023507610250854	0.2117086262602661	True
565	0.7072835152390234	morula	1	2	1	0.2514831402297546	0.7205415016268024	0.42704216324227634	0.17555902301252174	morula	1	0.20809644364706661	0.3971413763411586	0.18904493269409198	True
566	0.7072835152390234	8-cell	1	2	1	0.2343085509706176	0.6976718408247279	0.42418499447196173	0.18987644350134414	morula	1	0.14251513465759064	0.40365681135717	0.2611416766995794	False
567	0.7072835152390234	morula	1	2	1	0.21770381953013573	0.7360291457615126	0.44362118400408	0.22591736447394428	morula	1	0.17630954431096144	0.40661132569293446	0.23030178138197302	True
568	0.7072835152390234	morula	1	2	1	0.23689319709067852	0.745901581399212	0.42943287522917484	0.19253967813849632	morula	1	0.18198428028287236	0.4085497091957131	0.22656542891284073	True
569	0.7072835152390234	morula	1	2	1	0.2442687988316497	0.7097353523754133	0.4568639403849674	0.2125951415533177	morula	1	0.15272636619362553	0.3896352385899794	0.23690887239635386	True
570	0.7072835152390234	morula	1	2	1	0.23302584248002778	0.7364473922424813	0.43688285326198595	0.20385701078195817	morula	1	0.18480284644868802	0.39399177110760536	0.20918892465891734	True
571	0.7072835152390234	morula	1	2	1	0.24516776690777808	0.7250779166502697	0.44117318097675084	0.19600541406897276	morula	1	0.18579244617814047	0.3919906570554513	0.2061982108773108	True
572	0.7072835152390234	morula	1	2	1	0.24484308700503732	0.7144378750124766	0.44416475735497846	0.19932167034994114	morula	1	0.1736461299642345	0.4032220593872595	0.22957592942302502	True
573	0.7072835152390234	morula	1	2	1	0.24144830040846202	0.7600692854522653	0.41968131145715126	0.17823301104868924	morula	1	0.19876733444292055	0.39381169907282954	0.19504436462990898	True
574	0.7072835152390234	morula	1	2	1	0.22394006473266173	0.7584417786606734	0.4355189091624026	0.21157884442974087	morula	1	0.16180096550958556	0.3964096439568771	0.23460867844729155	True
575	0.7072835152390234	morula	1	2	1	0.24641761938673243	0.763226054924055	0.4519781980147436	0.20556057862801116	morula	1	0.17720237152160437	0.402807097852471	0.22560472633086662	True
576	0.7072835152390234	8-cell	1	2	1	0.2312360504877331	0.6756014267384078	0.4482020526614915	0.2169660021737584	morula	1	0.17818788407541591	0.40947484901377734	0.23128696493836143	False
577	0.7072835152390234	morula	1	2	1	0.256108927151625	0.7678070735439362	0.4304126694400882	0.17430374228846324	morula	1	0.18682656207438417	0.4194574511766126	0.23263088910222843	True
578	0.7072835152390234	morula	1	2	1	0.23608956749364435	0.7164812067165041	0.43199254861573555	0.1959029811220912	morula	1	0.16186071668459373	0.416912938066915	0.25505222138232125	True
579	0.7072835152390234	morula	1	2	1	0.24264964961865138	0.7475939204922263	0.43197927374464695	0.18932962412599558	morula	1	0.1498132437684243	0.418133981920917	0.2683207381524927	True
580	0.7072835152390234	morula	1	2	1	0.2372337894486729	0.7075663957396371	0.44310624044213703	0.20587245099346413	morula	1	0.15257286974460743	0.4290970081861652	0.27652413844155777	True
581	0.7072835152390234	morula	1	2	1	0.25793601237486297	0.7184197357725965	0.4359845240466635	0.17804851167180052	morula	1	0.17437010596362212	0.40043830558385135	0.22606819962022923	True
582	0.7072835152390234	morula	1	2	1	0.2399191802092231	0.7267198077412644	0.4439713111681909	0.2040521309589678	morula	1	0.144655523371024	0.37711906610009166	0.23246354272906766	True
583	0.7072835152390234	morula	1	2	1	0.22124068068806835	0.7334033701652464	0.4469494062780112	0.22570872558994287	morula	1	0.1895241227562223	0.40283973958370856	0.21331561682748626	True
584	0.7072835152390234	morula	1	2	1	0.25453594638385674	0.7159509018061246	0.441235426303191	0.18669947991933428	morula	1	0.2168246184530765	0.4262813194058091	0.2094567009527326	True
585	0.7072835152390234	8-cell	1	2	1	0.23302585349856447	0.6989016353615416	0.4549791933038978	0.22195333980533333	morula	1	0.21655930851553465	0.40405445091776326	0.18749514240222862	False
586	0.7072835152390234	morula	1	2	1	0.24315457345534203	0.7564761976244241	0.46276585838143336	0.21961128492609133	morula	1	0.17539036114859857	0.3948542437130395	0.21946388256444094	True
587	0.7072835152390234	morula	1	2	1	0.20696694819318556	0.7450060803680948	0.4255673972516695	0.21860044905848391	morula	1	0.1493621596499707	0.42790140172165547	0.2785392420716848	True
588	0.7072835152390234	morula	1	2	1	0.2395425245038927	0.751518372856694	0.44828158810835117	0.20873906360445846	morula	1	0.1443882554610031	0.48499568624753797	0.3406074307865349	True
589	0.7072835152390234	morula	1	2	1	0.27645138154606447	0.7264223062879628	0.44589245390763305	0.16944107236156858	morula	1	0.19904052343641335	0.3766545723442669	0.17761404890785357	True
590	0.7072835152390234	morula	1	2	1	0.26280136621992756	0.7467997251303052	0.4407143254225304	0.17791295920260286	morula	1	0.19733799816899508	0.4572390514570899	0.25990105328809476	True
591	0.7072835152390234	morula	1	2	1	0.25631891282940444	0.752310467271355	0.42979341132116294	0.1734744984917585	morula	1	0.20366070233233283	0.4226386399208955	0.21897793758856268	True
592	0.7072835152390234	morula	1	2	1	0.2080538526097161	0.7288829597314753	0.43017042034631203	0.22211656773659594	morula	1	0.1959925969393742	0.448212469795715	0.2522198728563408	True
593	0.7072835152390234	morula	1	2	1	0.23115549999155816	0.7635488390574713	0.442376821808264	0.21122132181670583	morula	1	0.17408874459232698	0.40465552185981774	0.23056677726749075	True
594	0.7072835152390234	morula	1	2	1	0.25322129083168077	0.7298977244454866	0.4523485134722459	0.19912722264056515	morula	1	0.1713947765330596	0.38908738038412155	0.21769260385106196	True
595	0.7072835152390234	8-cell	1	2	1	0.25103232935609077	0.698818412438447	0.4350651136629868	0.184032784306896	morula	1	0.1661265842688842	0.3921234626378075	0.22599687836892332	False
596	0.7072835152390234	morula	1	2	1	0.24621890931331045	0.7189355801269968	0.43511221634979824	0.1888933070364878	morula	1	0.1750530357558773	0.4517020719303883	0.276649036174511	True
597	0.7072835152390234	morula	1	2	1	0.235957160248236	0.709688597985339	0.43326769233652873	0.19731053208829274	morula	1	0.17132925622048586	0.41970192516684	0.24837266894635415	True
598	0.7072835152390234	morula	1	2	1	0.2284139768659879	0.7135434461928888	0.43317159373310227	0.20475761686711436	morula	1	0.19569889286245667	0.42804743021196306	0.2323485373495064	True
599	0.7072835152390234	morula	1	2	1	0.254053210676472	0.7425495741182496	0.45852308394888264	0.20446987327241062	morula	1	0.16083626435847542	0.4225381757185459	0.2617019113600705	True
600	0.7072835152390234	morula	1	2	1	0.2636069388828838	0.7340234261475175	0.43564907103244704	0.17204213214956326	morula	1	0.19458538080576196	0.3626876255399689	0.16810224473420696	True
601	0.7072835152390234	morula	1	2	1	0.24161253396556745	0.7162860384145985	0.446785632477093	0.20517309851152557	morula	1	0.15945195520214667	0.38380043769944816	0.2243484824973015	True
602	0.7072835152390234	morula	1	2	1	0.26390858760744706	0.7186961764970883	0.4340319087610577	0.17012332115361062	morula	1	0.16654005741366848	0.38965028109196875	0.22311022367830027	True
603	0.7072835152390234	morula	1	2	1	0.2508665069686508	0.7393806097052553	0.4454348561011688	0.19456834913251797	morula	1	0.15378390066534983	0.413450831176888	0.2596669305115382	True
604	0.7072835152390234	8-cell	1	2	1	0.240979057938988	0.6962449910891138	0.43636921349552793	0.19539015555653994	morula	1	0.17824316440754506	0.37527957084811525	0.1970364064405702	False
605	0.7072835152390234	morula	1	2	1	0.2234720756411201	0.7096873204885907	0.43516964051860435	0.21169756487748426	morula	1	0.15993491781492555	0.41664993060742034	0.25671501279249476	True
606	0.7072835152390234	morula	1	2	1	0.23757445877835134	0.7403762452303227	0.44366617979210865	0.2060917210137573	morula	1	0.16037513369894588	0.39697636556578575	0.23660123186683987	True
607	0.7072835152390234	morula	1	2	1	0.24991117452028871	0.7296373669460551	0.428663162168759	0.17875198764847028	morula	1	0.2093666992392564	0.4211581697316003	0.2117914704923439	True
608	0.7072835152390234	morula	1	2	1	0.24253322567464428	0.7585867950126443	0.4361335625479117	0.19360033687326741	morula	1	0.15879292252100224	0.43340465597452926	0.274611733453527	True
609	0.7072835152390234	morula	1	2	1	0.23437468579389956	0.7405955154085159	0.43123204270897314	0.19685735691507358	morula	1	0.20787489157978428	0.38382616856358226	0.17595127698379798	True
610	0.7072835152390234	morula	1	2	1	0.26605394054350456	0.7298581243749511	0.4506407639088624	0.1845868233653578	morula	1	0.14379628741481076	0.40680302182997047	0.2630067344151597	True
611	0.7072835152390234	morula	1	2	1	0.23056334542631182	0.7269881904251796	0.4305407388189749	0.1999773933926631	morula	1	0.1878522799713496	0.4250556663552608	0.23720338638391122	True
612	0.7072835152390234	morula	1	2	1	0.24546898970494377	0.7510308545402228	0.43568269454139735	0.19021370483645358	morula	1	0.19069477200929266	0.4310659544622228	0.24037118245293013	True
613	0.7072835152390234	morula	1	2	1	0.2237483093629177	0.7589389687300169	0.4415982253515406	0.21784991598862288	morula	1	0.2081125323330544	0.4210074160303012	0.21289488369724677	True
614	0.7072835152390234	8-cell	1	2	1	0.24396386560650757	0.6479267741162476	0.4346812479261508	0.19071738231964325	morula	1	0.1497645844568168	0.4346162170906421	0.2848516326338253	False
615	0.7072835152390234	morula	1	2	1	0.25481298536367286	0.733622424137618	0.42285793737766886	0.168044952013996	morula	1	0.18162248408175996	0.34957759820528356	0.1679551141235236	True
616	0.7072835152390234	morula	1	2	1	0.23007637727112953	0.7307730537075859	0.44056208967414423	0.2104857124030147	morula	1	0.1761382761928733	0.4322079525153136	0.25606967632244027	True
617	0.7072835152390234	morula	1	2	1	0.2632905873077295	0.732510120393996	0.42263887158315894	0.15934828427542946	morula	1	0.1351401402510589	0.3774672105905455	0.2423270703394866	True
618	0.7072835152390234	morula	1	2	1	0.24920578452246211	0.753532176789187	0.45035681335710426	0.20115102883464214	morula	1	0.1746644383283957	0.4037211218862335	0.2290566835578378	True
619	0.7072835152390234	morula	1	2	1	0.21790705266184432	0.7148496672897967	0.4331640072634752	0.21525695460163088	morula	1	0.1662174343182558	0.3757945625335957	0.20957712821533991	True
620	0.7072835152390234	morula	1	2	1	0.2526742400616913	0.7591751571602188	0.4327504243606738	0.18007618429898248	morula	1	0.17321258679007331	0.38055440326308654	0.20734181647301322	True
621	0.7072835152390234	morula	1	2	1	0.23097640273957185	0.7322751694810786	0.4414546312866549	0.21047822854708306	morula	1	0.15136355732266862	0.390471866185325	0.23910830886265635	True
622	0.7072835152390234	morula	1	2	1	0.23309579317225387	0.7151059618812907	0.42724820143172315	0.19415240825946928	morula	1	0.19076245422867188	0.41704751354430375	0.22628505931563186	True
623	0.7072835152390234	morula	1	2	1	0.22050285089580085	0.7499283268918098	0.44595588792148777	0.22545303702568692	morula	1	0.16308580631147765	0.42509446395693784	0.2620086576454602	True
624	0.7072835152390234	morula	1	2	1	0.22254949406004004	0.7159162224242115	0.4517835370458486	0.22923404298580857	morula	1	0.1960571723297973	0.43240717819803465	0.23635000586823735	True
625	0.7072835152390234	morula	1	2	1	0.2363689772795686	0.7215180367574893	0.4365907805625624	0.2002218032829938	morula	1	0.17206195648082415	0.36865075044706275	0.1965887939662386	True
626	0.7072835152390234	morula	1	2	1	0.25147282923711334	0.721970980461969	0.4314802824674564	0.18000745323034306	morula	1	0.1672897657402358	0.4157627071261382	0.24847294138590242	True
627	0.7072835152390234	morula	1	2	1	0.2309137878157092	0.7421212835047846	0.4405801366814794	0.20966634886577018	morula	1	0.19890069065100174	0.411167879204206	0.21226718855320426	True
628	0.7072835152390234	morula	1	2	1	0.26245464330919793	0.7590688247993927	0.44424985009429174	0.1817952067850938	morula	1	0.197449667837027	0.4139856216537012	0.21653595381667418	True
629	0.7072835152390234	morula	1	2	1	0.27187528512612164	0.725855287832697	0.4420894015820872	0.17021411645596557	morula	1	0.1680654011723869	0.38915027119897627	0.22108487002658936	True
630	0.7072835152390234	8-cell	1	2	1	0.2481364253823532	0.7039093549913137	0.4473729698364559	0.19923654445410272	morula	1	0.16379736614453344	0.3809529159065319	0.21715554976199847	False
631	0.7072835152390234	morula	1	2	1	0.2270172999240101	0.742900605254815	0.4356972750983014	0.20867997517429132	morula	1	0.15977762502464937	0.4042139562807056	0.24443633125605624	True
632	0.7072835152390234	8-cell	1	2	1	0.22715895890906188	0.6934072622509468	0.4320420559953213	0.20488309708625943	morula	1	0.18351926747505012	0.41390962132174763	0.2303903538466975	False
633	0.7072835152390234	morula	1	2	1	0.23608344740100226	0.7335495410763055	0.4495171532613956	0.2134337058603933	morula	1	0.20927175619525393	0.39038607802435804	0.1811143218291041	True
634	0.7072835152390234	morula	1	2	1	0.23215169962833027	0.7138944261506007	0.44681474819317457	0.2146630485648443	morula	1	0.18988951048257738	0.4150668632519546	0.2251773527693772	True
635	0.7072835152390234	morula	1	2	1	0.26271855916358483	0.7436579552269296	0.4328197723934778	0.17010121322989297	morula	1	0.19445333619258195	0.40570861949912024	0.21125528330653828	True
636	0.7072835152390234	8-cell	1	2	1	0.23010888813463753	0.7004725358172458	0.44745114573324735	0.2173422575986098	morula	1	0.19137910388842025	0.45741913704582016	0.2660400331573999	False
637	0.7072835152390234	morula	1	2	1	0.22417111188732372	0.7227867967927125	0.4466407197380535	0.2224696078507298	morula	1	0.1958614832827987	0.4155421389606089	0.21968065567781017	True
638	0.7072835152390234	morula	1	2	1	0.22517967661301755	0.7136397994641102	0.4256635283946121	0.20048385178159453	morula	1	0.15433045723101982	0.4059921162660479	0.25166165903502813	True
639	0.7072835152390234	8-cell	1	2	1	0.22842980261664714	0.6963371670281063	0.43611588316909783	0.2076860805524507	morula	1	0.19105407892595008	0.40780572122469455	0.21675164229874447	False
640	0.7072835152390234	morula	1	2	1	0.22380779304999332	0.7384676837692113	0.4426389286075818	0.21883113555758849	morula	1	0.1629261685411764	0.4157639938833278	0.2528378253421514	True
641	0.7072835152390234	morula	1	2	1	0.24219652701717054	0.7240686058241007	0.4402401439246305	0.19804361690745997	morula	1	0.22679943818862033	0.40309615958218253	0.1762967213935622	True
642	0.7072835152390234	morula	1	2	1	0.251774755840951	0.7203786953934036	0.4489970144150996	0.1972222585741486	morula	1	0.1746806411629711	0.3810957406790748	0.2064150995161037	True
643	0.7072835152390234	morula	1	2	1	0.2310888587350968	0.7451926324711703	0.4337542823786898	0.202665423643593	morula	1	0.21807209218324103	0.4083327613338345	0.19026066915059348	True
644	0.7072835152390234	morula	1	2	1	0.2510842091506348	0.7505775883629797	0.4423571493612233	0.1912729402105885	morula	1	0.18829226847382577	0.4234480954641912	0.23515582699036544	True
645	0.7072835152390234	morula	1	2	1	0.22572050960760054	0.7527327556901284	0.4491003606855542	0.22337985107795366	morula	1	0.1640394500739438	0.38621862859412703	0.22217917852018323	True
646	0.7072835152390234	morula	1	2	1	0.2550977636247857	0.7501544659254072	0.42321419045082237	0.16811642682603667	morula	1	0.187003093025512	0.38956965797232496	0.20256656494681297	True
647	0.7072835152390234	morula	1	2	1	0.24635491141745508	0.7588776608518439	0.4419000112618801	0.19554509984442503	morula	1	0.1659992362277461	0.41486691316265584	0.24886767693490974	True
648	0.7072835152390234	morula	1	2	1	0.22722092864033783	0.7188626572313286	0.4464591304906953	0.21923820185035747	morula	1	0.15552272574925521	0.4219214136036413	0.26639868785438614	True
649	0.7072835152390234	morula	1	2	1	0.23981668375425713	0.7188887647172701	0.4542367242706926	0.21442004051643548	morula	1	0.19496746494815892	0.4154217873130499	0.220454322364891	True
650	0.7072835152390234	morula	1	2	1	0.2411649102736729	0.7319800466065175	0.44199712661310386	0.20083221633943096	morula	1	0.24049539378054827	0.39268577918184605	0.15219038540129778	True
651	0.7072835152390234	morula	1	2	1	0.24907328629736897	0.7370554140420981	0.4470911609001571	0.19801787460278814	morula	1	0.18191607601973447	0.43349379407209154	0.25157771805235707	True
652	0.7072835152390234	morula	1	2	1	0.2346518711248333	0.7142895344323682	0.4512820915135484	0.21663022038871513	morula	1	0.1825678523343394	0.43004803369107564	0.24748018135673625	True
653	0.7072835152390234	morula	1	2	1	0.23358792181791802	0.7405285135121666	0.44599821409104495	0.21241029227312694	morula	1	0.21100553880085804	0.41936674182932265	0.20836120302846461	True
654	0.7072835152390234	morula	1	2	1	0.22757515146096946	0.7450392358134087	0.45114918901341133	0.22357403755244187	morula	1	0.18326401434741335	0.4090146120157253	0.22575059766831196	True
655	0.7072835152390234	morula	1	2	1	0.23789304193841176	0.7414673345396606	0.44183345673007557	0.2039404147916638	morula	1	0.23249632615027777	0.4186251553708769	0.18612882922059915	True
656	0.7072835152390234	morula	1	2	1	0.22920595368263758	0.7271328321903463	0.4435207465539548	0.21431479287131722	morula	1	0.15233699715072516	0.3886644788021499	0.23632748165142473	True
657	0.7072835152390234	morula	1	2	1	0.23220001522332573	0.7176184960143959	0.42856949017668217	0.19636947495335644	morula	1	0.21496874213306477	0.42535626101855345	0.21038751888548868	True
658	0.7072835152390234	morula	1	2	1	0.21197877255339143	0.7157229022891333	0.437328028882187	0.2253492563287956	morula	1	0.14704249940614103	0.42029311147651277	0.2732506120703717	True
659	0.7072835152390234	morula	1	2	1	0.2532701953426513	0.7206616587615249	0.4405890613655063	0.18731886602285497	morula	1	0.14320291698459808	0.4100667786048499	0.26686386162025183	True
660	0.7072835152390234	morula	1	2	1	0.25641697106410466	0.7347677776970023	0.44529182070069195	0.1888748496365873	morula	1	0.18156128101878496	0.40838313754778693	0.22682185652900197	True
661	0.7072835152390234	morula	1	2	1	0.23889965174638014	0.7325596419889392	0.43835356402094194	0.1994539122745618	morula	1	0.20164086134716105	0.4031255224770327	0.20148466112987165	True
662	0.7072835152390234	morula	1	2	1	0.23997758796608998	0.7187361005263423	0.434629241140978	0.19465165317488803	morula	1	0.17251670800838484	0.42799104481100486	0.25547433680262	True
663	0.7072835152390234	morula	1	2	1	0.2116166955017313	0.7172775546326159	0.43471869309571554	0.22310199759398425	morula	1	0.15696286878566107	0.4088832595178343	0.2519203907321732	True
664	0.7072835152390234	8-cell	1	2	1	0.2557459928989767	0.6935550261560559	0.42811464121241805	0.17236864831344134	morula	1	0.22076691863335612	0.4340432352157038	0.2132763165823477	False
665	0.7072835152390234	morula	1	2	1	0.23060382515476843	0.7470640556599697	0.45864282162116277	0.22803899646639433	morula	1	0.14811694661274225	0.4136046112573893	0.265487664644647	True
666	0.7072835152390234	morula	1	2	1	0.23639715374340461	0.7592611883682837	0.43920824470705805	0.20281109096365343	morula	1	0.17909148178384468	0.37920319164645655	0.20011170986261187	True
667	0.7072835152390234	morula	1	2	1	0.21237749297645953	0.7701393601351414	0.43675473235909423	0.2243772393826347	morula	1	0.21347352572937614	0.37795987760159244	0.1644863518722163	True
668	0.7072835152390234	morula	1	2	1	0.22233657619905114	0.7472723245957703	0.44088003006362453	0.21854345386457338	morula	1	0.16206703917588094	0.40974330306537166	0.2476762638894907	True
669	0.7072835152390234	morula	1	2	1	0.23092879803681993	0.7298587215154066	0.4537184212398267	0.22278962320300677	morula	1	0.15601591487283387	0.40324776776653737	0.2472318528937035	True
670	0.7072835152390234	morula	1	2	1	0.23396010745815202	0.7228240629713414	0.4454085984961465	0.21144849103799448	morula	1	0.19464578931946416	0.4119805230030474	0.21733473368358322	True
671	0.7072835152390234	morula	1	2	1	0.2693204012800514	0.7112068458179532	0.4427800933571419	0.1734596920770905	morula	1	0.14954450637947286	0.41224379042669224	0.2626992840472194	True
672	0.7072835152390234	morula	1	2	1	0.23792333734316828	0.7279737387694672	0.4347057242647765	0.1967823869216082	morula	1	0.15643334889521815	0.38732880204079984	0.23089545314558169	True
673	0.7072835152390234	morula	1	2	1	0.24307625229009738	0.7267234929017198	0.4438307448460574	0.20075449255596	morula	1	0.1873736214937414	0.41802945109877493	0.23065582960503353	True
674	0.7072835152390234	morula	1	2	1	0.23580936780011338	0.7444420540690807	0.43922678999074294	0.20341742219062955	morula	1	0.14380080904916687	0.40895500792473477	0.2651541988755679	True
675	0.7072835152390234	morula	1	2	1	0.261224447984444	0.7486913428967884	0.4242310546602129	0.16300660667576888	morula	1	0.1921585712825831	0.3895972055431159	0.1974386342605328	True
676	0.7072835152390234	morula	1	2	1	0.24919318697871132	0.7200463304261978	0.4346571980256286	0.18546401104691726	morula	1	0.19123088789877035	0.4066587952074774	0.21542790730870703	True
677	0.7072835152390234	morula	1	2	1	0.2398340699359392	0.7660545241138851	0.41937304713054446	0.17953897719460526	morula	1	0.20009576770674858	0.41301008136429407	0.21291431365754548	True
678	0.7072835152390234	morula	1	2	1	0.26207060012546857	0.7119613537314434	0.44497981878671095	0.18290921866124238	morula	1	0.17437348074989056	0.4064653275043624	0.2320918467544718	True
679	0.7072835152390234	morula	1	2	1	0.26490373575611864	0.7369433156606204	0.4353295049547849	0.17042576919866625	morula	1	0.17148765555261788	0.4218046234099453	0.2503169678573274	True
680	0.7072835152390234	morula	1	2	1	0.23860016762641628	0.736158415480803	0.43882354156713343	0.20022337394071715	morula	1	0.1461562588721364	0.39291539302828576	0.24675913415614936	True
681	0.7072835152390234	morula	1	2	1	0.25776404215181403	0.7361500164504658	0.4565248131078123	0.19876077095599826	morula	1	0.19870893448536003	0.38385900055810573	0.1851500660727457	True
682	0.7072835152390234	morula	1	2	1	0.2400920528025206	0.737934739523532	0.4388655836891282	0.1987735308866076	morula	1	0.17338444071459555	0.4124781882044916	0.23909374748989606	True
683	0.7072835152390234	morula	1	2	1	0.2678324973408295	0.7411053282909109	0.45051890212432566	0.18268640478349618	morula	1	0.19139721102715018	0.41867819543261087	0.22728098440546068	True
684	0.7072835152390234	morula	1	2	1	0.23217201614324123	0.7339775548413571	0.43004838080388685	0.19787636466064562	morula	1	0.11443368525912502	0.39096975286520735	0.27653606760608235	True
685	0.7072835152390234	morula	1	2	1	0.24060733356382796	0.7282517730677566	0.43921066311687174	0.19860332955304377	morula	1	0.1574834461329658	0.3865227647977953	0.2290393186648295	True
686	0.7072835152390234	morula	1	2	1	0.2519650648158523	0.7261979878071639	0.4521461036596104	0.2001810388437581	morula	1	0.16905595780423788	0.39493510719388203	0.22587914938964415	True
687	0.7072835152390234	morula	1	2	1	0.23285886808475342	0.7253618772038657	0.4264282059663136	0.19356933788156017	morula	1	0.20125448528991113	0.4037976249638794	0.20254313967396825	True
688	0.7072835152390234	morula	1	2	1	0.24437138981156578	0.7140832881917926	0.4309385986361235	0.1865672088245577	morula	1	0.15721154035365412	0.3859546885394759	0.22874314818582178	True
689	0.7072835152390234	morula	1	2	1	0.2215140442660586	0.7156187039000808	0.4418970212267968	0.2203829769607382	morula	1	0.17426252726568084	0.42755958183969095	0.2532970545740101	True
690	0.7072835152390234	morula	1	2	1	0.2588306379713716	0.7151962759509551	0.4314183656430707	0.17258772767169905	morula	1	0.17204048961875065	0.4321714516615743	0.2601309620428236	True
691	0.7072835152390234	8-cell	1	2	1	0.24230067365365526	0.6909146811653101	0.43484454841020415	0.19254387475654888	morula	1	0.22646722382486612	0.42802602730342265	0.20155880347855654	False
692	0.7072835152390234	morula	1	2	1	0.24022474417273118	0.7397322243628849	0.42678193730982594	0.18655719313709476	morula	1	0.1881476608481561	0.41684679068089353	0.22869912983273744	True
693	0.7072835152390234	morula	1	2	1	0.2255340155430522	0.7464138026177456	0.43445531592940617	0.20892130038635398	morula	1	0.17859978373035906	0.42685439596562164	0.24825461223526257	True
694	0.7072835152390234	8-cell	1	2	1	0.24823095358991482	0.6955992445591532	0.4348264937331861	0.1865955401432713	morula	1	0.1502190432985772	0.412601495522318	0.2623824522237408	False
695	0.7072835152390234	morula	1	2	1	0.2524913866569445	0.714338679945422	0.4524861785545752	0.1999947918976307	morula	1	0.16842772589885416	0.41735968255692063	0.24893195665806647	True
696	0.7072835152390234	8-cell	1	2	1	0.23177666584020198	0.6993441597127523	0.44156358516957117	0.2097869193293692	morula	1	0.1496576708622238	0.400402858891563	0.2507451880293392	False
697	0.7072835152390234	morula	1	2	1	0.2442443502753833	0.7421247028248509	0.45018765442001024	0.20594330414462694	morula	1	0.17634550673374352	0.443931972462497	0.26758646572875344	True
698	0.7072835152390234	morula	1	2	1	0.24872940768779903	0.7337958711591859	0.42727452360798573	0.1785451159201867	morula	1	0.16858788839706504	0.38733112302120065	0.2187432346241356	True
699	0.7072835152390234	morula	1	2	1	0.2572947043659976	0.7370573206198113	0.4541443179083395	0.19684961354234187	morula	1	0.20441939975440113	0.4160468631537982	0.21162746339939706	True
700	0.7072835152390234	morula	1	2	1	0.2425082874396984	0.7454489611098454	0.43278195320665214	0.19027366576695373	morula	1	0.1628979571453842	0.3992806299610744	0.2363826728156902	True
701	0.7072835152390234	morula	1	2	1	0.2453747792509698	0.7252975467959283	0.42511412850488023	0.17973934925391044	morula	1	0.14352646511688516	0.3839126126485714	0.24038614753168625	True
702	0.7072835152390234	morula	1	2	1	0.26597574765501847	0.748981863259769	0.4208325550304746	0.15485680737545615	morula	1	0.18503214507246996	0.42501686719804305	0.2399847221255731	True
703	0.7072835152390234	morula	1	2	1	0.21355445736948636	0.7303484559541874	0.44204742635508876	0.2284929689856024	morula	1	0.1417509373581059	0.4161363354001874	0.2743853980420815	True
704	0.7072835152390234	morula	1	2	1	0.25272276718654973	0.7483480537307375	0.43186087839197806	0.17913811120542833	morula	1	0.16529280950444888	0.3878049500781057	0.22251214057365684	True
705	0.7072835152390234	morula	1	2	1	0.21189683355922842	0.72192113963557	0.437963806091423	0.22606697253219457	morula	1	0.18730283353681407	0.39023874677478704	0.20293591323797297	True
706	0.7072835152390234	morula	1	2	1	0.22380170672774316	0.7392253693900945	0.44710819539259417	0.223306488664851	morula	1	0.14754864847414925	0.40416372984390647	0.2566150813697572	True
707	0.7072835152390234	morula	1	2	1	0.23329266547067173	0.7297327644021477	0.4488472999515197	0.21555463448084794	morula	1	0.14463699613886666	0.41677206064493644	0.2721350645060698	True
708	0.7072835152390234	morula	1	2	1	0.21448742681937927	0.7320330591005666	0.4497717493474793	0.23528432252810005	morula	1	0.1605612698150721	0.4088885745160016	0.24832730470092948	True
709	0.7072835152390234	morula	1	2	1	0.23007998738828322	0.7273821329831996	0.43850892876349995	0.20842894137521673	morula	1	0.15885198706393347	0.40989862399584726	0.25104663693191376	True
710	0.7072835152390234	morula	1	2	1	0.2401783293242473	0.7614258986046539	0.42751350958421036	0.18733518025996307	morula	1	0.1865635621383808	0.4260663932849721	0.2395028311465913	True
711	0.7072835152390234	morula	1	2	1	0.24806040971490262	0.7255858545295603	0.4340828322088994	0.1860224224939968	morula	1	0.18787726364980487	0.4068824643957473	0.21900520074594246	True
712	0.7072835152390234	morula	1	2	1	0.2346690900814709	0.717203302332798	0.4447640389314867	0.21009494885001578	morula	1	0.21700944444214018	0.42047127290980163	0.20346182846766145	True
713	0.7072835152390234	morula	1	2	1	0.2479880658772741	0.7611284907361981	0.45702337418452443	0.20903530830725034	morula	1	0.1646051951423949	0.37829552806285044	0.21369033292045553	True
714	0.7072835152390234	morula	1	2	1	0.2805554760665868	0.7438751265421314	0.4350171461080308	0.154461670041444	morula	1	0.19319133937306762	0.394617371532797	0.2014260321597294	True
715	0.7072835152390234	morula	1	2	1	0.21194871896632364	0.7326110248370196	0.44469721796631	0.23274849899998637	morula	1	0.16924015332455167	0.421578395766538	0.2523382424419863	True
716	0.7072835152390234	morula	1	2	1	0.24814550380794662	0.7375988611435197	0.42404318168641564	0.17589767787846902	morula	1	0.19793254023346538	0.4272641340166056	0.22933159378314025	True
717	0.7072835152390234	morula	1	2	1	0.23122691229254366	0.7369381244486259	0.43499943056974627	0.2037725182772026	morula	1	0.1357657407413077	0.38127960714851156	0.24551386640720385	True
718	0.7072835152390234	morula	1	2	1	0.2593395339519935	0.727010517871158	0.4287546908516154	0.1694151568996219	morula	1	0.22172634419832407	0.42623064836661617	0.2045043041682921	True
719	0.7072835152390234	morula	1	2	1	0.2278323701038216	0.7392537797226086	0.4375354731171046	0.20970310301328302	morula	1	0.18042634750688494	0.418101320567421	0.23767497306053606	True
720	0.7072835152390234	morula	1	2	1	0.24986191463775542	0.7172370792661689	0.45070667507007545	0.20084476043232002	morula	1	0.17411289528522178	0.43538370854861447	0.2612708132633927	True
721	0.7072835152390234	morula	1	2	1	0.24549405623352571	0.7309616996184878	0.4511023102226203	0.2056082539890946	morula	1	0.21089564510952338	0.41795914555326286	0.20706350044373947	True
722	0.7072835152390234	morula	1	2	1	0.22161039893503925	0.7088464673746986	0.45059640906551873	0.22898601013047948	morula	1	0.13722690321401043	0.41491441344143365	0.2776875102274232	True
723	0.7072835152390234	8-cell	1	2	1	0.2402215634902351	0.7036965093376386	0.42597476759743047	0.18575320410719537	morula	1	0.19136806886971272	0.3934909565998045	0.20212288773009177	False
724	0.7072835152390234	morula	1	2	1	0.2591275798979046	0.7332188864695061	0.42972756499364195	0.17059998509573737	morula	1	0.1329638400321198	0.3931716277141544	0.2602077876820346	True
725	0.7072835152390234	morula	1	2	1	0.21792584035959345	0.7366361039314236	0.43779579952834197	0.21986995916874852	morula	1	0.16523220647384446	0.4037688692201225	0.23853666274627805	True
726	0.7072835152390234	morula	1	2	1	0.23840527104311546	0.7472814090894139	0.43793257230072585	0.1995273012576104	morula	1	0.17448933718233325	0.4142160241761147	0.23972668699378144	True
727	0.7072835152390234	morula	1	2	1	0.25706227461774755	0.7078494862545264	0.4678134636009938	0.21075118898324624	morula	1	0.18556420249839323	0.3912663581424007	0.20570215564400746	True
728	0.7072835152390234	morula	1	2	1	0.22114934797491986	0.7484784189804125	0.445787597323787	0.22463824934886711	morula	1	0.1770598981830908	0.41042792141087214	0.23336802322778133	True
729	0.7072835152390234	morula	1	2	1	0.2514742870508226	0.7631161426264309	0.44035799127165853	0.18888370422083595	morula	1	0.18927004188280402	0.41288372831996545	0.22361368643716142	True
730	0.7072835152390234	morula	1	2	1	0.24438153766263354	0.7540929548589176	0.45596350745678194	0.2115819697941484	morula	1	0.17120624027453013	0.4019938186307819	0.23078757835625174	True
731	0.7072835152390234	morula	1	2	1	0.251164122930722	0.7462306666549213	0.43446430827262345	0.18330018534190146	morula	1	0.18066897998611428	0.3988631848332859	0.21819420484717164	True
732	0.7072835152390234	morula	1	2	1	0.25130202437893207	0.7439301855444377	0.4391691655294579	0.18786714115052583	morula	1	0.1507676596846619	0.411241365718969	0.2604737060343071	True
733	0.7072835152390234	morula	1	2	1	0.2515489508870695	0.7451507678465443	0.46669517194303145	0.21514622105596193	morula	1	0.16389048125693706	0.3782091573957837	0.21431867613884664	True
734	0.7072835152390234	morula	1	2	1	0.23982210019658914	0.7368314814026972	0.4233036243598102	0.18348152416322108	morula	1	0.17431884517114574	0.3994462635256419	0.22512741835449615	True
735	0.7072835152390234	morula	1	2	1	0.2266181624459807	0.7392764217521808	0.4447102720758492	0.21809210962986847	morula	1	0.14525494742388004	0.3878758664297232	0.24262091900584318	True
736	0.7072835152390234	morula	1	2	1	0.2213197675484529	0.7167820662013039	0.4492765519585549	0.22795678441010203	morula	1	0.18616991150315737	0.41887236430426594	0.23270245280110857	True
737	0.7072835152390234	morula	1	2	1	0.22497818978015777	0.7645142288633835	0.4491105559150526	0.22413236613489484	morula	1	0.19830017107871117	0.4284720131126041	0.2301718420338929	True
738	0.7072835152390234	morula	1	2	1	0.23680464494835335	0.7457783037746738	0.44047697184461265	0.2036723268962593	morula	1	0.16122850417095655	0.3953056878587625	0.23407718368780597	True
739	0.7072835152390234	morula	1	2	1	0.24453971204506583	0.7493659002825134	0.4397919915571829	0.19525227951211707	morula	1	0.20241082449731582	0.4034253265819081	0.2010145020845923	True
740	0.7072835152390234	morula	1	2	1	0.24315973178479114	0.7100736514877665	0.4460269982724951	0.20286726648770395	morula	1	0.20116819914502546	0.44306523598683084	0.24189703684180539	True
741	0.7072835152390234	morula	1	2	1	0.204442480816847	0.7549732860127184	0.46188115253045137	0.25743867171360435	morula	1	0.17198502053231923	0.3971827175396989	0.22519769700737968	True
742	0.7072835152390234	morula	1	2	1	0.2385091912259292	0.7466230175839648	0.43954024228799227	0.20103105106206307	morula	1	0.16593973555525662	0.40818671731481965	0.24224698175956302	True
743	0.7072835152390234	morula	1	2	1	0.25906483430619454	0.7491439326115964	0.4418630633671612	0.18279822906096665	morula	1	0.19794696068986864	0.40658055948164257	0.20863359879177393	True
744	0.7072835152390234	morula	1	2	1	0.23980771445072796	0.7075042050830901	0.4270946186254951	0.18728690417476712	morula	1	0.21083850162043055	0.4167026423587972	0.20586414073836667	True
745	0.7072835152390234	morula	1	2	1	0.24961826700560905	0.7179314918504267	0.4523716272748256	0.20275336026921656	morula	1	0.21293311793641004	0.4181041156666121	0.20517099773020206	True
746	0.7072835152390234	morula	1	2	1	0.25618039514993907	0.7477209220294603	0.4395633523256355	0.18338295717569641	morula	1	0.18144175687131547	0.3920767156255214	0.2106349587542059	True
747	0.7072835152390234	morula	1	2	1	0.2543810199181038	0.7085932576833465	0.44237813517757807	0.18799711525947427	morula	1	0.17955230934060934	0.3866266485804821	0.20707433923987278	True
748	0.7072835152390234	morula	1	2	1	0.23831510971099892	0.7240691671323186	0.4228620679641266	0.1845469582531277	morula	1	0.19579999635325956	0.4039402345745729	0.20814023822131333	True
749	0.7072835152390234	morula	1	2	1	0.21798569418601016	0.7074127939246909	0.4481824868915757	0.23019679270556553	morula	1	0.1388805833977616	0.3781177467108903	0.23923716331312872	True
750	0.7072835152390234	morula	1	2	1	0.2341643752770099	0.727621951499308	0.4246507736090445	0.19048639833203462	morula	1	0.16808259703076836	0.3967928409759792	0.22871024394521086	True
751	0.7072835152390234	morula	1	2	1	0.22865345677199234	0.7463932522574173	0.43779306627886955	0.2091396095068772	morula	1	0.15622923900065036	0.4025627373784807	0.24633349837783033	True
752	0.7072835152390234	morula	1	2	1	0.24986365161548557	0.7328215511956105	0.4484342991222017	0.1985706475067161	morula	1	0.22108677431846885	0.4326911168733	0.21160434255483113	True
753	0.7072835152390234	morula	1	2	1	0.23719838557142894	0.7280073251721896	0.4554095749209668	0.21821118934953784	morula	1	0.19288052909814563	0.4123234539266741	0.21944292482852845	True
754	0.7072835152390234	morula	1	2	1	0.23725335898824892	0.7359515499199976	0.44986375289670727	0.21261039390845834	morula	1	0.16937308345350294	0.41496386166759	0.24559077821408704	True
755	0.7072835152390234	morula	1	2	1	0.2570385401953448	0.7445639719333219	0.456932118204706	0.1998935780093612	morula	1	0.1806551668795163	0.39875662745204327	0.21810146057252697	True
756	0.7072835152390234	morula	1	2	1	0.22924678696034817	0.724348969393468	0.4358646483541567	0.20661786139380856	morula	1	0.18200333681604555	0.42936855225696413	0.24736521544091858	True
757	0.7072835152390234	morula	1	2	1	0.25858220200953197	0.7406604323794014	0.4469772147843977	0.18839501277486576	morula	1	0.2121618807778669	0.40397884679968704	0.19181696602182013	True
758	0.7072835152390234	morula	1	2	1	0.24848258891115144	0.7303511630468009	0.4412773995424983	0.19279481063134685	morula	1	0.15613912608558256	0.4148201111505347	0.25868098506495213	True
759	0.7072835152390234	morula	1	2	1	0.2564068344802292	0.7376676431792304	0.43546642674744135	0.17905959226721213	morula	1	0.14404937811035476	0.38636863975982577	0.242319261649471	True
760	0.7072835152390234	morula	1	2	1	0.2360222879654524	0.7375192929104073	0.4417992483373073	0.20577696037185492	morula	1	0.20465939796222757	0.40864500862688613	0.20398561066465856	True
761	0.7072835152390234	morula	1	2	1	0.22989215470130497	0.7402343710153608	0.4202586921763745	0.19036653747506954	morula	1	0.15407406532707216	0.40766236192048694	0.25358829659341475	True
762	0.7072835152390234	morula	1	2	1	0.2696011150868413	0.7270443645186065	0.44547771636303335	0.17587660127619203	morula	1	0.1911468293693318	0.3855337224499945	0.1943868930806627	True
763	0.7072835152390234	morula	1	2	1	0.2541837504128698	0.7451978919801706	0.446143046038107	0.19195929562523723	morula	1	0.16390721639720385	0.40399939602896284	0.240092179631759	True
764	0.7072835152390234	morula	1	2	1	0.23940513030439192	0.7258603346615322	0.4398078117008547	0.20040268139646278	morula	1	0.1280428003834165	0.3946896744322034	0.26664687404878684	True
765	0.7072835152390234	morula	1	2	1	0.230357874575993	0.7282012510195297	0.4454399098583358	0.21508203528234282	morula	1	0.22189513075817863	0.4176270204449108	0.19573188968673216	True
766	0.7072835152390234	morula	1	2	1	0.2529341289108751	0.7449632000362779	0.442216244067937	0.18928211515706195	morula	1	0.20765821142653346	0.42523262272633294	0.2175744112997995	True
767	0.7072835152390234	morula	1	2	1	0.2321881917154231	0.7382686192023349	0.4468080627489641	0.21461987103354102	morula	1	0.1664793432573725	0.42077579834463963	0.25429645508726717	True
768	0.7072835152390234	morula	1	2	1	0.2270449444017824	0.7241832771766155	0.4446714827557261	0.2176265383539437	morula	1	0.18084191230389954	0.4097292808330455	0.22888736852914596	True
769	0.7072835152390234	morula	1	2	1	0.22995049280910176	0.7314323003687385	0.44379327004501357	0.2138427772359118	morula	1	0.18092440155823084	0.38894212288346625	0.2080177213252354	True
770	0.7072835152390234	morula	1	2	1	0.23745287001447746	0.7243446839863068	0.43103856121856843	0.19358569120409097	morula	1	0.16175495687812827	0.37710456873810083	0.21534961185997256	True
771	0.7072835152390234	morula	1	2	1	0.23672942259781457	0.7477319451172643	0.4308457348287406	0.19411631223092604	morula	1	0.171616353879206	0.42559237131195593	0.2539760174327499	True
772	0.7072835152390234	morula	1	2	1	0.2389187572250358	0.7438051080007777	0.4393476091535616	0.20042885192852578	morula	1	0.14459406708412914	0.4162002489167896	0.27160618183266044	True
773	0.7072835152390234	morula	1	2	1	0.23915143139441813	0.750411196255659	0.42199423048628126	0.18284279909186313	morula	1	0.2055689459730108	0.42059522780534764	0.21502628183233682	True
774	0.7072835152390234	morula	1	2	1	0.2323683759443917	0.709432120732966	0.4259197433196256	0.19355136737523393	morula	1	0.15277469360065588	0.450949586538245	0.29817489293758914	True
775	0.7072835152390234	morula	1	2	1	0.22967910137731	0.7266144972919926	0.4390650842201729	0.20938598284286286	morula	1	0.19988988507420857	0.4517958417046303	0.2519059566304217	True
776	0.7072835152390234	morula	1	2	1	0.19711720465520186	0.7560888632500209	0.4227761950065968	0.22565899035139494	morula	1	0.1921777069641848	0.4188210513977405	0.22664334443355572	True
777	0.7072835152390234	morula	1	2	1	0.2165456302293161	0.726721112045303	0.45348523115453215	0.23693960092521604	morula	1	0.1991582645281392	0.4023826117194208	0.2032243471912816	True
778	0.7072835152390234	morula	1	2	1	0.2436139725769731	0.7518452435681868	0.4444787183066798	0.2008647457297067	morula	1	0.13958210693329134	0.456313710776134	0.3167316038428426	True
779	0.7072835152390234	morula	1	2	1	0.25565979989598075	0.7263115127083338	0.4411022430200188	0.18544244312403807	morula	1	0.17775404068834294	0.39403260401941004	0.2162785633310671	True
780	0.7072835152390234	morula	1	2	1	0.2494732958275104	0.7359309121003353	0.44805413669923183	0.19858084087172143	morula	1	0.1770733136015013	0.360419221139516	0.18334590753801472	True
781	0.7072835152390234	morula	1	2	1	0.25235552320388954	0.7093942387098138	0.4328626967400752	0.18050717353618567	morula	1	0.18363580699351117	0.4109863005303712	0.22735049353686004	True
782	0.7072835152390234	morula	1	2	1	0.21862394101643717	0.7353441242672524	0.45070543463876517	0.232081493622328	morula	1	0.152877429579947	0.41186969847366744	0.25899226889372046	True
783	0.7072835152390234	morula	1	2	1	0.22833314843930083	0.7131235094786263	0.4371050869344735	0.20877193849517264	morula	1	0.1798090053465523	0.409250851515553	0.2294418461690007	True
784	0.7072835152390234	morula	1	2	1	0.2536706833301792	0.7502344419710536	0.43795207620678106	0.18428139287660183	morula	1	0.1625138142406557	0.4168279042005641	0.2543140899599084	True
785	0.7072835152390234	morula	1	2	1	0.23996066844745	0.734132738842132	0.41927213553132064	0.17931146708387063	morula	1	0.14773222228085459	0.4393758010864282	0.2916435788055736	True
786	0.7072835152390234	morula	1	2	1	0.2268580355438981	0.7439902370235384	0.43875188173887014	0.21189384619497204	morula	1	0.17138513143649925	0.40285299610863623	0.23146786467213698	True
787	0.7072835152390234	morula	1	2	1	0.23246920000531476	0.7497512974325149	0.44501949750887604	0.21255029750356128	morula	1	0.14410933737574455	0.40449581324367473	0.2603864758679302	True
788	0.7072835152390234	morula	1	2	1	0.24074372523621457	0.7248425223793028	0.446755810711622	0.20601208547540745	morula	1	0.21365767538103783	0.4012267345113348	0.18756905913029695	True
789	0.7072835152390234	morula	1	2	1	0.2276533615653497	0.7247397821745318	0.44032538512253433	0.21267202355718462	morula	1	0.14196803188686286	0.4497876834294573	0.30781965154259444	True
790	0.7072835152390234	morula	1	2	1	0.21893834430912124	0.7594870676030371	0.4377416874138694	0.21880334310474814	morula	1	0.19169837787229424	0.42915318345776043	0.2374548055854662	True
791	0.7072835152390234	morula	1	2	1	0.24574025023909726	0.7691524247366558	0.43532452473169825	0.18958427449260098	morula	1	0.17063237903343484	0.4098839098063089	0.23925153077287406	True
792	0.7072835152390234	morula	1	2	1	0.24163364318238284	0.7299001016929009	0.4333146813146605	0.19168103813227766	morula	1	0.17561104623809465	0.3965854837808086	0.22097443754271395	True
793	0.7072835152390234	8-cell	1	2	1	0.23531003150579155	0.7009029588593629	0.4300111412163833	0.19470110971059174	morula	1	0.17382051987181535	0.4111107970789523	0.23729027720713697	False
794	0.7072835152390234	morula	1	2	1	0.22372586029964545	0.7256815054344697	0.4302664641975812	0.20654060389793574	morula	1	0.19117403530863786	0.4200094754599295	0.22883544015129165	True
795	0.7072835152390234	morula	1	2	1	0.25993124922207894	0.7199556372035854	0.44665068695238325	0.1867194377303043	morula	1	0.17693966645332831	0.416116289930512	0.23917662347718366	True
796	0.7072835152390234	morula	1	2	1	0.22421658851745357	0.7445977031625801	0.42331127368594135	0.19909468516848777	morula	1	0.15890881027547882	0.4235487872920269	0.26463997701654807	True
797	0.7072835152390234	morula	1	2	1	0.23930915455112298	0.7182504713359292	0.4482872164811016	0.20897806192997861	morula	1	0.181807904145338	0.3847206585163973	0.2029127543710593	True
798	0.7072835152390234	morula	1	2	1	0.2333629244828502	0.7214920453122639	0.4364207832640314	0.20305785878118118	morula	1	0.1853070585898099	0.41333671407923833	0.22802965548942844	True
799	0.7072835152390234	8-cell	1	2	1	0.2208339000743003	0.7035383971389569	0.44052879550364976	0.21969489542934947	morula	1	0.17716019611128814	0.3704190491063119	0.19325885299502377	False
800	0.7072835152390234	8-cell	1	2	1	0.2530031054489528	0.7069347143740773	0.43623300595168957	0.18322990050273674	morula	1	0.18425170938201127	0.4148247891722214	0.2305730797902101	False
801	0.7072835152390234	8-cell	1	2	1	0.2542012073783759	0.7021153482840046	0.44312974099693647	0.18892853361856055	morula	1	0.16478944746801186	0.41704072798233277	0.2522512805143209	False
802	0.7072835152390234	morula	1	2	1	0.21109116143949153	0.729385654820012	0.45541998114655285	0.24432881970706133	morula	1	0.16818682149206488	0.4340730687188045	0.26588624722673965	True
803	0.7072835152390234	morula	1	2	1	0.24345042196352373	0.7412978382037544	0.43341362372569875	0.18996320176217502	morula	1	0.1975385971709785	0.41410870870315303	0.21657011153217454	True
804	0.7072835152390234	8-cell	1	2	1	0.24516320936051683	0.6839966211378328	0.45299227801571595	0.20782906865519912	morula	1	0.18058910929563943	0.39055025385110204	0.2099611445554626	False
805	0.7072835152390234	morula	1	2	1	0.23782246808513674	0.7315028125746109	0.42988338076690874	0.192060912681772	morula	1	0.15512325589520273	0.44254994416708626	0.28742668827188356	True
806	0.7072835152390234	morula	1	2	1	0.2199803215464921	0.7330222324074344	0.4397572559457476	0.2197769343992555	morula	1	0.20033119807473077	0.4167865784494528	0.21645538037472206	True
807	0.7072835152390234	morula	1	2	1	0.23809083377551815	0.7324893434532395	0.43686599518165137	0.19877516140613322	morula	1	0.16674555092730708	0.4224295837085901	0.255684032781283	True
808	0.7072835152390234	morula	1	2	1	0.25174543194472365	0.7347315046896951	0.43815281872889394	0.1864073867841703	morula	1	0.18366975920654685	0.41457161530930475	0.2309018561027579	True
809	0.7072835152390234	morula	1	2	1	0.20617173146526344	0.7366889606050813	0.44336581658092367	0.23719408511566023	morula	1	0.18657473818557685	0.42125616533027926	0.23468142714470241	True
810	0.7072835152390234	8-cell	1	2	1	0.24265434238062414	0.7036689781413838	0.43658352525082306	0.19392918287019892	morula	1	0.18259783776632485	0.3877763488328738	0.20517851106654897	False
811	0.7072835152390234	morula	1	2	1	0.229994903729482	0.7332691871085729	0.44112265979644044	0.21112775606695844	morula	1	0.2035030680494874	0.3798947454990171	0.1763916774495297	True
812	0.7072835152390234	morula	1	2	1	0.23915300378800364	0.7402530245713329	0.4203214698251016	0.18116846603709796	morula	1	0.15077369505572968	0.3926662555821614	0.2418925605264317	True
813	0.7072835152390234	morula	1	2	1	0.26672193416986684	0.7342287908836208	0.44705940516968057	0.18033747099981373	morula	1	0.18166609659421037	0.4136325888950457	0.23196649230083535	True
814	0.7072835152390234	morula	1	2	1	0.23801425721041408	0.7270360816890428	0.44608320598759676	0.20806894877718268	morula	1	0.17353718966345058	0.4099370007919736	0.236399811128523	True
815	0.7072835152390234	morula	1	2	1	0.24311913459970153	0.7400732814357343	0.4455100311099183	0.2023908965102168	morula	1	0.17479755147001422	0.39978346104975326	0.22498590957973905	True
816	0.7072835152390234	morula	1	2	1	0.24724866091827402	0.7128488371824772	0.44238650769877547	0.19513784678050144	morula	1	0.16105617743963885	0.4311735397810626	0.27011736234142375	True
817	0.7072835152390234	morula	1	2	1	0.2421401037607962	0.7267003854681908	0.4196100145917879	0.17746991083099173	morula	1	0.17690055531057913	0.40626909035526704	0.2293685350446879	True
818	0.7072835152390234	morula	1	2	1	0.24344464535244195	0.7249872811959532	0.4536994890109607	0.21025484365851874	morula	1	0.16602287080002814	0.37649475764226936	0.21047188684224122	True
819	0.7072835152390234	8-cell	1	2	1	0.2508833848734819	0.7058681643499868	0.45179026121959	0.2009068763461081	morula	1	0.1654569767936735	0.4242351436445691	0.2587781668508956	False
820	0.7072835152390234	morula	1	2	1	0.2336123567757836	0.7464170612306162	0.46337802193363015	0.22976566515784655	morula	1	0.15006507176272887	0.41655488209732056	0.2664898103345917	True
821	0.7072835152390234	morula	1	2	1	0.22123979507072733	0.7381771840225048	0.429766979525692	0.20852718445496465	morula	1	0.22654565812034025	0.4630501297554669	0.23650447163512664	True
822	0.7072835152390234	morula	1	2	1	0.23346230841971918	0.7593317954301473	0.4338071875354087	0.20034487911568952	morula	1	0.14957899224504476	0.38642985211181335	0.2368508598667686	True
823	0.7072835152390234	morula	1	1	1	0.24014612515586564	0.77615146361717	0.4514099767362975	0.21126385158043187	morula	1	0.18377280046982977	0.3972612529484769	0.21348845247864714	True
824	0.7072835152390234	morula	1	2	1	0.2416209399821666	0.7288393125121895	0.4303881165686679	0.18876717658650127	morula	1	0.1933696838213244	0.3736296191726746	0.1802599353513502	True
825	0.7072835152390234	morula	1	2	1	0.24762070859815785	0.7278744838101151	0.4337765755171159	0.18615586691895805	morula	1	0.1482274884679373	0.4112726931760547	0.26304520470811743	True
826	0.7072835152390234	morula	1	2	1	0.2259190510054533	0.7235688365274735	0.4302299797070366	0.2043109287015833	morula	1	0.15247723638132937	0.39985108821377363	0.24737385183244426	True
827	0.7072835152390234	morula	1	2	1	0.23268205261059854	0.7088720521382113	0.436235004474716	0.20355295186411748	morula	1	0.18693711822045056	0.41547868112737124	0.22854156290692068	True
828	0.7072835152390234	morula	1	2	1	0.21144148687436579	0.7420351728347904	0.4504459784473863	0.23900449157302053	morula	1	0.1708488356749528	0.4062225896297951	0.23537375395484234	True
829	0.7072835152390234	morula	1	2	1	0.2468375553404254	0.7345503840849932	0.4369422076363803	0.1901046522959549	morula	1	0.19075915985660785	0.39042838403749214	0.19966922418088429	True
830	0.7072835152390234	morula	1	2	1	0.2402545526612957	0.7246279978587279	0.44186743947035984	0.20161288680906414	morula	1	0.1854512107350876	0.4355678381584759	0.25011662742338825	True
831	0.7072835152390234	morula	1	2	1	0.23104673262831926	0.7172168212501323	0.43880854433072775	0.20776181170240848	morula	1	0.17809234662411402	0.4215147358816304	0.24342238925751639	True
832	0.7072835152390234	morula	1	2	1	0.23312104531504574	0.7649358245612488	0.4301400722427041	0.19701902692765838	morula	1	0.18295486714253484	0.3865274002877683	0.20357253314523344	True
833	0.7072835152390234	morula	1	2	1	0.22415292176518797	0.7307498693219552	0.44044902287868004	0.21629610111349207	morula	1	0.15251615511729627	0.3683043127717255	0.2157881576544292	True
834	0.7072835152390234	morula	1	2	1	0.22471389902813715	0.7622322002723162	0.4329600559388679	0.20824615691073073	morula	1	0.15663980468766314	0.38076155563201614	0.224121750944353	True
835	0.7072835152390234	morula	1	2	1	0.23400613709348272	0.7279170656647874	0.4408447226437543	0.20683858555027157	morula	1	0.18025643489314502	0.39369774970965477	0.21344131481650974	True
836	0.7072835152390234	morula	1	2	1	0.22732970562126045	0.7272343005390337	0.4270316343227536	0.19970192870149314	morula	1	0.17887865293243468	0.42611809217903074	0.24723943924659605	True
837	0.7072835152390234	morula	1	2	1	0.22233008141900676	0.7341213815892051	0.4246746076799235	0.20234452626091673	morula	1	0.15800910501352153	0.413110556350852	0.2551014513373304	True
838	0.7072835152390234	morula	1	2	1	0.25972004334044174	0.7543090639137515	0.4324500940673033	0.17273005072686154	morula	1	0.18065519932913277	0.40771351771324327	0.2270583183841105	True
839	0.7072835152390234	morula	1	2	1	0.22895366002240491	0.7153894681259073	0.42175546334996056	0.19280180332755564	morula	1	0.18459191664237007	0.42412371830681955	0.23953180166444948	True
840	0.7072835152390234	morula	1	2	1	0.2358446437078552	0.7113857289241245	0.4302002556347003	0.1943556119268451	morula	1	0.1782486919251356	0.4062950860326701	0.22804639410753452	True
841	0.7072835152390234	morula	1	2	1	0.2398186070300634	0.7529418527317512	0.42714296911873706	0.18732436208867365	morula	1	0.16704124359586048	0.42332296353108	0.25628171993521953	True
842	0.7072835152390234	morula	1	2	1	0.2548409276220052	0.7342910027127331	0.4369881371263494	0.18214720950434415	morula	1	0.17816660925802263	0.39284828369321473	0.2146816744351921	True
843	0.7072835152390234	morula	1	2	1	0.24241151534066502	0.7206035694852402	0.4350402447549475	0.1926287294142825	morula	1	0.1867510384867114	0.405317058013075	0.2185660195263636	True
844	0.7072835152390234	8-cell	1	2	1	0.2373648348591827	0.682427600332581	0.447186800278093	0.2098219654189103	morula	1	0.18213794935944164	0.44185114725007946	0.25971319789063785	False
845	0.7072835152390234	morula	1	2	1	0.238035040683799	0.7587775717190097	0.4446625550793456	0.2066275143955466	morula	1	0.1978738650634005	0.43288837918190304	0.23501451411850255	True
846	0.7072835152390234	morula	1	2	1	0.22768760916566183	0.737643001369071	0.4441687416412525	0.21648113247559064	morula	1	0.17107346676447044	0.46725041520494276	0.2961769484404723	True
847	0.7072835152390234	morula	1	2	1	0.2548747610888924	0.7123562738471916	0.451117519189276	0.1962427581003836	morula	1	0.22011868081945712	0.4341603865663169	0.21404170574685977	True
848	0.7072835152390234	morula	1	2	1	0.25905818949978304	0.7382054564488606	0.45054478706376977	0.19148659756398673	morula	1	0.20707709183017295	0.39590729671000396	0.18883020487983102	True
849	0.7072835152390234	morula	1	2	1	0.2391825317106089	0.7399438120986299	0.4372877947338065	0.19810526302319761	morula	1	0.21208258061096197	0.3944595232791403	0.18237694266817833	True
850	0.7072835152390234	morula	1	2	1	0.25021717583214054	0.7359211163243564	0.4293992503259306	0.1791820744937901	morula	1	0.1770916714644438	0.4294591715364855	0.2523675000720417	True
851	0.7072835152390234	morula	1	2	1	0.2281253941955452	0.7357858456631587	0.431797358805696	0.20367196461015077	morula	1	0.1999100129235403	0.3756945007640333	0.17578448784049303	True
852	0.7072835152390234	morula	1	2	1	0.22532031852441337	0.7284041133746487	0.4467666579233756	0.22144633939896224	morula	1	0.20606807867099036	0.417028587949492	0.21096050927850163	True
853	0.7072835152390234	morula	1	2	1	0.2599558803453331	0.7350800730676489	0.4375038588415	0.17754797849616688	morula	1	0.1554305307156343	0.4296253445726934	0.2741948138570591	True
854	0.7072835152390234	morula	1	2	1	0.21247930220571737	0.7296377628674082	0.45746390923912106	0.2449846070334037	morula	1	0.21637233226364322	0.3982791891572253	0.1819068568935821	True
855	0.7072835152390234	morula	1	2	1	0.23447931046032888	0.7256155144935021	0.43884230363540033	0.20436299317507145	morula	1	0.16978542889937706	0.3920325507534028	0.22224712185402576	True
856	0.7072835152390234	morula	1	2	1	0.24159091131700422	0.7519047679545072	0.43700444277331946	0.19541353145631524	morula	1	0.201880009859262	0.38897034548143594	0.18709033562217395	True
857	0.7072835152390234	morula	1	2	1	0.23985789745329406	0.7133340926005813	0.4744865731982745	0.23462867574498042	morula	1	0.19809865050929112	0.4007183949697661	0.20261974446047495	True
858	0.7072835152390234	morula	1	2	1	0.22332928372555327	0.73234762414355	0.4544701463860216	0.23114086266046835	morula	1	0.16527033283854342	0.41248841885388543	0.247218086015342	True
859	0.7072835152390234	8-cell	1	2	1	0.24423710543484206	0.6981126608769375	0.4249768129560782	0.18073970752123614	morula	1	0.17620361764831918	0.4324057026133848	0.2562020849650656	False
860	0.7072835152390234	morula	1	2	1	0.22814413566516303	0.7126713344945739	0.4404776908732722	0.21233355520810918	morula	1	0.13814468720377782	0.40782719040824733	0.2696825032044695	True
861	0.7072835152390234	morula	1	2	1	0.23235693880365293	0.7394320853969196	0.43561973952601	0.20326280072235708	morula	1	0.1759738013907728	0.4141265929039697	0.2381527915131969	True
862	0.7072835152390234	8-cell	1	2	1	0.2511614957369143	0.7032171276742963	0.44046073623443305	0.18929924049751873	morula	1	0.1652914041452205	0.4085143544547885	0.243222950309568	False
863	0.7072835152390234	morula	1	2	1	0.20133975989664654	0.7114732281538463	0.43899601113642395	0.2376562512397774	morula	1	0.19255710037051926	0.3980118993806558	0.20545479901013652	True
864	0.7072835152390234	morula	1	2	1	0.2299865404340559	0.7432176194656255	0.439280164407529	0.2092936239734731	morula	1	0.17841365338689905	0.402067623800998	0.22365397041409893	True
865	0.7072835152390234	morula	1	2	1	0.2265580274865787	0.7393802645295746	0.4286741132740044	0.2021160857874257	morula	1	0.15475617081851553	0.40411591159478744	0.2493597407762719	True
866	0.7072835152390234	morula	1	2	1	0.2296642621114438	0.7265598697371892	0.4529221240358899	0.22325786192444608	morula	1	0.17874761850039578	0.3979186621845796	0.21917104368418383	True
867	0.7072835152390234	morula	1	2	1	0.23729512958021587	0.7210651264465476	0.43317347749318946	0.1958783479129736	morula	1	0.17620442013760212	0.3940435320554491	0.217839111917847	True
868	0.7072835152390234	morula	1	2	1	0.21380902958679088	0.7336216380149057	0.454770612252647	0.2409615826658561	morula	1	0.14487260557211823	0.39148535889607117	0.24661275332395294	True
869	0.7072835152390234	morula	1	2	1	0.22127229805124446	0.7340320496748436	0.4381963767684994	0.21692407871725491	morula	1	0.2201771367399113	0.39782586218371674	0.17764872544380544	True
870	0.7072835152390234	morula	1	2	1	0.22852038642963304	0.712690854584528	0.44509492579497706	0.21657453936534402	morula	1	0.16540793040602605	0.40371004072851857	0.23830211032249252	True
871	0.7072835152390234	morula	1	2	1	0.26118443856235146	0.7530036901396877	0.43237097011177106	0.1711865315494196	morula	1	0.16918488066938606	0.4297875899059335	0.2606027092365475	True
872	0.7072835152390234	morula	1	2	1	0.23816455221959051	0.7225902736036228	0.45217886575953925	0.21401431353994874	morula	1	0.1930227631421383	0.4270896246613112	0.2340668615191729	True
873	0.7072835152390234	morula	1	2	1	0.2330641875207974	0.7569697872385286	0.4467184873707986	0.2136542998500012	morula	1	0.18626310648071498	0.3998052835282232	0.21354217704750822	True
874	0.7072835152390234	morula	1	2	1	0.22820595387421208	0.7305705858100682	0.4383230599266544	0.2101171060524423	morula	1	0.20349099616042535	0.41033002138450503	0.20683902522407968	True
875	0.7072835152390234	morula	1	2	1	0.2362002003731829	0.7397662975433501	0.42846217124119396	0.19226197086801106	morula	1	0.19210111987762815	0.4100575173442161	0.21795639746658793	True
876	0.7072835152390234	morula	1	2	1	0.2454198487418666	0.7282029252176994	0.4493532729366865	0.20393342419481988	morula	1	0.2084937062026894	0.4379631867794566	0.22946948057676722	True
877	0.7072835152390234	morula	1	2	1	0.26026271923152183	0.7229132708192886	0.435251033002955	0.17498831377143315	morula	1	0.15772220141556476	0.43777261502994536	0.2800504136143806	True
878	0.7072835152390234	morula	1	2	1	0.24338212877060864	0.7469974004619395	0.43081079061187433	0.1874286618412657	morula	1	0.1757108745572756	0.3745630254780267	0.19885215092075112	True
879	0.7072835152390234	morula	1	2	1	0.21660111299841825	0.7485790702482944	0.43379947894750764	0.2171983659490894	morula	1	0.18052706821913658	0.4169868320989789	0.23645976387984233	True
880	0.7072835152390234	morula	1	2	1	0.2341167515235831	0.7397564455274671	0.4267386676477131	0.19262191612413002	morula	1	0.1784131384439105	0.398414239538303	0.22000110109439253	True
881	0.7072835152390234	morula	1	2	1	0.22821746615697466	0.736791369291996	0.4278476111542506	0.1996301449972759	morula	1	0.1792654439820511	0.4058981005402619	0.22663265655821077	True
882	0.7072835152390234	morula	1	2	1	0.2536693602785153	0.7668395051276395	0.44549346238818427	0.191824102109669	morula	1	0.15464137624696694	0.39375606600564056	0.23911468975867362	True
883	0.7072835152390234	morula	1	2	1	0.23412162599051584	0.7129851331085363	0.43754742937164615	0.2034258033811303	morula	1	0.15008578014935692	0.4248510201683619	0.274765240019005	True
884	0.7072835152390234	8-cell	1	2	1	0.2662023897586858	0.7028248598136068	0.45091759180349483	0.184715202044809	morula	1	0.18075309535208098	0.430124349695362	0.24937125434328103	False
885	0.7072835152390234	morula	1	2	1	0.24533005188610912	0.7242207548536567	0.4347617301128251	0.18943167822671597	morula	1	0.1683981639133709	0.40981910947011785	0.24142094555674695	True
886	0.7072835152390234	morula	1	2	1	0.2714254074336291	0.7161412652654107	0.4183449551076984	0.14691954767406934	morula	1	0.12969573377378793	0.39539977368757107	0.2657040399137831	True
887	0.7072835152390234	morula	1	2	1	0.2341116159630146	0.7454277087259381	0.4439260559835777	0.2098144400205631	morula	1	0.18719931208082874	0.4415009531398675	0.25430164105903874	True
888	0.7072835152390234	morula	1	2	1	0.2398053540930858	0.7080397385638795	0.4475805443195391	0.2077751902264533	morula	1	0.19233185545341766	0.41945511247650746	0.2271232570230898	True
889	0.7072835152390234	morula	1	2	1	0.2191926771574532	0.7562878438276577	0.4504763312119845	0.2312836540545313	morula	1	0.13850320609826178	0.38956734736106	0.25106414126279825	True
890	0.7072835152390234	morula	1	2	1	0.26005541359982226	0.7535532935740978	0.44806263650849304	0.18800722290867078	morula	1	0.13926551833590736	0.455989380476406	0.31672386214049864	True
891	0.7072835152390234	morula	1	2	1	0.23708487644993273	0.7272320277754217	0.44133444834385394	0.2042495718939212	morula	1	0.20961593927299563	0.41784031574915986	0.20822437647616424	True
892	0.7072835152390234	morula	1	2	1	0.2550541039878699	0.7458645532798062	0.4288757233613022	0.17382161937343232	morula	1	0.15484931234961635	0.3942981687901589	0.23944885644054253	True
893	0.7072835152390234	morula	1	2	1	0.23557077884153652	0.7468015702361838	0.42649634810686177	0.19092556926532525	morula	1	0.2031359633159158	0.41518774063778263	0.21205177732186684	True
894	0.7072835152390234	morula	1	2	1	0.2695406787485674	0.7202175143319043	0.442933311193755	0.1733926324451876	morula	1	0.1610588589484131	0.4144163228695747	0.2533574639211616	True
895	0.7072835152390234	morula	1	2	1	0.22779734211609637	0.713687425458322	0.4438947005760026	0.21609735845990624	morula	1	0.21851499558914805	0.43729320495164925	0.2187782093625012	True
896	0.7072835152390234	morula	1	2	1	0.23213075804722233	0.7542146943780226	0.43652248124523324	0.2043917231980109	morula	1	0.21350833463501065	0.41096767645411375	0.1974593418191031	True
897	0.7072835152390234	morula	1	2	1	0.23753374705651986	0.7500730988033842	0.41559825341167395	0.17806450635515408	morula	1	0.17424700500552884	0.3754016176010215	0.20115461259549264	True
898	0.7072835152390234	morula	1	2	1	0.24031185418935866	0.7366010045333148	0.43833173157976824	0.19801987739040958	morula	1	0.15767092984230144	0.41575222879296175	0.25808129895066034	True
899	0.7072835152390234	morula	1	2	1	0.24348783959742235	0.7349775039859789	0.44075603628115995	0.1972681966837376	morula	1	0.16808837722158115	0.4153579985451861	0.24726962132360497	True
900	0.7072835152390234	morula	1	2	1	0.2502294477222334	0.7604370572410082	0.41740590870344885	0.16717646098121547	morula	1	0.155565166166827	0.3884709979548082	0.23290583178798122	True
901	0.7072835152390234	8-cell	1	2	1	0.25145221459131706	0.7021477037484498	0.44742836754770776	0.1959761529563907	morula	1	0.2048034891553437	0.42362978224418946	0.21882629308884577	False
902	0.7072835152390234	morula	1	2	1	0.2212961762025188	0.764337713764327	0.4525522673430115	0.23125609114049273	morula	1	0.19630347414671373	0.39529576937733946	0.19899229523062573	True
903	0.7072835152390234	morula	1	2	1	0.2570207850349447	0.7383070915359844	0.4314501955365981	0.1744294105016534	morula	1	0.1957000768595369	0.4345350718325069	0.23883499497297	True
904	0.7072835152390234	morula	1	2	1	0.2427486585085706	0.7416137880733777	0.44010680976075695	0.19735815125218634	morula	1	0.2194119609826499	0.4266580623300055	0.20724610134735563	True
905	0.7072835152390234	8-cell	1	2	1	0.21965530229910915	0.7062857356764292	0.43601480094142203	0.21635949864231288	morula	1	0.21164278396167402	0.3979696092328781	0.1863268252712041	False
906	0.7072835152390234	8-cell	1	2	1	0.2477813560705644	0.7060272145158852	0.4523379852749363	0.2045566292043719	morula	1	0.1490408859910096	0.3806069284613135	0.2315660424703039	False
907	0.7072835152390234	morula	1	2	1	0.23194098813873462	0.7117269118180347	0.4393505099228888	0.2074095217841542	morula	1	0.16381352004961133	0.43616919093357404	0.27235567088396273	True
908	0.7072835152390234	morula	1	2	1	0.2205547330280349	0.7086469465460113	0.4354527758372803	0.2148980428092454	morula	1	0.16766728001678455	0.4203118221239891	0.25264454210720455	True
909	0.7072835152390234	morula	1	2	1	0.23062972890960895	0.7593441464129165	0.4350489903352907	0.20441926142568176	morula	1	0.14856500827862967	0.4160160936336024	0.26745108535497275	True
910	0.7072835152390234	morula	1	2	1	0.22677413022827994	0.7482454525525716	0.44441421352760685	0.2176400832993269	morula	1	0.1689372114197261	0.4317018372614812	0.2627646258417551	True
911	0.7072835152390234	morula	1	2	1	0.24002182207612574	0.7097333720057352	0.4466008378416296	0.2065790157655039	morula	1	0.17082365809130323	0.44978549460141243	0.2789618365101092	True
912	0.7072835152390234	morula	1	2	1	0.24034213252320108	0.7215036488176817	0.43621385844070565	0.19587172591750457	morula	1	0.20114696758630946	0.40072988226131195	0.1995829146750025	True
913	0.7072835152390234	morula	1	2	1	0.22769650963346366	0.7476829382200582	0.4437369861654148	0.21604047653195113	morula	1	0.2203779005384256	0.4262054345752003	0.20582753403677473	True
914	0.7072835152390234	morula	1	2	1	0.24714078208745674	0.7231121137215203	0.4359354620903756	0.18879468000291885	morula	1	0.17577025811001754	0.42153410928267676	0.24576385117265923	True
915	0.7072835152390234	morula	1	2	1	0.24220048848696762	0.7577514163975012	0.45522509249493615	0.21302460400796852	morula	1	0.182333988188501	0.4058246800734176	0.2234906918849166	True
916	0.7072835152390234	morula	1	2	1	0.2341329789667274	0.7560926992952138	0.4230168530159074	0.18888387404918	morula	1	0.20703709597737838	0.41502381446961	0.20798671849223163	True
917	0.7072835152390234	morula	1	2	1	0.2253689958597845	0.7173053492627196	0.4521518174513966	0.2267828215916121	morula	1	0.1814673699534068	0.4080129667524689	0.2265455967990621	True
918	0.7072835152390234	morula	1	2	1	0.2348561886872334	0.7240570772453803	0.4310631858048223	0.19620699711758888	morula	1	0.1296317321026816	0.36461964482224213	0.23498791271956052	True
919	0.7072835152390234	morula	1	2	1	0.24071437648535066	0.7348341167377301	0.44382045902801354	0.20310608254266288	morula	1	0.17564798414995758	0.40542161324433784	0.22977362909438026	True
920	0.7072835152390234	morula	1	2	1	0.2692842277914389	0.7306250984983607	0.4383989053818183	0.1691146775903794	morula	1	0.16247913053623597	0.4061029385889165	0.24362380805268052	True
921	0.7072835152390234	morula	1	1	1	0.24783739994521545	0.7771098594053966	0.45898195251185964	0.2111445525666442	morula	1	0.16818944428410387	0.4518233881634732	0.28363394387936935	True
922	0.7072835152390234	morula	1	2	1	0.23805777181106133	0.7214672961007091	0.4378604866432229	0.19980271483216158	morula	1	0.1471399009702281	0.39105957699823946	0.24391967602801135	True
923	0.7072835152390234	morula	1	2	1	0.21486503427005843	0.7539185903034283	0.44580669818494517	0.23094166391488674	morula	1	0.13538436007733132	0.42422698520526403	0.2888426251279327	True
924	0.7072835152390234	morula	1	2	1	0.21378890881208204	0.7164319949410036	0.4305381532595463	0.21674924444746427	morula	1	0.1671303957496945	0.418732479196565	0.2516020834468705	True
925	0.7072835152390234	morula	1	2	1	0.26539770473562335	0.7609209256204977	0.44193128113283	0.17653357639720663	morula	1	0.19692095648787028	0.4072747006251909	0.2103537441373206	True
926	0.7072835152390234	morula	1	2	1	0.2400680138926014	0.7584421326632231	0.43143925299935176	0.19137123910675036	morula	1	0.1456877750611716	0.3782943353505563	0.2326065602893847	True
927	0.7072835152390234	morula	1	2	1	0.2129108593802514	0.7391672746763789	0.44691611530229725	0.23400525592204585	morula	1	0.1720164031857117	0.4184630173064486	0.24644661412073687	True
928	0.7072835152390234	morula	1	2	1	0.21882457445653947	0.7202581504817152	0.4484768342827916	0.22965225982625215	morula	1	0.16699996392721153	0.3830674869991444	0.21606752307193286	True
929	0.7072835152390234	8-cell	1	2	1	0.228963099810364	0.697413727553302	0.4422394718814091	0.2132763720710451	morula	1	0.19186181253986245	0.43164531133898204	0.2397834987991196	False
930	0.7072835152390234	morula	1	2	1	0.23653521697246213	0.7523775859062017	0.44129979375215683	0.2047645767796947	morula	1	0.15786265731265292	0.4070124066550435	0.2491497493423906	True
931	0.7072835152390234	morula	1	2	1	0.24022109313361698	0.7221537071541385	0.43860185206199864	0.19838075892838167	morula	1	0.17313821828696085	0.432658646246745	0.25952042795978414	True
932	0.7072835152390234	morula	1	2	1	0.23669086543876547	0.7603513792793425	0.438777137461391	0.20208627202262555	morula	1	0.15489816980039117	0.43038722540142565	0.2754890556010345	True
933	0.7072835152390234	morula	1	2	1	0.23843916040135715	0.7636172481008267	0.4564178164800145	0.21797865607865735	morula	1	0.22849929232902208	0.4233637504220711	0.194864458093049	True
934	0.7072835152390234	8-cell	1	2	1	0.25991523673910677	0.7046719393106378	0.4357656429936984	0.17585040625459164	morula	1	0.19971705659994715	0.42146712272846165	0.2217500661285145	False
935	0.7072835152390234	8-cell	1	2	1	0.2570397965531083	0.6985737764452709	0.45634693468452153	0.1993071381314132	morula	1	0.18281990565041856	0.40609189824311787	0.2232719925926993	False
936	0.7072835152390234	morula	1	2	1	0.22032694640391962	0.7464306324212195	0.4423196808065722	0.22199273440265258	morula	1	0.18392645583502143	0.4108200325576845	0.22689357672266308	True
937	0.7072835152390234	morula	1	2	1	0.22556569067619664	0.7361747593410802	0.4445443029373648	0.21897861226116816	morula	1	0.1625229197010698	0.4132938339626781	0.2507709142616083	True
938	0.7072835152390234	morula	1	2	1	0.22493805938685085	0.7262001007278817	0.4560063130683819	0.23106825368153106	morula	1	0.15605662380315116	0.4003299031933685	0.2442732793902173	True
939	0.7072835152390234	morula	1	2	1	0.23704420365981482	0.7270148925296095	0.43272251918033205	0.19567831552051723	morula	1	0.1980386917405416	0.41026849016770195	0.21222979842716036	True
940	0.7072835152390234	morula	1	2	1	0.22708939140912618	0.7526589054615207	0.44055604848224084	0.21346665707311466	morula	1	0.1931354902402964	0.4422846240797566	0.24914913383946022	True
941	0.7072835152390234	morula	1	2	1	0.23190250249570937	0.7551300073979843	0.4410786493019047	0.20917614680619534	morula	1	0.20285571032132688	0.4055063823444979	0.202650672023171	True
942	0.7072835152390234	morula	1	2	1	0.23446877643568495	0.7548091635569233	0.4182427561949518	0.18377397975926688	morula	1	0.15151208919865955	0.4179346255806035	0.26642253638194396	True
943	0.7072835152390234	morula	1	2	1	0.24671402767688877	0.7228130213994155	0.4528001779129734	0.20608615023608462	morula	1	0.17387911095767078	0.4263178494069349	0.2524387384492641	True
944	0.7072835152390234	morula	1	2	1	0.24845573525044395	0.7549304639926161	0.4397848063481646	0.19132907109772063	morula	1	0.14643899679879147	0.42051647353068383	0.27407747673189237	True
945	0.7072835152390234	morula	1	2	1	0.22071381530941733	0.7481445746588465	0.4462520199926828	0.2255382046832655	morula	1	0.16530906067387788	0.4297495249375836	0.2644404642637057	True
946	0.7072835152390234	morula	1	2	1	0.2513414759883561	0.7461318362132089	0.44100636759212153	0.18966489160376543	morula	1	0.15291046508110256	0.44523483626676075	0.2923243711856582	True
947	0.7072835152390234	morula	1	2	1	0.2620419041677496	0.7106199263009466	0.44402070722533044	0.18197880305758085	morula	1	0.2078888475445754	0.40290214938457863	0.19501330184000323	True
948	0.7072835152390234	morula	1	2	1	0.22794833128773473	0.7100189638779727	0.4257963584662838	0.19784802717854905	morula	1	0.1935139337103611	0.40207439396766054	0.20856046025729943	True
949	0.7072835152390234	8-cell	1	2	1	0.2605378151731101	0.7031108083693697	0.43094712972911325	0.17040931455600317	morula	1	0.18510522738378626	0.41789826123859136	0.2327930338548051	False
950	0.7072835152390234	morula	1	2	1	0.24700329418730022	0.7390917899659271	0.44375177987726844	0.19674848568996822	morula	1	0.16202730136822932	0.4145452323274626	0.25251793095923325	True
951	0.7072835152390234	morula	1	2	1	0.23522166647752057	0.7252963224673925	0.4294551311387939	0.19423346466127334	morula	1	0.17774159866639327	0.4029545583558264	0.2252129596894331	True
952	0.7072835152390234	morula	1	2	1	0.23704065402796506	0.7218681318834668	0.437553512417979	0.20051285839001395	morula	1	0.1858352833101584	0.4041369777728417	0.2183016944626833	True
953	0.7072835152390234	morula	1	2	1	0.23325624656382657	0.7216521089397341	0.44562396856194103	0.21236772199811446	morula	1	0.19078181557935747	0.4202444491369277	0.22946263355757024	True
954	0.7072835152390234	morula	1	2	1	0.23851359962028498	0.7426655048445717	0.4400294020798623	0.20151580245957731	morula	1	0.16806115321681586	0.42126571729737583	0.25320456408055997	True
955	0.7072835152390234	morula	1	2	1	0.255153134253461	0.7352002439493777	0.43158284391509794	0.17642970966163696	morula	1	0.16961046335523483	0.4114366173050483	0.2418261539498135	True
956	0.7072835152390234	morula	1	2	1	0.22123826496406435	0.7157257412993239	0.4363573591127912	0.21511909414872687	morula	1	0.18149412944326404	0.4104180058528857	0.22892387640962164	True
957	0.7072835152390234	morula	1	2	1	0.2325145065362308	0.7181935037759248	0.4495109497882497	0.2169964432520189	morula	1	0.16368352096292346	0.41456019992426046	0.25087667896133703	True
958	0.7072835152390234	morula	1	2	1	0.24419483307590267	0.7185907773818845	0.4336452272966461	0.18945039422074345	morula	1	0.16174851207629243	0.4425405178549911	0.2807920057786987	True
959	0.7072835152390234	morula	1	2	1	0.2360289202680339	0.7410017623518261	0.45836179498680035	0.22233287471876645	morula	1	0.21912615343528885	0.3964100084022334	0.17728385496694454	True
960	0.7072835152390234	morula	1	2	1	0.24778504097894685	0.750755911284769	0.4325636489208863	0.18477860794193943	morula	1	0.1657225031312185	0.4153236016124944	0.24960109848127587	True
961	0.7072835152390234	morula	1	2	1	0.2567069063454207	0.7352925101750935	0.4442899825469708	0.18758307620155007	morula	1	0.19787521329054272	0.3740354785254719	0.1761602652349292	True
962	0.7072835152390234	morula	1	2	1	0.21347655088323442	0.7217182995814918	0.4318995993508629	0.2184230484676285	morula	1	0.15590049801146413	0.3893606866825503	0.23346018867108617	True
963	0.7072835152390234	8-cell	1	2	1	0.2346031019227203	0.7051763663118265	0.43857510917715065	0.20397200725443035	morula	1	0.1759670418472504	0.42614882835550527	0.25018178650825484	False
964	0.7072835152390234	morula	1	2	1	0.22768701456708346	0.7297515995484956	0.43474950420391234	0.20706248963682888	morula	1	0.22456075819027602	0.42223316190886306	0.19767240371858705	True
965	0.7072835152390234	8-cell	1	2	1	0.23639083010753345	0.6866078056311221	0.42888521277992697	0.19249438267239352	morula	1	0.18032602758522936	0.4229283186394802	0.24260229105425085	False
966	0.7072835152390234	morula	1	2	1	0.20188339356413063	0.7291296098287542	0.4287426073255574	0.2268592137614268	morula	1	0.1956759277443755	0.42479745596482477	0.22912152822044926	True
967	0.7072835152390234	8-cell	1	2	1	0.23090031644957193	0.7032005899202038	0.43934928261803546	0.20844896616846353	morula	1	0.1641215695801898	0.4409611301485104	0.2768395605683206	False
968	0.7072835152390234	morula	1	2	1	0.23769349126488393	0.7455356676923571	0.43714106145481935	0.19944757018993542	morula	1	0.2067148107470581	0.43588627522642176	0.22917146447936365	True
969	0.7072835152390234	morula	1	2	1	0.22657923286867587	0.7359607921364929	0.430328849250697	0.2037496163820211	morula	1	0.206287967655237	0.4373937582736612	0.23110579061842423	True
970	0.7072835152390234	morula	1	2	1	0.24597155431838894	0.7286076303646934	0.4457237112091691	0.19975215689078016	morula	1	0.16938716216185604	0.4111152283713656	0.24172806620950957	True
971	0.7072835152390234	morula	1	2	1	0.24448648512491053	0.7365751733751786	0.44491999871846705	0.20043351359355652	morula	1	0.15853039729482526	0.4334896359877902	0.27495923869296496	True
972	0.7072835152390234	morula	1	2	1	0.23550398083660018	0.7091973937286907	0.449873922658867	0.21436994182226682	morula	1	0.21232128934291175	0.43016647887644344	0.21784518953353169	True
973	0.7072835152390234	morula	1	2	1	0.2425040217182702	0.7272373915803361	0.4507403528498306	0.2082363311315604	morula	1	0.18399346314914528	0.41798883455902813	0.23399537140988286	True
974	0.7072835152390234	morula	1	2	1	0.23868641881444425	0.7660453983358686	0.4350302052947377	0.19634378648029344	morula	1	0.18055490461325582	0.39666530219822826	0.21611039758497244	True
975	0.7072835152390234	morula	1	2	1	0.22924071021257858	0.7560571514012806	0.4391150991403495	0.20987438892777094	morula	1	0.20164877448946483	0.4203453955246678	0.218696621035203	True
976	0.7072835152390234	morula	1	2	1	0.23200548171162583	0.7400479194936292	0.42650789941656336	0.19450241770493754	morula	1	0.1533941917578758	0.39485471026616364	0.24146051850828784	True
977	0.7072835152390234	morula	1	2	1	0.25095696634567743	0.7221944720313977	0.4264032648023508	0.17544629845667337	morula	1	0.16464927624984896	0.4080755399474864	0.24342626369763745	True
978	0.7072835152390234	morula	1	2	1	0.21165983984572548	0.7303627492043475	0.4404202157504271	0.22876037590470163	morula	1	0.1757174947352618	0.4039147006880386	0.2281972059527768	True
979	0.7072835152390234	8-cell	1	2	1	0.24066820760909458	0.7028686677520372	0.44206952721568543	0.20140131960659086	morula	1	0.20315577703930507	0.43600878364903306	0.232853006609728	False
980	0.7072835152390234	morula	1	2	1	0.23917279825194174	0.7605099977439991	0.4576780275132482	0.21850522926130647	morula	1	0.1617480007916904	0.39018273319966135	0.22843473240797094	True
981	0.7072835152390234	morula	1	2	1	0.24225355347912003	0.715026315361116	0.43352123577526674	0.1912676822961467	morula	1	0.1593402864409574	0.4051973020558847	0.24585701561492732	True
982	0.7072835152390234	morula	1	2	1	0.2623333489169486	0.732137357753936	0.43580157091545385	0.17346822199850526	morula	1	0.12114013961390036	0.424012631156878	0.30287249154297763	True
983	0.7072835152390234	morula	1	1	1	0.22898536888815849	0.7723843805985511	0.4362394131887584	0.20725404430059993	morula	1	0.2224993045434819	0.4140361760384989	0.191536871495017	True
984	0.7072835152390234	morula	1	2	1	0.25061938843639614	0.7395036652314738	0.4361167570804227	0.18549736864402655	morula	1	0.19620338353183675	0.43857411934965945	0.2423707358178227	True
985	0.7072835152390234	morula	1	2	1	0.24598547902805654	0.7251006003060996	0.4517056436665801	0.20572016463852358	morula	1	0.14610412184710966	0.3956154142595131	0.2495112924124034	True
986	0.7072835152390234	morula	1	2	1	0.2520717399426612	0.7465862511180079	0.45914220952979806	0.20707046958713687	morula	1	0.17221741629198992	0.38710589234562715	0.21488847605363723	True
987	0.7072835152390234	morula	1	2	1	0.23512971558343101	0.7102399229433954	0.45371446069349436	0.21858474511006334	morula	1	0.1917535037937718	0.4169431521731088	0.225189648379337	True
988	0.7072835152390234	morula	1	2	1	0.26864602546885546	0.7547999045226711	0.43501007538003084	0.16636404991117537	morula	1	0.1576821948876633	0.3972431499775686	0.2395609550899053	True
989	0.7072835152390234	morula	1	2	1	0.2232660058696788	0.7273304906129909	0.429831628048546	0.20656562217886723	morula	1	0.1442359719860635	0.4128838001855872	0.2686478281995237	True
990	0.7072835152390234	morula	1	2	1	0.2426219459821622	0.7403098214021159	0.43851170586076543	0.19588975987860324	morula	1	0.16998106457633164	0.4270962067676855	0.2571151421913539	True
991	0.7072835152390234	morula	1	2	1	0.20060082164956858	0.7471168767536663	0.44019166782388347	0.2395908461743149	morula	1	0.12927693032757884	0.38297338884920873	0.2536964585216299	True
992	0.7072835152390234	morula	1	2	1	0.256722806037109	0.727060032883381	0.4381380958866843	0.18141528984957528	morula	1	0.17084996589117268	0.41271701463537436	0.24186704874420167	True
993	0.7072835152390234	morula	1	2	1	0.2372001647794757	0.7465646404026159	0.4506983694277554	0.21349820464827968	morula	1	0.21307363504424756	0.4234701589228277	0.21039652387858013	True
994	0.7072835152390234	morula	1	2	1	0.2201509362613039	0.7432111188293853	0.43789524347915176	0.21774430721784788	morula	1	0.19153597258812619	0.4428913741737116	0.25135540158558545	True
995	0.7072835152390234	morula	1	2	1	0.27859363034135876	0.7398587034772838	0.431554834463942	0.15296120412258324	morula	1	0.14481539892326303	0.418353426189551	0.27353802726628795	True
996	0.7072835152390234	morula	1	2	1	0.22962877796227205	0.7326897963464919	0.4386576672981275	0.20902888933585545	morula	1	0.18203204677420096	0.42018985315332597	0.238157806379125	True
997	0.7072835152390234	morula	1	2	1	0.23017603215553922	0.7366319099032215	0.4367942346033569	0.2066182024478177	morula	1	0.22782602274239547	0.42105889572363386	0.1932328729812384	True
998	0.7072835152390234	morula	1	2	1	0.22263031574128705	0.7162895568428186	0.44312456665395994	0.22049425091267288	morula	1	0.20425240633500838	0.43227785571433586	0.22802544937932748	True
999	0.7072835152390234	morula	1	2	1	0.24122929440779117	0.738508713126746	0.45438386602475045	0.21315457161695928	morula	1	0.15782532467046728	0.3848718158203773	0.22704649114991005	True
1000	0.7072835152390234	morula	1	2	1	0.2225466505860429	0.720480252289319	0.44196796704241714	0.21942131645637425	morula	1	0.16071372071623113	0.38976650080294784	0.2290527800867167	True
1001	0.7072835152390234	morula	1	2	1	0.22261449231956706	0.7204521911042722	0.4292974976052505	0.20668300528568342	morula	1	0.17405116179802754	0.3908034689800684	0.21675230718204086	True
1002	0.7072835152390234	morula	1	2	1	0.2595301790506721	0.7425626890147892	0.43845157478451974	0.17892139573384763	morula	1	0.1912184252757859	0.41819259547776233	0.22697417020197644	True
1003	0.7072835152390234	morula	1	2	1	0.24819851500713763	0.7163314951751377	0.438364490849578	0.19016597584244038	morula	1	0.15559956168308955	0.3979940915156731	0.24239452983258356	True
1004	0.7072835152390234	morula	1	2	1	0.22534377549378115	0.7440321384775244	0.44604010978587544	0.2206963342920943	morula	1	0.16487763578569997	0.4092876407599123	0.24441000497421234	True
1005	0.7072835152390234	morula	1	2	1	0.23295318971036483	0.7236750165314558	0.4281810170872466	0.19522782737688177	morula	1	0.1914758368522028	0.4141122449671284	0.2226364081149256	True
1006	0.7072835152390234	morula	1	2	1	0.24819845935411725	0.7101226490113794	0.44493230127577615	0.1967338419216589	morula	1	0.1627244764123856	0.38940391706295396	0.22667944065056836	True
1007	0.7072835152390234	morula	1	2	1	0.21646353891885414	0.7123817880856438	0.45076037256492607	0.23429683364607193	morula	1	0.15473457194554613	0.40785516593586923	0.2531205939903231	True
1008	0.7072835152390234	morula	1	2	1	0.24294074797231568	0.7361901949947951	0.4230144231492134	0.1800736751768977	morula	1	0.1831796234414864	0.3946899668415322	0.2115103434000458	True
1009	0.7072835152390234	morula	1	2	1	0.26022225070176747	0.7524391588193804	0.4557107000189996	0.19548844931723214	morula	1	0.17683408846689633	0.4277726709807002	0.25093858251380385	True
1010	0.7072835152390234	morula	1	2	1	0.2307550583662759	0.7275354261664929	0.4324877166554092	0.20173265828913328	morula	1	0.18246647892806134	0.4207220880148047	0.23825560908674337	True
1011	0.7072835152390234	morula	1	2	1	0.2516552283719256	0.7256404751620963	0.44870556001328393	0.19705033164135832	morula	1	0.1590649959316908	0.42727083207579875	0.268205836144108	True
1012	0.7072835152390234	morula	1	2	1	0.22924039289767947	0.7192974706763731	0.45659298142567556	0.22735258852799609	morula	1	0.1770390992242053	0.40118557400206944	0.22414647477786415	True
1013	0.7072835152390234	morula	1	2	1	0.25294783343323635	0.7396787832211151	0.41877421168117546	0.1658263782479391	morula	1	0.16974330778474775	0.38673131368441793	0.21698800589967018	True
1014	0.7072835152390234	morula	1	2	1	0.2310238278589659	0.7132440130449726	0.44213908721597117	0.21111525935700526	morula	1	0.16842487258023287	0.4145411081908178	0.24611623561058493	True
1015	0.7072835152390234	morula	1	2	1	0.23681620661867564	0.7359058510266049	0.4376865536534953	0.20087034703481965	morula	1	0.2344461619204087	0.4475532889453189	0.21310712702491016	True
1016	0.7072835152390234	morula	1	2	1	0.24236876769552787	0.7385573790127654	0.44464742413109415	0.20227865643556628	morula	1	0.1823797366892451	0.4313132043855949	0.2489334676963498	True
1017	0.7072835152390234	morula	1	2	1	0.2505250296430976	0.7077227949062559	0.4483945652815301	0.19786953563843251	morula	1	0.16899437685348084	0.40114333575326216	0.23214895889978132	True
1018	0.7072835152390234	morula	1	2	1	0.24543113874097333	0.7247312709802806	0.44261496301861886	0.19718382427764553	morula	1	0.16847108840950228	0.3679400285160662	0.19946894010656394	True
1019	0.7072835152390234	8-cell	1	2	1	0.2562780032678563	0.6923734594764688	0.4245194435079456	0.1682414402400893	morula	1	0.1807313826414416	0.38586620899882723	0.20513482635738564	False
1020	0.7072835152390234	morula	1	2	1	0.2451904711043928	0.7544205907506158	0.4263369467768397	0.1811464756724469	morula	1	0.1801428360104967	0.4298828226355828	0.24973998662508612	True
1021	0.7072835152390234	morula	1	2	1	0.22995900312527712	0.7249422989239455	0.420276217755346	0.1903172146300689	morula	1	0.1837391619393118	0.43636648598815414	0.25262732404884236	True
1022	0.7072835152390234	morula	1	2	1	0.23975328757203185	0.751887803852341	0.4480228735780958	0.20826958600606393	morula	1	0.18220244776726288	0.3918998707435999	0.209697422976337	True
1023	0.7072835152390234	morula	1	2	1	0.22052821110654586	0.7077700284356039	0.44024444352770503	0.21971623242115917	morula	1	0.20310848456358457	0.4014590154959907	0.19835053093240615	True
1024	0.7072835152390234	morula	1	2	1	0.23936299567990058	0.7602769406815203	0.4524967836864014	0.21313378800650082	morula	1	0.17406413576049887	0.4258087197500549	0.251744583989556	True
1025	0.7072835152390234	morula	1	2	1	0.24363497407456314	0.7313467650842483	0.4515473797091508	0.20791240563458768	morula	1	0.1776897231241825	0.42488978582413445	0.24720006269995196	True
1026	0.7072835152390234	morula	1	2	1	0.2322941184096633	0.7192554867255956	0.43602014512378556	0.20372602671412227	morula	1	0.19263717652739504	0.40776482808582637	0.21512765155843133	True
1027	0.7072835152390234	morula	1	2	1	0.2397263440328533	0.7399095028772664	0.4501224553574502	0.2103961113245969	morula	1	0.20709530661385842	0.40430237091388915	0.19720706430003074	True
1028	0.7072835152390234	morula	1	2	1	0.2630641406213292	0.7507825512114736	0.43435807040816177	0.17129392978683255	morula	1	0.1733608470873427	0.4293494211664261	0.2559885740790834	True
1029	0.7072835152390234	morula	1	2	1	0.2694367148411101	0.7487150965043932	0.4425540030538957	0.1731172882127856	morula	1	0.18629212564371794	0.42168510657663705	0.2353929809329191	True
1030	0.7072835152390234	8-cell	1	2	1	0.23867893138108964	0.706925065701114	0.43423529289323487	0.19555636151214523	morula	1	0.1825328580094732	0.4057793885231854	0.2232465305137122	False
1031	0.7072835152390234	morula	1	2	1	0.23247267864247562	0.7134412478986718	0.45075395106226007	0.21828127241978446	morula	1	0.1467374644011419	0.4220278827104831	0.2752904183093412	True
1032	0.7072835152390234	morula	1	2	1	0.25788655800022714	0.7320043366024642	0.4329758758383704	0.17508931783814324	morula	1	0.16511316426118253	0.4164952935440362	0.25138212928285364	True
1033	0.7072835152390234	morula	1	2	1	0.25453269144429264	0.7536596113116394	0.43569807189245674	0.1811653804481641	morula	1	0.2202707535904875	0.39489727019962906	0.17462651660914155	True
1034	0.7072835152390234	morula	1	2	1	0.25183321219951876	0.738531028407085	0.41808006728384195	0.1662468550843232	morula	1	0.19617198404795616	0.3967605629151797	0.20058857886722353	True
1035	0.7072835152390234	morula	1	2	1	0.2089122029620276	0.7302142388988792	0.4523289231158887	0.2434167201538611	morula	1	0.16203565854143082	0.3960158419830697	0.2339801834416389	True
1036	0.7072835152390234	morula	1	2	1	0.2333455615857022	0.7199242879415905	0.43447344096996265	0.20112787938426047	morula	1	0.1627540019649891	0.378925279127173	0.2161712771621839	True
1037	0.7072835152390234	morula	1	2	1	0.2614370749650101	0.7336079207013984	0.44726517266005	0.18582809769503988	morula	1	0.19158043421686907	0.42589547738908756	0.2343150431722185	True
1038	0.7072835152390234	morula	1	2	1	0.22211906840733664	0.7433781506490702	0.4331312626209099	0.21101219421357326	morula	1	0.14714353921208312	0.40065581064178235	0.25351227142969923	True
1039	0.7072835152390234	morula	1	2	1	0.2560141646991918	0.7125905766194375	0.4440164927554139	0.18800232805622208	morula	1	0.19923187442499957	0.42999471070476775	0.23076283627976818	True
1040	0.7072835152390234	morula	1	2	1	0.212463461986712	0.7343030897717425	0.45635568413238975	0.24389222214567774	morula	1	0.19295162482955283	0.40555591070507524	0.2126042858755224	True
1041	0.7072835152390234	8-cell	1	2	1	0.22075494114641248	0.7035165652393113	0.4376988687762732	0.2169439276298607	morula	1	0.17552820812382175	0.4127428687596677	0.23721466063584595	False
1042	0.7072835152390234	morula	1	2	1	0.2253468817037215	0.7289771648532473	0.45207039446989855	0.22672351276617705	morula	1	0.16804036472832173	0.39206719278608915	0.2240268280577674	True
1043	0.7072835152390234	morula	1	2	1	0.26031991487242157	0.727015652115406	0.4347855680668091	0.17446565319438756	morula	1	0.16844574121215974	0.38894250006910047	0.22049675885694073	True
1044	0.7072835152390234	morula	1	2	1	0.24522839641125016	0.7366011164517673	0.44374822159150895	0.1985198251802588	morula	1	0.1727182451397036	0.41472646393978413	0.24200821880008053	True
1045	0.7072835152390234	8-cell	1	2	1	0.2608913909092811	0.6989762562246941	0.45621367160130866	0.19532228069202756	morula	1	0.16521916306038664	0.3978863684722438	0.23266720541185715	False
1046	0.7072835152390234	8-cell	1	2	1	0.21952381379502162	0.6889207081158811	0.43546295646254957	0.21593914266752795	morula	1	0.17617841381011265	0.44373853003113717	0.2675601162210245	False
1047	0.7072835152390234	morula	1	2	1	0.23437464435067837	0.7285139721113899	0.43808197036627083	0.20370732601559247	morula	1	0.1756365495877255	0.40566903901803225	0.23003248943030674	True
1048	0.7072835152390234	morula	1	2	1	0.23174054390788051	0.7439806181990131	0.44442555376898596	0.21268500986110545	morula	1	0.18948046902266505	0.3709925387480389	0.18151206972537384	True
1049	0.7072835152390234	morula	1	2	1	0.22566682365487484	0.7463874392975943	0.43560390852395425	0.20993708486907942	morula	1	0.2316680787220298	0.4161084184303233	0.18444033970829352	True
1050	0.7072835152390234	morula	1	2	1	0.25461277798730764	0.7395786633050456	0.4477969554743492	0.1931841774870416	morula	1	0.16865659278223136	0.42950100359534094	0.2608444108131096	True
1051	0.7072835152390234	morula	1	2	1	0.23306836976918757	0.75333793036689	0.4367495261417334	0.20368115637254583	morula	1	0.18718700949895004	0.38164512336255985	0.1944581138636098	True
1052	0.7072835152390234	morula	1	2	1	0.24017338738281474	0.7270521687430412	0.43136633947306996	0.19119295209025522	morula	1	0.15149894897886115	0.4080218264319801	0.25652287745311897	True
1053	0.7072835152390234	morula	1	2	1	0.24902571437304383	0.7258238188468533	0.4400457357929305	0.19102002141988667	morula	1	0.19694405598397743	0.41287694831791444	0.215932892333937	True
1054	0.7072835152390234	morula	1	2	1	0.23108214799840576	0.7520633490107255	0.447456453374646	0.21637430537624025	morula	1	0.1643894630135009	0.40530220775470394	0.24091274474120303	True
1055	0.7072835152390234	morula	1	2	1	0.24446429612641302	0.7383589591297357	0.4304617840722707	0.1859974879458577	morula	1	0.18945192884352455	0.3914007354199456	0.20194880657642103	True
1056	0.7072835152390234	morula	1	2	1	0.2212650374980205	0.7254539327020652	0.4392112054500396	0.2179461679520191	morula	1	0.13102214359383074	0.40028182628029113	0.2692596826864604	True
1057	0.7072835152390234	morula	1	2	1	0.22891024074950803	0.7365684042634578	0.43766269201089747	0.20875245126138944	morula	1	0.2310016517787919	0.44761317680400864	0.21661152502521674	True
1058	0.7072835152390234	morula	1	2	1	0.23972283730578572	0.7483067220063688	0.43950608152791065	0.19978324422212493	morula	1	0.16539168309302776	0.42627920198567604	0.2608875188926483	True
1059	0.7072835152390234	morula	1	2	1	0.2425405472650697	0.7664687807999347	0.4495034918566043	0.2069629445915346	morula	1	0.16641124786126657	0.4119418690414711	0.24553062118020455	True
1060	0.7072835152390234	morula	1	2	1	0.22442717876030133	0.7192251721656815	0.43373835888091566	0.20931118012061434	morula	1	0.15672274673139658	0.45050950949293306	0.2937867627615365	True
1061	0.7072835152390234	morula	1	2	1	0.2127807064774306	0.7171402191785496	0.45856394922234367	0.24578324274491306	morula	1	0.1789628791993166	0.4001063665262176	0.221143487326901	True
1062	0.7072835152390234	morula	1	2	1	0.21596749789953004	0.7539515279742391	0.4405864914032204	0.22461899350369038	morula	1	0.20306556011868576	0.4124959187757743	0.20943035865708853	True
1063	0.7072835152390234	morula	1	2	1	0.22357747176282133	0.7601948693313533	0.448397705333172	0.2248202335703507	morula	1	0.1685349635580463	0.40269928876680655	0.23416432520876024	True
1064	0.7072835152390234	morula	1	2	1	0.23468270678872283	0.7511499364732642	0.44607406230151325	0.21139135551279042	morula	1	0.21389995150042726	0.4089201806606289	0.19502022916020165	True
1065	0.7072835152390234	morula	1	2	1	0.24940588520009027	0.7135119312408559	0.4370243806366225	0.18761849543653225	morula	1	0.16035246771937858	0.4076389854192245	0.24728651769984591	True
1066	0.7072835152390234	morula	1	2	1	0.22586756066632188	0.7288969880583457	0.4375372934221866	0.21166973275586473	morula	1	0.15266794011943682	0.42841376703854617	0.2757458269191093	True
1067	0.7072835152390234	8-cell	1	2	1	0.2445193932672223	0.7006334321079378	0.42595421006871753	0.18143481680149523	morula	1	0.17481290665611077	0.37127633915465785	0.19646343249854709	False
1068	0.7072835152390234	morula	1	2	1	0.23900371547195026	0.7281530915019993	0.43828625947137523	0.19928254399942497	morula	1	0.1529647933588144	0.3734653883998415	0.2205005950410271	True
1069	0.7072835152390234	morula	1	2	1	0.2323200047263842	0.7262740058982872	0.44825964111968003	0.21593963639329583	morula	1	0.20796636787650027	0.3913111399057618	0.1833447720292615	True
1070	0.7072835152390234	8-cell	1	2	1	0.2631512120105573	0.6900539179970766	0.43511447069282294	0.17196325868226564	morula	1	0.2053186117135474	0.3947791239105081	0.18946051219696072	False
1071	0.7072835152390234	morula	1	2	1	0.22399475361647658	0.7462522817143779	0.45170956357165165	0.22771480995517507	morula	1	0.2085839353394825	0.4327246009278454	0.22414066558836293	True
1072	0.7072835152390234	morula	1	2	1	0.25005877882794786	0.7224960262840704	0.4451993656113308	0.19514058678338292	morula	1	0.20202573795968276	0.4065014544238325	0.20447571646414975	True
1073	0.7072835152390234	8-cell	1	2	1	0.262678711567806	0.6913028235279762	0.4600504683588809	0.19737175679107494	morula	1	0.21587681170042733	0.42461202845790974	0.2087352167574824	False
1074	0.7072835152390234	morula	1	2	1	0.2580667162715125	0.7430575768688501	0.4440394924714706	0.1859727761999581	morula	1	0.18727777246644053	0.4045900199665911	0.21731224750015057	True
1075	0.7072835152390234	morula	1	2	1	0.22730673188946085	0.7192100651495337	0.44890386467592036	0.2215971327864595	morula	1	0.13909533363489648	0.4098082336292378	0.27071289999434134	True
1076	0.7072835152390234	morula	1	2	1	0.21908928106694142	0.7478827907475905	0.4430520505783937	0.22396276951145228	morula	1	0.16059413260018737	0.4338173077416718	0.2732231751414844	True
1077	0.7072835152390234	morula	1	2	1	0.22817981408389443	0.7107888431966075	0.44611595092361916	0.21793613683972474	morula	1	0.22683118011175563	0.4294371939623756	0.20260601385062	True
1078	0.7072835152390234	morula	1	2	1	0.26942625821198285	0.7472018983284658	0.4555368571797792	0.18611059896779636	morula	1	0.18174415014547474	0.40212823579852247	0.22038408565304773	True
1079	0.7072835152390234	morula	1	2	1	0.24934835743588396	0.7443884281811718	0.4298211477109935	0.18047279027510954	morula	1	0.13851080172135363	0.3974079599687451	0.25889715824739146	True
1080	0.7072835152390234	morula	1	2	1	0.23841262300721217	0.7310090867025442	0.440734435976194	0.20232181296898183	morula	1	0.19462756074591783	0.39601374771642045	0.20138618697050262	True
1081	0.7072835152390234	morula	1	2	1	0.22969492634706468	0.7498488988478896	0.4395319799476756	0.20983705360061095	morula	1	0.17233131666499335	0.38418265936005525	0.2118513426950619	True
1082	0.7072835152390234	morula	1	2	1	0.22188243638160118	0.709360939439088	0.4356569547687578	0.21377451838715664	morula	1	0.21561015963412403	0.3936940142597746	0.1780838546256506	True
1083	0.7072835152390234	morula	1	2	1	0.2331123155209674	0.7231189921183603	0.42612800179886573	0.19301568627789834	morula	1	0.19848186504353874	0.42963465512655835	0.23115279008301962	True
1084	0.7072835152390234	morula	1	2	1	0.259544403972381	0.724823590085662	0.43975645583194256	0.18021205185956157	morula	1	0.1628641358639844	0.37103241832062595	0.20816828245664154	True
1085	0.7072835152390234	morula	1	2	1	0.2275898842024074	0.7530665614695068	0.4332733710677116	0.2056834868653042	morula	1	0.16827261096693483	0.4535756041127198	0.285302993145785	True
1086	0.7072835152390234	8-cell	1	2	1	0.2251149820933736	0.6799408120702538	0.44867852200851616	0.22356353991514255	morula	1	0.20214248024036666	0.45139448365874935	0.2492520034183827	False
1087	0.7072835152390234	morula	1	2	1	0.20601569335154266	0.7214839942995284	0.43759350536631886	0.2315778120147762	morula	1	0.22365562639273037	0.37607110798316135	0.15241548159043097	True
1088	0.7072835152390234	morula	1	2	1	0.2491832766117822	0.7513521608644124	0.43750089277822635	0.18831761616644416	morula	1	0.166491697300135	0.4301615621182921	0.26366986481815713	True
1089	0.7072835152390234	morula	1	2	1	0.23684608269329707	0.7434057686548664	0.436869021510977	0.20002293881767993	morula	1	0.18628549947059603	0.3999036516022887	0.21361815213169266	True
1090	0.7072835152390234	morula	1	2	1	0.25687308892625865	0.7361429953022992	0.4358784319132026	0.17900534298694393	morula	1	0.1795815251412197	0.4250744205827724	0.2454928954415527	True
1091	0.7072835152390234	morula	1	2	1	0.23121500446211818	0.7408440678949307	0.465472409784658	0.2342574053225398	morula	1	0.179200855019955	0.41986640498016925	0.24066554996021425	True
1092	0.7072835152390234	morula	1	2	1	0.23176496094838644	0.7319705997521846	0.44913825801237117	0.21737329706398473	morula	1	0.15793761438906442	0.3932565908182802	0.23531897642921576	True
1093	0.7072835152390234	morula	1	2	1	0.24270662026581888	0.7087537462457293	0.44977298288734263	0.20706636262152375	morula	1	0.2266199034234631	0.4261775585154027	0.19955765509193957	True
1094	0.7072835152390234	morula	1	2	1	0.24968354683426403	0.7450233260310253	0.4275145945057576	0.17783104767149355	morula	1	0.14895275411301412	0.40681177508194194	0.2578590209689278	True
1095	0.7072835152390234	8-cell	1	2	1	0.2305706844420758	0.6919595244543161	0.4407344418958901	0.21016375745381433	morula	1	0.1747502904368097	0.4123438295370708	0.23759353910026113	False
1096	0.7072835152390234	morula	1	2	1	0.23435243138927733	0.7189355491132312	0.4421136407060562	0.20776120931677886	morula	1	0.1602918516554407	0.4206085824168457	0.260316730761405	True
1097	0.7072835152390234	8-cell	1	2	1	0.23161166096745817	0.7072236838589532	0.4460477921381322	0.21443613117067406	morula	1	0.19046006747147906	0.42112846356636624	0.23066839609488718	False
1098	0.7072835152390234	morula	1	2	1	0.23195346007961498	0.7261775250698986	0.4444071532689759	0.21245369318936091	morula	1	0.21223187411109048	0.4096627667247664	0.19743089261367594	True
1099	0.7072835152390234	morula	1	2	1	0.269229091163367	0.7362333705604386	0.4488508236754188	0.17962173251205177	morula	1	0.20580809381626075	0.41279840565478815	0.2069903118385274	True
1100	0.7072835152390234	morula	1	2	1	0.22936966486195898	0.7150765516657657	0.44106632797269496	0.21169666311073598	morula	1	0.19047666901788796	0.4023914955745627	0.21191482655667476	True
1101	0.7072835152390234	morula	1	2	1	0.253977431805823	0.7261283636252802	0.43834830695183136	0.18437087514600836	morula	1	0.15353798815902425	0.39464261921397786	0.2411046310549536	True
1102	0.7072835152390234	morula	1	2	1	0.2349099592282624	0.7136111421490157	0.44286347922679803	0.20795351999853562	morula	1	0.1865410234784907	0.41846957736727364	0.23192855388878295	True
1103	0.7072835152390234	morula	1	2	1	0.24191878885249712	0.7140122023314129	0.44947670001596424	0.2075579111634671	morula	1	0.15603036496685807	0.39092946658162825	0.23489910161477018	True
1104	0.7072835152390234	morula	1	2	1	0.2507405753703312	0.7170682933031104	0.4293507006007282	0.17861012523039704	morula	1	0.15520323994555782	0.43003045566732795	0.27482721572177016	True
1105	0.7072835152390234	morula	1	2	1	0.23665890836593712	0.7445904935099207	0.45644819055848945	0.21978928219255234	morula	1	0.19462948302470295	0.43465396803463163	0.24002448500992868	True
1106	0.7072835152390234	morula	1	2	1	0.21027927483906803	0.7289580866154095	0.44439795961660655	0.23411868477753853	morula	1	0.15147627852409845	0.4040987970158467	0.25262251849174827	True
1107	0.7072835152390234	morula	1	2	1	0.22678115703069912	0.7214966265574634	0.44076583823684845	0.21398468120614933	morula	1	0.21849420580145762	0.4458226449107479	0.2273284391092903	True
1108	0.7072835152390234	morula	1	2	1	0.22227195859122145	0.7264466961751396	0.4392082934382883	0.21693633484706687	morula	1	0.16928444682400803	0.41600694322035253	0.2467224963963445	True
1109	0.7072835152390234	morula	1	2	1	0.2494817081131227	0.7354028999295423	0.4403642883807125	0.1908825802675898	morula	1	0.1990369323831532	0.4171232213582657	0.21808628897511248	True
1110	0.7072835152390234	morula	1	2	1	0.24364188833156036	0.7521770037992748	0.4285238370499993	0.18488194871843894	morula	1	0.15982771093165724	0.42073126010351847	0.2609035491718612	True
1111	0.7072835152390234	morula	1	2	1	0.27198669243106705	0.7354599217863413	0.4457104369876226	0.17372374455655554	morula	1	0.17454981715579548	0.43866281788712175	0.26411300073132626	True
1112	0.7072835152390234	morula	1	2	1	0.23309728054427065	0.7266035988016293	0.43648637652670885	0.2033890959824382	morula	1	0.18855825777558932	0.4047084619794649	0.2161502042038756	True
1113	0.7072835152390234	morula	1	2	1	0.2519907578304803	0.7389170940435025	0.44757378654538715	0.19558302871490685	morula	1	0.1619631696343412	0.3825351855197643	0.22057201588542308	True
1114	0.7072835152390234	morula	1	2	1	0.24803845201749267	0.7341331392809727	0.44392933493145775	0.1958908829139651	morula	1	0.15414253864663505	0.41647833196770623	0.26233579332107115	True
1115	0.7072835152390234	morula	1	2	1	0.25063556052563885	0.7463337230203796	0.44128749508334075	0.1906519345577019	morula	1	0.17999743247438352	0.40497843755767904	0.22498100508329552	True
1116	0.7072835152390234	morula	1	2	1	0.22733545309611702	0.7329187833087375	0.4499647288342447	0.22262927573812769	morula	1	0.1860081147696972	0.38800858874954525	0.20200047397984805	True
1117	0.7072835152390234	morula	1	2	1	0.23209125227016178	0.7115323736020228	0.42993245982121214	0.19784120755105036	morula	1	0.18390057329568804	0.4196595760786375	0.23575900278294948	True
1118	0.7072835152390234	morula	1	2	1	0.265268340049495	0.7514368915275862	0.42739995356656696	0.16213161351707195	morula	1	0.18774374590580029	0.40243390719101396	0.21469016128521368	True
1119	0.7072835152390234	morula	1	2	1	0.22298452195548576	0.7279862049578988	0.43235543953252575	0.20937091757704	morula	1	0.19975863828515295	0.3667460297321963	0.16698739144704333	True
1120	0.7072835152390234	morula	1	2	1	0.23260056788442984	0.7074608194327667	0.4406172438549927	0.20801667597056284	morula	1	0.20237442724218396	0.3957235827249923	0.19334915548280834	True
1121	0.7072835152390234	morula	1	2	1	0.24592328900190913	0.7446923464082748	0.42130093139127467	0.17537764238936554	morula	1	0.22598844567084764	0.4249483705187825	0.19895992484793484	True
1122	0.7072835152390234	morula	1	2	1	0.22967246735983576	0.7363825351877197	0.45103757992243504	0.22136511256259928	morula	1	0.1742082289764572	0.3783462860701793	0.20413805709372207	True
1123	0.7072835152390234	morula	1	2	1	0.26161203632300495	0.7500845858548831	0.4537389309975481	0.19212689467454314	morula	1	0.14530798651414134	0.4158792255992907	0.27057123908514935	True
1124	0.7072835152390234	morula	1	2	1	0.2320319734047137	0.7296713692405346	0.440330592555035	0.20829861915032127	morula	1	0.21618133842472467	0.415936186350431	0.19975484792570633	True
1125	0.7072835152390234	morula	1	2	1	0.2465401651880298	0.7202423132923708	0.4381746020765483	0.1916344368885185	morula	1	0.22029243455719424	0.39689829174705654	0.1766058571898623	True
1126	0.7072835152390234	8-cell	1	2	1	0.24641526959063353	0.6998014894120285	0.4483174737463945	0.201902204155761	morula	1	0.19450348697292166	0.41691230174034677	0.2224088147674251	False
1127	0.7072835152390234	morula	1	2	1	0.22915312455546094	0.7272157563717946	0.4557020408892005	0.22654891633373958	morula	1	0.19663881358913715	0.43557136224475534	0.2389325486556182	True
1128	0.7072835152390234	morula	1	2	1	0.2510152062718952	0.714454588048224	0.44388773186958863	0.1928725255976934	morula	1	0.13101872623251962	0.40938623194352514	0.27836750571100555	True
1129	0.7072835152390234	8-cell	1	2	1	0.23315495235077668	0.7042752151102332	0.43036057674913275	0.19720562439835607	morula	1	0.17652070253083113	0.39176063471385386	0.21523993218302273	False
1130	0.7072835152390234	morula	1	2	1	0.25318674895777665	0.7342148262106163	0.434096281191019	0.18090953223324235	morula	1	0.19130482423691142	0.3903397282014316	0.19903490396452017	True
1131	0.7072835152390234	8-cell	1	2	1	0.26358461176822146	0.699131465566544	0.4398225734330808	0.17623796166485933	morula	1	0.16638365287768087	0.42446135822572	0.25807770534803914	False
1132	0.7072835152390234	morula	1	2	1	0.2652402541472146	0.7184686232935099	0.44337919977035545	0.17813894562314087	morula	1	0.1556491389579417	0.4394954446509148	0.2838463056929731	True
1133	0.7072835152390234	morula	1	2	1	0.25180554147260287	0.7260494212054079	0.4393332771286078	0.18752773565600495	morula	1	0.19762026535193702	0.43316702543110663	0.2355467600791696	True
1134	0.7072835152390234	morula	1	2	1	0.24503551796053702	0.7187911214083823	0.44337156436312514	0.19833604640258812	morula	1	0.18471224509569767	0.4222804839923166	0.23756823889661893	True
1135	0.7072835152390234	morula	1	2	1	0.23398073680812356	0.7220387859858917	0.45782953572154755	0.223848798913424	morula	1	0.18136817788021342	0.42585489910077834	0.24448672122056492	True
1136	0.7072835152390234	morula	1	2	1	0.2284923824381999	0.7274280014723968	0.44379315945516457	0.21530077701696468	morula	1	0.1851571313487899	0.4074503967259479	0.22229326537715802	True
1137	0.7072835152390234	morula	1	2	1	0.2246393620597183	0.7258853672397432	0.4319781446100371	0.2073387825503188	morula	1	0.18056628786213846	0.39204156059368445	0.21147527273154598	True
1138	0.7072835152390234	morula	1	2	1	0.2164503635274304	0.7319030290810687	0.4397031410962345	0.22325277756880407	morula	1	0.15705055329312093	0.4044767175757608	0.2474261642826399	True
1139	0.7072835152390234	morula	1	2	1	0.23027803936536761	0.732016190519881	0.4391477781138521	0.20886973874848447	morula	1	0.22121561910094556	0.4265833447509032	0.20536772564995764	True
1140	0.7072835152390234	morula	1	2	1	0.26312947031567074	0.7544117759711438	0.4496418655593173	0.18651239524364654	morula	1	0.1935756128943417	0.4187730640405209	0.2251974511461792	True
1141	0.7072835152390234	morula	1	2	1	0.2480278893785048	0.7263768650942993	0.4382607922255155	0.1902329028470107	morula	1	0.1778377432443117	0.40472314276271887	0.22688539951840717	True
1142	0.7072835152390234	morula	1	2	1	0.2546109661567174	0.7076430071999534	0.4383983915880869	0.1837874254313695	morula	1	0.16485525250380287	0.4302377340768858	0.265382481573083	True
1143	0.7072835152390234	morula	1	2	1	0.23809374927326554	0.7467872894750566	0.437503440018538	0.19940969074527248	morula	1	0.1694492694576392	0.4294521529432704	0.26000288348563116	True
1144	0.7072835152390234	morula	1	2	1	0.2494474431021967	0.7441081880241129	0.43827848750457654	0.18883104440237986	morula	1	0.1451677272956302	0.4249544275941517	0.2797867002985215	True
1145	0.7072835152390234	morula	1	2	1	0.25411704349350794	0.7571020732826743	0.4328170778080848	0.17870003431457687	morula	1	0.14518376644507716	0.3894545113669984	0.24427074492192122	True
1146	0.7072835152390234	morula	1	2	1	0.22737101408173227	0.7293203805279467	0.43591308023008424	0.20854206614835197	morula	1	0.15314452961541639	0.4178671370530075	0.26472260743759113	True
1147	0.7072835152390234	morula	1	2	1	0.21344285052371426	0.715896956114523	0.4465659194617916	0.23312306893807733	morula	1	0.17423739909427063	0.3719337618420308	0.19769636274776017	True
1148	0.7072835152390234	morula	1	2	1	0.23958247416570982	0.7203107744991609	0.44663306921532164	0.20705059504961182	morula	1	0.18553255017568532	0.37834372640423686	0.19281117622855154	True
1149	0.7072835152390234	morula	1	2	1	0.2529891751955092	0.715787511392348	0.4470446950920258	0.19405551989651665	morula	1	0.22990662582765972	0.44929056421018965	0.21938393838252992	True
1150	0.7072835152390234	morula	1	2	1	0.2435387873567573	0.7429072602343303	0.4571076461869381	0.2135688588301808	morula	1	0.1941413316091305	0.4196349418406542	0.2254936102315237	True
1151	0.7072835152390234	8-cell	1	2	1	0.23761295492220813	0.7068643911340828	0.4359247309067426	0.19831177598453448	morula	1	0.17085679190251923	0.41669691654926333	0.2458401246467441	False
1152	0.7072835152390234	morula	1	2	1	0.23394653669299975	0.7373872614107716	0.43803584519729216	0.2040893085042924	morula	1	0.1661612581603771	0.41679287244993596	0.2506316142895588	True
1153	0.7072835152390234	morula	1	2	1	0.2509317315292096	0.7246222295879458	0.44909475907012714	0.19816302754091752	morula	1	0.1619633216208567	0.37862407443635526	0.21666075281549857	True
1154	0.7072835152390234	morula	1	2	1	0.24497083855529866	0.7123395549791822	0.4427885129433482	0.19781767438804954	morula	1	0.17619749655119507	0.3866947753109109	0.21049727875971583	True
1155	0.7072835152390234	morula	1	2	1	0.22544630585911618	0.7349077680228089	0.45491151442490213	0.22946520856578595	morula	1	0.15852249588189585	0.4195493028285515	0.2610268069466557	True
1156	0.7072835152390234	morula	1	2	1	0.2571071077336779	0.7565271946201779	0.4496758297339955	0.1925687220003176	morula	1	0.1507812470360016	0.4091499060930341	0.2583686590570325	True
1157	0.7072835152390234	morula	1	2	1	0.24468479853932973	0.7523686471052902	0.4361384111395899	0.19145361260026017	morula	1	0.18009308478639502	0.4125369549492745	0.23244387016287948	True
1158	0.7072835152390234	morula	1	2	1	0.24549198090983976	0.7243697087450426	0.4436736582240821	0.19818167731424235	morula	1	0.1848884918940451	0.4395380978507919	0.2546496059567468	True
1159	0.7072835152390234	morula	1	2	1	0.2727399271771564	0.7174251499309466	0.4476366167662441	0.17489668958908772	morula	1	0.18556878481540479	0.4299103652212151	0.24434158040581033	True
1160	0.7072835152390234	morula	1	2	1	0.2392821842558654	0.7290159708186186	0.44132268493463933	0.20204050067877394	morula	1	0.15507594069572575	0.4326862360859391	0.2776102953902133	True
1161	0.7072835152390234	morula	1	2	1	0.24285447051039863	0.7290537120609707	0.45146393316570205	0.20860946265530342	morula	1	0.2040327465961686	0.42513011915496846	0.22109737255879985	True
1162	0.7072835152390234	morula	1	2	1	0.23558319358973	0.7253450140973426	0.43850182388692893	0.20291863029719892	morula	1	0.20217498529525807	0.3881685350823518	0.1859935497870937	True
1163	0.7072835152390234	morula	1	2	1	0.2558279271797142	0.7136967201021306	0.4329922152137353	0.17716428803402112	morula	1	0.1978990863233653	0.43508208705107254	0.23718300072770723	True
1164	0.7072835152390234	morula	1	2	1	0.2387623331606693	0.7352002019318075	0.43312867962367646	0.19436634646300716	morula	1	0.20582783841982014	0.4062682877728535	0.20044044935303337	True
1165	0.7072835152390234	morula	1	2	1	0.23858758868289187	0.7133276764145506	0.4372958018413949	0.198708213158503	morula	1	0.1810734985610055	0.42047300687181594	0.23939950831081044	True
1166	0.7072835152390234	morula	1	2	1	0.2453358463680647	0.7221868014261302	0.4328928092105708	0.1875569628425061	morula	1	0.17993190468487272	0.4164505402244787	0.23651863553960598	True
1167	0.7072835152390234	8-cell	1	2	1	0.24844307180778438	0.6910679717643688	0.440331879377037	0.1918888075692526	morula	1	0.15972481468826286	0.3762960572531569	0.21657124256489405	False
1168	0.7072835152390234	morula	1	2	1	0.2602220274976159	0.7352507468264683	0.43328883471058516	0.17306680721296924	morula	1	0.17068181963601103	0.42322424442183654	0.2525424247858255	True
1169	0.7072835152390234	morula	1	2	1	0.23507915568851326	0.7397574948462603	0.43932881505074217	0.2042496593622289	morula	1	0.1846467908750779	0.44775398733511523	0.26310719646003733	True
1170	0.7072835152390234	morula	1	2	1	0.24341840140373544	0.7229973211123869	0.44184852169487276	0.19843012029113732	morula	1	0.16369448164465547	0.42255807185523353	0.25886359021057803	True
1171	0.7072835152390234	8-cell	1	2	1	0.24963868258940425	0.6983106125242204	0.4458669329843487	0.19622825039494446	morula	1	0.2022439611342804	0.3869142681350169	0.1846703070007365	False
1172	0.7072835152390234	morula	1	2	1	0.24653561884875969	0.7407859426024943	0.4353698438415069	0.1888342249927472	morula	1	0.18738312359975784	0.40601915186955323	0.2186360282697954	True
1173	0.7072835152390234	8-cell	1	2	1	0.23999597340855927	0.6889490416982818	0.43678411045216897	0.1967881370436097	morula	1	0.2115395338584454	0.4368917329707367	0.2253521991122913	False
1174	0.7072835152390234	morula	1	2	1	0.24347807801347737	0.7124002268291706	0.44180136227528294	0.19832328426180557	morula	1	0.1616818412841131	0.40303346227083864	0.24135162098672555	True
1175	0.7072835152390234	morula	1	2	1	0.2566163417195037	0.7421749811473876	0.45121804511654007	0.19460170339703636	morula	1	0.21157257636517332	0.3789395166155397	0.16736694025036639	True
1176	0.7072835152390234	morula	1	2	1	0.27429839947252055	0.7208040456697097	0.43220072627427475	0.1579023268017542	morula	1	0.165683233448316	0.4253162314277595	0.2596329979794435	True
1177	0.7072835152390234	morula	1	2	1	0.23962483084935404	0.7299753782326245	0.44354519109538626	0.20392036024603222	morula	1	0.2376475875218952	0.4712360663220682	0.23358847880017303	True
1178	0.7072835152390234	morula	1	2	1	0.2461246667096629	0.7319992250604238	0.4503595387223617	0.20423487201269877	morula	1	0.18930025800439945	0.43059181883472636	0.2412915608303269	True
1179	0.7072835152390234	morula	1	2	1	0.23947614321484956	0.7260685386466991	0.4371065376592402	0.19763039444439062	morula	1	0.2077005562161453	0.404325776231092	0.1966252200149467	True
1180	0.7072835152390234	8-cell	1	2	1	0.22105654422346044	0.6990593865054372	0.43591286820562014	0.2148563239821597	morula	1	0.18482240972998637	0.4135635904307429	0.22874118070075655	False
1181	0.7072835152390234	morula	1	2	1	0.24393224605233094	0.7605600042509152	0.4505659216957325	0.20663367564340157	morula	1	0.18405971711628685	0.40854401521554684	0.22448429809926	True
1182	0.7072835152390234	morula	1	2	1	0.221642590029139	0.7380831902607067	0.4471372455510699	0.22549465552193088	morula	1	0.17164970408172858	0.40385899435989203	0.23220929027816345	True
1183	0.7072835152390234	morula	1	2	1	0.24295283496293218	0.7212947129010271	0.4392167561051618	0.19626392114222962	morula	1	0.18446178443676922	0.3817134736482718	0.19725168921150257	True
1184	0.7072835152390234	morula	1	2	1	0.2539139134885148	0.7196391062859667	0.4312833847645603	0.17736947127604552	morula	1	0.15731867999470242	0.4027704746950024	0.24545179470029996	True
1185	0.7072835152390234	morula	1	2	1	0.2534402967191667	0.7227259142229258	0.46451862752259354	0.21107833080342686	morula	1	0.16799140852417577	0.3892967383122834	0.22130532978810763	True
1186	0.7072835152390234	morula	1	2	1	0.25191789907957834	0.727630771897299	0.4444516591301342	0.19253376005055584	morula	1	0.15905086927430115	0.4088013513759963	0.24975048210169518	True
1187	0.7072835152390234	morula	1	2	1	0.2335091091030108	0.736897584286011	0.43614220136037973	0.20263309225736895	morula	1	0.1574645992280175	0.41832483859921066	0.2608602393711932	True
1188	0.7072835152390234	morula	1	2	1	0.23655894834759084	0.7423754719634664	0.44868104394718733	0.2121220955995965	morula	1	0.16677627241832646	0.39650204373325115	0.2297257713149247	True
1189	0.7072835152390234	morula	1	2	1	0.21691833989732334	0.7300917631650864	0.41950334941294715	0.2025850095156238	morula	1	0.19903471681807527	0.41967332293822607	0.2206386061201508	True
1190	0.7072835152390234	morula	1	2	1	0.24336145746546128	0.74985835561857	0.4301020145432974	0.1867405570778361	morula	1	0.16246879954767376	0.43324842901685634	0.27077962946918255	True
1191	0.7072835152390234	morula	1	2	1	0.24536652926715388	0.7400255335497679	0.4396202199624004	0.19425369069524653	morula	1	0.19078563677139249	0.4052372527250351	0.2144516159536426	True
1192	0.7072835152390234	8-cell	1	2	1	0.23878790166016256	0.7018305204593259	0.4533981420550661	0.21461024039490356	morula	1	0.19889260146977428	0.39919343282787045	0.20030083135809618	False
1193	0.7072835152390234	morula	1	2	1	0.2409729982419829	0.7354317793735362	0.4429351990711674	0.2019622008291845	morula	1	0.17004826003376813	0.4121757419871704	0.24212748195340225	True
1194	0.7072835152390234	morula	1	2	1	0.2140998923281623	0.739671391172903	0.4333411080888633	0.219241215760701	morula	1	0.18776476456067243	0.4328183161490233	0.24505355158835085	True
1195	0.7072835152390234	morula	1	2	1	0.2365569449204207	0.7495732357488077	0.4573909394908259	0.22083399457040517	morula	1	0.19483286169309183	0.40435831712992876	0.20952545543683693	True
1196	0.7072835152390234	8-cell	1	2	1	0.236537840843268	0.700734885654927	0.44155900160274253	0.20502116075947452	morula	1	0.18001543685211227	0.37519992663426854	0.19518448978215627	False
1197	0.7072835152390234	morula	1	2	1	0.25573304634958405	0.7156899014835639	0.44100658414487526	0.1852735377952912	morula	1	0.1830900181302934	0.38643475204940886	0.20334473391911545	True
1198	0.7072835152390234	morula	1	2	1	0.2722575338272333	0.7285942374964558	0.41837085440389005	0.14611332057665677	morula	1	0.19076205332576326	0.4104401643647478	0.21967811103898452	True
1199	0.7072835152390234	morula	1	2	1	0.22696345577495664	0.7435945692662747	0.4464340674021149	0.21947061162715825	morula	1	0.17587152971506653	0.4006519883465328	0.22478045863146628	True
1200	0.7072835152390234	morula	1	2	1	0.2509073216520353	0.7382366344449666	0.4439466281163184	0.19303930646428313	morula	1	0.16090972618472124	0.3969375346580473	0.23602780847332608	True
1201	0.7072835152390234	morula	1	2	1	0.23458710258356708	0.7222839101262807	0.4399876808925818	0.2054005783090147	morula	1	0.17757736717525377	0.42864811465365477	0.25107074747840097	True
1202	0.7072835152390234	morula	1	2	1	0.24656919544631814	0.7164355658357402	0.4190730533064322	0.17250385786011405	morula	1	0.16363305151613494	0.3849425457217978	0.22130949420566287	True
1203	0.7072835152390234	morula	1	2	1	0.23151770246832354	0.7407256519320736	0.4336579345096966	0.20214023204137305	morula	1	0.17743270610962686	0.40339917790680724	0.22596647179718038	True
1204	0.7072835152390234	morula	1	2	1	0.2524474091570926	0.7286811876299338	0.4357592863876145	0.18331187723052195	morula	1	0.1570734625586746	0.39171977725682344	0.23464631469814884	True
1205	0.7072835152390234	8-cell	1	2	1	0.26032546916406335	0.7020370469621459	0.44215881101895155	0.1818333418548882	morula	1	0.1657915707893913	0.3974728941229637	0.23168132333357241	False
1206	0.7072835152390234	morula	1	2	1	0.25870153261253676	0.7187036708763048	0.4530478754167628	0.19434634280422602	morula	1	0.15370214397698692	0.38207063217799464	0.22836848820100772	True
1207	0.7072835152390234	morula	1	2	1	0.24361833343523565	0.7595793256917175	0.4371522830166292	0.19353394958139353	morula	1	0.13443353063744165	0.41873944622118775	0.28430591558374607	True
1208	0.7072835152390234	morula	1	2	1	0.26969627351196235	0.7238150255373633	0.4384084384246905	0.16871216491272817	morula	1	0.17103012483409977	0.39842271555983455	0.22739259072573478	True
1209	0.7072835152390234	morula	1	2	1	0.24358676562688364	0.725429347410765	0.42329402639286756	0.17970726076598392	morula	1	0.17560256628647433	0.41129811147902395	0.23569554519254962	True
1210	0.7072835152390234	morula	1	2	1	0.2272456950790599	0.751761204398263	0.4618864580952881	0.23464076301622822	morula	1	0.20725494243482948	0.4221063298438908	0.21485138740906132	True
1211	0.7072835152390234	morula	1	2	1	0.23586125997659035	0.7398997264869575	0.4315834151593017	0.19572215518271135	morula	1	0.1565789830875766	0.4388445389942062	0.2822655559066296	True
1212	0.7072835152390234	morula	1	2	1	0.23496943349817342	0.7220059300280851	0.44754572836098006	0.21257629486280663	morula	1	0.20521338613293733	0.4207004491187933	0.21548706298585596	True
1213	0.7072835152390234	morula	1	2	1	0.22496377856147862	0.7468822077891464	0.4393867627193956	0.21442298415791697	morula	1	0.18853712037995563	0.3955148362573167	0.20697771587736108	True
1214	0.7072835152390234	8-cell	1	2	1	0.2484276059303581	0.6961941854735775	0.43841593295620707	0.18998832702584897	morula	1	0.2113772243752749	0.3995090763513889	0.18813185197611398	False
1215	0.7072835152390234	morula	1	2	1	0.24649996609070277	0.7302348154035097	0.44965997137664043	0.20316000528593767	morula	1	0.2020991542693257	0.3892054208567926	0.1871062665874669	True
1216	0.7072835152390234	morula	1	2	1	0.24156068227900754	0.7485742795085653	0.4293439912146904	0.18778330893568287	morula	1	0.18068062090315395	0.4215431993638966	0.24086257846074266	True
1217	0.7072835152390234	morula	1	2	1	0.2367344306277962	0.7150190579007415	0.43266140938737574	0.19592697875957954	morula	1	0.19594869647180208	0.3962312973111121	0.20028260083931004	True
1218	0.7072835152390234	morula	1	2	1	0.25493744133217405	0.7206649811348941	0.4415308353137928	0.18659339398161873	morula	1	0.1534379641237061	0.39160425552451333	0.23816629140080722	True
1219	0.7072835152390234	morula	1	2	1	0.25115004573278266	0.7428758596383809	0.4426865651512567	0.19153651941847405	morula	1	0.22228594256259637	0.4038212565379103	0.18153531397531392	True
1220	0.7072835152390234	morula	1	2	1	0.2525267710242944	0.7206078375478449	0.43014801387366564	0.17762124284937125	morula	1	0.16117758653493525	0.3942957315981926	0.23311814506325734	True
1221	0.7072835152390234	morula	1	2	1	0.24582133829903532	0.7275986351440968	0.4261960444887609	0.1803747061897256	morula	1	0.18053895940048167	0.4130126588392986	0.23247369943881693	True
1222	0.7072835152390234	morula	1	2	1	0.2395978627999228	0.7391466350477882	0.4471046590442041	0.2075067962442813	morula	1	0.18675794056817996	0.4593763054423598	0.27261836487417984	True
1223	0.7072835152390234	morula	1	2	1	0.22990844169726932	0.7254326678228277	0.4442261023342504	0.2143176606369811	morula	1	0.165597653157847	0.41570854331005536	0.25011089015220833	True
1224	0.7072835152390234	morula	1	2	1	0.2348275576990143	0.7294854097215346	0.4323648008526614	0.19753724315364707	morula	1	0.1854866842938939	0.41428309116681644	0.22879640687292255	True
1225	0.7072835152390234	morula	1	2	1	0.22382306585773556	0.731400120558957	0.46438390041587696	0.2405608345581414	morula	1	0.24476654277813642	0.3954392973600796	0.15067275458194318	True
1226	0.7072835152390234	morula	1	2	1	0.24195501548385362	0.7488709668537219	0.42632746958653683	0.18437245410268321	morula	1	0.19128906188215555	0.4165625727853303	0.22527351090317477	True
1227	0.7072835152390234	morula	1	2	1	0.2792289509865429	0.7486248782301256	0.4553845821858858	0.1761556311993429	morula	1	0.18958385724171414	0.416067826966261	0.22648396972454685	True
1228	0.7072835152390234	morula	1	2	1	0.2191296992651568	0.7167524559857665	0.4360684129196757	0.2169387136545189	morula	1	0.1713885933386401	0.43486539807833186	0.26347680473969176	True
1229	0.7072835152390234	morula	1	2	1	0.23402073483173702	0.7431246788781615	0.4232619324002579	0.18924119756852087	morula	1	0.18285512073532892	0.3956517446844571	0.21279662394912816	True
1230	0.7072835152390234	morula	1	2	1	0.2448032428531791	0.720025870925294	0.4465627007947424	0.20175945794156333	morula	1	0.13808241504446406	0.41937317799678936	0.2812907629523253	True
1231	0.7072835152390234	morula	1	2	1	0.25076896846305874	0.7669113057438363	0.45801386906159675	0.207244900598538	morula	1	0.2045752150897386	0.3632908269774923	0.1587156118877537	True
1232	0.7072835152390234	morula	1	2	1	0.25702007347410494	0.7197811467756455	0.443965154596177	0.1869450811220721	morula	1	0.21207841334511765	0.42150329280110105	0.2094248794559834	True
1233	0.7072835152390234	morula	1	2	1	0.22889493804539285	0.7357104869864691	0.42986279748769113	0.20096785944229828	morula	1	0.19785978550176886	0.4173282192064471	0.21946843370467822	True
1234	0.7072835152390234	8-cell	1	2	1	0.27840626857405965	0.7060324751518432	0.4351571058631593	0.15675083728909966	morula	1	0.19308826089178055	0.4042855299406232	0.21119726904884267	False
1235	0.7072835152390234	morula	1	2	1	0.25270810832853435	0.7330008633727382	0.45687830845016303	0.20417020012162868	morula	1	0.18448693028420604	0.39103315662916094	0.2065462263449549	True
1236	0.7072835152390234	morula	1	2	1	0.24753806996575042	0.7353404350390362	0.4490202170416821	0.20148214707593168	morula	1	0.2269226669697419	0.4086118170596814	0.18168915008993952	True
1237	0.7072835152390234	morula	1	2	1	0.2158257147788105	0.7311769562139661	0.43128551378246616	0.21545979900365567	morula	1	0.16988697602923758	0.4352425684060094	0.2653555923767718	True
1238	0.7072835152390234	morula	1	2	1	0.22324079046686512	0.752089053440119	0.4273680711326368	0.20412728066577168	morula	1	0.17417278614762338	0.425055247890396	0.2508824617427726	True
1239	0.7072835152390234	morula	1	2	1	0.2223791928362358	0.7169144684983042	0.4347638968984382	0.2123847040622024	morula	1	0.23629112853112766	0.39101635753187364	0.15472522900074598	True
1240	0.7072835152390234	morula	1	2	1	0.23089051454344314	0.7565971479162299	0.4394546315923533	0.20856411704891017	morula	1	0.16983967664312974	0.4325924976153805	0.2627528209722507	True
1241	0.7072835152390234	morula	1	2	1	0.24467710805046958	0.716090500318146	0.45863363684956765	0.21395652879909807	morula	1	0.16837352920676016	0.4086504056515447	0.24027687644478454	True
1242	0.7072835152390234	morula	1	2	1	0.24614950430230417	0.7244117895749844	0.4241711751175821	0.17802167081527795	morula	1	0.16448688212671073	0.4169621509097169	0.2524752687830062	True
1243	0.7072835152390234	morula	1	2	1	0.24873423103617473	0.732929295312477	0.43931351213609326	0.19057928109991853	morula	1	0.14599945199419032	0.4155834684880611	0.26958401649387076	True
1244	0.7072835152390234	morula	1	2	1	0.2289053073127852	0.7643220856323891	0.41934356880357415	0.19043826149078896	morula	1	0.14790732884132854	0.39068817760379393	0.2427808487624654	True
1245	0.7072835152390234	morula	1	2	1	0.2192572306675954	0.7166407519320804	0.44992504934136	0.23066781867376462	morula	1	0.20178809290080513	0.4158621473257365	0.21407405442493138	True
1246	0.7072835152390234	morula	1	2	1	0.2534548394941557	0.7183340493674318	0.4205945921245245	0.1671397526303688	morula	1	0.15332091604602135	0.4212011234238828	0.26788020737786145	True
1247	0.7072835152390234	morula	1	2	1	0.2479702944772144	0.7235283830522438	0.44746142956864143	0.19949113509142705	morula	1	0.1744802562887325	0.4048697442430519	0.23038948795431938	True
1248	0.7072835152390234	morula	1	2	1	0.22821641876923082	0.7238366820698319	0.45926130225760475	0.23104488348837393	morula	1	0.14942554989001136	0.42001643061452526	0.27059088072451387	True
1249	0.7072835152390234	morula	1	2	1	0.25164893394477134	0.7214724763333328	0.45746263605193116	0.20581370210715982	morula	1	0.16267287582765397	0.3850919814385811	0.22241910561092712	True
1250	0.7072835152390234	8-cell	1	2	1	0.23045478469656763	0.7009659924381647	0.43805536801769784	0.2076005833211302	morula	1	0.16590251549917517	0.39111989961168175	0.22521738411250658	False
1251	0.7072835152390234	morula	1	2	1	0.2196698207638329	0.7626748255771427	0.42352232306055	0.2038525022967171	morula	1	0.1688318026291394	0.42342638234374524	0.25459457971460586	True
1252	0.7072835152390234	morula	1	2	1	0.24694656913990026	0.7323805527043663	0.442546084318172	0.19559951517827173	morula	1	0.16544680951526383	0.4282042272071453	0.26275741769188143	True
1253	0.7072835152390234	morula	1	2	1	0.2546702209746408	0.7618372396519522	0.4407480307424824	0.1860778097678416	morula	1	0.15783210524098124	0.4073491007841446	0.24951699554316337	True
1254	0.7072835152390234	morula	1	2	1	0.24429110414520952	0.7410773050074235	0.442381143580676	0.19809003943546646	morula	1	0.2348849805505366	0.4039056176116269	0.1690206370610903	True
1255	0.7072835152390234	morula	1	2	1	0.23487823855063944	0.7494153659037611	0.4447902929545948	0.20991205440395538	morula	1	0.17130707007987242	0.406018036961561	0.2347109668816886	True
1256	0.7072835152390234	morula	1	2	1	0.2354508716011724	0.7231953135885967	0.43791622032848765	0.20246534872731525	morula	1	0.17393148842753914	0.4117677524819037	0.2378362640543646	True
1257	0.7072835152390234	morula	1	2	1	0.24013082193500973	0.7155354767948944	0.44523221889982106	0.20510139696481133	morula	1	0.20101380685064169	0.4335860755305562	0.23257226867991454	True
1258	0.7072835152390234	morula	1	2	1	0.26523064570261096	0.7502515484555153	0.45141422559861183	0.18618357989600087	morula	1	0.20056447676247438	0.4265647588121414	0.22600028204966702	True
1259	0.7072835152390234	morula	1	2	1	0.2485215717556086	0.7242339489427847	0.4355269793850343	0.18700540762942572	morula	1	0.17205924999808658	0.4046666890319017	0.23260743903381514	True
1260	0.7072835152390234	morula	1	2	1	0.2510489128002701	0.7447620498498521	0.4461964841277964	0.1951475713275263	morula	1	0.14847199021700472	0.3765092702514542	0.22803728003444948	True
1261	0.7072835152390234	morula	1	2	1	0.24170241321573013	0.7353292021964878	0.44642358884130046	0.20472117562557032	morula	1	0.16172986285316113	0.40518061399089245	0.24345075113773132	True
1262	0.7072835152390234	morula	1	2	1	0.2478635717877361	0.7213856122235154	0.43867793125442844	0.19081435946669234	morula	1	0.16625664017997616	0.37550972193373	0.20925308175375384	True
1263	0.7072835152390234	morula	1	2	1	0.24744364206297292	0.746962429643566	0.4352730273201735	0.18782938525720055	morula	1	0.12714232449697127	0.3851065066066578	0.2579641821096865	True
1264	0.7072835152390234	morula	1	2	1	0.2691336056775633	0.7496990529280987	0.451093544648515	0.1819599389709517	morula	1	0.17312436945173207	0.4005647170753212	0.22744034762358914	True
1265	0.7072835152390234	morula	1	2	1	0.23954260398160745	0.743685857123752	0.4404767655516387	0.20093416157003127	morula	1	0.18489918614238918	0.39957671450545446	0.21467752836306528	True
1266	0.7072835152390234	morula	1	2	1	0.2675884779615187	0.7097172202474944	0.4425039112553606	0.1749154332938419	morula	1	0.18294382164136053	0.4011884980945941	0.2182446764532336	True
1267	0.7072835152390234	morula	1	2	1	0.20329537626573946	0.7089370494980436	0.44297116897226757	0.2396757927065281	morula	1	0.19282553987450513	0.43288040796990956	0.24005486809540444	True
1268	0.7072835152390234	8-cell	1	2	1	0.24005707185216008	0.7008934891796794	0.4374183543595672	0.19736128250740714	morula	1	0.1415516623629555	0.43896111132423365	0.2974094489612782	False
1269	0.7072835152390234	morula	1	2	1	0.24017052089003935	0.7318552366407238	0.4303423311955043	0.19017181030546496	morula	1	0.20853135873029627	0.39265917777247455	0.1841278190421783	True
1270	0.7072835152390234	morula	1	2	1	0.2627721834859325	0.7406315128086648	0.45197960934144554	0.18920742585551303	morula	1	0.1615951403646607	0.40119923888296927	0.23960409851830858	True
1271	0.7072835152390234	8-cell	1	2	1	0.25328152103999596	0.6911053396501574	0.4366906993816066	0.18340917834161063	morula	1	0.18237716563844236	0.413781563106846	0.23140439746840363	False
1272	0.7072835152390234	morula	1	2	1	0.25849569099125363	0.7223704662791184	0.4437565321325397	0.18526084114128605	morula	1	0.1804999351101784	0.40968611139475186	0.22918617628457347	True
1273	0.7072835152390234	morula	1	2	1	0.22802483320413036	0.7425745901344323	0.44649660777966027	0.2184717745755299	morula	1	0.18852140337104203	0.40272418863768594	0.2142027852666439	True
1274	0.7072835152390234	morula	1	2	1	0.22388007136350024	0.7324579953143368	0.4378551290070299	0.21397505764352964	morula	1	0.18024626469776361	0.42897497053534644	0.24872870583758283	True
1275	0.7072835152390234	morula	1	2	1	0.2538554834044209	0.7290114654870095	0.44356938292424386	0.18971389951982298	morula	1	0.18986553140328566	0.40594884326358216	0.2160833118602965	True
1276	0.7072835152390234	morula	1	2	1	0.23342955500050458	0.7356225742685454	0.4409278955674241	0.20749834056691954	morula	1	0.1303312078545485	0.431228690056227	0.3008974822016785	True
1277	0.7072835152390234	morula	1	2	1	0.23202163991629676	0.7442144628841253	0.43169762093738134	0.19967598102108458	morula	1	0.18224654786422764	0.40973239970046144	0.2274858518362338	True
1278	0.7072835152390234	morula	1	2	1	0.23412771650367295	0.727054481828025	0.4357961616932296	0.20166844518955665	morula	1	0.153383223308934	0.4050971596121049	0.2517139363031709	True
1279	0.7072835152390234	morula	1	2	1	0.24731990334084292	0.7496353738347256	0.4583464285861413	0.21102652524529836	morula	1	0.15399019478083245	0.3965188090086584	0.24252861422782593	True
1280	0.7072835152390234	morula	1	2	1	0.2168457364696766	0.7465682881572754	0.43917203883923406	0.22232630236955747	morula	1	0.17714839779732688	0.3831016618704711	0.20595326407314424	True
1281	0.7072835152390234	morula	1	2	1	0.24741880243683556	0.7131900646463343	0.44049280730237045	0.1930740048655349	morula	1	0.1886476361950745	0.38608837822164077	0.19744074202656628	True
1282	0.7072835152390234	morula	1	2	1	0.23826244836010943	0.7081914588514298	0.4636026090776817	0.22534016071757226	morula	1	0.18155376921104735	0.40885312108712296	0.2272993518760756	True
1283	0.7072835152390234	morula	1	2	1	0.21658596106776432	0.7410431108610294	0.4482470858048421	0.2316611247370778	morula	1	0.17786312509415864	0.38761088292325657	0.20974775782909794	True
1284	0.7072835152390234	morula	1	2	1	0.2422513589296302	0.7283610762737404	0.4415524872999885	0.19930112837035832	morula	1	0.17552719261755162	0.400501510810321	0.22497431819276936	True
1285	0.7072835152390234	morula	1	2	1	0.27104310455221203	0.7315548760871268	0.4338578142050759	0.16281470965286388	morula	1	0.16134923996690256	0.4529596931511543	0.2916104531842517	True
1286	0.7072835152390234	morula	1	2	1	0.23871174936359402	0.733350017326763	0.4482980131626542	0.2095862637990602	morula	1	0.1863689552517575	0.4119335352645523	0.22556458001279478	True
1287	0.7072835152390234	8-cell	1	2	1	0.24878743908117185	0.7039995911538812	0.43319252387061585	0.184405084789444	morula	1	0.19817360528307995	0.4223778543849719	0.22420424910189193	False
1288	0.7072835152390234	morula	1	2	1	0.23159743195003574	0.7256709842356954	0.4566898117913234	0.22509237984128766	morula	1	0.16761081028846525	0.3930552402706207	0.22544442998215547	True
1289	0.7072835152390234	morula	1	2	1	0.23001347453835086	0.7193930011590095	0.4414693934110395	0.21145591887268866	morula	1	0.13036929536190017	0.4382491198238626	0.30787982446196244	True
1290	0.7072835152390234	morula	1	2	1	0.22518810112137422	0.7217481710861263	0.45214507905642615	0.22695697793505193	morula	1	0.16500832087567663	0.3938574862629091	0.2288491653872325	True
1291	0.7072835152390234	8-cell	1	2	1	0.22621417975161995	0.7043950960744981	0.42661593714206336	0.2004017573904434	morula	1	0.21278418659789536	0.4167071345137988	0.20392294791590346	False
1292	0.7072835152390234	morula	1	2	1	0.24094648150109027	0.7180940600505101	0.4339088726690555	0.1929623911679652	morula	1	0.15382090219686642	0.4233037564040848	0.2694828542072184	True
1293	0.7072835152390234	morula	1	2	1	0.2288683503585156	0.7510009927836659	0.4397855648695787	0.2109172145110631	morula	1	0.16085389117399732	0.42883036059843255	0.2679764694244352	True
1294	0.7072835152390234	morula	1	2	1	0.22782549488028986	0.7486201048717088	0.4456086306700293	0.21778313578973946	morula	1	0.15910758417006465	0.43047873914624596	0.2713711549761813	True
1295	0.7072835152390234	morula	1	2	1	0.21099473449730607	0.7293925352011194	0.44364172751576586	0.23264699301845979	morula	1	0.19082887464086293	0.41079058892921183	0.2199617142883489	True
1296	0.7072835152390234	morula	1	2	1	0.23522641989427015	0.7432881366124844	0.43525667209410523	0.20003025219983508	morula	1	0.18363795200828606	0.4011850718293058	0.21754711982101974	True
1297	0.7072835152390234	morula	1	2	1	0.2795819737920471	0.7456318549141363	0.4300123647109598	0.15043039091891275	morula	1	0.1572623165800728	0.39853212837070284	0.24126981179063003	True
1298	0.7072835152390234	8-cell	1	2	1	0.23284672403776338	0.6982945324381377	0.437239622907871	0.20439289887010761	morula	1	0.16115599508268086	0.39096499435107235	0.2298089992683915	False
1299	0.7072835152390234	morula	1	2	1	0.22045828049997573	0.7281956124335965	0.448476894730401	0.22801861423042524	morula	1	0.18238212350784727	0.4392139481293849	0.25683182462153764	True
1300	0.7072835152390234	morula	1	2	1	0.23068733729438878	0.7378123103668016	0.4454250540207773	0.21473771672638853	morula	1	0.18453801168324677	0.40817942422121367	0.2236414125379669	True
1301	0.7072835152390234	8-cell	1	2	1	0.24740120594425805	0.6891868236445131	0.43983605281887467	0.19243484687461662	morula	1	0.18494213792911315	0.4136227366824446	0.22868059875333144	False
1302	0.7072835152390234	morula	1	2	1	0.24751564228892384	0.7376368590042793	0.42875930853818883	0.181243666249265	morula	1	0.1675773746991046	0.41934720392776503	0.2517698292286604	True
1303	0.7072835152390234	morula	1	2	1	0.25212799425376303	0.7318325672537426	0.42638555682848195	0.17425756257471892	morula	1	0.15830234078960484	0.42370004090955177	0.2653977001199469	True
1304	0.7072835152390234	morula	1	2	1	0.23267981419536107	0.7480162188041388	0.4415501752355161	0.20887036104015502	morula	1	0.17160433787677115	0.42308822971228544	0.2514838918355143	True
1305	0.7072835152390234	morula	1	2	1	0.25272630616165737	0.7185091624909292	0.4338310700834932	0.18110476392183583	morula	1	0.17279206004068032	0.4029877406088175	0.23019568056813716	True
1306	0.7072835152390234	morula	1	2	1	0.25852391098760613	0.7587938171850077	0.4471872410801109	0.18866333009250474	morula	1	0.17251773933163175	0.4246951001678332	0.25217736083620146	True
1307	0.7072835152390234	morula	1	2	1	0.2624512795674189	0.7409399385755294	0.43822945401369273	0.1757781744462738	morula	1	0.1829330524406971	0.4043865375059177	0.22145348506522058	True
1308	0.7072835152390234	morula	1	2	1	0.24449273616602424	0.7294340975546498	0.4460672014695296	0.20157446530350537	morula	1	0.13731308451585938	0.40811475026348276	0.2708016657476234	True
1309	0.7072835152390234	morula	1	2	1	0.22292701541431653	0.7311748370748662	0.4342346563893793	0.21130764097506277	morula	1	0.2350250401220675	0.40766854065682356	0.17264350053475605	True
1310	0.7072835152390234	8-cell	1	2	1	0.24618911828073697	0.6973950805558826	0.4283839634243938	0.1821948451436568	morula	1	0.18426565342637416	0.4166234460112438	0.23235779258486963	False
1311	0.7072835152390234	8-cell	1	2	1	0.2366365410154751	0.694547439919615	0.4356512297276227	0.1990146887121476	morula	1	0.14924722914350694	0.4144960697076489	0.265248840564142	False
1312	0.7072835152390234	morula	1	2	1	0.24778379764652683	0.7463754852779301	0.4396390147789534	0.19185521713242656	morula	1	0.15041700599036822	0.4274122920135345	0.27699528602316625	True
1313	0.7072835152390234	morula	1	2	1	0.23386233449068033	0.7399146334805418	0.43986716812492116	0.20600483363424082	morula	1	0.18532020201678456	0.4036554379436025	0.21833523592681792	True
1314	0.7072835152390234	morula	1	2	1	0.24958678966565134	0.751201041348854	0.452351273568308	0.20276448390265667	morula	1	0.19663522565555927	0.43261490438408073	0.23597967872852146	True
1315	0.7072835152390234	8-cell	1	2	1	0.2330532978904622	0.7064799887419504	0.41850973094183647	0.18545643305137427	morula	1	0.24908280080482556	0.421565586423578	0.17248278561875244	False
1316	0.7072835152390234	morula	1	2	1	0.24737549786897406	0.747853855561958	0.4459876766161927	0.19861217874721865	morula	1	0.14079864060147473	0.3984248464528719	0.25762620585139717	True
1317	0.7072835152390234	morula	1	2	1	0.265542707888626	0.7619486640111288	0.4368136795845508	0.1712709716959248	morula	1	0.18508331898094757	0.41172904229340157	0.226645723312454	True
1318	0.7072835152390234	morula	1	2	1	0.22181226336575327	0.7252839092817328	0.4406785930993752	0.2188663297336219	morula	1	0.1761604713285764	0.42484341248406104	0.24868294115548464	True
1319	0.7072835152390234	morula	1	2	1	0.23792879289582464	0.729332189029277	0.44953211135816123	0.2116033184623366	morula	1	0.19368819625590344	0.40092947448298405	0.2072412782270806	True
1320	0.7072835152390234	morula	1	2	1	0.22503760927529914	0.7469584433977745	0.44358120412007956	0.21854359484478042	morula	1	0.18132227736626164	0.40797229547663183	0.2266500181103702	True
1321	0.7072835152390234	8-cell	1	2	1	0.22876507042465022	0.704776197474211	0.4463371953229681	0.2175721248983179	morula	1	0.1710436194912391	0.4212986161842164	0.25025499669297724	False
1322	0.7072835152390234	morula	1	2	1	0.2275405615020196	0.737512354096455	0.45685719485464776	0.22931663335262817	morula	1	0.19447954199935744	0.4195808377495599	0.22510129575020246	True
1323	0.7072835152390234	morula	1	2	1	0.22865623641142055	0.7469957723726814	0.45423201039053346	0.2255757739791129	morula	1	0.1780555705740086	0.40038528972676624	0.22232971915275765	True
1324	0.7072835152390234	morula	1	2	1	0.24994224889037964	0.7433746364198739	0.470370252551942	0.22042800366156234	morula	1	0.1874437445997153	0.44169625628700876	0.25425251168729346	True
1325	0.7072835152390234	morula	1	2	1	0.22544168532201778	0.7475346354709815	0.466104786622566	0.24066310130054822	morula	1	0.1572406385629508	0.39103104351928825	0.23379040495633743	True
1326	0.7072835152390234	morula	1	2	1	0.23580487389730578	0.7091032198700978	0.4400884905032737	0.20428361660596792	morula	1	0.23192941433042114	0.4106074634658395	0.17867804913541835	True
1327	0.7072835152390234	morula	1	2	1	0.23101220150446422	0.7079336446922478	0.4438458263905648	0.21283362488610058	morula	1	0.19287131288577095	0.413510303131994	0.22063899024622305	True
1328	0.7072835152390234	morula	1	2	1	0.23447739911895732	0.7397289183606802	0.43818073691730114	0.20370333779834382	morula	1	0.17025321431682514	0.4051947394344709	0.23494152511764574	True
1329	0.7072835152390234	morula	1	2	1	0.23320239897523215	0.7318146470809567	0.4531371027668418	0.21993470379160968	morula	1	0.17779228264757616	0.4055396047374967	0.22774732208992052	True
1330	0.7072835152390234	8-cell	1	2	1	0.27842335214609815	0.6969740000042097	0.44214500700032044	0.1637216548542223	morula	1	0.16675183779353345	0.40895781850828833	0.24220598071475488	False
1331	0.7072835152390234	morula	1	2	1	0.2548581651776246	0.7096683687695287	0.4411884240056356	0.18633025882801102	morula	1	0.1768602428270079	0.4444651383202807	0.26760489549327277	True
1332	0.7072835152390234	8-cell	1	2	1	0.23468128915774045	0.6841553913054014	0.4401900417923452	0.20550875263460477	morula	1	0.148170308058872	0.38119232383725404	0.23302201577838205	False
1333	0.7072835152390234	morula	1	2	1	0.24163572873861533	0.7480711906630542	0.43729630549207993	0.1956605767534646	morula	1	0.15885836672538692	0.4212405562345368	0.26238218950914993	True
1334	0.7072835152390234	morula	1	2	1	0.24981355175380715	0.708953280975713	0.42744800260840127	0.17763445085459412	morula	1	0.15653901383070523	0.3842327764505717	0.22769376261986646	True
1335	0.7072835152390234	morula	1	2	1	0.23111938285336228	0.7476742399710479	0.4292336471347538	0.19811426428139153	morula	1	0.17862586392592092	0.41367936853080695	0.23505350460488603	True
1336	0.7072835152390234	8-cell	1	2	1	0.23411151160628996	0.6948532960189895	0.43739701205382003	0.20328550044753008	morula	1	0.17817921746544574	0.4296056988130226	0.25142648134757684	False
1337	0.7072835152390234	morula	1	2	1	0.2447949446832901	0.7371474426482082	0.435231688048377	0.19043674336508687	morula	1	0.19074288970421333	0.41195669543885716	0.22121380573464383	True
1338	0.7072835152390234	morula	1	2	1	0.24529959001195742	0.7417674582476806	0.42700123039816557	0.18170164038620815	morula	1	0.16664750802923362	0.3724085842800298	0.2057610762507962	True
1339	0.7072835152390234	morula	1	2	1	0.226913575540862	0.7482407720091772	0.43917501315124075	0.21226143761037874	morula	1	0.17328423588077815	0.4264559501187647	0.25317171423798657	True
1340	0.7072835152390234	morula	1	2	1	0.23351952723189695	0.7231052245954849	0.4348495540361979	0.20133002680430095	morula	1	0.1837409644983955	0.40713548846338515	0.22339452396498966	True
1341	0.7072835152390234	morula	1	2	1	0.23009509827721847	0.7393551965032	0.4483738039495333	0.21827870567231483	morula	1	0.22656159062874562	0.4132799012188101	0.18671831059006447	True
1342	0.7072835152390234	morula	1	2	1	0.2329233785292381	0.7331792821483661	0.4464233904001253	0.21350001187088719	morula	1	0.21064188072604165	0.442389710341137	0.23174782961509535	True
1343	0.7072835152390234	8-cell	1	2	1	0.24968316470575536	0.6928570266190144	0.4337691091391555	0.18408594443340015	morula	1	0.17292834456782177	0.43021825635198446	0.2572899117841627	False
1344	0.7072835152390234	morula	1	2	1	0.21942692870914682	0.7221251263553945	0.4577579465999101	0.23833101789076327	morula	1	0.130591263221503	0.41570129235039194	0.28511002912888894	True
1345	0.7072835152390234	morula	1	2	1	0.2353335387594508	0.7182916265029022	0.4127970279943656	0.17746348923491478	morula	1	0.15071333194743566	0.41832409410462656	0.26761076215719093	True
1346	0.7072835152390234	morula	1	2	1	0.24820482292386864	0.7172458266384039	0.44219101848941655	0.19398619556554791	morula	1	0.20906148284939777	0.4268554797740084	0.21779399692461063	True
1347	0.7072835152390234	morula	1	2	1	0.2285521909812343	0.735537894008835	0.42718983680184014	0.19863764582060583	morula	1	0.18831964421378455	0.43655428704940935	0.2482346428356248	True
1348	0.7072835152390234	8-cell	1	2	1	0.24621410656554707	0.7042548489434738	0.43143971947829035	0.18522561291274328	morula	1	0.20865029879823915	0.38475661686700496	0.1761063180687658	False
1349	0.7072835152390234	morula	1	2	1	0.22437894792994673	0.7192260628425857	0.4443490425172356	0.2199700945872889	morula	1	0.15873982460649014	0.41492251722532425	0.2561826926188341	True
1350	0.7072835152390234	morula	1	2	1	0.23664287936657327	0.7207929473418254	0.4488561622993732	0.21221328293279992	morula	1	0.16736753581306732	0.3702522352161996	0.20288469940313228	True
1351	0.7072835152390234	morula	1	2	1	0.2394513909790007	0.7350642366215013	0.43915948001409505	0.19970808903509435	morula	1	0.14182073370892012	0.40284322889841556	0.26102249518949544	True
1352	0.7072835152390234	morula	1	2	1	0.25576101350907865	0.716854642095905	0.4327046676031965	0.17694365409411783	morula	1	0.1649266255376039	0.4282095715159989	0.263282945978395	True
1353	0.7072835152390234	morula	1	2	1	0.21826136143868957	0.7544377186738025	0.429064322442842	0.2108029610041524	morula	1	0.18781005413648444	0.4093020626838318	0.22149200854734735	True
1354	0.7072835152390234	morula	1	2	1	0.2371655349154983	0.730093596693126	0.4317411202814739	0.19457558536597558	morula	1	0.22626777037237011	0.4092812781156606	0.1830135077432905	True
1355	0.7072835152390234	morula	1	2	1	0.23513640631392488	0.7291118018635467	0.45960117990244387	0.224464773588519	morula	1	0.21399609087657187	0.39566714388531987	0.181671053008748	True
1356	0.7072835152390234	morula	1	2	1	0.2242663976129268	0.7490188795792313	0.4203880825421894	0.1961216849292626	morula	1	0.16511157551223998	0.43217574940803377	0.2670641738957938	True
1357	0.7072835152390234	morula	1	2	1	0.23650458706546335	0.7277533694515315	0.44339320305178465	0.2068886159863213	morula	1	0.14431073751504825	0.4005721625503233	0.25626142503527505	True
1358	0.7072835152390234	morula	1	2	1	0.24578278713756835	0.7376018543773242	0.43141605620378637	0.18563326906621802	morula	1	0.15033557444331613	0.4269569143172854	0.27662133987396925	True
1359	0.7072835152390234	morula	1	2	1	0.2400784525152835	0.7188269378550355	0.44438972927462156	0.20431127675933805	morula	1	0.16454603495649228	0.409142286204439	0.2445962512479467	True
1360	0.7072835152390234	morula	1	2	1	0.2290657261126949	0.747080314084851	0.4307923264826678	0.2017266003699729	morula	1	0.21692262638104268	0.4475796176099633	0.2306569912289206	True
1361	0.7072835152390234	morula	1	2	1	0.21953420070571908	0.7116105470902354	0.44356858604542454	0.22403438533970546	morula	1	0.18339781340467715	0.40512877407057607	0.22173096066589892	True
1362	0.7072835152390234	morula	1	2	1	0.2359830542764675	0.7306946982208878	0.4419718163740555	0.205988762097588	morula	1	0.1881124743896372	0.390922414588584	0.2028099401989468	True
1363	0.7072835152390234	morula	1	2	1	0.2599155947826761	0.7531725619574696	0.42363009669696816	0.16371450191429204	morula	1	0.19857129008120786	0.41495063731581006	0.2163793472346022	True
1364	0.7072835152390234	morula	1	2	1	0.2551134050055411	0.7314049254531729	0.4379159076371804	0.18280250263163933	morula	1	0.16237066967706223	0.41408011847819953	0.2517094488011373	True
1365	0.7072835152390234	morula	1	2	1	0.2435801117542085	0.7174301841722814	0.4332959983833945	0.189715886629186	morula	1	0.18135258525098158	0.41969812138689183	0.23834553613591025	True
1366	0.7072835152390234	morula	1	2	1	0.21471715556858942	0.735628778310459	0.4365259467768011	0.2218087912082117	morula	1	0.20132885676015141	0.40186471925885264	0.20053586249870123	True
1367	0.7072835152390234	morula	1	2	1	0.23369456901334623	0.7484384490938628	0.43797388483554006	0.20427931582219383	morula	1	0.16929466885335331	0.41658324636905547	0.24728857751570216	True
1368	0.7072835152390234	morula	1	2	1	0.21863943006220585	0.7451097416847006	0.4282366311450363	0.20959720108283045	morula	1	0.16773876484795952	0.4109329774761727	0.24319421262821317	True
1369	0.7072835152390234	morula	1	2	1	0.2221929283315908	0.7268004391438103	0.4426491413741682	0.22045621304257743	morula	1	0.1895579180321196	0.41994700029300946	0.23038908226088986	True
1370	0.7072835152390234	morula	1	2	1	0.23586131392258328	0.7290337890366482	0.4432922004385499	0.2074308865159666	morula	1	0.15439908385693665	0.386014217219013	0.23161513336207637	True
1371	0.7072835152390234	morula	1	2	1	0.24840241368974447	0.7518743417915882	0.4602624590658092	0.21186004537606473	morula	1	0.1834442890299469	0.3876262850713867	0.2041819960414398	True
1372	0.7072835152390234	morula	1	2	1	0.24050328059044032	0.7301385399893789	0.4529253941154901	0.21242211352504978	morula	1	0.19701347740984274	0.3983691839426694	0.20135570653282667	True
1373	0.7072835152390234	morula	1	2	1	0.24068504249839798	0.7244310877144866	0.4334300205415409	0.19274497804314292	morula	1	0.16163984965732783	0.40186179168585895	0.24022194202853112	True
1374	0.7072835152390234	morula	1	2	1	0.24723370159636945	0.7369272836475267	0.4429814620845897	0.19574776048822026	morula	1	0.1551659551467568	0.408602110536518	0.2534361553897612	True
1375	0.7072835152390234	morula	1	2	1	0.23682830724817922	0.7452349082027095	0.4279238358549515	0.19109552860677226	morula	1	0.19345729789019342	0.3958094018210338	0.20235210393084038	True
1376	0.7072835152390234	morula	1	2	1	0.24099737169215274	0.7545942786146784	0.448474392749378	0.20747702105722526	morula	1	0.1795956976835771	0.4070972220814697	0.2275015243978926	True
1377	0.7072835152390234	8-cell	1	2	1	0.25565647337153585	0.7053939125034743	0.4434748430620912	0.18781836969055532	morula	1	0.16326984340946557	0.4009183683441177	0.23764852493465213	False
1378	0.7072835152390234	morula	1	2	1	0.24851942651289272	0.7496892835913146	0.44764212331896525	0.19912269680607253	morula	1	0.14300454354832062	0.4071316325119795	0.2641270889636589	True
1379	0.7072835152390234	morula	1	2	1	0.23653514080097574	0.7157598779537214	0.4440689937344424	0.20753385293346668	morula	1	0.20076973144662247	0.4095201650446713	0.20875043359804885	True
1380	0.7072835152390234	morula	1	2	1	0.261143390543257	0.7506486014852641	0.4343280449856513	0.17318465444239428	morula	1	0.16476853032266275	0.3679015660713794	0.20313303574871666	True
1381	0.7072835152390234	morula	1	2	1	0.23491370606313733	0.7201322757258636	0.4324558435004736	0.19754213743733628	morula	1	0.18700460040749364	0.4156938817861965	0.22868928137870284	True
1382	0.7072835152390234	morula	1	2	1	0.23871428875070305	0.7258078924717505	0.4392355067350673	0.20052121798436423	morula	1	0.22573487291914526	0.41514242053191985	0.1894075476127746	True
1383	0.7072835152390234	morula	1	2	1	0.2196738104760625	0.7512499878751728	0.4372006257125032	0.21752681523644068	morula	1	0.17363503737581293	0.42508563345838385	0.2514505960825709	True
1384	0.7072835152390234	morula	1	2	1	0.23911923949467973	0.7368309265139147	0.43140874478113717	0.19228950528645744	morula	1	0.19229569153824247	0.41065020621204296	0.2183545146738005	True
1385	0.7072835152390234	morula	1	2	1	0.24147276005371804	0.7268848905896259	0.4164844491264361	0.17501168907271808	morula	1	0.20540460416569664	0.43012003686300027	0.22471543269730362	True
1386	0.7072835152390234	morula	1	2	1	0.2533577637689693	0.740790895434623	0.4451624394707533	0.191804675701784	morula	1	0.2026764523105486	0.4201251850735803	0.21744873276303173	True
1387	0.7072835152390234	morula	1	2	1	0.22867426123182444	0.74892743469653	0.4320229376082059	0.2033486763763815	morula	1	0.16745543083302408	0.3814766416428435	0.21402121080981942	True
1388	0.7072835152390234	morula	1	2	1	0.24129331842141805	0.7226901048863833	0.44101329517507387	0.19971997675365583	morula	1	0.1481887131940711	0.41288009787288565	0.2646913846788146	True
1389	0.7072835152390234	morula	1	2	1	0.25694578807187796	0.7531817046292147	0.4170105761225895	0.16006478805071156	morula	1	0.17163954631983544	0.38964767384534554	0.2180081275255101	True
1390	0.7072835152390234	morula	1	2	1	0.22630865819268997	0.746168975926121	0.43355762490511085	0.20724896671242088	morula	1	0.1948860099183709	0.4301065399537747	0.23522053003540377	True
1391	0.7072835152390234	morula	1	2	1	0.23697418201610068	0.7288200172476899	0.4310132869381825	0.19403910492208185	morula	1	0.16940185953386208	0.4242037573984372	0.2548018978645751	True
1392	0.7072835152390234	8-cell	1	2	1	0.26889657506189146	0.7028824046667322	0.43126380285567156	0.1623672277937801	morula	1	0.1971713414932394	0.4066107285309275	0.2094393870376881	False
1393	0.7072835152390234	8-cell	1	2	1	0.24635141850632486	0.6996731241166576	0.44491693363655804	0.19856551513023318	morula	1	0.22425505391466036	0.42458837615129097	0.2003333222366306	False
1394	0.7072835152390234	morula	1	2	1	0.26599146338817575	0.7406677275534246	0.43722309174055146	0.1712316283523757	morula	1	0.14746480022457903	0.3996330433628783	0.2521682431382993	True
1395	0.7072835152390234	morula	1	2	1	0.22867584160217938	0.7100463146837425	0.4465271491912479	0.21785130758906854	morula	1	0.17660661065486666	0.42422080687961655	0.2476141962247499	True
1396	0.7072835152390234	8-cell	1	2	1	0.23861078282625287	0.7069561304540173	0.44880300531999756	0.2101922224937447	morula	1	0.17121046813653826	0.4103257335588394	0.23911526542230113	False
1397	0.7072835152390234	8-cell	1	2	1	0.24610682481856033	0.7000410379964846	0.44367270305199846	0.19756587823343813	morula	1	0.15126788082273085	0.38903372844832285	0.237765847625592	False
1398	0.7072835152390234	morula	1	2	1	0.21827444063354653	0.7283473932978132	0.4557938506545805	0.23751941002103397	morula	1	0.12498703702846259	0.4178874129834445	0.2929003759549819	True
1399	0.7072835152390234	morula	1	2	1	0.26323069753201284	0.7394235382538007	0.43605224494399203	0.1728215474119792	morula	1	0.16233503775893837	0.42010886161299993	0.25777382385406156	True
1400	0.7072835152390234	8-cell	1	2	1	0.24390887197078517	0.6948699397403888	0.44334568119798246	0.19943680922719728	morula	1	0.17452662972667424	0.4032609496642448	0.22873431993757057	False
1401	0.7072835152390234	8-cell	1	2	1	0.255523836902763	0.6949561194162236	0.45213551167363364	0.19661167477087066	morula	1	0.14549093105432673	0.42775176064398374	0.28226082958965704	False
1402	0.7072835152390234	morula	1	2	1	0.21751454995321864	0.735003840771038	0.44593789113276483	0.22842334117954619	morula	1	0.21365905362142074	0.4254280224735333	0.21176896885211255	True
1403	0.7072835152390234	morula	1	2	1	0.259899760817763	0.733977184062849	0.4233851736670665	0.1634854128493035	morula	1	0.19191592854167372	0.38914147542892025	0.19722554688724653	True
1404	0.7072835152390234	morula	1	2	1	0.22319739982914288	0.7270083120267492	0.4338519081794936	0.2106545083503507	morula	1	0.14106564178755102	0.38075465487021676	0.23968901308266574	True
1405	0.7072835152390234	morula	1	2	1	0.23802651807808042	0.7303249224096373	0.44267849470336507	0.20465197662528464	morula	1	0.18019518484445388	0.4449420832967123	0.2647468984522584	True
1406	0.7072835152390234	morula	1	2	1	0.222141611166668	0.7310504369936625	0.43938743610656283	0.21724582493989483	morula	1	0.2052046016418989	0.4213712305377057	0.2161666288958068	True
1407	0.7072835152390234	morula	1	2	1	0.23358326947686858	0.7128949315353584	0.4438990680358999	0.21031579855903132	morula	1	0.16385726577110485	0.40598224908199243	0.24212498331088758	True
1408	0.7072835152390234	8-cell	1	2	1	0.22696304163751807	0.6660069744323246	0.4580196840497794	0.23105664241226131	morula	1	0.16121175311709401	0.36021231991612424	0.19900056679903022	False
1409	0.7072835152390234	morula	1	2	1	0.23261630212402284	0.7411024322734489	0.4326757551464144	0.20005945302239153	morula	1	0.19880056957002654	0.4323038030171901	0.2335032334471636	True
1410	0.7072835152390234	morula	1	2	1	0.2625319729996789	0.7561393625417226	0.4336757029922513	0.17114372999257238	morula	1	0.1754144338065773	0.4197345371739204	0.24432010336734308	True
1411	0.7072835152390234	morula	1	2	1	0.23730082113347922	0.7299681091779338	0.4490231903147691	0.2117223691812899	morula	1	0.1847607113628735	0.4139066497575771	0.22914593839470362	True
1412	0.7072835152390234	morula	1	2	1	0.23671594217140854	0.7258694409599448	0.435379852278229	0.19866391010682047	morula	1	0.13859472346677143	0.37828192859180454	0.2396872051250331	True
1413	0.7072835152390234	morula	1	2	1	0.22736473289646605	0.7347539727823432	0.44373063347502173	0.21636590057855568	morula	1	0.18711099900597267	0.44858945805685235	0.2614784590508797	True
1414	0.7072835152390234	8-cell	1	2	1	0.24111934558353307	0.7001371866869593	0.4321401049694636	0.19102075938593052	morula	1	0.16369168142069973	0.4219318402618688	0.2582401588411691	False
1415	0.7072835152390234	8-cell	1	2	1	0.2739114850917351	0.7039045335474612	0.4446304012464057	0.1707189161546706	morula	1	0.23030791240118687	0.38654936523693245	0.1562414528357456	False
1416	0.7072835152390234	morula	1	2	1	0.22462031982795477	0.7115071385196081	0.4425442452286904	0.21792392540073563	morula	1	0.1603223131045565	0.4477699911745033	0.28744767806994675	True
1417	0.7072835152390234	morula	1	2	1	0.24214825908242005	0.7443885798074299	0.4462128786543905	0.20406461957197047	morula	1	0.16643282528960687	0.428658369748085	0.2622255444584781	True
1418	0.7072835152390234	morula	1	2	1	0.22966121652960367	0.7376377987408874	0.4517829641450889	0.22212174761548523	morula	1	0.1797230020508951	0.4355169364187397	0.2557939343678446	True
1419	0.7072835152390234	morula	1	2	1	0.2122094642623832	0.7348924182892193	0.43509922791266153	0.22288976365027832	morula	1	0.1682089450614842	0.40892817298958634	0.24071922792810213	True
1420	0.7072835152390234	morula	1	2	1	0.2404693785535661	0.7314473810399419	0.45023127815917074	0.20976189960560465	morula	1	0.17880285271298135	0.4136626126224884	0.23485975990950703	True
1421	0.7072835152390234	morula	1	2	1	0.25972673644298466	0.7305202276229502	0.4487898610255004	0.18906312458251573	morula	1	0.18047212081076366	0.4108039032558929	0.23033178244512922	True
1422	0.7072835152390234	morula	1	2	1	0.23857363138010088	0.7349408701639528	0.43849971734811777	0.1999260859680169	morula	1	0.2599537972690973	0.43599717911291097	0.17604338184381368	True
1423	0.7072835152390234	morula	1	2	1	0.2467827291918948	0.7105690878018871	0.473054524881139	0.22627179568924422	morula	1	0.17839677322536301	0.39540302271831756	0.21700624949295455	True
1424	0.7072835152390234	morula	1	2	1	0.2246761051431059	0.7234284455212575	0.4389338373897013	0.21425773224659542	morula	1	0.19856672968482456	0.3755817048759602	0.17701497519113565	True
1425	0.7072835152390234	morula	1	2	1	0.23789354625643772	0.7550296588384591	0.45371437779449375	0.21582083153805603	morula	1	0.13326257752307916	0.4000322572654562	0.2667696797423771	True
1426	0.7072835152390234	morula	1	2	1	0.22586402187262733	0.7348764430561443	0.4665814225614926	0.24071740068886527	morula	1	0.18823962048886525	0.3954637260953943	0.20722410560652907	True
1427	0.7072835152390234	morula	1	2	1	0.268852929266069	0.7554479895121271	0.44849426181237195	0.17964133254630293	morula	1	0.15487667676005543	0.4161811519728022	0.2613044752127468	True
1428	0.7072835152390234	morula	1	2	1	0.2328863778318677	0.758959037606553	0.4542173748573466	0.2213309970254789	morula	1	0.16655363860740294	0.4004855383334582	0.23393189972605524	True
1429	0.7072835152390234	morula	1	2	1	0.2185056596625089	0.7482457166963593	0.4314854179388157	0.21297975827630677	morula	1	0.1816989298703461	0.41572781951975135	0.23402888964940524	True
1430	0.7072835152390234	morula	1	2	1	0.23480905845915734	0.7116538362824268	0.4493238019457434	0.21451474348658606	morula	1	0.18784812199415027	0.42537355008381234	0.23752542808966207	True
1431	0.7072835152390234	morula	1	2	1	0.22605213852362532	0.7593126855790036	0.4418918744467019	0.2158397359230766	morula	1	0.18938219398740233	0.4084296281536285	0.21904743416622616	True
1432	0.7072835152390234	morula	1	2	1	0.26518695484113797	0.7117005825173415	0.4286595405738299	0.1634725857326919	morula	1	0.20057769936581502	0.4067783430064512	0.2062006436406362	True
1433	0.7072835152390234	morula	1	2	1	0.23860851632996452	0.7449366839997205	0.42541703225459415	0.18680851592462963	morula	1	0.191927370165681	0.3801288940037034	0.1882015238380224	True
1434	0.7072835152390234	morula	1	2	1	0.24229566882184778	0.7132733294796308	0.43424594635482017	0.1919502775329724	morula	1	0.18424580772988572	0.4154866830567668	0.23124087532688106	True
1435	0.7072835152390234	morula	1	2	1	0.2616171952619867	0.7106431691046242	0.4404792640044083	0.1788620687424216	morula	1	0.11677564339100208	0.3940699460239708	0.2772943026329687	True
1436	0.7072835152390234	morula	1	2	1	0.2548043839556321	0.7497819975456882	0.44386295924411295	0.18905857528848086	morula	1	0.21450185735480645	0.41410949482232107	0.19960763746751461	True
1437	0.7072835152390234	morula	1	2	1	0.24915752710432956	0.7246442735631722	0.433637408900294	0.18447988179596445	morula	1	0.15431761919473558	0.39011147228603255	0.23579385309129697	True
1438	0.7072835152390234	morula	1	2	1	0.2529160695385086	0.741255223580753	0.4352352031690519	0.1823191336305433	morula	1	0.16700108575375577	0.3553437997718567	0.18834271401810093	True
1439	0.7072835152390234	morula	1	2	1	0.2568205307954487	0.7483482836421655	0.44844993514247294	0.19162940434702425	morula	1	0.16659460560867032	0.41898774861317467	0.25239314300450433	True
1440	0.7072835152390234	morula	1	2	1	0.21912933284996	0.7356372731148483	0.4428521924324506	0.2237228595824906	morula	1	0.1758070771111	0.3890593773988597	0.2132523002877597	True
1441	0.7072835152390234	morula	1	2	1	0.22608153121119384	0.737509346390028	0.443662890344159	0.21758135913296517	morula	1	0.16791347424218567	0.4503342084950431	0.2824207342528574	True
1442	0.7072835152390234	morula	1	2	1	0.24927971117842515	0.7181603436643395	0.4499695327653967	0.20068982158697155	morula	1	0.13518937639537645	0.3835670345847185	0.24837765818934207	True
1443	0.7072835152390234	morula	1	2	1	0.2495126399462319	0.744354774170686	0.43550718412560907	0.18599454417937716	morula	1	0.15232639813867968	0.4095539186050886	0.25722752046640895	True
1444	0.7072835152390234	morula	1	2	1	0.2306620248927171	0.7131019567649006	0.4429210004390342	0.21225897554631712	morula	1	0.18567144685580042	0.4102332502065852	0.22456180335078477	True
1445	0.7072835152390234	morula	1	2	1	0.23499651050592338	0.7255026479474967	0.4327742283998754	0.19777771789395202	morula	1	0.18841406275894138	0.3816546549492332	0.1932405921902918	True
1446	0.7072835152390234	8-cell	1	2	1	0.22013741204737067	0.6988676550787905	0.438918734808701	0.21878132276133036	morula	1	0.17803757008332058	0.4128590408522167	0.23482147076889612	False
1447	0.7072835152390234	morula	1	2	1	0.22561499753887942	0.7175286815510658	0.43608133522797526	0.21046633768909584	morula	1	0.2085731804604797	0.4201302818282417	0.21155710136776198	True
1448	0.7072835152390234	morula	1	2	1	0.23286694641639583	0.7470959575588956	0.4206476250871445	0.18778067867074866	morula	1	0.14079674907938997	0.41781803804252116	0.27702128896313116	True
1449	0.7072835152390234	morula	1	2	1	0.21788375552721426	0.7263345381737153	0.45178373379663445	0.2338999782694202	morula	1	0.1740240167477806	0.4131318596474066	0.23910784289962603	True
1450	0.7072835152390234	morula	1	2	1	0.21838505050051185	0.7267869680433124	0.4214249051195039	0.20303985461899207	morula	1	0.1814951071261806	0.4019189826584702	0.2204238755322896	True
1451	0.7072835152390234	morula	1	2	1	0.2363506764548817	0.7408292836847311	0.44132434504781176	0.20497366859293006	morula	1	0.19045975539476942	0.40144565341673494	0.21098589802196552	True
1452	0.7072835152390234	morula	1	2	1	0.24966873689973357	0.72785296971499	0.44193217795670403	0.19226344105697046	morula	1	0.18914946906619046	0.4017157305277361	0.21256626146154567	True
1453	0.7072835152390234	morula	1	2	1	0.2603044473014663	0.7074333609803891	0.44524941147696645	0.18494496417550016	morula	1	0.19251646330815608	0.4069032560425146	0.2143867927343585	True
1454	0.7072835152390234	morula	1	2	1	0.2304807308571555	0.7466912451121602	0.444131082639688	0.21365035178253247	morula	1	0.18975519035989652	0.3987024530054751	0.20894726264557856	True
1455	0.7072835152390234	8-cell	1	2	1	0.22648093256099	0.6810307461692723	0.4446386224965881	0.2181576899355981	morula	1	0.1784041714712742	0.3994354721245317	0.2210313006532575	False
1456	0.7072835152390234	morula	1	2	1	0.22104039645108534	0.7421447555447043	0.4434839084371488	0.22244351198606346	morula	1	0.20969852919911494	0.40118445505283756	0.19148592585372262	True
1457	0.7072835152390234	8-cell	1	2	1	0.2200912810597117	0.696922641802465	0.4408089144033251	0.22071763334361338	morula	1	0.15988644236690924	0.4343901444653146	0.27450370209840536	False
1458	0.7072835152390234	morula	1	2	1	0.22838621165014328	0.731375248356035	0.4324274749693643	0.204041263319221	morula	1	0.17125411017463876	0.42526507701931704	0.2540109668446783	True
1459	0.7072835152390234	morula	1	2	1	0.22265907710006105	0.7244860386815596	0.42412969784139143	0.20147062074133038	morula	1	0.15787495935825696	0.42271714751277534	0.2648421881545184	True
1460	0.7072835152390234	morula	1	2	1	0.22993355501949436	0.7193442966327318	0.42875431515755164	0.19882076013805727	morula	1	0.15675518635382393	0.4341951818559744	0.2774399955021505	True
1461	0.7072835152390234	morula	1	2	1	0.22508244898723603	0.7448211781014011	0.4321150145349893	0.20703256554775326	morula	1	0.20825653890320744	0.407870620371602	0.19961408146839454	True
1462	0.7072835152390234	morula	1	2	1	0.23966470654782898	0.7160590983883357	0.44014889904173593	0.20048419249390695	morula	1	0.16438206464946625	0.41378647480511094	0.24940441015564468	True
1463	0.7072835152390234	morula	1	2	1	0.2460692369192033	0.717434915771604	0.43601872412945625	0.18994948721025295	morula	1	0.1825298719771845	0.4152848090016711	0.23275493702448657	True
1464	0.7072835152390234	morula	1	2	1	0.24909044742093206	0.7474878288608634	0.43905463782500553	0.18996419040407347	morula	1	0.17923704833870124	0.4209604279347712	0.24172337959606993	True
1465	0.7072835152390234	morula	1	2	1	0.25830722973830755	0.7618610755357648	0.4366018262480417	0.17829459650973417	morula	1	0.18377989107160397	0.3993481772254735	0.21556828615386953	True
1466	0.7072835152390234	morula	1	2	1	0.22931775289965028	0.7229585297817555	0.43322024334414877	0.20390249044449849	morula	1	0.1986924578048267	0.39385445961446086	0.19516200180963417	True
1467	0.7072835152390234	morula	1	2	1	0.2335974311205581	0.7438328774844107	0.44260533389407836	0.20900790277352024	morula	1	0.17056991616204464	0.41494942625192593	0.2443795100898813	True
1468	0.7072835152390234	morula	1	2	1	0.24878637572476656	0.7212837884118467	0.42981609513215	0.18102971940738347	morula	1	0.19967946787085106	0.4314075877127223	0.23172811984187125	True
1469	0.7072835152390234	morula	1	2	1	0.2537666270361477	0.7251160074495294	0.4506182730393341	0.1968516460031864	morula	1	0.18187235298897286	0.3963580127011544	0.21448565971218153	True
1470	0.7072835152390234	morula	1	2	1	0.26463438498722364	0.7484760460672909	0.44435899917371446	0.17972461418649083	morula	1	0.199144842346237	0.3884596213544905	0.18931477900825353	True
1471	0.7072835152390234	morula	1	2	1	0.22834338639934615	0.7139678010186968	0.43169956889526057	0.20335618249591442	morula	1	0.21295110826700459	0.3944462577194772	0.18149514945247264	True
1472	0.7072835152390234	morula	1	2	1	0.23683084845529867	0.7261275755253331	0.4448308325490941	0.20799998409379544	morula	1	0.18393044695142144	0.40645475481726917	0.22252430786584773	True
1473	0.7072835152390234	morula	1	2	1	0.26299608681375675	0.770462716956589	0.439987133069357	0.17699104625560025	morula	1	0.20494045480555098	0.4539807087955644	0.24904025399001342	True
1474	0.7072835152390234	8-cell	1	2	1	0.22684622848054964	0.6969785773327607	0.43259027591825117	0.20574404743770153	morula	1	0.154081697301787	0.4127973639423633	0.2587156666405763	False
1475	0.7072835152390234	morula	1	2	1	0.21291583897843283	0.7202949057959295	0.42931202532490864	0.2163961863464758	morula	1	0.1794537844719727	0.4142214712594879	0.2347676867875152	True
1476	0.7072835152390234	8-cell	1	2	1	0.2381190236554929	0.7066531682380599	0.4413095406983285	0.2031905170428356	morula	1	0.18678980527263667	0.39702621388909276	0.2102364086164561	False
1477	0.7072835152390234	morula	1	2	1	0.22806280643841015	0.7161935570364106	0.43513665933874474	0.2070738529003346	morula	1	0.2217429397347646	0.4175488981596975	0.19580595842493287	True
1478	0.7072835152390234	8-cell	1	2	1	0.2298739206815319	0.7053128743938742	0.4373932792897547	0.2075193586082228	morula	1	0.15747302479033862	0.39504188126138795	0.23756885647104933	False
1479	0.7072835152390234	morula	1	2	1	0.2474209197876989	0.7196766972296695	0.4311562793441677	0.18373535955646883	morula	1	0.1889692491155084	0.3899026148878523	0.20093336577234389	True
1480	0.7072835152390234	morula	1	2	1	0.24793931506579844	0.7203444957997375	0.45399112802055097	0.20605181295475253	morula	1	0.15757555723848182	0.417744832302783	0.26016927506430115	True
1481	0.7072835152390234	morula	1	2	1	0.2403840280765556	0.7479309340077832	0.43669592845487104	0.19631190037831545	morula	1	0.1476178298008397	0.39139884813884934	0.24378101833800964	True
1482	0.7072835152390234	morula	1	2	1	0.24117166894548084	0.7272901594422496	0.4381246935271488	0.19695302458166794	morula	1	0.17498100551305007	0.3991731167031951	0.22419211119014504	True
1483	0.7072835152390234	morula	1	2	1	0.2303157650754183	0.7498796392964862	0.4358276292098125	0.2055118641343942	morula	1	0.1533022116969072	0.3894269263987346	0.23612471470182742	True
1484	0.7072835152390234	8-cell	1	2	1	0.2318060314780444	0.6794956023800606	0.45168487882332714	0.21987884734528274	morula	1	0.17912863706800544	0.4215005374516727	0.24237190038366727	False
1485	0.7072835152390234	morula	1	2	1	0.225692208071981	0.7320134013822879	0.4450595672631754	0.2193673591911944	morula	1	0.19701981030660962	0.37762058531276393	0.18060077500615432	True
1486	0.7072835152390234	8-cell	1	2	1	0.23589459248497316	0.7020169251198862	0.43024673324523666	0.1943521407602635	morula	1	0.16713440224010334	0.41812198911468657	0.2509875868745832	False
1487	0.7072835152390234	morula	1	2	1	0.21523925399208715	0.7190798619195349	0.44379071222889305	0.2285514582368059	morula	1	0.16651843743753245	0.4144818919410592	0.24796345450352678	True
1488	0.7072835152390234	morula	1	2	1	0.22366140582103694	0.7415155465529909	0.4413703049511583	0.21770889913012137	morula	1	0.1947439396507818	0.41243242781839395	0.21768848816761216	True
1489	0.7072835152390234	morula	1	2	1	0.24879889209153547	0.709925408677186	0.4344723147862838	0.18567342269474832	morula	1	0.17749744271102072	0.3864821666380946	0.20898472392707387	True
1490	0.7072835152390234	morula	1	2	1	0.2365713253458867	0.7155282702754686	0.4536652353604632	0.2170939100145765	morula	1	0.1851324586846075	0.37614200580311313	0.19100954711850562	True
1491	0.7072835152390234	morula	1	2	1	0.2602094501902984	0.7277190335747225	0.4390028599210182	0.17879340973071978	morula	1	0.14543183467457832	0.4090975465152875	0.2636657118407092	True
1492	0.7072835152390234	morula	1	2	1	0.24941936511362953	0.7308669030187411	0.4586392710586028	0.20921990594497328	morula	1	0.1276325959002946	0.4069314488841434	0.2792988529838488	True
1493	0.7072835152390234	morula	1	2	1	0.25294011832088226	0.7152310983230634	0.4379960871396627	0.18505596881878045	morula	1	0.11915219562956528	0.3908309387502471	0.27167874312068185	True
1494	0.7072835152390234	morula	1	2	1	0.22206666739053074	0.7436031443026031	0.4424640888403595	0.22039742144982874	morula	1	0.1604023248493945	0.3905955998424519	0.2301932749930574	True
1495	0.7072835152390234	8-cell	1	2	1	0.22251168283307116	0.6947959401367263	0.43000741504108114	0.20749573220801	morula	1	0.15772437456577007	0.4072852417025883	0.24956086713681822	False
1496	0.7072835152390234	morula	1	2	1	0.2315807405145246	0.7270058834580393	0.43610386334050083	0.20452312282597623	morula	1	0.17070339922913064	0.42081442304749717	0.25011102381836653	True
1497	0.7072835152390234	morula	1	2	1	0.24904036134597726	0.7233767270885585	0.43060560073281695	0.1815652393868397	morula	1	0.24488334569836231	0.4648136475090777	0.2199303018107154	True
1498	0.7072835152390234	morula	1	2	1	0.24651832144117364	0.7374846452134511	0.43724409470088743	0.1907257732597138	morula	1	0.1920127459513262	0.3916585536410921	0.1996458076897659	True
1499	0.7072835152390234	morula	1	2	1	0.2573633951228655	0.7593941983767933	0.44014802126011476	0.18278462613724927	morula	1	0.16096753664076413	0.36789866305332936	0.20693112641256522	True
1500	0.7072835152390234	morula	1	2	1	0.267603398607454	0.732549421090409	0.4408384244341964	0.17323502582674238	morula	1	0.23097612945342402	0.4261216654673032	0.19514553601387916	True
1501	0.7072835152390234	morula	1	2	1	0.26057346625367256	0.7289518417797943	0.4355156518551578	0.17494218560148522	morula	1	0.14239715441776826	0.3907474217803729	0.24835026736260465	True
1502	0.7072835152390234	morula	1	2	1	0.250461993757898	0.7294008354876079	0.44515145019729546	0.19468945643939745	morula	1	0.20463052865992834	0.400825990451082	0.19619546179115369	True
1503	0.7072835152390234	morula	1	2	1	0.2605923664976335	0.7273134287778404	0.4418442892873358	0.1812519227897023	morula	1	0.1950996654422166	0.3950638326884575	0.19996416724624091	True
1504	0.7072835152390234	morula	1	2	1	0.23083288120528245	0.7257246366396927	0.43712261996591295	0.2062897387606305	morula	1	0.16935387270640456	0.40749908159095094	0.23814520888454638	True
1505	0.7072835152390234	morula	1	2	1	0.24784341513842512	0.7127812310776364	0.4274134554177878	0.17957004027936269	morula	1	0.17641280108887636	0.39634265649625816	0.2199298554073818	True
1506	0.7072835152390234	8-cell	1	2	1	0.23165290198965052	0.7068346725975979	0.417513055098566	0.1858601531089155	morula	1	0.15699732077655332	0.42369156934252583	0.2666942485659725	False
1507	0.7072835152390234	morula	1	2	1	0.24362136548583224	0.7405559897145667	0.4461901955893016	0.20256883010346938	morula	1	0.17237452927317068	0.4077321472257001	0.23535761795252944	True
1508	0.7072835152390234	morula	1	2	1	0.23411717599944704	0.7454741581779495	0.42424985785198943	0.1901326818525424	morula	1	0.1745416657455924	0.37405188887696195	0.19951022313136954	True
1509	0.7072835152390234	morula	1	2	1	0.2296293514128841	0.7369127981197996	0.446122108213782	0.2164927568008979	morula	1	0.16896413196758245	0.46427407578073615	0.2953099438131537	True
1510	0.7072835152390234	morula	1	2	1	0.23997534981116603	0.73104157947901	0.42979521088222483	0.1898198610710588	morula	1	0.19146728222317497	0.38312116732118445	0.19165388509800949	True
1511	0.7072835152390234	morula	1	2	1	0.24966211851268832	0.742887704484655	0.4342563115187048	0.18459419300601648	morula	1	0.1720679360063939	0.41504370220978604	0.24297576620339215	True
1512	0.7072835152390234	morula	1	2	1	0.26005931820591555	0.720755391133719	0.45273829436897217	0.19267897616305663	morula	1	0.16557858213775042	0.4530593923067676	0.28748081016901716	True
1513	0.7072835152390234	morula	1	2	1	0.22383769091046063	0.7200712425608223	0.43325502085061335	0.20941732994015272	morula	1	0.21184036178374152	0.40813509998060576	0.19629473819686424	True
1514	0.7072835152390234	morula	1	2	1	0.24188865337765464	0.7365719096093796	0.4415132518569911	0.19962459847933645	morula	1	0.17521078521457373	0.3896903892297705	0.21447960401519678	True
1515	0.7072835152390234	morula	1	2	1	0.24214914229844864	0.73854880534876	0.43234405806731774	0.1901949157688691	morula	1	0.16349356412505814	0.40123630257873283	0.2377427384536747	True
1516	0.7072835152390234	morula	1	2	1	0.2627176065425208	0.733545447702871	0.4416910046887872	0.1789733981462664	morula	1	0.17677099412932187	0.4047428510268492	0.22797185689752733	True
1517	0.7072835152390234	morula	1	2	1	0.2352003654379736	0.7444737563774492	0.43531186708417563	0.20011150164620203	morula	1	0.20200775501962512	0.4025559770724521	0.200548222052827	True
1518	0.7072835152390234	morula	1	2	1	0.22645019295025476	0.7245922280943556	0.4450210614924167	0.21857086854216196	morula	1	0.1603993487090848	0.42758012520175953	0.26718077649267474	True
1519	0.7072835152390234	morula	1	2	1	0.22318483271496123	0.7653504230769657	0.43765197405863665	0.21446714134367542	morula	1	0.13616180474933792	0.4327583299462008	0.29659652519686286	True
1520	0.7072835152390234	morula	1	2	1	0.23409347340890393	0.7560129587199748	0.45618182582836025	0.22208835241945632	morula	1	0.14457256032277507	0.41095978458679594	0.26638722426402084	True
1521	0.7072835152390234	morula	1	2	1	0.2786339472429495	0.729319575600851	0.4370048711107989	0.1583709238678494	morula	1	0.1529541975419519	0.41415323804276694	0.26119904050081505	True
1522	0.7072835152390234	morula	1	2	1	0.24528941350450034	0.7383106990880665	0.4696677172450707	0.22437830374057038	morula	1	0.18199462702717595	0.4054297057129316	0.22343507868575563	True
1523	0.7072835152390234	morula	1	2	1	0.2593105976054589	0.7483458593953404	0.44422143976667516	0.18491084216121628	morula	1	0.19687273750434958	0.41196635421468175	0.21509361671033217	True
1524	0.7072835152390234	morula	1	2	1	0.2335185170618968	0.7415127452725646	0.43048911965569	0.19697060259379318	morula	1	0.19044324749904729	0.4031901494096957	0.21274690191064843	True
1525	0.7072835152390234	morula	1	2	1	0.2479609414613513	0.7318364077411028	0.4425494766555001	0.1945885351941488	morula	1	0.1873703142159693	0.4330826583044995	0.24571234408853018	True
1526	0.7072835152390234	morula	1	2	1	0.2374945335792385	0.7581943429520135	0.44348467757980575	0.20599014400056725	morula	1	0.1864920307982668	0.4066301049841821	0.22013807418591533	True
1527	0.7072835152390234	8-cell	1	2	1	0.2364273621504986	0.7030118945553384	0.43891134324512765	0.20248398109462906	morula	1	0.18363347752838033	0.3790092030554845	0.1953757255271042	False
1528	0.7072835152390234	morula	1	2	1	0.25657264888864245	0.7358068065406499	0.43550118359655937	0.17892853470791692	morula	1	0.18963263130263913	0.4045716982718337	0.21493906696919457	True
1529	0.7072835152390234	morula	1	2	1	0.22330047990070145	0.7392598928125342	0.4435583912850133	0.22025791138431183	morula	1	0.17954614787474502	0.4150011311178574	0.2354549832431124	True
1530	0.7072835152390234	morula	1	2	1	0.20860438396919845	0.7480017955266013	0.4482436980713285	0.23963931410213007	morula	1	0.18209111114558638	0.444440638604052	0.2623495274584656	True
1531	0.7072835152390234	morula	1	2	1	0.2441972225414136	0.7298139658406035	0.44147927829018924	0.19728205574877564	morula	1	0.17920448778139733	0.41129559132105986	0.23209110353966253	True
1532	0.7072835152390234	morula	1	2	1	0.24393265439596196	0.742587281551515	0.45425987033795945	0.2103272159419975	morula	1	0.21343846789401533	0.3804047002615594	0.1669662323675441	True
1533	0.7072835152390234	morula	1	2	1	0.24001464257654959	0.7232127420990039	0.44102356473492543	0.20100892215837585	morula	1	0.20429321682669585	0.40558469076477544	0.20129147393807958	True
1534	0.7072835152390234	morula	1	2	1	0.24381924456462065	0.7413591647820619	0.43230847226902147	0.18848922770440082	morula	1	0.18791848281908768	0.4368365456858248	0.24891806286673712	True
1535	0.7072835152390234	morula	1	2	1	0.2380163313558884	0.7406635918390715	0.4485421854656793	0.2105258541097909	morula	1	0.1627393235760292	0.4013262448738211	0.23858692129779194	True
1536	0.7072835152390234	morula	1	2	1	0.21128606787247745	0.7453796592788445	0.44056006589385394	0.2292739980213765	morula	1	0.15011515716909002	0.36728939878040273	0.2171742416113127	True
1537	0.7072835152390234	morula	1	2	1	0.24254227797739092	0.7109310072118912	0.4243957179240593	0.18185343994666836	morula	1	0.19074185615691366	0.40719448962809973	0.21645263347118607	True
1538	0.7072835152390234	morula	1	2	1	0.2280019699412108	0.733305250387773	0.4260838219078453	0.19808185196663447	morula	1	0.14505145550244225	0.38762732508935993	0.24257586958691768	True
1539	0.7072835152390234	morula	1	2	1	0.23777419419450482	0.7273351218087931	0.4453914457895526	0.20761725159504776	morula	1	0.16716556074311933	0.39740827983229565	0.23024271908917632	True
1540	0.7072835152390234	morula	1	2	1	0.22925041897127657	0.7532978006344143	0.4485030830974209	0.2192526641261443	morula	1	0.17162901380215748	0.4033420629323443	0.23171304913018684	True
1541	0.7072835152390234	morula	1	2	1	0.2548253328472626	0.7607225934288651	0.44261599276530056	0.18779065991803795	morula	1	0.1643850656324972	0.373445756071593	0.20906069043909584	True
1542	0.7072835152390234	8-cell	1	2	1	0.2376350738254721	0.6947702185228851	0.4426121299002083	0.2049770560747362	morula	1	0.1707915158570323	0.41258179828292985	0.24179028242589753	False
1543	0.7072835152390234	morula	1	2	1	0.25103975579345966	0.7329132727399358	0.432211184161598	0.18117142836813832	morula	1	0.19492255830394423	0.38668251082175575	0.19175995251781153	True
1544	0.7072835152390234	morula	1	2	1	0.2281833415282461	0.7256792820374823	0.4476808985001025	0.2194975569718564	morula	1	0.19402585002247338	0.45283356952190856	0.25880771949943515	True
1545	0.7072835152390234	morula	1	2	1	0.22416050233986995	0.7426297145559256	0.4473186445729976	0.22315814223312763	morula	1	0.17099387538963903	0.386980636791383	0.21598676140174397	True
1546	0.7072835152390234	8-cell	1	2	1	0.24650979719660027	0.6982307390563102	0.43979075572293264	0.19328095852633237	morula	1	0.1858149384961121	0.37990797544683524	0.19409303695072314	False
1547	0.7072835152390234	morula	1	2	1	0.25903179341125254	0.7132230399608913	0.4573945798613455	0.19836278645009298	morula	1	0.18174344647509305	0.439517674809041	0.257774228333948	True
1548	0.7072835152390234	8-cell	1	2	1	0.22045738174943022	0.6717778256404401	0.45325706736330157	0.23279968561387135	morula	1	0.154741744973774	0.4148197714158065	0.2600780264420325	False
1549	0.7072835152390234	morula	1	2	1	0.2626652832816034	0.7475970532455037	0.44343971296914486	0.18077442968754148	morula	1	0.23174686804119984	0.4204862000564038	0.18873933201520396	True
1550	0.7072835152390234	morula	1	2	1	0.23488377672884136	0.7456601847449966	0.4419728877423287	0.20708911101348731	morula	1	0.22031608292805194	0.4400512796317104	0.2197351967036585	True
1551	0.7072835152390234	morula	1	2	1	0.2518555147254543	0.7275109119651862	0.4381749036547841	0.1863193889293298	morula	1	0.15845433995064867	0.39864024349133154	0.24018590354068287	True
1552	0.7072835152390234	8-cell	1	2	1	0.22632884304587772	0.6933731578147166	0.43830541595216826	0.21197657290629054	morula	1	0.17670917686548326	0.4329991692094063	0.256289992343923	False
1553	0.7072835152390234	morula	1	2	1	0.23800014740884157	0.7447014706803221	0.4299692194262656	0.19196907201742403	morula	1	0.17116812912868404	0.44535451241683777	0.2741863832881537	True
1554	0.7072835152390234	morula	1	2	1	0.23692442671895583	0.747682980009196	0.4311112008341788	0.19418677411522298	morula	1	0.16170851999550612	0.39908002530430026	0.23737150530879414	True
1555	0.7072835152390234	8-cell	1	2	1	0.21486854583904363	0.7020170753057273	0.44333213797562776	0.22846359213658413	morula	1	0.1734408783303688	0.4250848852204173	0.2516440068900485	False
1556	0.7072835152390234	morula	1	2	1	0.23411090363435944	0.7311791054917409	0.4456883334326958	0.21157742979833638	morula	1	0.15160024360253685	0.39725633100475755	0.2456560874022207	True
1557	0.7072835152390234	morula	1	2	1	0.22863604519332256	0.7282891257063127	0.42836030056517777	0.1997242553718552	morula	1	0.1493200998689542	0.4176996778850939	0.26837957801613965	True
1558	0.7072835152390234	morula	1	2	1	0.24031107159786888	0.719264712970653	0.44133364478913917	0.2010225731912703	morula	1	0.18328300683688578	0.4215553361963262	0.2382723293594404	True
1559	0.7072835152390234	morula	1	2	1	0.2432402094183122	0.7140507660633009	0.43278544622480325	0.18954523680649105	morula	1	0.16621402807093205	0.4203896520460409	0.25417562397510884	True
1560	0.7072835152390234	morula	1	2	1	0.23708665247508842	0.7183868554805801	0.4560458226134293	0.21895917013834088	morula	1	0.17113992039450257	0.38968547369021544	0.21854555329571287	True
1561	0.7072835152390234	morula	1	2	1	0.2348676742624336	0.7581108263153501	0.42322585068845125	0.18835817642601765	morula	1	0.14083281162504027	0.42646419774236516	0.28563138611732486	True
1562	0.7072835152390234	morula	1	2	1	0.22419081212781106	0.7235399786962475	0.43559039566022334	0.21139958353241228	morula	1	0.18254845053634178	0.40270741145261885	0.22015896091627707	True
1563	0.7072835152390234	morula	1	2	1	0.26847380016276756	0.7538098924419296	0.4467909232378183	0.17831712307505077	morula	1	0.188329688656543	0.3729964032858899	0.1846667146293469	True
1564	0.7072835152390234	morula	1	2	1	0.2400389776238953	0.7290573007023022	0.4259244209141651	0.1858854432902698	morula	1	0.18157064917436233	0.4027195570334211	0.22114890785905877	True
1565	0.7072835152390234	morula	1	2	1	0.24203940041050098	0.7196940943114551	0.42770127700084914	0.18566187659034816	morula	1	0.17593141697024384	0.3759409980734176	0.20000958110317374	True
1566	0.7072835152390234	morula	1	2	1	0.22215411750940467	0.7449843049228495	0.42843402145533377	0.2062799039459291	morula	1	0.16396609272715448	0.38388596654801255	0.21991987382085806	True
1567	0.7072835152390234	morula	1	2	1	0.23104054101863297	0.7207169662083179	0.4522637259937812	0.2212231849751482	morula	1	0.16303899954882456	0.3690345439263954	0.20599554437757084	True
1568	0.7072835152390234	morula	1	2	1	0.23353348691982792	0.7202136847702995	0.4421199387182946	0.20858645179846666	morula	1	0.16343189769689512	0.37789935239776185	0.21446745470086673	True
1569	0.7072835152390234	morula	1	2	1	0.25941772724516104	0.7191966925123044	0.4451913407438101	0.18577361349864907	morula	1	0.15744164180617082	0.4413517956316185	0.2839101538254477	True
1570	0.7072835152390234	morula	1	2	1	0.2531045474519917	0.7218738917247214	0.4611234271222907	0.20801887967029903	morula	1	0.18363249257898354	0.38710296221235657	0.20347046963337304	True
1571	0.7072835152390234	morula	1	2	1	0.2330411783788197	0.749048196760817	0.44559495224378454	0.21255377386496482	morula	1	0.1478614844366215	0.3905263064049494	0.2426648219683279	True
1572	0.7072835152390234	morula	1	2	1	0.219364320456892	0.7286375564987455	0.4476509648769078	0.2282866444200158	morula	1	0.18643786356414976	0.4149510780803058	0.22851321451615603	True
1573	0.7072835152390234	morula	1	2	1	0.24038769418715583	0.7439539600121186	0.4499915680135888	0.20960387382643297	morula	1	0.1652990225245902	0.38211219800472557	0.21681317548013537	True
1574	0.7072835152390234	morula	1	2	1	0.2530082817493026	0.7255273675638831	0.4447042302197606	0.19169594847045796	morula	1	0.19960111768078598	0.38840273197160746	0.18880161429082148	True
1575	0.7072835152390234	morula	1	2	1	0.22369833488070498	0.7381983419284933	0.4489338290919397	0.2252354942112347	morula	1	0.19116760110702552	0.41741225771314416	0.22624465660611864	True
1576	0.7072835152390234	morula	1	2	1	0.24320199592371766	0.749764312552504	0.4433944489165747	0.20019245299285704	morula	1	0.22701444874409626	0.4080158159842697	0.18100136724017346	True
1577	0.7072835152390234	8-cell	1	2	1	0.23333253882385985	0.694945948145337	0.4452580012957106	0.21192546247185073	morula	1	0.1991411153375875	0.4015414959622412	0.2024003806246537	False
1578	0.7072835152390234	morula	1	2	1	0.2527860682060264	0.7416490165419145	0.44951001613119523	0.19672394792516884	morula	1	0.1787352280538117	0.38123556753656396	0.20250033948275226	True
1579	0.7072835152390234	morula	1	2	1	0.23475647296147717	0.7261486399253655	0.43840141076448513	0.20364493780300796	morula	1	0.1956382691700886	0.4023229841438497	0.2066847149737611	True
1580	0.7072835152390234	morula	1	2	1	0.2524699655180672	0.7306784748239296	0.4495545255708201	0.19708456005275288	morula	1	0.22895355426596073	0.40224876167116136	0.17329520740520063	True
1581	0.7072835152390234	morula	1	2	1	0.2475682716981124	0.7218762835495707	0.4348059803002081	0.1872377086020957	morula	1	0.1961702798101954	0.4124499158204712	0.21627963601027578	True
1582	0.7072835152390234	morula	1	2	1	0.26047721806119667	0.7514096392368388	0.429490898120263	0.1690136800590663	morula	1	0.20020758624895643	0.40646275017640293	0.2062551639274465	True
1583	0.7072835152390234	morula	1	2	1	0.2478111013070982	0.7507565663822193	0.4445159899879451	0.1967048886808469	morula	1	0.17033890620376177	0.42006039539239337	0.2497214891886316	True
1584	0.7072835152390234	morula	1	2	1	0.25290503287427046	0.7115851677844576	0.43607871781226193	0.18317368493799147	morula	1	0.14743751563217505	0.39857540352706605	0.251137887894891	True
1585	0.7072835152390234	morula	1	2	1	0.2412487107522558	0.7385699168920603	0.43825680840697107	0.19700809765471528	morula	1	0.20425990047427062	0.3841872204213123	0.1799273199470417	True
1586	0.7072835152390234	morula	1	2	1	0.22056344530966338	0.7532589261259949	0.45022973665807775	0.22966629134841438	morula	1	0.12890429110391488	0.3843490411798627	0.2554447500759478	True
1587	0.7072835152390234	morula	1	2	1	0.23080985834904066	0.7308698081285059	0.43858340955954583	0.20777355121050517	morula	1	0.19373986604856602	0.4622716624076811	0.26853179635911506	True
1588	0.7072835152390234	morula	1	2	1	0.2429882303784824	0.7501654632160029	0.4409296661852335	0.19794143580675108	morula	1	0.16218977205425997	0.41588138298499105	0.2536916109307311	True
1589	0.7072835152390234	morula	1	2	1	0.24985589766112537	0.7379230864971146	0.43175792386043416	0.1819020261993088	morula	1	0.17733895911845254	0.43880484988797286	0.2614658907695203	True
1590	0.7072835152390234	morula	1	2	1	0.25301030361192733	0.7320825653410611	0.44013692245750663	0.1871266188455793	morula	1	0.1859434855616777	0.40492105826512315	0.21897757270344545	True
1591	0.7072835152390234	morula	1	2	1	0.25700727424770115	0.7400395673873816	0.443737090907814	0.18672981666011285	morula	1	0.14525048071847096	0.4064775787783583	0.2612270980598873	True
1592	0.7072835152390234	morula	1	2	1	0.22139012975582015	0.7346659233903171	0.44035101606805693	0.21896088631223679	morula	1	0.1594448593364422	0.40600351820592123	0.24655865886947903	True
1593	0.7072835152390234	8-cell	1	2	1	0.23347318738677292	0.7002610967234902	0.42899358455498393	0.195520397168211	morula	1	0.15952120268064715	0.3565393724920326	0.19701816981138545	False
1594	0.7072835152390234	morula	1	2	1	0.2241988927642163	0.7177590975033986	0.446511751725362	0.2223128589611457	morula	1	0.1598551101748026	0.3918479887901968	0.23199287861539417	True
1595	0.7072835152390234	morula	1	2	1	0.22035143556674885	0.7153019477131429	0.4361663272381809	0.21581489167143203	morula	1	0.15903796969452047	0.43476965904061804	0.2757316893460976	True
1596	0.7072835152390234	8-cell	1	2	1	0.23521868660820483	0.703382266582863	0.45758923695073783	0.222370550342533	morula	1	0.1919699627822203	0.43262030758834197	0.24065034480612166	False
1597	0.7072835152390234	morula	1	2	1	0.2423856238620477	0.7537248095143945	0.44562893100205697	0.20324330714000927	morula	1	0.18425483865159997	0.4102224145924608	0.2259675759408608	True
1598	0.7072835152390234	morula	1	2	1	0.24658070685396216	0.7382895543781203	0.4364558435903384	0.18987513673637624	morula	1	0.21557190203303622	0.4147613771263453	0.1991894750933091	True
1599	0.7072835152390234	morula	1	2	1	0.251369051832968	0.709797364523175	0.44292748518834196	0.19155843335537398	morula	1	0.20160172591598688	0.4101566942348617	0.2085549683188748	True
1600	0.7072835152390234	morula	1	2	1	0.2180801963590655	0.7291487572073195	0.4445105664595352	0.22643037010046968	morula	1	0.1786000293537643	0.4286871843739635	0.25008715502019924	True
1601	0.7072835152390234	morula	1	2	1	0.24110567770556302	0.7075535408276291	0.43085636414914624	0.18975068644358323	morula	1	0.17955664386771533	0.4038721170014329	0.22431547313371755	True
1602	0.7072835152390234	morula	1	2	1	0.2308776002061244	0.7634463495338568	0.44265986919444134	0.21178226898831692	morula	1	0.16067479627234885	0.3945927122027819	0.23391791593043307	True
1603	0.7072835152390234	morula	1	2	1	0.24373720375916247	0.7292082326711657	0.4375783812632322	0.1938411775040697	morula	1	0.1677425169262502	0.44764743750453667	0.2799049205782865	True
1604	0.7072835152390234	morula	1	2	1	0.23534148070874433	0.7292924559797858	0.4347763655942132	0.19943488488546884	morula	1	0.15333484371413691	0.43559343807343265	0.28225859435929573	True
1605	0.7072835152390234	morula	1	1	1	0.21429675408960328	0.7800954444353341	0.4242336768661803	0.20993692277657702	morula	1	0.18305682611380197	0.39989620186893604	0.21683937575513407	True
1606	0.7072835152390234	morula	1	2	1	0.24401335361340393	0.7359544716758085	0.42156052781465875	0.17754717420125482	morula	1	0.16906074289626413	0.3825275637814057	0.21346682088514154	True
1607	0.7072835152390234	morula	1	2	1	0.22727276536504276	0.7356999675949701	0.43708743602823147	0.2098146706631887	morula	1	0.1989550524180411	0.429295486216637	0.2303404337985959	True
1608	0.7072835152390234	morula	1	2	1	0.2232059195026307	0.7518167288164161	0.4495526637335701	0.22634674423093942	morula	1	0.19872447419358166	0.42017672939945694	0.22145225520587528	True
1609	0.7072835152390234	morula	1	2	1	0.2442643542388011	0.7303492429654375	0.44907843818178617	0.20481408394298506	morula	1	0.199622290149995	0.40160997265065235	0.20198768250065735	True
1610	0.7072835152390234	morula	1	2	1	0.2514921520161527	0.7411851857488001	0.43973818027328465	0.18824602825713194	morula	1	0.20109345469553266	0.4407518947997139	0.23965844010418122	True
1611	0.7072835152390234	morula	1	2	1	0.2558203299055973	0.730960086390449	0.42563055321033294	0.16981022330473566	morula	1	0.21332337228595646	0.3938210097169456	0.18049763743098915	True
1612	0.7072835152390234	8-cell	1	2	1	0.23184092608431967	0.6913564002911758	0.4426078015115383	0.21076687542721861	morula	1	0.15192397937046412	0.40754051202830416	0.25561653265784	False
1613	0.7072835152390234	morula	1	2	1	0.23391871230004432	0.7519934099018953	0.44541745806949945	0.21149874576945513	morula	1	0.13704581870212404	0.38996182360046516	0.2529160048983411	True
1614	0.7072835152390234	morula	1	2	1	0.2472665982833665	0.71856830397132	0.4457613576641762	0.19849475938080968	morula	1	0.16979976660041635	0.40902036380263984	0.2392205972022235	True
1615	0.7072835152390234	morula	1	2	1	0.237212912335436	0.7141601321892251	0.4594109264222413	0.22219801408680528	morula	1	0.15415018422746582	0.41821915071949545	0.2640689664920296	True
1616	0.7072835152390234	morula	1	2	1	0.2564957484233457	0.7281057747794898	0.42816504862854077	0.17166930020519505	morula	1	0.15430057971506203	0.4030869731081463	0.24878639339308425	True
1617	0.7072835152390234	morula	1	2	1	0.24010719737169445	0.7549214698703351	0.4536539643377175	0.21354676696602304	morula	1	0.2047057377140754	0.4146707970905025	0.20996505937642707	True
1618	0.7072835152390234	morula	1	2	1	0.24663636232545227	0.714669282298465	0.43430280141772765	0.18766643909227537	morula	1	0.1923642452655819	0.4478483015009071	0.2554840562353252	True
1619	0.7072835152390234	morula	1	2	1	0.2459392139738682	0.7236207301761991	0.4640898068515445	0.2181505928776763	morula	1	0.20094390434536422	0.4147341742846227	0.2137902699392585	True
1620	0.7072835152390234	morula	1	2	1	0.213652371431235	0.7441991337582131	0.45266055479196093	0.23900818336072593	morula	1	0.15568990682820075	0.4111801875572504	0.25549028072904967	True
1621	0.7072835152390234	morula	1	2	1	0.21439596043981074	0.732830991887744	0.43429601535938095	0.2199000549195702	morula	1	0.16803108465871747	0.3960381464826681	0.22800706182395064	True
1622	0.7072835152390234	morula	1	2	1	0.2290920590758765	0.7308816543220983	0.4396729408811626	0.2105808818052861	morula	1	0.1664718754186064	0.38431642670759897	0.21784455128899258	True
1623	0.7072835152390234	morula	1	2	1	0.2147603598106939	0.7458074762367953	0.4430876995479194	0.22832733973722547	morula	1	0.16877508559543422	0.3936386891279835	0.22486360353254928	True
1624	0.7072835152390234	morula	1	2	1	0.22725877848799836	0.720002009926565	0.4321614337332717	0.20490265524527335	morula	1	0.16650338974708884	0.4070874227007585	0.24058403295366965	True
1625	0.7072835152390234	morula	1	2	1	0.22719718082816717	0.7357986719878447	0.43915876624288414	0.21196158541471696	morula	1	0.18812153265979686	0.3932287931577001	0.20510726049790323	True
1626	0.7072835152390234	8-cell	1	2	1	0.2681606232507857	0.7021132213439735	0.4424402380288433	0.1742796147780576	morula	1	0.17113649748891216	0.39707669937170825	0.2259402018827961	False
1627	0.7072835152390234	morula	1	2	1	0.2451227589075573	0.7265895213634553	0.44758824360673655	0.20246548469917924	morula	1	0.17213146717453726	0.4005136972756295	0.22838223010109227	True
1628	0.7072835152390234	morula	1	2	1	0.22762961279802751	0.7447859657571072	0.44874839134345557	0.22111877854542805	morula	1	0.17346571218914592	0.4392074025954668	0.2657416904063209	True
1629	0.7072835152390234	morula	1	2	1	0.23348145221703442	0.7348892266779061	0.429182220715656	0.19570076849862156	morula	1	0.1846386018741101	0.408739425741741	0.2241008238676309	True
1630	0.7072835152390234	morula	1	2	1	0.23601136034825645	0.7488818147010229	0.42269867087697405	0.1866873105287176	morula	1	0.1577296436364188	0.378162207857	0.2204325642205812	True
1631	0.7072835152390234	morula	1	2	1	0.21324019949742326	0.7523517006673599	0.43598780775353896	0.2227476082561157	morula	1	0.15509699447428188	0.42034503683735347	0.2652480423630716	True
1632	0.7072835152390234	8-cell	1	2	1	0.2533753648522395	0.6888547962944717	0.4243417666725499	0.17096640182031042	morula	1	0.1773114429816994	0.35269464905128095	0.17538320606958155	False
1633	0.7072835152390234	morula	1	2	1	0.26665092388600425	0.7458934196712049	0.4324177699242145	0.16576684603821024	morula	1	0.14356030780068477	0.4270600500080919	0.28349974220740715	True
1634	0.7072835152390234	morula	1	2	1	0.22267020638048446	0.7299209221555907	0.4358743168278381	0.21320411044735366	morula	1	0.16466028816016637	0.439891505591663	0.27523121743149664	True
1635	0.7072835152390234	morula	1	2	1	0.2441516045498832	0.7262947631146216	0.44533183973490204	0.20118023518501885	morula	1	0.15246469232110807	0.39879464795196345	0.24632995563085539	True
1636	0.7072835152390234	morula	1	2	1	0.2554130957475116	0.7400560694804681	0.4326780058498469	0.1772649101023353	morula	1	0.1743022705838432	0.40703138600549255	0.23272911542164934	True
1637	0.7072835152390234	morula	1	2	1	0.25791293164813617	0.722000328078488	0.4443610884529327	0.18644815680479654	morula	1	0.17105272617349063	0.4056388201173599	0.23458609394386928	True
1638	0.7072835152390234	morula	1	2	1	0.2557405994898362	0.7176823452728421	0.4458516978833763	0.19011109839354012	morula	1	0.17686145079950022	0.43537881233070286	0.25851736153120264	True
1639	0.7072835152390234	8-cell	1	2	1	0.23259696321248768	0.7061914268134871	0.43682319002547476	0.20422622681298708	morula	1	0.18516198626317487	0.42893065891204535	0.24376867264887048	False
1640	0.7072835152390234	morula	1	2	1	0.22916232377859483	0.7397113640128771	0.45356381614970376	0.22440149237110893	morula	1	0.202912369513152	0.41160062524027397	0.20868825572712196	True
1641	0.7072835152390234	morula	1	2	1	0.2627872336691575	0.7256678947321126	0.4389035494212201	0.1761163157520626	morula	1	0.20183906866930182	0.393473798329587	0.1916347296602852	True
1642	0.7072835152390234	morula	1	2	1	0.24843097664368052	0.7462327866717221	0.44990651743983107	0.20147554079615054	morula	1	0.17897396476845712	0.3907194481269779	0.21174548335852078	True
1643	0.7072835152390234	morula	1	2	1	0.21266918262993875	0.7226757613221668	0.4281942421041824	0.21552505947424364	morula	1	0.19194232405388698	0.4365997977978089	0.2446574737439219	True
1644	0.7072835152390234	morula	1	2	1	0.2195252216316176	0.7090583941850715	0.4441090898266033	0.2245838681949857	morula	1	0.1313215932456992	0.41368049977166677	0.28235890652596757	True
1645	0.7072835152390234	morula	1	2	1	0.240138493551555	0.7249535147427342	0.44694043635957076	0.20680194280801575	morula	1	0.1534752679138584	0.40587157458264805	0.25239630666878965	True
1646	0.7072835152390234	morula	1	2	1	0.22052318877737126	0.7505396124866877	0.43200468894868926	0.211481500171318	morula	1	0.20769500630244186	0.42151927872555994	0.21382427242311808	True
1647	0.7072835152390234	morula	1	2	1	0.24553395575200698	0.7269715305728648	0.43215246614125447	0.18661851038924748	morula	1	0.1841287106061196	0.3899314242523062	0.2058027136461866	True
1648	0.7072835152390234	morula	1	2	1	0.25452611802795794	0.7339561478342426	0.4226717499554635	0.1681456319275056	morula	1	0.16066450483542324	0.4034406664314413	0.24277616159601803	True
1649	0.7072835152390234	morula	1	2	1	0.24620190863925392	0.74349331304945	0.44081018617190804	0.1946082775326541	morula	1	0.20235988195997487	0.438252524511733	0.23589264255175815	True
1650	0.7072835152390234	morula	1	2	1	0.23248191358187112	0.731260335963858	0.44554063662366994	0.21305872304179882	morula	1	0.15786833733718772	0.4206363880859117	0.262768050748724	True
1651	0.7072835152390234	morula	1	2	1	0.2367732464549656	0.7421182498678666	0.438433127678564	0.2016598812235984	morula	1	0.20563695039842791	0.3686082455283848	0.16297129512995687	True
1652	0.7072835152390234	morula	1	2	1	0.22382995089289123	0.7432559121886498	0.44989652661286583	0.2260665757199746	morula	1	0.19612198257657265	0.41901272379417986	0.2228907412176072	True
1653	0.7072835152390234	8-cell	1	2	1	0.24751246784615885	0.6985411330820822	0.44351601737028845	0.1960035495241296	morula	1	0.16088040413836915	0.39363629866075267	0.23275589452238352	False
1654	0.7072835152390234	morula	1	2	1	0.22583240907622082	0.74338304392014	0.4306320468738194	0.20479963779759858	morula	1	0.17927799400674135	0.4029946939524415	0.22371669994570012	True
1655	0.7072835152390234	morula	1	2	1	0.2239820813664698	0.7546629228546835	0.44795363981368974	0.22397155844721994	morula	1	0.1904909463874521	0.4463686128390698	0.2558776664516177	True
1656	0.7072835152390234	8-cell	1	2	1	0.2460910934369243	0.6990612164211796	0.4425519945957881	0.19646090115886378	morula	1	0.26995328600576596	0.47569785664572484	0.20574457063995888	False
1657	0.7072835152390234	morula	1	2	1	0.2352057579399957	0.7167065490143172	0.430998114981863	0.19579235704186732	morula	1	0.12976673428199703	0.4036840937115198	0.2739173594295228	True
1658	0.7072835152390234	8-cell	1	2	1	0.23446571166714794	0.6799985945856968	0.427971044350113	0.19350533268296508	morula	1	0.17211906187226678	0.4341819062991425	0.2620628444268757	False
1659	0.7072835152390234	morula	1	2	1	0.25696451230341916	0.7610488388121225	0.4383342261578369	0.18136971385441775	morula	1	0.2024349649013271	0.38885598982518926	0.18642102492386217	True
1660	0.7072835152390234	morula	1	2	1	0.2626971907331815	0.7171429068399491	0.4589654955072243	0.19626830477404283	morula	1	0.14288426958347208	0.373854741691627	0.23097047210815494	True
1661	0.7072835152390234	morula	1	2	1	0.24443108971570263	0.7214624121265675	0.43688928496842455	0.19245819525272193	morula	1	0.19690549804369029	0.44160418909676813	0.24469869105307784	True
1662	0.7072835152390234	morula	1	2	1	0.23386550611903384	0.7226305649448451	0.43172014076159415	0.1978546346425603	morula	1	0.15301128019998927	0.37830704513892943	0.22529576493894016	True
1663	0.7072835152390234	morula	1	2	1	0.24956677836504415	0.7319970958866487	0.43425269588388526	0.18468591751884111	morula	1	0.19000235899219328	0.41518700835499084	0.22518464936279756	True
1664	0.7072835152390234	morula	1	2	1	0.23946448745686258	0.7164416676349408	0.44475609453827536	0.20529160708141278	morula	1	0.19046479768475838	0.44228730940506494	0.25182251172030656	True
1665	0.7072835152390234	morula	1	2	1	0.24223294625082245	0.731011128422105	0.42617110378409495	0.1839381575332725	morula	1	0.17716802463387468	0.3679467165070654	0.19077869187319071	True
1666	0.7072835152390234	morula	1	2	1	0.23073881702226146	0.7207476183788248	0.4383685615302815	0.20762974450802002	morula	1	0.18673187716436718	0.39689294490142035	0.21016106773705318	True
1667	0.7072835152390234	morula	1	2	1	0.2299184948335588	0.731341072861655	0.4281017900642934	0.19818329523073458	morula	1	0.14896999529430321	0.39487433572816666	0.24590434043386344	True
1668	0.7072835152390234	morula	1	2	1	0.23512106748085843	0.7115211515949034	0.43684687119617405	0.20172580371531562	morula	1	0.1661765762447305	0.4183918802259306	0.25221530398120007	True
1669	0.7072835152390234	morula	1	2	1	0.22598326036087496	0.7206869581749575	0.4322357570605744	0.20625249669969942	morula	1	0.18302556553248267	0.42409307020152825	0.24106750466904558	True
1670	0.7072835152390234	morula	1	2	1	0.22806328578347035	0.738265523679833	0.45185384538389445	0.2237905596004241	morula	1	0.1353495563330012	0.380009014250822	0.24465945791782082	True
1671	0.7072835152390234	morula	1	2	1	0.25142012294670757	0.7212900056535279	0.45232349677931744	0.20090337383260987	morula	1	0.1477594430835699	0.3818568013436263	0.23409735826005643	True
1672	0.7072835152390234	8-cell	1	2	1	0.21251556374148078	0.6992372277019516	0.4528425035139833	0.24032693977250252	morula	1	0.14437892222124685	0.40710014291458496	0.26272122069333814	False
1673	0.7072835152390234	morula	1	2	1	0.2397798395031504	0.7503727808101095	0.4513016858026575	0.2115218462995071	morula	1	0.20060106579893028	0.3972670147999012	0.1966659490009709	True
1674	0.7072835152390234	morula	1	2	1	0.22108303334644594	0.7318536868584472	0.43851412454212946	0.21743109119568352	morula	1	0.17305734449453763	0.4375471036685276	0.26448975917399	True
1675	0.7072835152390234	morula	1	2	1	0.25018144425885136	0.7409050332593217	0.4582508746601437	0.20806943040129233	morula	1	0.20033954342317972	0.4280326893923268	0.22769314596914708	True
1676	0.7072835152390234	morula	1	2	1	0.23435094636688844	0.711370718433255	0.43746346390930796	0.20311251754241952	morula	1	0.1657309741514445	0.4101845159693589	0.2444535418179144	True
1677	0.7072835152390234	morula	1	2	1	0.2274661217736754	0.7450419087121686	0.45845268778806975	0.23098656601439435	morula	1	0.20533856398927883	0.3860339457711512	0.18069538178187236	True
1678	0.7072835152390234	morula	1	2	1	0.24899393487661173	0.7404550713313829	0.4526626931576575	0.20366875828104578	morula	1	0.17755567678992307	0.43469311399336563	0.25713743720344256	True
1679	0.7072835152390234	morula	1	2	1	0.25150821527712847	0.7228332406069998	0.4604719233048311	0.20896370802770264	morula	1	0.16463569813627313	0.41453769211266117	0.24990199397638804	True
1680	0.7072835152390234	8-cell	1	2	1	0.24264177083280408	0.6982241532278586	0.44256748144961994	0.19992571061681585	morula	1	0.19573359278834032	0.4108327347942967	0.2150991420059564	False
1681	0.7072835152390234	morula	1	2	1	0.24238398045222687	0.7421587905275547	0.44021086277148613	0.19782688231925927	morula	1	0.1596986945724184	0.4053912351636031	0.2456925405911847	True
1682	0.7072835152390234	morula	1	2	1	0.2822041967293934	0.7381283321886176	0.4463813606610706	0.1641771639316772	morula	1	0.16630052899887957	0.41090417817772074	0.24460364917884117	True
1683	0.7072835152390234	morula	1	2	1	0.23860270781335746	0.7295898845984244	0.43168283008097064	0.19308012226761317	morula	1	0.15272753721888438	0.3997373081587013	0.2470097709398169	True
1684	0.7072835152390234	morula	1	2	1	0.2442901361842656	0.7468149083964775	0.43407525204737857	0.18978511586311297	morula	1	0.1446378140530081	0.39880705850969517	0.2541692444566871	True
1685	0.7072835152390234	morula	1	2	1	0.24225456814110158	0.7083064709662579	0.42651447816186183	0.18425991002076025	morula	1	0.16673287252459235	0.4140282579668638	0.24729538544227148	True
1686	0.7072835152390234	morula	1	2	1	0.23372744812094437	0.7143770727608904	0.4497214722093665	0.2159940240884221	morula	1	0.18230574480600786	0.42679036065591547	0.2444846158499076	True
1687	0.7072835152390234	morula	1	2	1	0.2686564234599955	0.7299780391636147	0.4503301635333539	0.1816737400733584	morula	1	0.1710666618470792	0.42734068725036195	0.25627402540328276	True
1688	0.7072835152390234	morula	1	2	1	0.25268860052331515	0.7689446036030069	0.43927406707483985	0.1865854665515247	morula	1	0.17949282132263358	0.3980751775396992	0.2185823562170656	True
1689	0.7072835152390234	morula	1	2	1	0.23186013657022503	0.7425748416196987	0.4400958101126774	0.20823567354245237	morula	1	0.1663788189425368	0.41815401020274456	0.25177519126020775	True
1690	0.7072835152390234	morula	1	2	1	0.2568519237701973	0.7514767916940606	0.4300448713707965	0.17319294760059922	morula	1	0.21048467354716807	0.4068522830891212	0.19636760954195312	True
1691	0.7072835152390234	8-cell	1	2	1	0.26275820314714343	0.6828749666637145	0.4484392309531563	0.18568102780601287	morula	1	0.17319660831989567	0.3939653110140956	0.22076870269419993	False
1692	0.7072835152390234	morula	1	2	1	0.23405478966887705	0.7164476908863637	0.4470135549555559	0.21295876528667884	morula	1	0.1669466434498914	0.39243211368573616	0.22548547023584475	True
1693	0.7072835152390234	morula	1	2	1	0.24396723777326318	0.7449705832016706	0.4442016588236572	0.20023442105039402	morula	1	0.16358650430832622	0.3783105932867362	0.21472408897841	True
1694	0.7072835152390234	8-cell	1	2	1	0.2448587888826398	0.7011028087023452	0.4365374841307886	0.1916786952481488	morula	1	0.14628024578862597	0.4481968440942635	0.30191659830563755	False
1695	0.7072835152390234	morula	1	2	1	0.2215331834199411	0.7422505478790977	0.45306376319323405	0.23153057977329294	morula	1	0.16757738598926433	0.3992236547140713	0.23164626872480695	True
1696	0.7072835152390234	morula	1	2	1	0.20853711155042487	0.7667325231246443	0.4532608427881488	0.24472373123772395	morula	1	0.19787409917462792	0.40894801524874286	0.21107391607411494	True
1697	0.7072835152390234	morula	1	2	1	0.25448695687452644	0.7343881025037973	0.4438457744556089	0.18935881758108247	morula	1	0.1778512256894042	0.4269234282692198	0.2490722025798156	True
1698	0.7072835152390234	morula	1	2	1	0.2322401662866771	0.7268616773349253	0.4233910453480908	0.1911508790614137	morula	1	0.1908295287006638	0.37344000757015017	0.18261047886948636	True
1699	0.7072835152390234	morula	1	2	1	0.23468528903702246	0.7204775576655335	0.43010987767285364	0.19542458863583118	morula	1	0.17579014631026113	0.42212553865323516	0.24633539234297402	True
1700	0.7072835152390234	morula	1	2	1	0.218514247410183	0.7432916659160667	0.4460681783747998	0.2275539309646168	morula	1	0.18272812217869192	0.40188253201155044	0.21915440983285853	True
1701	0.7072835152390234	morula	1	2	1	0.2479620306980869	0.7105311912645811	0.4342674823030533	0.1863054516049664	morula	1	0.17127542478228697	0.4024384771913916	0.23116305240910462	True
1702	0.7072835152390234	morula	1	2	1	0.26331476940697973	0.7644284478303026	0.4332826595880529	0.16996789018107317	morula	1	0.21122316946691294	0.4081641975524312	0.19694102808551828	True
1703	0.7072835152390234	morula	1	2	1	0.2865949747392952	0.7250050839622443	0.43494717169841257	0.1483521969591174	morula	1	0.17253117806826357	0.42563402669700384	0.2531028486287403	True
1704	0.7072835152390234	morula	1	2	1	0.23313583511269118	0.7250410528433411	0.4352751536639175	0.20213931855122633	morula	1	0.15607643987185177	0.4175667939125613	0.2614903540407095	True
1705	0.7072835152390234	morula	1	2	1	0.24218504993946993	0.7324761176702281	0.4436057047762836	0.20142065483681365	morula	1	0.1930668077231931	0.39142605064103236	0.19835924291783927	True
1706	0.7072835152390234	morula	1	2	1	0.24184419380847852	0.7190581148075609	0.44837836474563963	0.20653417093716112	morula	1	0.16871165635530583	0.44168529969455805	0.2729736433392522	True
1707	0.7072835152390234	morula	1	2	1	0.24306652683879187	0.7275282706011537	0.4184113708156382	0.1753448439768463	morula	1	0.17410540022697274	0.3981335760724877	0.224028175845515	True
1708	0.7072835152390234	morula	1	2	1	0.22280871772272784	0.7321941726667691	0.4384995831215829	0.21569086539885504	morula	1	0.13403202074802492	0.38934304351494975	0.25531102276692486	True
1709	0.7072835152390234	8-cell	1	2	1	0.2362960774877872	0.7024955102863693	0.43408157130012603	0.19778549381233884	morula	1	0.13210375759339046	0.40843991209166586	0.2763361544982754	False
1710	0.7072835152390234	morula	1	2	1	0.23593284758487065	0.7588243950866147	0.4294916745201223	0.19355882693525167	morula	1	0.2003402263252448	0.4150423600670975	0.21470213374185268	True
1711	0.7072835152390234	morula	1	2	1	0.260368921431498	0.7433790239800883	0.4575347695320983	0.19716584810060034	morula	1	0.16787603920227664	0.38715087428307887	0.21927483508080223	True
1712	0.7072835152390234	morula	1	2	1	0.2376595979740257	0.740557573049325	0.4461086860981216	0.2084490881240959	morula	1	0.18924791759342985	0.42568581203320477	0.23643789443977492	True
1713	0.7072835152390234	morula	1	2	1	0.24968481435603707	0.7422972465603341	0.44294256235023355	0.19325774799419648	morula	1	0.14831261925344402	0.38428735334200054	0.23597473408855651	True
1714	0.7072835152390234	morula	1	2	1	0.21489623962821858	0.740512689467195	0.43810044979420887	0.2232042101659903	morula	1	0.16212402068761525	0.40020600143776686	0.2380819807501516	True
1715	0.7072835152390234	morula	1	2	1	0.24388372706241807	0.7211439290574881	0.4315748954293882	0.18769116836697014	morula	1	0.1403656126242588	0.41950769502323115	0.2791420823989723	True
1716	0.7072835152390234	morula	1	2	1	0.24235097330785527	0.7132375932094499	0.43855167980020554	0.19620070649235027	morula	1	0.17217520887511692	0.39996457690322784	0.22778936802811092	True
1717	0.7072835152390234	morula	1	2	1	0.24380065017733532	0.7477618218301438	0.43461222241373837	0.19081157223640305	morula	1	0.15142953165887157	0.4222192365633458	0.27078970490447424	True
1718	0.7072835152390234	morula	1	2	1	0.24551896239680868	0.7152549280900132	0.4419501665767684	0.1964312041799597	morula	1	0.19632851525845765	0.41830898170924863	0.22198046645079098	True
1719	0.7072835152390234	8-cell	1	2	1	0.26048081839363074	0.7066947965389987	0.4354632329796407	0.17498241458600994	morula	1	0.17109333771377533	0.40026915864353385	0.22917582092975852	False
1720	0.7072835152390234	morula	1	2	1	0.24524320527917595	0.7255890078763861	0.4499753902637875	0.20473218498461157	morula	1	0.20004901012050855	0.4109810968777876	0.21093208675727906	True
1721	0.7072835152390234	morula	1	2	1	0.2236318064137748	0.7395449234746332	0.44111025395511383	0.21747844754133902	morula	1	0.18678911166534357	0.36986737734556874	0.18307826568022517	True
1722	0.7072835152390234	morula	1	2	1	0.24643106113584978	0.7356812109514462	0.4472650102581508	0.20083394912230101	morula	1	0.18227191085789365	0.4182448162795744	0.23597290542168073	True
1723	0.7072835152390234	morula	1	2	1	0.269546588637024	0.7091805997465543	0.4315464070509275	0.16199981841390348	morula	1	0.1632301940778108	0.418263532532762	0.2550333384549512	True
1724	0.7072835152390234	morula	1	2	1	0.2203272184423114	0.7224569989126899	0.41948600033380107	0.19915878189148967	morula	1	0.15335926580313672	0.42949753696696885	0.27613827116383216	True
1725	0.7072835152390234	morula	1	1	1	0.26024168964211464	0.767279555178314	0.44063066453246824	0.1803889748903536	morula	1	0.16005339981039596	0.43235537873578694	0.272301978925391	True
1726	0.7072835152390234	morula	1	2	1	0.20366491910572027	0.7570380030563573	0.42952460184546293	0.22585968273974266	morula	1	0.1619660121855697	0.37800729152342977	0.21604127933786008	True
1727	0.7072835152390234	morula	1	2	1	0.25116322526921	0.7613890897398528	0.43323150595325116	0.18206828068404118	morula	1	0.1462411293343175	0.4344129976014155	0.288171868267098	True
1728	0.7072835152390234	morula	1	2	1	0.2444878321710526	0.7153830675587116	0.43032422113109997	0.18583638896004737	morula	1	0.18681640186064633	0.41935131566489625	0.23253491380424993	True
1729	0.7072835152390234	morula	1	2	1	0.22616645909017974	0.7295175344660803	0.43758993610711283	0.2114234770169331	morula	1	0.19136522784786095	0.4079784065285862	0.21661317868072524	True
1730	0.7072835152390234	morula	1	2	1	0.23279223699374615	0.7562233404775653	0.4307341988544113	0.19794196186066512	morula	1	0.21369444478200655	0.39744505975672606	0.1837506149747195	True
1731	0.7072835152390234	morula	1	2	1	0.23867248061734148	0.7282247822194844	0.4434238376885788	0.20475135707123732	morula	1	0.19080171258452142	0.4166431184586904	0.22584140587416898	True
1732	0.7072835152390234	morula	1	2	1	0.21277414066223355	0.731169353384085	0.4464406040545864	0.23366646339235286	morula	1	0.14646271533997118	0.4129438381139177	0.26648112277394653	True
1733	0.7072835152390234	morula	1	2	1	0.2499716938414871	0.7310245728250985	0.4378632188749024	0.18789152503341533	morula	1	0.18773190453240535	0.4201770309727388	0.23244512644033344	True
1734	0.7072835152390234	morula	1	2	1	0.2493360867327949	0.7079540860895421	0.44364894147648215	0.19431285474368726	morula	1	0.194643370924446	0.41261665778798934	0.21797328686354334	True
1735	0.7072835152390234	morula	1	2	1	0.25646669713380577	0.7439180038117064	0.43687831087849005	0.18041161374468428	morula	1	0.15583654616142034	0.40464840350705633	0.248811857345636	True
1736	0.7072835152390234	morula	1	2	1	0.2492769727406936	0.7524416590710175	0.4365903313321333	0.18731335859143972	morula	1	0.16889032477312016	0.3892919957698427	0.22040167099672253	True
1737	0.7072835152390234	morula	1	2	1	0.23350555159379777	0.7606061004460843	0.43466279306289657	0.2011572414690988	morula	1	0.1967124903983281	0.3944405997843126	0.1977281093859845	True
1738	0.7072835152390234	morula	1	2	1	0.22896207716177608	0.7328737479896821	0.44498374547671704	0.21602166831494096	morula	1	0.1554163131689178	0.41081674656858386	0.25540043339966606	True
1739	0.7072835152390234	morula	1	2	1	0.23220960447621053	0.7310118375600597	0.44503354357740393	0.2128239391011934	morula	1	0.19223610183745346	0.384218488742816	0.19198238690536254	True
1740	0.7072835152390234	morula	1	2	1	0.22545317845108587	0.7082579072884423	0.42945960205011896	0.2040064235990331	morula	1	0.2071271947627651	0.4120845605651063	0.2049573658023412	True
1741	0.7072835152390234	morula	1	2	1	0.20387587242924704	0.7243507006343559	0.4291469311370747	0.22527105870782765	morula	1	0.17300563769469576	0.4178665043487573	0.2448608666540615	True
1742	0.7072835152390234	morula	1	2	1	0.23672683569438793	0.7328274291542943	0.4398151037821869	0.20308826808779898	morula	1	0.22485342306665534	0.3961821668264838	0.17132874375982843	True
1743	0.7072835152390234	morula	1	2	1	0.2323497618368573	0.7458966547092312	0.4365950822341252	0.2042453203972679	morula	1	0.15985894488400068	0.41236302331426905	0.25250407843026834	True
1744	0.7072835152390234	morula	1	2	1	0.24061529306475188	0.7090434076757329	0.43920264008586163	0.19858734702110975	morula	1	0.1930775128475251	0.4057655591972236	0.2126880463496985	True
1745	0.7072835152390234	morula	1	2	1	0.2346359027701881	0.7431853463121243	0.44089647790986924	0.20626057513968116	morula	1	0.18316324399316405	0.37591687298940824	0.19275362899624418	True
1746	0.7072835152390234	morula	1	2	1	0.25256009939884255	0.7213250422934167	0.4453974771435334	0.19283737774469084	morula	1	0.17313397130475566	0.4754139362274742	0.3022799649227185	True
1747	0.7072835152390234	morula	1	2	1	0.26912583773076637	0.7462071631377386	0.4523973436523288	0.18327150592156244	morula	1	0.2196348747160038	0.4531653530210614	0.23353047830505763	True
1748	0.7072835152390234	8-cell	1	2	1	0.2429728672658996	0.7055762595575341	0.45481746922080435	0.21184460195490476	morula	1	0.18376887789871116	0.41222487699612	0.22845599909740882	False
1749	0.7072835152390234	morula	1	2	1	0.2792580461471072	0.7257762178769497	0.4431016160626052	0.16384356991549798	morula	1	0.21167145048400973	0.44196900794733546	0.23029755746332572	True
1750	0.7072835152390234	morula	1	2	1	0.20831531123644584	0.730223040029182	0.4414721430218413	0.23315683178539545	morula	1	0.23561366638599035	0.45070638065320956	0.2150927142672192	True
1751	0.7072835152390234	morula	1	2	1	0.23669818113491978	0.7518153070158352	0.4523918677496822	0.21569368661476243	morula	1	0.15581026064695702	0.4223157523875294	0.26650549174057236	True
1752	0.7072835152390234	morula	1	2	1	0.23405472599226176	0.754900968992347	0.43032349861074715	0.19626877261848538	morula	1	0.1820553312695441	0.40555973771718956	0.22350440644764547	True
1753	0.7072835152390234	morula	1	2	1	0.24279647977613317	0.7272777689342702	0.4411660041549898	0.19836952437885663	morula	1	0.21777810547199578	0.40863014743582776	0.190852041963832	True
1754	0.7072835152390234	morula	1	2	1	0.21579889940096672	0.7116443629995124	0.44454257212939935	0.22874367272843263	morula	1	0.20765333547433532	0.3912300077343535	0.1835766722600182	True
1755	0.7072835152390234	morula	1	2	1	0.24708647614142593	0.711368238889832	0.4277138835837579	0.18062740744233197	morula	1	0.194728752157757	0.40824280486055453	0.21351405270279752	True
1756	0.7072835152390234	morula	1	2	1	0.22207073794332727	0.739867855082453	0.46112584688372477	0.2390551089403975	morula	1	0.13468813999485618	0.4058157446749772	0.27112760468012104	True
1757	0.7072835152390234	morula	1	2	1	0.24333640027489353	0.7246953950906719	0.43154790833725054	0.188211508062357	morula	1	0.16720253025729917	0.4059683034665633	0.23876577320926415	True
1758	0.7072835152390234	8-cell	1	2	1	0.20917968258190953	0.7020269599831549	0.4480759222289877	0.23889623964707815	morula	1	0.205463103496058	0.41964247973999247	0.21417937624393446	False
1759	0.7072835152390234	morula	1	1	1	0.24882694198418304	0.7757041659489529	0.436522459552667	0.18769551756848396	morula	1	0.21231916278323743	0.4251957323727508	0.2128765695895134	True
1760	0.7072835152390234	morula	1	2	1	0.24975617319267696	0.7160112270568205	0.44768271712899776	0.1979265439363208	morula	1	0.15044236531967306	0.40104116899072273	0.2505988036710497	True
1761	0.7072835152390234	morula	1	2	1	0.26077545268243707	0.7280172987000985	0.44014692197610517	0.1793714692936681	morula	1	0.21982064325527978	0.45417697278840036	0.23435632953312058	True
1762	0.7072835152390234	morula	1	2	1	0.2618332286698539	0.7258116713344992	0.4256693925825653	0.16383616391271139	morula	1	0.17329127896637428	0.42563445183075094	0.2523431728643767	True
1763	0.7072835152390234	morula	1	2	1	0.218174317607362	0.7444841477315957	0.4412016666915475	0.22302734908418548	morula	1	0.1962535762896039	0.4149812250499455	0.2187276487603416	True
1764	0.7072835152390234	morula	1	2	1	0.26586557753867296	0.7388277711886524	0.43788324185097	0.17201766431229704	morula	1	0.14638970154282382	0.3660933768472504	0.21970367530442658	True
1765	0.7072835152390234	morula	1	2	1	0.24558439055458295	0.750110351877068	0.4402475446209924	0.19466315406640947	morula	1	0.13705045395758866	0.4047804617746674	0.2677300078170788	True
1766	0.7072835152390234	morula	1	2	1	0.23720162590319346	0.7507693368645325	0.4531306806976487	0.21592905479445526	morula	1	0.18085312577450466	0.3935758188174195	0.21272269304291483	True
1767	0.7072835152390234	8-cell	1	2	1	0.2272493659616805	0.7015507439256785	0.44408662402171095	0.21683725806003046	morula	1	0.1840029903886912	0.38330310964669007	0.19930011925799887	False
1768	0.7072835152390234	morula	1	2	1	0.2536691983023214	0.750708607478805	0.44252922183616233	0.18886002353384096	morula	1	0.21070101702862837	0.44303514999664173	0.23233413296801336	True
1769	0.7072835152390234	morula	1	2	1	0.22600908169158884	0.7339723709825127	0.4479967011357263	0.22198761944413747	morula	1	0.20359209405102013	0.4304525697890939	0.22686047573807377	True
1770	0.7072835152390234	8-cell	1	2	1	0.22336940682294998	0.6911511794790607	0.4487952644158712	0.22542585759292122	morula	1	0.17112914078411143	0.42820323223592077	0.2570740914518094	False
1771	0.7072835152390234	morula	1	2	1	0.19960433533870875	0.7103975308208265	0.4246027185357512	0.22499838319704246	morula	1	0.20745207750108924	0.42542804582452065	0.2179759683234314	True
1772	0.7072835152390234	morula	1	2	1	0.22893643077597398	0.7301583374610837	0.43285382466216427	0.2039173938861903	morula	1	0.1353212243944999	0.4077265466788596	0.2724053222843597	True
1773	0.7072835152390234	morula	1	2	1	0.22848831670092232	0.7512213546603993	0.4359784611126338	0.20749014441171146	morula	1	0.1750658411886964	0.3731601067168367	0.1980942655281403	True
1774	0.7072835152390234	morula	1	2	1	0.2484097349817616	0.7235598041534493	0.4275518853197198	0.17914215033795822	morula	1	0.17481790675464062	0.39173319043720967	0.21691528368256904	True
1775	0.7072835152390234	morula	1	2	1	0.2322801732810093	0.741150370314055	0.4366200288903986	0.20433985560938928	morula	1	0.1513072791608016	0.42234141935662844	0.27103414019582683	True
1776	0.7072835152390234	morula	1	2	1	0.2342715308937417	0.7410963126238248	0.44095899551492385	0.20668746462118215	morula	1	0.14006417998899856	0.43949500270319547	0.2994308227141969	True
1777	0.7072835152390234	morula	1	2	1	0.21690703765361738	0.7445344356385892	0.4388926458851409	0.2219856082315235	morula	1	0.1930281565430676	0.3988396573589448	0.20581150081587718	True
1778	0.7072835152390234	morula	1	2	1	0.24231807339339484	0.7263902609708911	0.4355048521413419	0.19318677874794704	morula	1	0.12432271982669535	0.4033819947436109	0.27905927491691557	True
1779	0.7072835152390234	morula	1	2	1	0.24555262458183794	0.723870230756358	0.44957020616314053	0.2040175815813026	morula	1	0.20551314935064294	0.3883201717100781	0.18280702235943516	True
1780	0.7072835152390234	morula	1	2	1	0.2673401417427339	0.7082321553313755	0.4456418763990819	0.17830173465634802	morula	1	0.17469153141178545	0.40459998744353004	0.2299084560317446	True
1781	0.7072835152390234	morula	1	2	1	0.23275588405099337	0.7444808229999113	0.43446032898146875	0.20170444493047537	morula	1	0.15464472636025678	0.3446384989122878	0.18999377255203104	True
1782	0.7072835152390234	morula	1	2	1	0.2564452578551437	0.7401467922010839	0.4392156373599939	0.1827703795048502	morula	1	0.1555889813366409	0.4021254631448243	0.24653648180818338	True
1783	0.7072835152390234	morula	1	2	1	0.2197541062032846	0.7244476231879081	0.41975325219210735	0.19999914598882276	morula	1	0.18016325774004543	0.40201519213242193	0.2218519343923765	True
1784	0.7072835152390234	morula	1	2	1	0.24845859358096078	0.7298513862237049	0.4317861085399658	0.183327514959005	morula	1	0.15628920239626423	0.3924861167441	0.23619691434783577	True
1785	0.7072835152390234	morula	1	2	1	0.25584134126613073	0.7320956242851843	0.4480674711249939	0.19222612985886317	morula	1	0.15721256820132115	0.44495204096394164	0.28773947276262046	True
1786	0.7072835152390234	morula	1	2	1	0.24087517231108868	0.7191134390197583	0.4535241834568451	0.2126490111457564	morula	1	0.13383174419934127	0.43912420823962534	0.3052924640402841	True
1787	0.7072835152390234	morula	1	2	1	0.24032599471790506	0.7241977257030153	0.44462056046442844	0.20429456574652338	morula	1	0.15993882920026453	0.3948571240080182	0.23491829480775367	True
1788	0.7072835152390234	morula	1	2	1	0.22423025992560885	0.7337007628597978	0.440205402199848	0.21597514227423914	morula	1	0.18959030955521827	0.426244102743202	0.23665379318798374	True
1789	0.7072835152390234	8-cell	1	2	1	0.23406335551267055	0.6849969834658612	0.4590736732608325	0.22501031774816194	morula	1	0.201153856298659	0.44731463835545654	0.24616078205679753	False
1790	0.7072835152390234	morula	1	2	1	0.2202597111702374	0.7272527610193634	0.4465510153502822	0.22629130418004478	morula	1	0.208623254337927	0.415220727319032	0.20659747298110498	True
1791	0.7072835152390234	morula	1	2	1	0.25705250468324015	0.7342067278155183	0.4428118351495019	0.18575933046626175	morula	1	0.16188217557964948	0.38117158178873867	0.21928940620908918	True
1792	0.7072835152390234	morula	1	2	1	0.24613554428538048	0.7252920211883436	0.4473842542612497	0.20124870997586924	morula	1	0.193559261878199	0.403220633366638	0.209661371488439	True
1793	0.7072835152390234	morula	1	2	1	0.2620019183633967	0.7476790629357273	0.4196334867651267	0.15763156840172998	morula	1	0.15765334331945455	0.4219794503944852	0.2643261070750307	True
1794	0.7072835152390234	8-cell	1	2	1	0.2574628236720784	0.7066456842531343	0.446101342244131	0.1886385185720526	morula	1	0.17086305296201876	0.42285102136618624	0.2519879684041675	False
1795	0.7072835152390234	morula	1	2	1	0.22353621523945721	0.7142086017529526	0.4382198476227786	0.2146836323833214	morula	1	0.15578432430259853	0.4213935910589026	0.2656092667563041	True
1796	0.7072835152390234	morula	1	1	1	0.22970700541910322	0.7731929187144928	0.44088441303897685	0.21117740761987364	morula	1	0.18497006448508788	0.37906625792292997	0.1940961934378421	True
1797	0.7072835152390234	morula	1	2	1	0.2438826811775035	0.7232743099823126	0.43744539566353774	0.19356271448603424	morula	1	0.1832388814470817	0.4179364064306218	0.2346975249835401	True
1798	0.7072835152390234	8-cell	1	2	1	0.23785877107845674	0.6913808086226942	0.4442390487926054	0.20638027771414866	morula	1	0.16813491651375723	0.4033839340154357	0.23524901750167848	False
1799	0.7072835152390234	morula	1	2	1	0.24606195317297308	0.7344605368605847	0.45113260058144555	0.20507064740847247	morula	1	0.2172828044679444	0.3789532186728057	0.16167041420486128	True
1800	0.7072835152390234	8-cell	1	2	1	0.24565410450076194	0.6986403589839344	0.43318414042532843	0.1875300359245665	morula	1	0.17843931355948983	0.41569945526477364	0.2372601417052838	False
1801	0.7072835152390234	morula	1	2	1	0.23499464349194304	0.7175379989710751	0.4235308451143049	0.18853620162236184	morula	1	0.1606936230637335	0.3929274742754483	0.23223385121171478	True
1802	0.7072835152390234	morula	1	2	1	0.22432701312042605	0.7445063202719026	0.4289202165249756	0.20459320340454953	morula	1	0.1669733424561332	0.3689829174139705	0.20200957495783728	True
1803	0.7072835152390234	morula	1	2	1	0.22767593883211423	0.7165130439658322	0.436789948103147	0.20911400927103274	morula	1	0.16330457234595966	0.4331512041047064	0.2698466317587468	True
1804	0.7072835152390234	morula	1	2	1	0.23250751720224708	0.7532609382363659	0.4460786768820673	0.21357115967982024	morula	1	0.14150798638230558	0.3961183295092638	0.2546103431269582	True
1805	0.7072835152390234	8-cell	1	2	1	0.23767559000256375	0.7034812210644275	0.43737231020357237	0.19969672020100862	morula	1	0.18619146375028925	0.3766156732682475	0.19042420951795827	False
1806	0.7072835152390234	morula	1	2	1	0.22010488188845867	0.7262492457024536	0.44895837002722244	0.22885348813876377	morula	1	0.20475369493667164	0.410613521693266	0.20585982675659434	True
1807	0.7072835152390234	8-cell	1	2	1	0.21912437019157413	0.7045826143347843	0.4646980001762684	0.24557362998469426	morula	1	0.20515350023838264	0.4468733063506286	0.24171980611224597	False
1808	0.7072835152390234	morula	1	2	1	0.23514327369833204	0.7084909513172688	0.4416765772297454	0.20653330353141336	morula	1	0.19959648176392278	0.38036488098150506	0.18076839921758228	True
1809	0.7072835152390234	morula	1	2	1	0.2172594673660497	0.7466554044643899	0.4252823390335497	0.20802287166749997	morula	1	0.17469923403679558	0.3953505041277403	0.22065127009094473	True
1810	0.7072835152390234	morula	1	2	1	0.23436835053274666	0.7229808971764927	0.4356742225377816	0.20130587200503494	morula	1	0.19756921821756035	0.4117182473274081	0.21414902910984773	True
1811	0.7072835152390234	morula	1	2	1	0.2486118863874305	0.7263039902703701	0.4384665900705617	0.1898547036831312	morula	1	0.21227713928004494	0.42997588457355757	0.21769874529351263	True
1812	0.7072835152390234	morula	1	2	1	0.2410987313734821	0.7374685964462839	0.44599411726458965	0.20489538589110756	morula	1	0.15859655221081112	0.4158764416041084	0.25727988939329727	True
1813	0.7072835152390234	morula	1	2	1	0.22964589307216238	0.7321421758776996	0.4372356678423136	0.20758977477015123	morula	1	0.166383879032108	0.40636913291105903	0.23998525387895103	True
1814	0.7072835152390234	morula	1	2	1	0.24869734039307212	0.7340063838931582	0.43981646525835777	0.19111912486528565	morula	1	0.15000257761746694	0.3989754587568591	0.24897288113939214	True
1815	0.7072835152390234	morula	1	2	1	0.25150002047755304	0.736673371597375	0.4328559781812937	0.18135595770374063	morula	1	0.14035599749452288	0.43025349513622835	0.28989749764170547	True
1816	0.7072835152390234	morula	1	2	1	0.23892355377850422	0.7413726818202075	0.44216724893536147	0.20324369515685725	morula	1	0.1705625600113784	0.3935383831616431	0.22297582315026468	True
1817	0.7072835152390234	morula	1	2	1	0.2292758349793734	0.7423594053435635	0.441968557894583	0.2126927229152096	morula	1	0.18365211983154675	0.4180113811949954	0.23435926136344867	True
1818	0.7072835152390234	morula	1	2	1	0.2680977381603221	0.7187699844573665	0.43804960681591976	0.16995186865559764	morula	1	0.20131928284447712	0.42031866583480115	0.21899938299032404	True
1819	0.7072835152390234	morula	1	2	1	0.24672258533639993	0.7389494957102158	0.44150055048187004	0.1947779651454701	morula	1	0.19109589987440329	0.406146877444913	0.21505097757050973	True
1820	0.7072835152390234	morula	1	2	1	0.24394702146162428	0.7547067574395516	0.4379862290978383	0.19403920763621402	morula	1	0.13220054206988552	0.4353258767371365	0.303125334667251	True
1821	0.7072835152390234	morula	1	2	1	0.23070426941941397	0.7094928977839321	0.4281220439845528	0.19741777456513881	morula	1	0.17668145289756335	0.41381797576362606	0.2371365228660627	True
1822	0.7072835152390234	morula	1	2	1	0.2606954111771179	0.7475576376966782	0.450504371790239	0.18980896061312108	morula	1	0.1764061271885984	0.38326568166700237	0.20685955447840396	True
1823	0.7072835152390234	morula	1	2	1	0.2466274107932406	0.742010764490718	0.43673408198143154	0.19010667118819094	morula	1	0.13594188766772478	0.4108143607702007	0.274872473102476	True
1824	0.7072835152390234	morula	1	2	1	0.249044552813224	0.7073932783207055	0.43588141067832575	0.18683685786510176	morula	1	0.16049934841422336	0.42110392084119125	0.2606045724269679	True
1825	0.7072835152390234	morula	1	2	1	0.2465617593736345	0.7618405167921856	0.44350182860222914	0.19694006922859464	morula	1	0.17321356073271135	0.41176024023884933	0.23854667950613798	True
1826	0.7072835152390234	8-cell	1	2	1	0.22873265519806815	0.6905105816703212	0.4368132499672213	0.20808059476915317	morula	1	0.16538858225011796	0.38970592023904715	0.2243173379889292	False
1827	0.7072835152390234	morula	1	2	1	0.23044695537537843	0.727501770563333	0.438464981410525	0.20801802603514655	morula	1	0.15361971806626432	0.3871655278263477	0.2335458097600834	True
1828	0.7072835152390234	morula	1	2	1	0.26406657827681385	0.7368737686096091	0.4517454143733704	0.18767883609655656	morula	1	0.22229309039061654	0.40487384341826543	0.1825807530276489	True
1829	0.7072835152390234	morula	1	2	1	0.25006540243254793	0.7372391745693488	0.4338226737225582	0.1837572712900103	morula	1	0.19438238215451892	0.4350049392707661	0.2406225571162472	True
1830	0.7072835152390234	morula	1	2	1	0.20524779379624158	0.7438015131099742	0.42877620143824796	0.22352840764200638	morula	1	0.1494732145874832	0.39691188203000566	0.24743866744252246	True
1831	0.7072835152390234	morula	1	2	1	0.2596052095537117	0.768718584558804	0.4343576256873711	0.17475241613365938	morula	1	0.16974078548068447	0.39307019071026084	0.22332940522957637	True
1832	0.7072835152390234	morula	1	2	1	0.24667390887492968	0.7674662653337013	0.43778003981106633	0.19110613093613665	morula	1	0.206977321516513	0.4263062707189506	0.21932894920243762	True
1833	0.7072835152390234	morula	1	2	1	0.22961906242020388	0.7142958130797266	0.44028233947004536	0.21066327704984147	morula	1	0.15176356422996573	0.40817713207123163	0.2564135678412659	True
1834	0.7072835152390234	morula	1	2	1	0.23243480573145997	0.7130298247245992	0.44086896172200757	0.2084341559905476	morula	1	0.16801543868052232	0.40796528163587137	0.23994984295534905	True
1835	0.7072835152390234	morula	1	2	1	0.25354089382317824	0.7609460507253537	0.4350287783760446	0.18148788455286635	morula	1	0.16866072998042209	0.4019076193577016	0.2332468893772795	True
1836	0.7072835152390234	morula	1	2	1	0.25662913353892464	0.7146476068878215	0.4418880006766372	0.18525886713771256	morula	1	0.16966774502387777	0.3837160069956342	0.21404826197175642	True
1837	0.7072835152390234	morula	1	2	1	0.2703778154091052	0.7445596544828031	0.4274781154501417	0.15710030004103648	morula	1	0.14369127302544762	0.4149701495003576	0.27127887647491	True
1838	0.7072835152390234	morula	1	2	1	0.2572943217190431	0.7112177074656806	0.4465833776908929	0.1892890559718498	morula	1	0.24610193129570596	0.40323374959508496	0.157131818299379	True
1839	0.7072835152390234	8-cell	1	2	1	0.2626957213879917	0.6636627782318758	0.4468990279521458	0.18420330656415412	morula	1	0.1943531663777234	0.4457407804477784	0.25138761407005494	False
1840	0.7072835152390234	morula	1	2	1	0.2742414080182903	0.7119483678789393	0.44604225639292727	0.171800848374637	morula	1	0.16718012090212622	0.42156670342401065	0.2543865825218844	True
1841	0.7072835152390234	morula	1	2	1	0.2220853725949954	0.7549848910627008	0.41919848930146825	0.19711311670647286	morula	1	0.1481983560223271	0.36169968202939207	0.21350132600706498	True
1842	0.7072835152390234	morula	1	2	1	0.2369692144175234	0.7357910230709322	0.4365388896428271	0.19956967522530372	morula	1	0.18837372931736315	0.43703528278201775	0.2486615534646546	True
1843	0.7072835152390234	morula	1	2	1	0.22779086112650565	0.7128373733456288	0.43279736492792253	0.20500650380141688	morula	1	0.19289353338516227	0.40175450063347024	0.20886096724830797	True
1844	0.7072835152390234	morula	1	2	1	0.2584668135327876	0.7205704809988079	0.4235738208248624	0.16510700729207478	morula	1	0.15746943739926564	0.4097444364840738	0.2522749990848082	True
1845	0.7072835152390234	morula	1	2	1	0.21135601212844185	0.7478006751489681	0.43053487416693187	0.21917886203849002	morula	1	0.15689059538747532	0.3806339158461264	0.22374332045865106	True
1846	0.7072835152390234	morula	1	2	1	0.2319651815804152	0.7349898836484455	0.4395523163174361	0.20758713473702087	morula	1	0.16636719656675542	0.44236781182236196	0.27600061525560654	True
1847	0.7072835152390234	8-cell	1	2	1	0.22837373372960817	0.7005976846476814	0.44563150555505987	0.2172577718254517	morula	1	0.157931478426697	0.41846452357377073	0.26053304514707376	False
1848	0.7072835152390234	morula	1	2	1	0.25136369848020357	0.7166905151482745	0.43952025941336337	0.1881565609331598	morula	1	0.16746460637846997	0.4137618976155627	0.24629729123709274	True
1849	0.7072835152390234	morula	1	2	1	0.2507581077091821	0.7367795183849275	0.44803553218782805	0.19727742447864594	morula	1	0.19938662203948768	0.3940216665132616	0.19463504447377392	True
1850	0.7072835152390234	morula	1	2	1	0.24176900212615066	0.7266661009565994	0.4181580702763823	0.17638906815023164	morula	1	0.1525557439214306	0.3998636274630626	0.247307883541632	True
1851	0.7072835152390234	morula	1	2	1	0.22368378905309977	0.7343744424638642	0.4452841056498936	0.22160031659679386	morula	1	0.19298566190713354	0.3973286474603068	0.2043429855531733	True
1852	0.7072835152390234	morula	1	2	1	0.24127434768768755	0.7307703497596935	0.43113910309037284	0.1898647554026853	morula	1	0.1954338627743215	0.4163381648664534	0.2209043020921319	True
1853	0.7072835152390234	morula	1	2	1	0.25569915394489323	0.7493127257387838	0.44954901133357106	0.19384985738867783	morula	1	0.19068981666548376	0.43845768063272056	0.2477678639672368	True
1854	0.7072835152390234	morula	1	2	1	0.24515998575964768	0.7197977355113754	0.42896955413372057	0.1838095683740729	morula	1	0.22399737581519472	0.4147301912604216	0.19073281544522688	True
1855	0.7072835152390234	morula	1	2	1	0.22749321910301917	0.7525193227480871	0.4269952419358135	0.19950202283279433	morula	1	0.13759657390616759	0.4172864107857418	0.2796898368795742	True
1856	0.7072835152390234	morula	1	2	1	0.26035507868267094	0.729976532161909	0.4378917307212801	0.1775366520386092	morula	1	0.17859443875783335	0.42442377145642596	0.2458293326985926	True
1857	0.7072835152390234	morula	1	2	1	0.230839283723458	0.7479750111238225	0.43886545682837785	0.20802617310491986	morula	1	0.17605844988105596	0.432527688184787	0.25646923830373103	True
1858	0.7072835152390234	morula	1	2	1	0.25617966511049606	0.7571150222271277	0.4476134123200367	0.19143374720954065	morula	1	0.182588833723518	0.3911763059991714	0.2085874722756534	True
1859	0.7072835152390234	8-cell	1	2	1	0.2481871795615644	0.6989926305213063	0.4237303060312343	0.17554312646966988	morula	1	0.18498324308663666	0.427077542798828	0.24209429971219132	False
1860	0.7072835152390234	morula	1	2	1	0.2575853989503789	0.716101563281032	0.4370018057514223	0.17941640680104337	morula	1	0.16835486103505243	0.40497757958709163	0.2366227185520392	True
1861	0.7072835152390234	morula	1	2	1	0.2419762514189016	0.7148026279904677	0.444705136013987	0.20272888459508537	morula	1	0.1920213980103052	0.42801244078927636	0.23599104277897115	True
1862	0.7072835152390234	morula	1	2	1	0.24614987092190663	0.7227099861318041	0.4442217200078094	0.19807184908590278	morula	1	0.21850806968087916	0.4055667396638946	0.18705866998301546	True
1863	0.7072835152390234	morula	1	2	1	0.22951209955446705	0.7442400847231322	0.4463583300861801	0.21684623053171304	morula	1	0.17752203508425934	0.40550487897975585	0.2279828438954965	True
1864	0.7072835152390234	morula	1	1	1	0.24457447530138193	0.7742401827818397	0.44506838759253864	0.2004939122911567	morula	1	0.21080569125716556	0.3891791130160211	0.17837342175885554	True
1865	0.7072835152390234	morula	1	2	1	0.21492621744058338	0.7074024557087147	0.44843000795426	0.23350379051367665	morula	1	0.16602370994398652	0.43327596491148684	0.2672522549675003	True
1866	0.7072835152390234	morula	1	2	1	0.209972318235753	0.7313141574611222	0.42848738349401233	0.21851506525825934	morula	1	0.18693627299441984	0.41504178842443457	0.22810551543001473	True
1867	0.7072835152390234	morula	1	2	1	0.22565804084666508	0.7326133327708849	0.4480190113597293	0.22236097051306425	morula	1	0.1962838975249616	0.3736947202752603	0.1774108227502987	True
1868	0.7072835152390234	morula	1	2	1	0.24896399200149738	0.7658109585038164	0.456501463301192	0.20753747129969463	morula	1	0.19092641829998408	0.43705083094852165	0.24612441264853757	True
1869	0.7072835152390234	morula	1	2	1	0.2276636548160612	0.7641464138533511	0.44804956044453575	0.22038590562847454	morula	1	0.1789351707194738	0.4131464258845268	0.23421125516505303	True
1870	0.7072835152390234	morula	1	2	1	0.2515524624156207	0.7279071763494822	0.42569896503650956	0.17414650262088888	morula	1	0.16031373385636616	0.4133228076327585	0.25300907377639237	True
1871	0.7072835152390234	morula	1	2	1	0.23633456468730113	0.7106045368752767	0.4259279981673723	0.18959343348007118	morula	1	0.14671500167446896	0.4001206567746545	0.25340565510018553	True
1872	0.7072835152390234	morula	1	2	1	0.2607043781346389	0.7083833131917991	0.44108169493559124	0.18037731680095231	morula	1	0.1745157980509417	0.402655000079504	0.2281392020285623	True
1873	0.7072835152390234	8-cell	1	2	1	0.2570728500478328	0.7028186589682107	0.45912382956520964	0.20205097951737683	morula	1	0.17632824660465649	0.4025105677213887	0.22618232111673223	False
1874	0.7072835152390234	morula	1	2	1	0.2319627636493487	0.7209950737329917	0.44412183747874046	0.21215907382939175	morula	1	0.1721278687848997	0.4008821734520839	0.2287543046671842	True
1875	0.7072835152390234	morula	1	2	1	0.26329690195410144	0.7310456881181923	0.44572772759896706	0.18243082564486562	morula	1	0.18378292159781748	0.4089297270952577	0.22514680549744023	True
1876	0.7072835152390234	morula	1	2	1	0.2558178565193782	0.7335738419910695	0.4268693135934063	0.17105145707402808	morula	1	0.18758335831291376	0.40210746502432265	0.2145241067114089	True
1877	0.7072835152390234	morula	1	2	1	0.2341820232965612	0.7184427218531835	0.41837357018876464	0.18419154689220343	morula	1	0.1822680321136176	0.40749875094043114	0.22523071882681353	True
1878	0.7072835152390234	morula	1	2	1	0.2336065538347021	0.7189286390916302	0.42978933988011053	0.19618278604540842	morula	1	0.19903058710204652	0.38942302299868586	0.19039243589663934	True
1879	0.7072835152390234	morula	1	2	1	0.25857490246588277	0.7172612914042908	0.4360913165854006	0.17751641411951785	morula	1	0.17912890244861365	0.4123902234140355	0.23326132096542182	True
1880	0.7072835152390234	morula	1	2	1	0.23045408881057403	0.7443171008050087	0.4446131594388535	0.21415907062827946	morula	1	0.17214072602320346	0.38429741640865117	0.2121566903854477	True
1881	0.7072835152390234	morula	1	2	1	0.22906283021234294	0.7283104892043741	0.4439299723569572	0.21486714214461425	morula	1	0.17482972735049768	0.3637791748457054	0.1889494474952077	True
1882	0.7072835152390234	morula	1	2	1	0.2283827519182317	0.7447820900786593	0.4329702313983535	0.2045874794801218	morula	1	0.15229188486591833	0.37910176875690615	0.22680988389098783	True
1883	0.7072835152390234	morula	1	2	1	0.22457183490682286	0.7444834777734325	0.4487727255730358	0.22420089066621296	morula	1	0.22665809933672318	0.40094371632313286	0.17428561698640968	True
1884	0.7072835152390234	morula	1	2	1	0.2251306659446384	0.7216782257928163	0.43463329202350104	0.20950262607886264	morula	1	0.1710793550012535	0.39726575840213124	0.22618640340087773	True
1885	0.7072835152390234	morula	1	2	1	0.23212861884789737	0.7477179672595199	0.4575377510418757	0.22540913219397835	morula	1	0.176521785226417	0.3861153820079633	0.2095935967815463	True
1886	0.7072835152390234	morula	1	2	1	0.2312774090438926	0.7166844554688534	0.43887337065262527	0.20759596160873267	morula	1	0.17664896199093322	0.4207575407772741	0.2441085787863409	True
1887	0.7072835152390234	morula	1	1	1	0.21551062293231377	0.77212450324331	0.44251145206456843	0.22700082913225467	morula	1	0.18162040135290977	0.4173960158551202	0.23577561450221043	True
1888	0.7072835152390234	morula	1	2	1	0.2518645876858788	0.7351532749410529	0.44021941096498324	0.1883548232791044	morula	1	0.15702049686232644	0.38128634712212156	0.22426585025979512	True
1889	0.7072835152390234	morula	1	2	1	0.2096668362239469	0.7257602049083817	0.4479565347754056	0.23828969855145868	morula	1	0.17735629556903817	0.4035738835984932	0.22621758802945505	True
1890	0.7072835152390234	8-cell	1	2	1	0.2563937670617946	0.7045963379469499	0.4435518615068608	0.1871580944450662	morula	1	0.1708101004683342	0.3964367518493696	0.2256266513810354	False
1891	0.7072835152390234	morula	1	2	1	0.22877065880039885	0.7571387363608303	0.44835470820581813	0.21958404940541928	morula	1	0.1966985167680259	0.4379895902062672	0.2412910734382413	True
1892	0.7072835152390234	morula	1	2	1	0.23953843233900934	0.7076257112809832	0.439339598016253	0.19980116567724365	morula	1	0.18122513294208434	0.3708862733449943	0.18966114040290996	True
1893	0.7072835152390234	morula	1	2	1	0.25062899138789124	0.7349686420587261	0.4426235415806184	0.19199455019272715	morula	1	0.15007945058325636	0.41617211767551504	0.26609266709225865	True
1894	0.7072835152390234	morula	1	2	1	0.2391303246868682	0.7146355761678569	0.44655550326904925	0.20742517858218104	morula	1	0.19291487676883637	0.37762023986255755	0.18470536309372118	True
1895	0.7072835152390234	morula	1	2	1	0.2507862899310945	0.7460450902239851	0.4452936070036345	0.19450731707254004	morula	1	0.1684431006959861	0.38486837692392445	0.21642527622793836	True
1896	0.7072835152390234	morula	1	2	1	0.23207720504397006	0.7489887726489813	0.44024347956256255	0.2081662745185925	morula	1	0.18532018558607907	0.3962208679401981	0.21090068235411905	True
1897	0.7072835152390234	morula	1	2	1	0.24467805965419107	0.7509299882504761	0.42828905977497617	0.1836110001207851	morula	1	0.18011365833900872	0.409633691819127	0.2295200334801183	True
1898	0.7072835152390234	morula	1	2	1	0.238759517241158	0.7218807204095036	0.4417144000735971	0.2029548828324391	morula	1	0.14915901568495002	0.42220019000039233	0.2730411743154423	True
1899	0.7072835152390234	morula	1	2	1	0.22894169476200543	0.7503402170117358	0.4456525055192053	0.2167108107571999	morula	1	0.17307558754231828	0.3921439784234637	0.21906839088114544	True
1900	0.7072835152390234	morula	1	2	1	0.246565887862084	0.7260983233439076	0.4338572665404446	0.1872913786783606	morula	1	0.18139312565245513	0.39647374318986073	0.2150806175374056	True
1901	0.7072835152390234	morula	1	2	1	0.2480277404548485	0.7260645923614676	0.4257543055501496	0.1777265650953011	morula	1	0.15081727825088215	0.40049869302401053	0.24968141477312839	True
1902	0.7072835152390234	morula	1	2	1	0.2289134135874405	0.7521133772463483	0.438570479089998	0.20965706550255753	morula	1	0.1491107019037484	0.3972274625229366	0.24811676061918822	True
1903	0.7072835152390234	morula	1	2	1	0.25143652956436247	0.727023421074129	0.46260868125729115	0.2111721516929287	morula	1	0.18919510429362785	0.45105474518220506	0.2618596408885772	True
1904	0.7072835152390234	morula	1	2	1	0.2257409753949758	0.7290536907704499	0.4320556044248814	0.20631462902990558	morula	1	0.18242739432574961	0.37469059069299826	0.19226319636724865	True
1905	0.7072835152390234	morula	1	2	1	0.23720077639325687	0.7257070414342324	0.43946223767186526	0.2022614612786084	morula	1	0.15039720291233252	0.4041814572891837	0.25378425437685115	True
1906	0.7072835152390234	8-cell	1	2	1	0.254584952951989	0.7056334333571429	0.44842180102349677	0.19383684807150775	morula	1	0.21891222811911987	0.3813353230521612	0.16242309493304136	False
1907	0.7072835152390234	morula	1	2	1	0.2633980879139342	0.7353320560852505	0.4324369719372822	0.169038884023348	morula	1	0.1439211135119822	0.40086750876189015	0.2569463952499079	True
1908	0.7072835152390234	morula	1	2	1	0.2289782750012411	0.7436629056401904	0.4497640042636728	0.2207857292624317	morula	1	0.20718574779987642	0.42797442400672464	0.22078867620684822	True
1909	0.7072835152390234	morula	1	2	1	0.2022950762772777	0.7454512014785573	0.43204345195956273	0.22974837568228504	morula	1	0.1699105496743023	0.41274137904934133	0.24283082937503903	True
1910	0.7072835152390234	morula	1	2	1	0.25588804363009315	0.7485390379321105	0.44444347575727156	0.1885554321271784	morula	1	0.16175686994400593	0.3888849617199704	0.22712809177596446	True
1911	0.7072835152390234	morula	1	2	1	0.2425560330503081	0.7221411528717493	0.43907674875761443	0.19652071570730634	morula	1	0.17218474111204038	0.39664400435288644	0.22445926324084606	True
1912	0.7072835152390234	morula	1	2	1	0.24996354026335119	0.7429017779648831	0.4365915011559384	0.18662796089258724	morula	1	0.17401356196095358	0.45097185022512964	0.27695828826417607	True
1913	0.7072835152390234	morula	1	2	1	0.2328035092691619	0.7203173997872514	0.4359151639539478	0.2031116546847859	morula	1	0.1967672348047857	0.41171782073613394	0.21495058593134825	True
1914	0.7072835152390234	morula	1	2	1	0.24510396236586832	0.7316824222305555	0.4340841067733357	0.18898014440746738	morula	1	0.17595309595666103	0.43197387880945726	0.2560207828527962	True
1915	0.7072835152390234	morula	1	2	1	0.2512080951734272	0.7517828573108517	0.45307213491003195	0.20186403973660477	morula	1	0.1423944329066036	0.39285408498037944	0.25045965207377585	True
1916	0.7072835152390234	morula	1	2	1	0.23818214075447125	0.7249712823481739	0.44054710229095345	0.2023649615364822	morula	1	0.1769269677027855	0.39313221413592747	0.21620524643314198	True
1917	0.7072835152390234	morula	1	2	1	0.22102251835756026	0.7098016974953036	0.4325017180184651	0.21147919966090484	morula	1	0.19402083836241596	0.4202146026592928	0.22619376429687682	True
1918	0.7072835152390234	8-cell	1	2	1	0.23859642437718873	0.7059120238742199	0.41718124680236945	0.17858482242518073	morula	1	0.13463246745302723	0.41538482130731413	0.2807523538542869	False
1919	0.7072835152390234	morula	1	2	1	0.24200455994162115	0.7131662400447203	0.42628610205691575	0.1842815421152946	morula	1	0.1508457635873546	0.4142710218416328	0.2634252582542782	True
1920	0.7072835152390234	morula	1	2	1	0.2467567687363355	0.7357083838166313	0.45001126954084586	0.20325450080451035	morula	1	0.14516511428601456	0.4025993473200012	0.2574342330339866	True
1921	0.7072835152390234	morula	1	2	1	0.24123677536288105	0.7463853258473756	0.4358112543621367	0.19457447899925565	morula	1	0.16528382795330146	0.42234340444876306	0.25705957649546163	True
1922	0.7072835152390234	morula	1	2	1	0.23699667210474112	0.7220121581947775	0.45117617706829033	0.2141795049635492	morula	1	0.16641129240961358	0.44884997554090417	0.2824386831312906	True
1923	0.7072835152390234	morula	1	2	1	0.23079201208677422	0.7482443836317199	0.44107522079462314	0.21028320870784892	morula	1	0.16651380291225465	0.39919445423595273	0.23268065132369808	True
1924	0.7072835152390234	morula	1	2	1	0.23594207223950653	0.7516505149793707	0.445806084030159	0.20986401179065245	morula	1	0.19473230911102885	0.39929763302197163	0.2045653239109428	True
1925	0.7072835152390234	morula	1	2	1	0.23564709773227832	0.7209626664837027	0.44062180238445825	0.20497470465217993	morula	1	0.17674412186600696	0.4275533003724639	0.25080917850645695	True
1926	0.7072835152390234	morula	1	2	1	0.23997439520708314	0.7417446820504608	0.4338580791803374	0.19388368397325428	morula	1	0.12418142435662564	0.41618193543609044	0.2920005110794648	True
1927	0.7072835152390234	morula	1	2	1	0.23172155839689454	0.7093636190040455	0.45352838143465757	0.22180682303776303	morula	1	0.1462541667257901	0.39734957393747866	0.25109540721168855	True
1928	0.7072835152390234	morula	1	2	1	0.2336993835660223	0.7295316519600192	0.4371334117690164	0.20343402820299408	morula	1	0.2018513769931051	0.43013944499363765	0.22828806800053256	True
1929	0.7072835152390234	morula	1	2	1	0.2498351073094516	0.7762520351957263	0.428677390855721	0.17884228354626938	morula	1	0.18722485259464663	0.4018960889924681	0.21467123639782146	True
1930	0.7072835152390234	morula	1	2	1	0.24296323063235428	0.742486325593144	0.4326037999689975	0.18964056933664322	morula	1	0.1836398732780508	0.39816466668639705	0.21452479340834624	True
1931	0.7072835152390234	morula	1	2	1	0.22361077377769834	0.726654375091381	0.4491686721845905	0.22555789840689217	morula	1	0.1661541715167307	0.4059550169494724	0.2398008454327417	True
1932	0.7072835152390234	morula	1	2	1	0.24110840979847392	0.7263713890519535	0.4455759042472016	0.2044674944487277	morula	1	0.17140294647867302	0.42804035806989577	0.2566374115912228	True
1933	0.7072835152390234	morula	1	2	1	0.2554903843247051	0.7367179163224176	0.4494269017248984	0.1939365174001933	morula	1	0.16859372570119768	0.38808909691138216	0.21949537121018448	True
1934	0.7072835152390234	morula	1	2	1	0.24254652992856168	0.7148431376424317	0.44725311256723865	0.20470658263867697	morula	1	0.18947786539142417	0.36777897937490295	0.17830111398347878	True
1935	0.7072835152390234	morula	1	2	1	0.26080437819350727	0.7328430912306206	0.43895402546676243	0.17814964727325516	morula	1	0.1814180837625385	0.4024906756097636	0.22107259184722508	True
1936	0.7072835152390234	morula	1	2	1	0.2415410150146737	0.7213107022011163	0.445083793130482	0.20354277811580831	morula	1	0.18363748613261358	0.3984416851665391	0.21480419903392553	True
1937	0.7072835152390234	morula	1	2	1	0.24652655292265593	0.7500924442583616	0.450600928885105	0.20407437596244907	morula	1	0.1301949126491906	0.41478223625455174	0.28458732360536115	True
1938	0.7072835152390234	morula	1	2	1	0.2239928640158731	0.7279119429047819	0.4410802365405127	0.2170873725246396	morula	1	0.18651059372856907	0.4026308683202184	0.21612027459164931	True
1939	0.7072835152390234	morula	1	2	1	0.24132136882727667	0.740365853804011	0.45411594889033086	0.21279458006305418	morula	1	0.1707731214069848	0.42843007963336055	0.25765695822637574	True
1940	0.7072835152390234	morula	1	2	1	0.2347965917999038	0.7200568415574047	0.4339773654303581	0.19918077363045428	morula	1	0.19370380688247196	0.3939005224845488	0.20019671560207686	True
1941	0.7072835152390234	morula	1	2	1	0.23683978710128806	0.7305819910716094	0.43526155880909745	0.1984217717078094	morula	1	0.20874736628296386	0.41966656040294814	0.21091919411998428	True
1942	0.7072835152390234	morula	1	2	1	0.23333591671706608	0.7205864631991061	0.4600510902550492	0.22671517353798312	morula	1	0.18730955543323283	0.42835276697485486	0.24104321154162203	True
1943	0.7072835152390234	morula	1	2	1	0.2239863760099313	0.7130999460381356	0.4239010017917021	0.1999146257817708	morula	1	0.14429695274256188	0.40043427945218385	0.25613732670962197	True
1944	0.7072835152390234	morula	1	2	1	0.2288013099239446	0.7135385035589962	0.4403319496554795	0.2115306397315349	morula	1	0.17534371684771474	0.43290681995380587	0.2575631031060911	True
1945	0.7072835152390234	morula	1	2	1	0.2316474231120471	0.7178651550500882	0.44760840702623905	0.21596098391419194	morula	1	0.18450115003073728	0.41251700940952757	0.2280158593787903	True
1946	0.7072835152390234	morula	1	2	1	0.22889538486459526	0.7622143995292378	0.4328896291086388	0.20399424424404355	morula	1	0.16810042227312005	0.4214972579910024	0.25339683571788235	True
1947	0.7072835152390234	morula	1	2	1	0.25106469415520355	0.7346150556593163	0.43972003183399583	0.18865533767879228	morula	1	0.18198003951111527	0.3991332795377172	0.21715324002660194	True
1948	0.7072835152390234	morula	1	2	1	0.2303531956702178	0.7220053331185095	0.4307776326343259	0.20042443696410808	morula	1	0.146476130598218	0.36042831499230205	0.21395218439408403	True
1949	0.7072835152390234	morula	1	2	1	0.2142838181886371	0.7494380422554882	0.44272526475931673	0.22844144657067963	morula	1	0.1566786032725336	0.3831574231914551	0.22647881991892152	True
1950	0.7072835152390234	morula	1	2	1	0.2264329393830078	0.7561249569182504	0.45327274996354494	0.22683981058053715	morula	1	0.16735485736728686	0.43525099335978473	0.26789613599249784	True
1951	0.7072835152390234	morula	1	2	1	0.22651741735689176	0.7260406601441005	0.435352125535544	0.2088347081786522	morula	1	0.17892399466395398	0.4096463677224995	0.23072237305854554	True
1952	0.7072835152390234	morula	1	2	1	0.249618850294389	0.7235418740837256	0.4410716359519825	0.19145278565759352	morula	1	0.1628447231200152	0.42239911059222385	0.25955438747220866	True
1953	0.7072835152390234	morula	1	2	1	0.24651539075601453	0.7384438862171981	0.4412291983181631	0.19471380756214857	morula	1	0.15107845044495657	0.39652977313608434	0.24545132269112777	True
1954	0.7072835152390234	morula	1	2	1	0.21247565945178976	0.742437735070473	0.4397977827622235	0.22732212331043372	morula	1	0.1377542719655841	0.427884373937029	0.2901301019714449	True
1955	0.7072835152390234	morula	1	2	1	0.22927833860736244	0.7434636702838354	0.44166469408535247	0.21238635547799004	morula	1	0.154464429088763	0.4112000209202428	0.2567355918314798	True
1956	0.7072835152390234	morula	1	2	1	0.24331218119036196	0.74182828997218	0.42373902039886857	0.1804268392085066	morula	1	0.1944298408403559	0.3865894654978401	0.19215962465748423	True
1957	0.7072835152390234	morula	1	2	1	0.24189530685915522	0.7294949912726735	0.42430570644561344	0.18241039958645822	morula	1	0.16368664524420784	0.42205423174382944	0.2583675864996216	True
1958	0.7072835152390234	morula	1	2	1	0.22715219678281776	0.7471775954906847	0.4239397519182634	0.19678755513544563	morula	1	0.19196910518512691	0.41155815111034527	0.21958904592521836	True
1959	0.7072835152390234	morula	1	2	1	0.22259268352322284	0.715052445261318	0.42588431556711553	0.2032916320438927	morula	1	0.1590481765588598	0.3944964507828943	0.2354482742240345	True
1960	0.7072835152390234	morula	1	2	1	0.20780299938606753	0.7490585818982437	0.44190341016976864	0.2341004107837011	morula	1	0.14651274392000904	0.3816599432830482	0.23514719936303916	True
1961	0.7072835152390234	morula	1	2	1	0.2330840852560076	0.7301863201464448	0.4353034783813702	0.20221939312536258	morula	1	0.15229990030942248	0.3834029134849717	0.2311030131755492	True
1962	0.7072835152390234	morula	1	2	1	0.2464515528916033	0.7563626484642922	0.4355624058457746	0.1891108529541713	morula	1	0.18537982731619548	0.42992526934394526	0.24454544202774978	True
1963	0.7072835152390234	morula	1	2	1	0.2385216797142785	0.7519712646203234	0.43846428085000966	0.19994260113573115	morula	1	0.1565137586320605	0.39694184535365595	0.24042808672159546	True
1964	0.7072835152390234	morula	1	2	1	0.24006641638057716	0.7352108520525577	0.447237176792597	0.20717076041201984	morula	1	0.18465777586157248	0.423171770133925	0.2385139942723525	True
1965	0.7072835152390234	morula	1	2	1	0.26360830754559017	0.7188454828370631	0.4506776042181379	0.18706929667254774	morula	1	0.16438977263707377	0.37908819071063055	0.21469841807355677	True
1966	0.7072835152390234	morula	1	2	1	0.23245045549687	0.7379910776344507	0.45874583176201117	0.22629537626514118	morula	1	0.14621787339142286	0.4147830870828975	0.2685652136914747	True
1967	0.7072835152390234	morula	1	2	1	0.2553719124862309	0.7515111204985812	0.43661292458270096	0.18124101209647003	morula	1	0.15733674826999638	0.41251877269839904	0.25518202442840265	True
1968	0.7072835152390234	morula	1	2	1	0.2504768976441165	0.7244775111981067	0.4462048243200402	0.1957279266759237	morula	1	0.18954552704270747	0.37863826810923096	0.1890927410665235	True
1969	0.7072835152390234	morula	1	2	1	0.21877785122621446	0.7235642224428941	0.4417755619518863	0.22299771072567182	morula	1	0.15988053863350266	0.4046536745221173	0.24477313588861466	True
1970	0.7072835152390234	morula	1	2	1	0.26207371204605295	0.7390681004836736	0.4262559528642862	0.16418224081823324	morula	1	0.1548733307994933	0.42386168483978204	0.26898835404028876	True
1971	0.7072835152390234	morula	1	2	1	0.2544675441582139	0.7510959541976067	0.4382533922881954	0.1837858481299815	morula	1	0.16011529284633658	0.42628142552192866	0.2661661326755921	True
1972	0.7072835152390234	morula	1	2	1	0.2315621373165427	0.7232186656634295	0.4372985823766565	0.20573644506011377	morula	1	0.17973721042751992	0.4385114631299046	0.25877425270238463	True
1973	0.7072835152390234	8-cell	1	2	1	0.23003269362495954	0.6778804007945382	0.43884493721651074	0.2088122435915512	morula	1	0.22012917738917698	0.40352763268301817	0.1833984552938412	False
1974	0.7072835152390234	morula	1	2	1	0.2735334195444241	0.755571831606952	0.4488745117432931	0.175341092198869	morula	1	0.18329208491057575	0.39277207431531036	0.2094799894047346	True
1975	0.7072835152390234	morula	1	2	1	0.24647980314331747	0.7609532707222404	0.42786216829251617	0.1813823651491987	morula	1	0.19698961715479066	0.39695201701059574	0.19996239985580508	True
1976	0.7072835152390234	morula	1	2	1	0.2273081037542955	0.7374398016991642	0.4501855881484872	0.2228774843941917	morula	1	0.1920672529766576	0.4139501572681107	0.22188290429145308	True
1977	0.7072835152390234	8-cell	1	2	1	0.2315460754357987	0.7060075158699426	0.43868520243594655	0.20713912700014786	morula	1	0.11792091517353247	0.4130904437273539	0.2951695285538214	False
1978	0.7072835152390234	morula	1	2	1	0.24578317975005531	0.7243011813663128	0.43549193945606357	0.18970875970600826	morula	1	0.21309675065623238	0.3699132674606089	0.1568165168043765	True
1979	0.7072835152390234	morula	1	2	1	0.2583301153882737	0.7317336951128243	0.4446642721376067	0.18633415674933296	morula	1	0.16252106361037866	0.40490362726443563	0.24238256365405697	True
1980	0.7072835152390234	morula	1	2	1	0.23894440506100215	0.7697896683565175	0.4395932600225772	0.20064885496157506	morula	1	0.19185139691981473	0.41716700751556945	0.22531561059575472	True
1981	0.7072835152390234	morula	1	2	1	0.24165541928927037	0.726386695229065	0.42827388340232914	0.18661846411305877	morula	1	0.19926926277759513	0.40814327591849214	0.208874013140897	True
1982	0.7072835152390234	morula	1	2	1	0.2257328440361141	0.7130526108296472	0.44625535207982814	0.22052250804371404	morula	1	0.17614770441250002	0.3921903308155659	0.2160426264030659	True
1983	0.7072835152390234	morula	1	2	1	0.24015639397779834	0.750089200303192	0.45719113660203836	0.21703474262424002	morula	1	0.18309339120665635	0.41786968288348786	0.2347762916768315	True
1984	0.7072835152390234	morula	1	2	1	0.2431654109998946	0.7239468489057534	0.4373630846243338	0.1941976736244392	morula	1	0.18177528442944074	0.4243323206480587	0.24255703621861796	True
1985	0.7072835152390234	morula	1	2	1	0.2476537923283707	0.7588165044780075	0.4426572115753649	0.19500341924699421	morula	1	0.14815315545810853	0.3972423846213734	0.24908922916326487	True
1986	0.7072835152390234	8-cell	1	2	1	0.2574720645947799	0.6970253343837107	0.43762148023144903	0.18014941563666914	morula	1	0.21836283745075646	0.4413019220267924	0.22293908457603595	False
1987	0.7072835152390234	morula	1	2	1	0.2244681619190875	0.75029242601061	0.4356480816954186	0.21117991977633108	morula	1	0.16253624334430314	0.40577290931243226	0.24323666596812912	True
1988	0.7072835152390234	morula	1	2	1	0.23179874286639413	0.7366053874237732	0.44994333359547956	0.21814459072908543	morula	1	0.17749241055424905	0.45005697536136846	0.27256456480711944	True
1989	0.7072835152390234	morula	1	2	1	0.21904316787664407	0.7209233844916416	0.4223523443876495	0.20330917651100544	morula	1	0.19177370073713482	0.41633839572181874	0.22456469498468393	True
1990	0.7072835152390234	morula	1	2	1	0.24153865927702922	0.7564011429799148	0.4376412306338626	0.1961025713568334	morula	1	0.16831744828429324	0.4076489027204817	0.23933145443618847	True
1991	0.7072835152390234	morula	1	2	1	0.22755291214058881	0.7574884291198967	0.4411353576571788	0.21358244551659	morula	1	0.18996120669745648	0.41093210812709663	0.22097090142964015	True
1992	0.7072835152390234	8-cell	1	2	1	0.24092207066110105	0.6996979197116229	0.4306965822739245	0.18977451161282344	morula	1	0.2012976510514588	0.42865413846436423	0.22735648741290543	False
1993	0.7072835152390234	morula	1	2	1	0.2526646763182023	0.7355583920002114	0.4334566105873947	0.18079193426919243	morula	1	0.1663357185188925	0.3920444823223787	0.2257087638034862	True
1994	0.7072835152390234	morula	1	2	1	0.22632139031998622	0.7212830316452675	0.4277199478937624	0.20139855757377617	morula	1	0.17589091236592141	0.4026009499209456	0.22671003755502417	True
1995	0.7072835152390234	morula	1	2	1	0.2601561307286059	0.7560971636977729	0.44604901862777313	0.18589288789916725	morula	1	0.1913545462579517	0.4080198688403726	0.2166653225824209	True
1996	0.7072835152390234	morula	1	2	1	0.26836795804107766	0.7235727815879444	0.43716932308909023	0.16880136504801257	morula	1	0.1603732984865408	0.37568156500543526	0.21530826651889445	True
1997	0.7072835152390234	morula	1	2	1	0.2536733278108273	0.7089492532281925	0.4294021543094267	0.1757288264985994	morula	1	0.22196763273687775	0.41934122876148816	0.1973735960246104	True
1998	0.7072835152390234	8-cell	1	2	1	0.2474411159042282	0.6983713219817859	0.4367033527404804	0.18926223683625218	morula	1	0.16549569281812795	0.4140464091483167	0.24855071633018874	False
1999	0.7072835152390234	morula	1	2	1	0.2434875295639378	0.7484409767326117	0.4505772791513383	0.20708974958740048	morula	1	0.16132220544773687	0.4194324322668757	0.25811022681913887	True
