## Supplementary material for "An entropy-based diagnostic framework for characterizing methylation state dynamics during preimplantation development": CSB_TRO_DMR_graph_edges.tsv

source	target	weight	same_chr	same_gene	entropy_similarity	age_weight_similarity	genomic_similarity	same_context_score	source_gene	target_gene
cluster_123	cluster_126	0.8645340649027917	True	False	0.919624748147374	0.962477015979587	0.9740642621006059	0.5	ESPN	PLEKHG5
cluster_3369	cluster_5580	0.8371234207702769	False	False	0.9831627751977416	0.9871174459449649	0.0	1.0	KCNH4	FGF5
cluster_5760	cluster_126	0.8359714379376497	False	False	0.9790799436007278	0.9971298306478438	0.0	1.0	LINC02116	PLEKHG5
cluster_125	cluster_126	0.8346353668535182	True	True	0.786669825466984	0.9994969310181422	0.9837544064725718	0.5	PLEKHG5	PLEKHG5
cluster_2727	cluster_3369	0.8322795197391585	False	False	0.9739255177263003	0.9948528881137546	0.0	1.0	MAN2A2	KCNH4
cluster_883	cluster_3967	0.8320829407646005	False	False	0.9753909492816962	0.9871921582099865	0.0	1.0	CHAT	IFI30
cluster_5679	cluster_7052	0.8318075976260343	False	False	0.9759930402155956	0.9827474765726475	0.0	1.0	PDLIM3	PTPRZ1
cluster_6871	cluster_3336	0.8282201642703736	False	False	0.9666106252604861	0.9994883856737167	0.0	1.0	HOXA11-AS	NEUROD2
cluster_293	cluster_6020	0.8258933298264252	False	False	0.9648256583285248	0.9917110127525591	0.0	1.0	LINC01389	NKX2-5
cluster_4907	cluster_3519	0.8249529052731133	False	False	0.9661535597762206	0.9796872761237985	0.0	1.0	KRTAP13-4	DNAH17-AS1
cluster_883	cluster_6020	0.8232191966000361	False	False	0.9604323575298438	0.9929210947042506	0.0	1.0	CHAT	NKX2-5
cluster_5400	cluster_5447	0.8209028995037501	True	False	0.9351909378658316	0.8672851777765197	0.32936013224481436	1.0	SLC49A3	FGFR3
cluster_4899	cluster_2637	0.8202621803863166	False	False	0.9554291513060288	0.9948882135826517	0.0	1.0	LINC00320	SLC24A5
cluster_5400	cluster_2727	0.8199566255338755	False	False	0.9541609533334034	0.9983467057810883	0.0	1.0	SLC49A3	MAN2A2
cluster_6406	cluster_23	0.8165008134453233	False	False	0.9669464576065466	0.9199041066737866	0.0	1.0	LRFN2	TTLL10
cluster_618	cluster_900	0.8148199103938244	False	False	0.9488307176356673	0.9871996262042708	0.0	1.0	TRIM17	COL13A1
cluster_3967	cluster_123	0.8133915666735115	False	False	0.9838846891102312	0.9924434583457409	0.0	0.5	IFI30	ESPN
cluster_5215	cluster_543	0.8133221664931314	False	False	0.9438011554645911	0.9990094362743142	0.0	1.0	SYNPR	MIR181A1HG
cluster_7072	cluster_6087	0.8132073005781834	False	False	0.9935283500130302	0.7827591537980907	0.0	1.0	LOC100506937	GMDS-DT
cluster_5307	cluster_67	0.8131766833470594	False	False	0.9472518448615816	0.9830865612468755	0.0	1.0	ZIC4	MMEL1
cluster_2727	cluster_5580	0.8129518077418448	False	False	0.9434101478877828	0.9982347440985735	0.0	1.0	MAN2A2	FGF5
cluster_1333	cluster_5064	0.8118825246628611	False	False	0.9640620282889023	0.9016147085004971	0.0	1.0	ALX4	WNT7B
cluster_950	cluster_7052	0.8095846209709938	False	False	0.9380382933969251	0.9990648684199493	0.0	1.0	MYOF	PTPRZ1
cluster_883	cluster_5760	0.809409107865078	False	False	0.9440044144189188	0.9720415899518713	0.0	1.0	CHAT	LINC02116
cluster_3660	cluster_5336	0.8089301303889994	False	False	0.9861666303078208	0.9528121379261058	0.0	0.5	DSC1	LINC00578
cluster_5977	cluster_5608	0.8080746637414626	False	False	0.9741075033405429	0.9993652438007318	0.0	0.5	JAKMIP2	ANK2
cluster_1688	cluster_293	0.8080514519255699	False	False	0.9581447264494918	0.9017158648893354	0.0	1.0	WNT5B	LINC01389
cluster_3519	cluster_7052	0.8076091759501852	False	False	0.9734886931139412	0.9989435028408225	0.0	0.5	DNAH17-AS1	PTPRZ1
cluster_3967	cluster_126	0.8073170775689937	False	False	0.9370332387867311	0.9883031490507905	0.0	1.0	IFI30	PLEKHG5
cluster_5400	cluster_3369	0.8072882321526842	False	False	0.934513520701192	0.9990296246460625	0.0	1.0	SLC49A3	KCNH4
cluster_6410	cluster_3133	0.804770368923699	False	False	0.9694247788662548	0.997628417737556	0.0	0.5	NCR2	CYBA
cluster_4899	cluster_652	0.8045463759967758	False	False	0.9693198612928767	0.9965897743760396	0.0	0.5	LINC00320	GREM2
cluster_3967	cluster_900	0.8039661795810887	False	False	0.9311902490585523	0.9912834512868647	0.0	1.0	IFI30	COL13A1
cluster_5024	cluster_916	0.8039259714697687	False	False	0.9292585671821285	0.9993860186759006	0.0	1.0	RFPL2	NUDT13
cluster_883	cluster_4064	0.8036265298488168	False	False	0.9875341534416936	0.9115288674114392	0.0	0.5	CHAT	GIPR
cluster_883	cluster_126	0.8036082721810189	False	False	0.9397263038747301	0.9519078310829615	0.0	1.0	CHAT	PLEKHG5
cluster_7683	cluster_5760	0.8032783414264273	False	False	0.9289098811664286	0.9965794577883244	0.0	1.0	ARID3C	LINC02116
cluster_3362	cluster_5447	0.8029303852448623	False	False	0.9288988929573214	0.9943073654840218	0.0	1.0	KRT19	FGFR3
cluster_4907	cluster_7052	0.8029284860526912	False	False	0.9688566546657413	0.9878110701330615	0.0	0.5	KRTAP13-4	PTPRZ1
cluster_3967	cluster_4064	0.8029255893759721	True	False	0.9742909246145339	0.9642432558429845	7.742036052775132e-13	0.5	IFI30	GIPR
cluster_6020	cluster_5966	0.8029032740485496	True	False	0.9312435982882918	0.9839662344077238	1.327542915825193e-14	1.0	NKX2-5	PCDHGA1
cluster_5966	cluster_67	0.8028407829750562	False	False	0.9659092491179472	0.9999984736559376	0.0	0.5	PCDHGA1	MMEL1
cluster_6532	cluster_915	0.8024509498003114	False	False	0.927528990022946	0.9970473752359764	0.0	1.0	SYNE1	PLA2G12B
cluster_1688	cluster_6020	0.8022268355085457	False	False	0.9384347657315785	0.9482949185534643	0.0	1.0	WNT5B	NKX2-5
cluster_6871	cluster_4028	0.8011887256241733	False	False	0.9273014238119256	0.9896186676428109	0.0	1.0	HOXA11-AS	SELENOV
cluster_950	cluster_5679	0.8010682625717389	False	False	0.9307349719403026	0.9739368720702813	0.0	1.0	MYOF	PDLIM3
cluster_3336	cluster_3369	0.8004712693956043	True	False	0.9123283498877927	0.9986435363143327	0.07661311521389125	1.0	NEUROD2	KCNH4
cluster_5400	cluster_5580	0.8000280199058762	True	False	0.9246933623058293	0.9931822293805814	1.0922002665576457e-35	1.0	SLC49A3	FGF5
cluster_652	cluster_7612	0.7997462132795786	False	False	0.9617402084420227	0.9974338519484255	0.0	0.5	GREM2	MIR4472-1
cluster_5656	cluster_2743	0.7995255952483545	False	False	0.9664117319935409	0.9757197963503528	0.0	0.5	HAND2-AS1	NR2F2
cluster_4064	cluster_126	0.7994597314371886	False	False	0.9622668826191931	0.9932417182314202	0.0	0.5	GIPR	PLEKHG5
cluster_293	cluster_1564	0.7994131956985531	False	False	0.9512774633682665	0.8738856300611992	0.0	1.0	LINC01389	TIMM8B
cluster_23	cluster_6410	0.7993478639651841	False	False	0.9226541834972831	0.997484297946333	0.0	1.0	TTLL10	NCR2
cluster_883	cluster_7683	0.7987274292755695	False	False	0.9238875327987922	0.9880035530423634	0.0	1.0	CHAT	ARID3C
cluster_883	cluster_293	0.7982380920600992	False	False	0.9203774345313158	0.9999517307649596	0.0	1.0	CHAT	LINC01389
cluster_5307	cluster_5966	0.7981783182242552	False	False	0.9627125233373908	0.9827678536996746	0.0	0.5	ZIC4	PCDHGA1
cluster_6171	cluster_4907	0.7978054764484075	False	False	0.9197711064018663	0.9996950485812957	0.0	1.0	OR2H2	KRTAP13-4
cluster_5307	cluster_2727	0.7976323457926633	False	False	0.9626724435266248	0.9793017166690478	0.0	0.5	ZIC4	MAN2A2
cluster_5064	cluster_23	0.7971506836100044	False	False	0.9572594717874224	0.9995468463211982	0.0	0.5	WNT7B	TTLL10
cluster_4593	cluster_6020	0.796271978734893	False	False	0.9569614993153384	0.994980027866153	0.0	0.5	CRYBA2	NKX2-5
cluster_6020	cluster_3967	0.7957087383840655	False	False	0.9253314089243765	0.9616221505548045	0.0	1.0	NKX2-5	IFI30
cluster_1406	cluster_2355	0.7955161964749202	False	False	0.9187326316958846	0.9889332391506351	0.0	1.0	NXF1	CDH24
cluster_5215	cluster_4909	0.7951418870664362	False	False	0.9165857282792383	0.9957410912328752	0.0	1.0	SYNPR	KRTAP20-3
cluster_3336	cluster_5966	0.7951009440306565	False	False	0.947353219133326	0.8621423439599637	0.0	1.0	NEUROD2	PCDHGA1
cluster_950	cluster_3519	0.7948119375266312	False	False	0.9535576823895224	0.9999962931562772	0.0	0.5	MYOF	DNAH17-AS1
cluster_6406	cluster_6410	0.7947150716189069	True	False	0.8843689625617108	0.8913594710656291	0.361713252939504	1.0	LRFN2	NCR2
cluster_7072	cluster_832	0.7946599511346503	False	False	0.9242891048146067	0.9591468867010391	0.0	1.0	LOC100506937	ST8SIA6
cluster_4899	cluster_6400	0.7946057105702121	False	False	0.9285078284328513	0.9405041472590581	0.0	1.0	LINC00320	PNPLA1
cluster_3928	cluster_4889	0.7944584347788666	False	False	0.9363712946613418	0.9054472883266284	0.0	1.0	TRMT1	UCKL1
cluster_618	cluster_3336	0.794277095254316	False	False	0.9386864103957665	0.8942061899804515	0.0	1.0	TRIM17	NEUROD2
cluster_3133	cluster_2355	0.7940248761593266	False	False	0.9140811602438633	0.9991474800054354	0.0	1.0	CYBA	CDH24
cluster_3766	cluster_3762	0.7939849229381557	True	False	0.865127156907513	0.9998761173679305	0.816708533430826	0.0	ABCA7	CFD
cluster_4420	cluster_2004	0.7939156269355201	False	False	0.9731074555485488	0.9093052055264222	0.0	0.5	SMYD1	ZNF664-RFLNA
cluster_4373	cluster_6960	0.7938500542094347	False	False	0.9261649973175305	0.9456187063535983	0.0	1.0	FSHR	CCDC146
cluster_1586	cluster_5024	0.7938307411300174	False	False	0.9137030864625614	0.9994915661956829	0.0	1.0	DSCAML1	RFPL2
cluster_5307	cluster_3336	0.793808709931893	False	False	0.9663548232571636	0.9378538320982439	0.0	0.5	ZIC4	NEUROD2
cluster_543	cluster_6604	0.793613693333948	False	False	0.9531921233063062	0.9935920878989934	0.0	0.5	MIR181A1HG	RPS6KA2
cluster_6020	cluster_6871	0.7935370102875626	False	False	0.9623308127507016	0.7868132133307096	0.0	1.0	NKX2-5	HOXA11-AS
cluster_3967	cluster_5760	0.7934754798587355	False	False	0.9137326276842322	0.9969951457598968	0.0	1.0	IFI30	LINC02116
cluster_7504	cluster_6400	0.7929916359203688	False	False	0.9664460048241705	0.9320115518977192	0.0	0.5	ST18	PNPLA1
cluster_883	cluster_123	0.7926444908771784	False	False	0.9503836031445669	0.9993009922213993	0.0	0.5	CHAT	ESPN
cluster_950	cluster_4907	0.7922681353301256	False	False	0.9542069294506914	0.980224207914508	0.0	0.5	MYOF	KRTAP13-4
cluster_2727	cluster_5966	0.7920072602318073	False	False	0.927761422286102	0.9264155716389397	0.0	1.0	MAN2A2	PCDHGA1
cluster_6871	cluster_618	0.7918906630711612	False	False	0.9319764442969849	0.9073731618541401	0.0	1.0	HOXA11-AS	TRIM17
cluster_3275	cluster_4904	0.7918227341514508	False	False	0.9199641882359979	0.9589734119870139	0.0	1.0	MYH1	KRTAP25-1
cluster_1688	cluster_883	0.7917077594591063	False	False	0.9320785651248373	0.9057112808530802	0.0	1.0	WNT5B	CHAT
cluster_3660	cluster_2637	0.791604905597938	False	False	0.9105023471465273	0.9985225330179676	0.0	1.0	DSC1	SLC24A5
cluster_5928	cluster_3660	0.7908513304344031	False	False	0.9171794525391511	0.9645645752263656	0.0	1.0	CTXN3	DSC1
cluster_3967	cluster_3978	0.79081231329768	True	False	0.8324015486694971	0.9724506515660716	0.5388370892759613	1.0	IFI30	COMP
cluster_6532	cluster_6171	0.7902926711179903	True	False	0.9164234898385256	0.9641160181529902	3.297658007023473e-54	1.0	SYNE1	OR2H2
cluster_6020	cluster_5760	0.7900927538757105	True	False	0.9221084782692461	0.9381482866713363	6.600969119582855e-75	1.0	NKX2-5	LINC02116
cluster_950	cluster_6114	0.789938291804704	False	False	0.9461579769665104	0.9995707118431482	0.0	0.5	MYOF	RREB1
cluster_5307	cluster_3369	0.7897955075527054	False	False	0.9564023113231221	0.9542267012845068	0.0	0.5	ZIC4	KCNH4
cluster_7683	cluster_126	0.7897631647763221	False	False	0.9102121931786695	0.9875015947345793	0.0	1.0	ARID3C	PLEKHG5
cluster_4028	cluster_3336	0.7894828612809215	False	False	0.9083518318346155	0.9936944705894758	0.0	1.0	SELENOV	NEUROD2
cluster_123	cluster_23	0.7893396262671284	True	False	0.9500346974947161	0.9757218924670554	0.004587890255045049	0.5	ESPN	TTLL10
cluster_3303	cluster_3978	0.7892282572813653	False	False	0.9504064699440565	0.9764270121181898	0.0	0.5	PYY2	COMP
cluster_5608	cluster_4899	0.7889786009873115	False	False	0.9230125434771326	0.9268029848478352	0.0	1.0	ANK2	LINC00320
cluster_4364	cluster_2637	0.7889632287488189	False	False	0.9138856840748278	0.9662502273345385	0.0	1.0	SLC3A1	SLC24A5
cluster_293	cluster_3303	0.7888064525573704	False	False	0.9463434151410938	0.9912215514377295	0.0	0.5	LINC01389	PYY2
cluster_3967	cluster_618	0.7887452057885365	False	False	0.9058535588330869	0.9996026169801994	0.0	1.0	IFI30	TRIM17
cluster_3362	cluster_5400	0.7886124877617844	False	False	0.9483536034247113	0.8145509702381468	0.0	1.0	KRT19	SLC49A3
cluster_2832	cluster_5307	0.7885904878509266	False	False	0.9834829380794036	0.9955105206620952	0.0	0.0	NPW	ZIC4
cluster_2832	cluster_2727	0.7885299622354702	False	False	0.9837372187630578	0.9940051335965508	0.0	0.0	NPW	MAN2A2
cluster_6871	cluster_5966	0.7883369852610456	False	False	0.9335534719925559	0.8768481897725611	0.0	1.0	HOXA11-AS	PCDHGA1
cluster_3362	cluster_3133	0.7882667952226167	False	False	0.9353052556316207	0.8687891937470874	0.0	1.0	KRT19	CYBA
cluster_6871	cluster_5024	0.7881178480209313	False	False	0.9545474604463005	0.9510799915389062	0.0	0.5	HOXA11-AS	RFPL2
cluster_1851	cluster_916	0.7879363011915075	False	False	0.949843936422948	0.970251616777275	0.0	0.5	GDF11	NUDT13
cluster_950	cluster_643	0.7877878380257715	False	False	0.9149619800367811	0.9537503400124244	0.0	1.0	MYOF	NID1
cluster_618	cluster_5307	0.7871974212349272	False	False	0.9433547546065975	0.9934455382709247	0.0	0.5	TRIM17	ZIC4
cluster_3967	cluster_23	0.7871548881472527	False	False	0.9428944716042131	0.995156544030094	0.0	0.5	IFI30	TTLL10
cluster_6114	cluster_3123	0.7864808075198448	False	False	0.981073550129013	0.9918866662399094	0.0	0.0	RREB1	LOC400553
cluster_126	cluster_5020	0.7863513648241455	False	False	0.9431442835964908	0.9887172032428426	0.0	0.5	PLEKHG5	INPP5J
cluster_6020	cluster_5024	0.7862408689928917	False	False	0.9561002560270269	0.9318380171688284	0.0	0.5	NKX2-5	RFPL2
cluster_3336	cluster_67	0.7859019533435261	False	False	0.9714733413249198	0.8629618765488544	0.0	0.5	NEUROD2	MMEL1
cluster_6400	cluster_2637	0.7858255913629222	False	False	0.9236321722317662	0.9030978627484945	0.0	1.0	PNPLA1	SLC24A5
cluster_2910	cluster_6518	0.7854592595394396	False	False	0.925094442800517	0.8943191447940231	0.0	1.0	GSG1L	PHACTR2
cluster_1607	cluster_1718	0.7851910264619245	False	False	0.9462286377161484	0.9676160796428535	0.0	0.5	JHY	C1R
cluster_883	cluster_6871	0.7851735574547616	False	False	0.9352365863686548	0.8484651754342397	0.0	1.0	CHAT	HOXA11-AS
cluster_618	cluster_2727	0.7851501984937851	False	False	0.9116936291973455	0.9503289301034028	0.0	1.0	TRIM17	MAN2A2
cluster_4064	cluster_5760	0.7845137619826509	False	False	0.9419401316607846	0.9816845093542728	0.0	0.5	GIPR	LINC02116
cluster_4907	cluster_5679	0.7842640357024047	False	False	0.9374327700416594	0.9995515678355069	0.0	0.5	KRTAP13-4	PDLIM3
cluster_7683	cluster_3967	0.7838079457316753	False	False	0.8981691916173631	0.9999864745359288	0.0	1.0	ARID3C	IFI30
cluster_6020	cluster_618	0.7836574372508684	False	False	0.9051225140712134	0.9688520206971977	0.0	1.0	NKX2-5	TRIM17
cluster_3967	cluster_5400	0.7835272790270237	False	False	0.9113340903212448	0.9410674687880963	0.0	1.0	IFI30	SLC49A3
cluster_2832	cluster_3369	0.7834686121157324	False	False	0.9796594655351283	0.9779330634526597	0.0	0.0	NPW	KCNH4
cluster_6020	cluster_2727	0.7834436265345879	False	False	0.9322944073114064	0.8496817452144907	0.0	1.0	NKX2-5	MAN2A2
cluster_2727	cluster_3303	0.7834324939916016	False	False	0.9468054163310639	0.9533931558427338	0.0	0.5	MAN2A2	PYY2
cluster_4899	cluster_1007	0.7832717511075663	False	False	0.9356588015371258	0.8339568673895633	0.0	1.0	LINC00320	ABLIM1
cluster_293	cluster_5966	0.7832166263814444	False	False	0.8975536263081393	0.9987117952076918	0.0	1.0	LINC01389	PCDHGA1
cluster_6406	cluster_3362	0.7826815899873164	False	False	0.9349326524712795	0.9998357725398977	0.0	0.5	LRFN2	KRT19
cluster_7683	cluster_3978	0.7826206974749998	False	False	0.9024240566480927	0.9736337376915976	0.0	1.0	ARID3C	COMP
cluster_2190	cluster_5659	0.7821697243273733	False	False	0.973050867775088	0.9979110684904411	0.0	0.0	PCDH17	LOC101928551
cluster_6087	cluster_4373	0.7821148251724311	False	False	0.936175880974007	0.9906700169288433	0.0	0.5	GMDS-DT	FSHR
cluster_293	cluster_2727	0.7820570557984927	False	False	0.9169256479041907	0.9070358977384584	0.0	1.0	LINC01389	MAN2A2
cluster_5679	cluster_3519	0.7819809894752933	False	False	0.9399729056351646	0.9733240054162414	0.0	0.5	PDLIM3	DNAH17-AS1
cluster_5760	cluster_5020	0.7812761687889967	False	False	0.9333776830659816	0.997204498640725	0.0	0.5	LINC02116	INPP5J
cluster_4064	cluster_5400	0.7806096798156724	False	False	0.9324204441278267	0.9969092742172337	0.0	0.5	GIPR	SLC49A3
cluster_6020	cluster_126	0.7804650228762768	False	False	0.9136882580274119	0.9104510343897266	0.0	1.0	NKX2-5	PLEKHG5
cluster_3133	cluster_3766	0.7802388413566406	False	False	0.8980647047097601	0.9766452219686432	0.0	1.0	CYBA	ABCA7
cluster_3336	cluster_5024	0.7796906685515917	False	False	0.9439064114284594	0.9410100074872871	0.0	0.5	NEUROD2	RFPL2
cluster_6020	cluster_5307	0.7796217845071428	False	False	0.945157409377612	0.9351297894113001	0.0	0.5	NKX2-5	ZIC4
cluster_3766	cluster_3978	0.779434259159267	True	False	0.89895688979763	0.967415193320251	1.792769702738792e-08	1.0	ABCA7	COMP
cluster_1851	cluster_5024	0.7794151567079827	False	False	0.9349362304506301	0.9780440461004875	0.0	0.5	GDF11	RFPL2
cluster_6892	cluster_5240	0.7791993525986723	False	False	0.9299954502655784	0.9980153995069757	0.0	0.5	SFRP4	TMEM30CP
cluster_4899	cluster_4420	0.7791707640457466	False	False	0.8945418334044101	0.9847904822191996	0.0	1.0	LINC00320	SMYD1
cluster_7683	cluster_1333	0.7791486505653643	False	False	0.9456553090563116	0.9298179978584116	0.0	0.5	ARID3C	ALX4
cluster_23	cluster_5400	0.7787252405865562	False	False	0.9359080562629843	0.9692333601041091	0.0	0.5	TTLL10	SLC49A3
cluster_883	cluster_618	0.7784844052162919	False	False	0.891988945866381	0.9912772693542945	0.0	1.0	CHAT	TRIM17
cluster_7683	cluster_6020	0.7783357330380523	False	False	0.898283581274333	0.9630093680649056	0.0	1.0	ARID3C	NKX2-5
cluster_3336	cluster_2727	0.7781998408353108	False	False	0.8922478103282894	0.9882584274794837	0.0	1.0	NEUROD2	MAN2A2
cluster_6871	cluster_5307	0.7781091178686603	False	False	0.9398190308126122	0.9481783189364159	0.0	0.5	HOXA11-AS	ZIC4
cluster_4064	cluster_2832	0.7780870258877701	False	False	0.9287282686623473	0.9960910083816291	0.0	0.5	GIPR	NPW
cluster_3369	cluster_5966	0.7779304542007872	False	False	0.915487595863614	0.8857567792629207	0.0	1.0	KCNH4	PCDHGA1
cluster_7683	cluster_1564	0.7778936248777665	False	False	0.9046312937471717	0.9325552262806986	0.0	1.0	ARID3C	TIMM8B
cluster_1564	cluster_2727	0.7777847035601431	False	False	0.8895913088779142	0.9970023519299916	0.0	1.0	TIMM8B	MAN2A2
cluster_4373	cluster_543	0.7775894458964305	False	False	0.9530911512891543	0.7205346503898681	0.0	1.0	FSHR	MIR181A1HG
cluster_5928	cluster_4904	0.7774559082354212	False	False	0.9141624228748064	0.8883355557786464	0.0	1.0	CTXN3	KRTAP25-1
cluster_1007	cluster_2637	0.7774000383273849	False	False	0.9155640772003218	0.8818892543145043	0.0	1.0	ABLIM1	SLC24A5
cluster_6020	cluster_3303	0.7773091918243573	False	False	0.9344049842204097	0.966306347207273	0.0	0.5	NKX2-5	PYY2
cluster_5923	cluster_2910	0.7771095006033195	False	False	0.9309424865185316	0.9799792291084928	0.0	0.5	PRR16	GSG1L
cluster_2637	cluster_315	0.7770094814114543	False	False	0.8891502772130107	0.9937453414866488	0.0	1.0	SLC24A5	PDE4B
cluster_7425	cluster_5661	0.7768671344404955	False	False	0.9269831225838231	0.995520698406736	0.0	0.5	CSGALNACT1	ASB5
cluster_883	cluster_5400	0.7767542936331195	False	False	0.9153639419266805	0.8784515425385145	0.0	1.0	CHAT	SLC49A3
cluster_916	cluster_5580	0.7767444798441608	False	False	0.9290955767448102	0.9855490330668939	0.0	0.5	NUDT13	FGF5
cluster_5608	cluster_6400	0.7766472687442667	False	False	0.8873310040612352	0.9992141073630921	0.0	1.0	ANK2	PNPLA1
cluster_5336	cluster_2637	0.7764932603527482	False	False	0.9328448295896018	0.9676274741300472	0.0	0.5	LINC00578	SLC24A5
cluster_618	cluster_3369	0.7764442882142978	False	False	0.9063904849649871	0.9152698199137075	0.0	1.0	TRIM17	KCNH4
cluster_6020	cluster_1564	0.7763791759043178	False	False	0.9304716468162281	0.8104840364917968	0.0	1.0	NKX2-5	TIMM8B
cluster_6871	cluster_916	0.7763147942341203	False	False	0.9389450391678367	0.9400034585001756	0.0	0.5	HOXA11-AS	NUDT13
cluster_6495	cluster_5240	0.7762159495147491	False	False	0.8947579961081954	0.9641550136294802	0.0	1.0	TMEM244	TMEM30CP
cluster_5656	cluster_1333	0.7761905652358706	False	False	0.9261155885742255	0.99476955108416	0.0	0.5	HAND2-AS1	ALX4
cluster_3336	cluster_916	0.7759297493823069	False	False	0.9408899559050243	0.9290085202936073	0.0	0.5	NEUROD2	NUDT13
cluster_6400	cluster_4420	0.7758742199245514	False	False	0.9157043687690523	0.8711092014977826	0.0	1.0	PNPLA1	SMYD1
cluster_5024	cluster_5966	0.7758058935357738	False	False	0.9287052020749484	0.980983414580382	0.0	0.5	RFPL2	PCDHGA1
cluster_5599	cluster_4920	0.7756286409537473	False	False	0.9059421557020658	0.9117749316493629	0.0	1.0	ARHGEF38	KCNJ15
cluster_6275	cluster_123	0.7753016676142349	False	False	0.9235414598945287	0.9999981245519407	0.0	0.5	VWA7	ESPN
cluster_6871	cluster_2727	0.7747171846760674	False	False	0.8858829984056718	0.992621571415872	0.0	1.0	HOXA11-AS	MAN2A2
cluster_1851	cluster_6871	0.7746905747149126	False	False	0.9623554534965185	0.9943968662811709	0.0	0.0	GDF11	HOXA11-AS
cluster_1688	cluster_6406	0.774390352801766	False	False	0.9319999118738597	0.9572694005583813	0.0	0.5	WNT5B	LRFN2
cluster_618	cluster_5580	0.7739969772523069	False	False	0.8907282644008323	0.9668240359451056	0.0	1.0	TRIM17	FGF5
cluster_1564	cluster_3978	0.7737517488068348	False	False	0.9212747320818083	0.8328211530243961	0.0	1.0	TIMM8B	COMP
cluster_5215	cluster_6604	0.7737062046320043	False	False	0.9239457832218234	0.9876096369187937	0.0	0.5	SYNPR	RPS6KA2
cluster_4064	cluster_5024	0.7734966602445134	False	False	0.9242258346213819	0.9849991182707677	0.0	0.5	GIPR	RFPL2
cluster_1715	cluster_6020	0.7734108189397789	False	False	0.9561409850025366	0.846127857920867	0.0	0.5	ATN1	NKX2-5
cluster_4920	cluster_1764	0.7732218837454963	False	False	0.9059883644122264	0.8955296458503266	0.0	1.0	KCNJ15	LMNTD1
cluster_293	cluster_5307	0.7728111511985799	False	False	0.9261124500565955	0.9722537244119519	0.0	0.5	LINC01389	ZIC4
cluster_652	cluster_2637	0.7726805708008958	False	False	0.9195484198226539	0.9998273194411389	0.0	0.5	GREM2	SLC24A5
cluster_1718	cluster_4920	0.7726283787613576	False	False	0.9327832579688883	0.9421284072105345	0.0	0.5	C1R	KCNJ15
cluster_293	cluster_5760	0.7725684160328253	False	False	0.8868117842999889	0.974271708252217	0.0	1.0	LINC01389	LINC02116
cluster_5928	cluster_3275	0.7722333810791724	False	False	0.884801798896512	0.9807480786429306	0.0	1.0	CTXN3	MYH1
cluster_6406	cluster_5400	0.7719657249929284	False	False	0.9634047073083211	0.8050177682834643	0.0	0.5	LRFN2	SLC49A3
cluster_883	cluster_5966	0.7718180723046044	False	False	0.8801434593808426	0.9981654913803776	0.0	1.0	CHAT	PCDHGA1
cluster_6406	cluster_883	0.7715052443434821	False	False	0.920265407868041	0.9888848615283701	0.0	0.5	LRFN2	CHAT
cluster_6406	cluster_5447	0.7708147767618527	False	False	0.9184333537163798	0.9922206456413724	0.0	0.5	LRFN2	FGFR3
cluster_6163	cluster_6171	0.7707164750231672	True	False	0.8073009689675473	0.9698053679960057	0.7550003999486058	0.5	OR14J1	OR2H2
cluster_5608	cluster_4420	0.7705951667792614	False	False	0.9118817874062773	0.8524800331012076	0.0	1.0	ANK2	SMYD1
cluster_618	cluster_916	0.7705536135517287	False	False	0.917151341893862	0.9960349421381223	0.0	0.5	TRIM17	NUDT13
cluster_7052	cluster_643	0.7704938726146322	False	False	0.8914694818854588	0.9402580625938929	0.0	1.0	PTPRZ1	NID1
cluster_6020	cluster_3978	0.7704079617509625	False	False	0.8777678486166317	0.9990590676676793	0.0	1.0	NKX2-5	COMP
cluster_3336	cluster_5580	0.7704052654952829	False	False	0.8827292078170799	0.9775418694278731	0.0	1.0	NEUROD2	FGF5
cluster_5656	cluster_5064	0.7702721975505169	False	False	0.92972035437842	0.9396931146969586	0.0	0.5	HAND2-AS1	WNT7B
cluster_5307	cluster_5024	0.7701151538153803	False	False	0.9540337374260225	0.9999548299231046	0.0	0.0	ZIC4	RFPL2
cluster_23	cluster_3362	0.7700079603506671	False	False	0.9323376528939842	0.9265899064638492	0.0	0.5	TTLL10	KRT19
cluster_2832	cluster_5580	0.7696643239907096	False	False	0.9536205273456404	0.998739874773622	0.0	0.0	NPW	FGF5
cluster_293	cluster_5400	0.7689196114858095	False	False	0.9023038281792732	0.882814154461879	0.0	1.0	LINC01389	SLC49A3
cluster_4899	cluster_7612	0.768784928123741	False	False	0.9519906988188133	0.9999398259434158	0.0	0.0	LINC00320	MIR4472-1
cluster_1586	cluster_618	0.7687487380629305	False	False	0.9144403937101786	0.995749881008763	0.0	0.5	DSCAML1	TRIM17
cluster_293	cluster_3978	0.7687299633108626	False	False	0.8758137382918098	0.996340222807908	0.0	1.0	LINC01389	COMP
cluster_1688	cluster_1715	0.7685549654653787	True	False	0.9196148063550138	0.9686925485108534	0.005014590579917968	0.5	WNT5B	ATN1
cluster_6171	cluster_915	0.768553684911049	False	False	0.878975600600415	0.9814636301385283	0.0	1.0	OR2H2	PLA2G12B
cluster_3660	cluster_315	0.7684142191826606	False	False	0.8748664614045559	0.9983401284646615	0.0	1.0	DSC1	PDE4B
cluster_1257	cluster_5966	0.7680979632757652	False	False	0.9600565714364417	0.9604079456138537	0.0	0.0	SLC22A18AS	PCDHGA1
cluster_4064	cluster_2727	0.7679341010447188	False	False	0.9122579485466954	0.999776229929112	0.0	0.5	GIPR	MAN2A2
cluster_6262	cluster_1976	0.7675428739477029	False	False	0.9227309795482048	0.9517849149424646	0.0	0.5	GPANK1	CIT
cluster_126	cluster_3978	0.7672222440157694	False	False	0.8895298952977514	0.9268520804815394	0.0	1.0	PLEKHG5	COMP
cluster_3967	cluster_5580	0.7671756133171493	False	False	0.8786831139145371	0.9735439284846674	0.0	1.0	IFI30	FGF5
cluster_6020	cluster_4064	0.7669213628151873	False	False	0.9429993551774707	0.859811879665542	0.0	0.5	NKX2-5	GIPR
cluster_5307	cluster_5580	0.7666143171940113	False	False	0.9125918398996407	0.9895308083949654	0.0	0.5	ZIC4	FGF5
cluster_4551	cluster_126	0.7665829945955586	False	False	0.9350756731818946	0.7252253801821804	0.0	1.0	HOXD10	PLEKHG5
cluster_1851	cluster_2832	0.7665668009167753	False	False	0.9119088537576022	0.9921736398288922	0.0	0.5	GDF11	NPW
cluster_3303	cluster_3133	0.7664973785735932	False	False	0.9174567224251305	0.9676700599817221	0.0	0.5	PYY2	CYBA
cluster_2910	cluster_386	0.7663010617439551	False	False	0.8837110175881866	0.9459260020775582	0.0	1.0	GSG1L	HMGCS2
cluster_5400	cluster_2832	0.7662643724024498	False	False	0.9513018507658736	0.9861211293642133	0.0	0.0	SLC49A3	NPW
cluster_6275	cluster_3303	0.7662469561783125	False	False	0.9492999058647469	0.9946801157748476	0.0	0.0	VWA7	PYY2
cluster_883	cluster_23	0.7662428266901741	False	False	0.9172222655630109	0.9669890271614456	0.0	0.5	CHAT	TTLL10
cluster_7683	cluster_5064	0.7662256800808385	False	False	0.910202738960491	0.9972926650434616	0.0	0.5	ARID3C	WNT7B
cluster_4420	cluster_2637	0.7660430569875025	False	False	0.871463697885895	0.9972776890778055	0.0	1.0	SMYD1	SLC24A5
cluster_6406	cluster_6275	0.7659554535004689	True	False	0.9516746175529331	0.9823261980562024	0.00018022382631980192	0.0	LRFN2	VWA7
cluster_2727	cluster_5024	0.7658164892307591	False	False	0.9132954446369582	0.9811630014449075	0.0	0.5	MAN2A2	RFPL2
cluster_7683	cluster_293	0.7658152680390372	False	False	0.8729161445638209	0.9894651604836907	0.0	1.0	ARID3C	LINC01389
cluster_6960	cluster_3519	0.7658076214566794	False	False	0.9265320335795064	0.7570786642000006	0.0	1.0	CCDC146	DNAH17-AS1
cluster_1688	cluster_7683	0.7657441265981517	False	False	0.9084380221388099	0.8350627480528353	0.0	1.0	WNT5B	ARID3C
cluster_4899	cluster_7504	0.7652881147808596	False	False	0.9615358002653596	0.7685989640558387	0.0	0.5	LINC00320	ST18
cluster_1715	cluster_4551	0.7652509456626742	False	False	0.9130944654295439	0.978263620889804	0.0	0.5	ATN1	HOXD10
cluster_126	cluster_3303	0.7652038691511375	False	False	0.9113688003168198	0.9854276596346976	0.0	0.5	PLEKHG5	PYY2
cluster_3766	cluster_2355	0.7651402463051704	False	False	0.8770411252436463	0.9670900993120014	0.0	1.0	ABCA7	CDH24
cluster_6275	cluster_23	0.7650064843220268	False	False	0.9516701793862534	0.9761391181397474	0.0	0.0	VWA7	TTLL10
cluster_4420	cluster_3684	0.7649709148459118	False	False	0.8715441781926943	0.9897813268044038	0.0	1.0	SMYD1	LINC01924
cluster_3369	cluster_916	0.7649319276992976	False	False	0.9199370162761736	0.9464857807985647	0.0	0.5	KCNH4	NUDT13
cluster_7683	cluster_23	0.7648797414888558	False	False	0.9087457909586517	0.994633182438215	0.0	0.5	ARID3C	TTLL10
cluster_4593	cluster_5760	0.7648284711884877	False	False	0.9303744691456092	0.9005671082922786	0.0	0.5	CRYBA2	LINC02116
cluster_4064	cluster_123	0.7648081807109612	False	False	0.9630112686771389	0.9256723738054727	0.0	0.0	GIPR	ESPN
cluster_3227	cluster_2743	0.7646551761599518	False	False	0.9095949535873744	0.9894563755210564	0.0	0.5	SMTNL2	NR2F2
cluster_1007	cluster_6495	0.7646427026151691	False	False	0.8753590212718233	0.971062258589893	0.0	1.0	ABLIM1	TMEM244
cluster_5400	cluster_3303	0.7644904154588762	False	False	0.9218969481720022	0.9350493276471643	0.0	0.5	SLC49A3	PYY2
cluster_5447	cluster_2727	0.7644610703082388	False	False	0.8931299440842106	0.8928440443566792	0.0	1.0	FGFR3	MAN2A2
cluster_5400	cluster_3133	0.7641702269852763	False	False	0.8693489338271367	0.9939561333175827	0.0	1.0	SLC49A3	CYBA
cluster_1715	cluster_883	0.7641455444038362	False	False	0.9561782942880281	0.7841976874441194	0.0	0.5	ATN1	CHAT
cluster_2743	cluster_1333	0.7638568316023308	False	False	0.9177432047835627	0.9488249899534325	0.0	0.5	NR2F2	ALX4
cluster_123	cluster_900	0.7636077464518252	False	False	0.9129606587707654	0.9678887883388511	0.0	0.5	ESPN	COL13A1
cluster_5024	cluster_5020	0.7636072095156818	True	False	0.8158232177356137	0.9956628035521624	0.3397269745470857	1.0	RFPL2	INPP5J
cluster_4064	cluster_3303	0.7635267860855627	False	False	0.9147879875248559	0.9594306279627085	0.0	0.5	GIPR	PYY2
cluster_126	cluster_3133	0.7634880985332626	False	False	0.8677375047118174	0.9963914698038749	0.0	1.0	PLEKHG5	CYBA
cluster_3519	cluster_643	0.763294280934498	False	False	0.9155574369497088	0.9545463127812482	0.0	0.5	DNAH17-AS1	NID1
cluster_7683	cluster_4593	0.7630896656499704	False	False	0.9204129213082968	0.9321417786638495	0.0	0.5	ARID3C	CRYBA2
cluster_123	cluster_5580	0.7626669947722312	False	False	0.9181756345976682	0.9390188818916462	0.0	0.5	ESPN	FGF5
cluster_6651	cluster_3123	0.7626309456362609	False	False	0.9426763554654461	0.9992754305581388	0.0	0.0	SMOC2	LOC400553
cluster_1718	cluster_386	0.7625003212093585	False	False	0.9191965095639842	0.9334839332851246	0.0	0.5	C1R	HMGCS2
cluster_3416	cluster_7000	0.7624486568377469	False	False	0.9052369189932721	0.9936310632807998	0.0	0.5	HOXB-AS3	TSC22D4
cluster_2727	cluster_916	0.7623512651149781	False	False	0.9096447324517637	0.973881260142211	0.0	0.5	MAN2A2	NUDT13
cluster_2832	cluster_618	0.7623000043070643	False	False	0.9470113006031227	0.9782843927668973	0.0	0.0	NPW	TRIM17
cluster_2743	cluster_5064	0.762286692673973	False	False	0.9054893199145939	0.9914575648632462	0.0	0.5	NR2F2	WNT7B
cluster_6498	cluster_6892	0.7619952390280794	False	False	0.9064260518500082	0.98545536883716	0.0	0.5	TAAR3P	SFRP4
cluster_1688	cluster_1564	0.7617765862430947	False	False	0.9514502541828251	0.6222261401617223	0.0	1.0	WNT5B	TIMM8B
cluster_5656	cluster_3227	0.7617711589759322	False	False	0.9177794340818574	0.9347635121514992	0.0	0.5	HAND2-AS1	SMTNL2
cluster_6532	cluster_4907	0.7616980233308259	False	False	0.8739797366664606	0.9574079633175101	0.0	1.0	SYNE1	KRTAP13-4
cluster_4364	cluster_1007	0.7615622436982082	False	False	0.9222767987480915	0.7472154967463244	0.0	1.0	SLC3A1	ABLIM1
cluster_6171	cluster_7052	0.7615554491921682	False	False	0.9043921608826067	0.9913369641231585	0.0	0.5	OR2H2	PTPRZ1
cluster_916	cluster_900	0.7614920532052813	True	False	0.8972650171142473	0.9974558125844054	0.03651420193359732	0.5	NUDT13	COL13A1
cluster_4364	cluster_6400	0.7612823661267855	False	False	0.8676159659893646	0.9822132548913227	0.0	1.0	SLC3A1	PNPLA1
cluster_1564	cluster_3303	0.7611063369125746	False	False	0.9183060855787051	0.9280492085761081	0.0	0.5	TIMM8B	PYY2
cluster_6275	cluster_3978	0.761045882495651	False	False	0.9415952252643782	0.9933932404920339	0.0	0.0	VWA7	COMP
cluster_2743	cluster_4084	0.7609689398215306	False	False	0.871300723947513	0.9641564617043138	0.0	1.0	NR2F2	BBC3
cluster_1688	cluster_5966	0.7609626179230231	False	False	0.890713271646853	0.8799932756837914	0.0	1.0	WNT5B	PCDHGA1
cluster_126	cluster_6410	0.7609290957577391	False	False	0.9014593539520682	0.9998701045926317	0.0	0.5	PLEKHG5	NCR2
cluster_3303	cluster_6410	0.7608905744417056	False	False	0.9438511504376628	0.9825821777148316	0.0	0.0	PYY2	NCR2
cluster_5400	cluster_6410	0.7607524794074624	False	False	0.9048261537875113	0.9841031963038668	0.0	0.5	SLC49A3	NCR2
cluster_3369	cluster_67	0.7607196463199385	False	False	0.9272952901576692	0.8865180514496892	0.0	0.5	KCNH4	MMEL1
cluster_5977	cluster_6400	0.7605673261131601	False	False	0.9015259406047259	0.9971697648005884	0.0	0.5	JAKMIP2	PNPLA1
cluster_4907	cluster_6114	0.7605405326578798	False	False	0.9452743492420353	0.9740813710037124	0.0	0.0	KRTAP13-4	RREB1
cluster_5760	cluster_3978	0.7603627232265562	False	False	0.8731938512638561	0.9519114660336642	0.0	1.0	LINC02116	COMP
cluster_6406	cluster_123	0.7602920478941594	False	False	0.9044453728156834	0.9826837037597683	0.0	0.5	LRFN2	ESPN
cluster_293	cluster_4551	0.7602730493053096	False	False	0.888815453070392	0.8836200320636982	0.0	1.0	LINC01389	HOXD10
cluster_7683	cluster_6275	0.7601865016951359	False	False	0.9402966842553708	0.9932910461942992	0.0	0.0	ARID3C	VWA7
cluster_883	cluster_4593	0.7598302305558557	False	False	0.905232815668107	0.9761926691439079	0.0	0.5	CHAT	CRYBA2
cluster_4084	cluster_6410	0.7595223189856951	False	False	0.8609711447062711	0.9992738328441255	0.0	1.0	BBC3	NCR2
cluster_3362	cluster_6410	0.759439085471626	False	False	0.9224462408621376	0.8989935260749099	0.0	0.5	KRT19	NCR2
cluster_386	cluster_4920	0.7593247528983516	False	False	0.8605760342759147	0.9996688707933797	0.0	1.0	HMGCS2	KCNJ15
cluster_4364	cluster_4899	0.7592622957938784	False	False	0.8633677364401741	0.9871551140517673	0.0	1.0	SLC3A1	LINC00320
cluster_883	cluster_1851	0.7586650575695444	False	False	0.9602748962104591	0.8965758335516397	0.0	0.0	CHAT	GDF11
cluster_950	cluster_6532	0.758614557279773	False	False	0.898911372175762	0.9954811024368508	0.0	0.5	MYOF	SYNE1
cluster_6406	cluster_3967	0.7584862526715147	False	False	0.9085028971892519	0.9530624633233395	0.0	0.5	LRFN2	IFI30
cluster_4064	cluster_1851	0.7581027322522274	False	False	0.9356993012654137	0.9993212428647231	0.0	0.0	GIPR	GDF11
cluster_123	cluster_5400	0.7580966553786077	False	False	0.9213693291802851	0.8947106094094823	0.0	0.5	ESPN	SLC49A3
cluster_1806	cluster_587	0.7579267714933977	False	False	0.8626959835995911	0.9811625476910892	0.0	1.0	WNT1	VASH2
cluster_6871	cluster_900	0.7578804533983992	False	False	0.8671732343532302	0.9614523404586629	0.0	1.0	HOXA11-AS	COL13A1
cluster_293	cluster_6275	0.7576852601203912	False	False	0.9350008448116177	0.9995647399522646	0.0	0.0	LINC01389	VWA7
cluster_5923	cluster_7612	0.7576827396077165	False	False	0.9040924964469303	0.9668174461147453	0.0	0.5	PRR16	MIR4472-1
cluster_5928	cluster_5336	0.7576115451313137	False	False	0.9320007707155719	0.8454069611079461	0.0	0.5	CTXN3	LINC00578
cluster_4605	cluster_5661	0.7574074888444686	False	False	0.8989891353883162	0.9870970056137538	0.0	0.5	MIR5702	ASB5
cluster_2832	cluster_5966	0.7574063302599975	False	False	0.9434244196593286	0.9612030498762265	0.0	0.0	NPW	PCDHGA1
cluster_242	cluster_4404	0.7573678622287053	False	False	0.8765085962491859	0.917581831111563	0.0	1.0	KIAA1522	DCTN1
cluster_3967	cluster_916	0.7572341463599735	False	False	0.8961730188185543	0.9981445608527543	0.0	0.5	IFI30	NUDT13
cluster_2832	cluster_3336	0.7570786577588919	False	False	0.9418327212637422	0.9659159262497298	0.0	0.0	NPW	NEUROD2
cluster_1333	cluster_23	0.7570238781083608	False	False	0.9210503136667993	0.888941161499608	0.0	0.5	ALX4	TTLL10
cluster_1257	cluster_67	0.7569775543415873	False	False	0.9430586298741988	0.9599296328223873	0.0	0.0	SLC22A18AS	MMEL1
cluster_3362	cluster_3303	0.7568681586965506	True	False	0.9036841966307154	0.9631548849351085	1.9814631926238613e-06	0.5	KRT19	PYY2
cluster_883	cluster_900	0.7566948578263893	True	False	0.8661424786366476	0.9580149774308434	9.794190756268917e-10	1.0	CHAT	COL13A1
cluster_4907	cluster_643	0.7562781931849477	False	False	0.9221699787227481	0.8791180467677425	0.0	0.5	KRTAP13-4	NID1
cluster_1257	cluster_6020	0.7559999570729435	False	False	0.9335629061537319	0.9945604538201185	0.0	0.0	SLC22A18AS	NKX2-5
cluster_3660	cluster_4904	0.7557433315195247	False	False	0.8604092435097112	0.9765154882547494	0.0	1.0	DSC1	KRTAP25-1
cluster_6406	cluster_5064	0.7557325994059435	False	False	0.9093879593218436	0.9308695056449677	0.0	0.5	LRFN2	WNT7B
cluster_386	cluster_1922	0.7556954040078825	False	False	0.871004398584579	0.9302836328527069	0.0	1.0	HMGCS2	IGF1
cluster_5447	cluster_3303	0.7556327820308589	False	False	0.896482802032605	0.9861264047311042	0.0	0.5	FGFR3	PYY2
cluster_1758	cluster_1764	0.7555155592097412	True	False	0.8778435154039566	0.8947411161499814	0.0070610677467218075	1.0	SLCO1C1	LMNTD1
cluster_3133	cluster_3978	0.7553578194153979	False	False	0.8789962047362067	0.8934019089124235	0.0	1.0	CYBA	COMP
cluster_5977	cluster_4899	0.7553478343286611	False	False	0.9128195477131166	0.9134341887675683	0.0	0.5	JAKMIP2	LINC00320
cluster_3275	cluster_315	0.7549967117802137	False	False	0.8538630711437031	0.9999047702453777	0.0	1.0	MYH1	PDE4B
cluster_5064	cluster_3967	0.7548623208982662	False	False	0.8926356049714093	0.9976611844456675	0.0	0.5	WNT7B	IFI30
cluster_3362	cluster_2776	0.7547966151218317	False	False	0.9165083507337635	0.8937745809659025	0.0	0.5	KRT19	METTL26
cluster_5678	cluster_6975	0.7546634557606474	False	False	0.9088656701171781	0.7593384678965437	0.0	1.0	PDLIM3	PON1
cluster_5020	cluster_3978	0.7545986413640369	False	False	0.8981947170367519	0.9718138352676542	0.0	0.5	INPP5J	COMP
cluster_900	cluster_5580	0.7543726879808588	False	False	0.8540147864388423	0.9950871786374084	0.0	1.0	COL13A1	FGF5
cluster_293	cluster_5447	0.7542944026708841	False	False	0.852896822388678	0.9994097874549552	0.0	1.0	LINC01389	FGFR3
cluster_3967	cluster_6275	0.7542044353703998	False	False	0.931234893114062	0.9926783656417294	0.0	0.0	IFI30	VWA7
cluster_1257	cluster_5024	0.7541513430473861	False	False	0.9545939503129965	0.8911018356262554	0.0	0.0	SLC22A18AS	RFPL2
cluster_883	cluster_6275	0.7540593092351531	False	False	0.9295004577592897	0.9992267446107651	0.0	0.0	CHAT	VWA7
cluster_4551	cluster_6020	0.7539047314233368	False	False	0.8673035308263801	0.9343829092412645	0.0	1.0	HOXD10	NKX2-5
cluster_6020	cluster_6275	0.7537955853295841	False	False	0.9317980069806415	0.9875125386144474	0.0	0.0	NKX2-5	VWA7
cluster_2324	cluster_1715	0.7537893185326324	False	False	0.8961665898607507	0.9752069008209622	0.0	0.5	RASA3	ATN1
cluster_6410	cluster_3978	0.7536524372163262	False	False	0.9084819765105667	0.920927683229719	0.0	0.5	NCR2	COMP
cluster_4593	cluster_293	0.753572646333025	False	False	0.8961019933837022	0.9740423375574572	0.0	0.5	CRYBA2	LINC01389
cluster_1715	cluster_3967	0.7533974228813966	False	False	0.960882843295063	0.6921571649307039	0.0	0.5	ATN1	IFI30
cluster_3362	cluster_3369	0.7533740673970601	True	False	0.8190782168596891	0.791114634135654	0.5230603131791408	1.0	KRT19	KCNH4
cluster_1586	cluster_3336	0.753068868253982	False	False	0.9054606852506202	0.930129485607193	0.0	0.5	DSCAML1	NEUROD2
cluster_3227	cluster_6143	0.7528581173317632	False	False	0.9187235755864372	0.7045852880038599	0.0	1.0	SMTNL2	SCGN
cluster_5923	cluster_652	0.7526991904764309	False	False	0.8543532354643532	0.9824639161640085	0.0	1.0	PRR16	GREM2
cluster_5447	cluster_3978	0.7523755764895095	False	False	0.850111686688914	0.9986865342781022	0.0	1.0	FGFR3	COMP
cluster_6087	cluster_832	0.7523046144699357	False	False	0.9389225260433627	0.6133664836116658	0.0	1.0	GMDS-DT	ST8SIA6
cluster_6871	cluster_67	0.7522292415152109	False	False	0.9162836076578286	0.8776326435841487	0.0	0.5	HOXA11-AS	MMEL1
cluster_5608	cluster_1007	0.7521350492621975	False	False	0.9391929526317196	0.6110642003438651	0.0	1.0	ANK2	ABLIM1
cluster_2910	cluster_2637	0.752125878352691	False	False	0.8495395926746677	0.9995009540943789	0.0	1.0	GSG1L	SLC24A5
cluster_1715	cluster_293	0.7520748274049768	False	False	0.9388522258060475	0.7788058708736385	0.0	0.5	ATN1	LINC01389
cluster_6960	cluster_950	0.7520057715817836	False	False	0.9441151370471588	0.755539550007536	0.0	0.5	CCDC146	MYOF
cluster_1333	cluster_3978	0.7518664587582428	False	False	0.8900793038593432	0.9887660749977979	0.0	0.5	ALX4	COMP
cluster_916	cluster_67	0.7516875094834452	False	False	0.9285776763554068	0.9874134656828726	0.0	0.0	NUDT13	MMEL1
cluster_5064	cluster_126	0.7516709119751916	False	False	0.8880175207596583	0.9963968232094246	0.0	0.5	WNT7B	PLEKHG5
cluster_883	cluster_3362	0.751629476607878	False	False	0.8506441131516675	0.991405353728627	0.0	1.0	CHAT	KRT19
cluster_950	cluster_6171	0.7512694369506521	False	False	0.890081929864322	0.9847745502589519	0.0	0.5	MYOF	OR2H2
cluster_4551	cluster_3967	0.751119317853808	False	False	0.8916011727594585	0.8105237037343997	0.0	1.0	HOXD10	IFI30
cluster_2365	cluster_4404	0.7509842072039999	False	False	0.8514986187391117	0.9834007001571822	0.0	1.0	IRF9	DCTN1
cluster_23	cluster_3133	0.7509600247763631	False	False	0.8883392757757421	0.9902633034808713	0.0	0.5	TTLL10	CYBA
cluster_2910	cluster_315	0.7506485664521113	False	False	0.8478967453235539	0.996771213278675	0.0	1.0	GSG1L	PDE4B
cluster_4897	cluster_315	0.7505615081085262	False	False	0.854002751576236	0.9697314638931518	0.0	1.0	MIR99AHG	PDE4B
cluster_5064	cluster_123	0.7504414752505553	False	False	0.8894918479715824	0.9818118271268444	0.0	0.5	WNT7B	ESPN
cluster_1387	cluster_5599	0.750292545189233	False	False	0.8653908626210716	0.918589896570243	0.0	1.0	MS4A3	ARHGEF38
cluster_3967	cluster_6410	0.7501355719433913	False	False	0.8881160085489695	0.9857344425770737	0.0	0.5	IFI30	NCR2
cluster_618	cluster_67	0.7500859937560976	True	False	0.8853127499737158	0.9975513751545488	6.7550353625064745e-99	0.5	TRIM17	MMEL1
cluster_652	cluster_4420	0.749944639733317	False	False	0.8855137228108827	0.995738132708288	0.0	0.5	GREM2	SMYD1
cluster_1688	cluster_3978	0.7499226589126116	False	False	0.8612421767016382	0.9341016270436453	0.0	1.0	WNT5B	COMP
cluster_4420	cluster_315	0.7498996157796609	False	False	0.8499509611337888	0.9828766069513212	0.0	1.0	SMYD1	PDE4B
cluster_2190	cluster_4364	0.7498827819786047	False	False	0.9049210695110975	0.911227245309275	0.0	0.5	PCDH17	SLC3A1
cluster_2727	cluster_900	0.7498382808405708	False	False	0.8487925350651913	0.9874875536546432	0.0	1.0	MAN2A2	COL13A1
cluster_5608	cluster_3684	0.7496627858874697	False	False	0.865264761421405	0.9149379397570427	0.0	1.0	ANK2	LINC01924
cluster_6532	cluster_5679	0.7486862535153108	False	False	0.8944651984723648	0.9485591633884907	0.0	0.5	SYNE1	PDLIM3
cluster_6171	cluster_3519	0.7483920009419907	False	False	0.8473027746182467	0.9843013162675353	0.0	1.0	OR2H2	DNAH17-AS1
cluster_1715	cluster_6275	0.7481890010018262	False	False	0.9751232607208143	0.7623925435553122	0.0	0.0	ATN1	VWA7
cluster_883	cluster_4551	0.7479635728353612	False	False	0.8688885856701174	0.8879066143318987	0.0	1.0	CHAT	HOXD10
cluster_6400	cluster_315	0.7479540552742687	False	False	0.855927727426193	0.9440068829816217	0.0	1.0	PNPLA1	PDE4B
cluster_1586	cluster_5307	0.7476733595759992	False	False	0.9195553001479473	0.9997494298655568	0.0	0.0	DSCAML1	ZIC4
cluster_7072	cluster_4373	0.7475190476183885	False	False	0.9489694814260823	0.7045925646095663	0.0	0.5	LOC100506937	FSHR
cluster_5215	cluster_4532	0.747132019650515	False	False	0.8431170073694279	0.9940397657359126	0.0	1.0	SYNPR	DAPL1
cluster_2832	cluster_67	0.7469383050243443	False	False	0.9272110513392378	0.9616741443589321	0.0	0.0	NPW	MMEL1
cluster_6087	cluster_543	0.7469228578957013	False	False	0.9632100381223087	0.638908887441338	0.0	0.5	GMDS-DT	MIR181A1HG
cluster_2727	cluster_67	0.7468799275524096	False	False	0.8966505293934677	0.9270472229777037	0.0	0.5	MAN2A2	MMEL1
cluster_1257	cluster_6871	0.7468158835939583	False	False	0.9809627596358562	0.7279339322043454	0.0	0.0	SLC22A18AS	HOXA11-AS
cluster_3227	cluster_1126	0.7461792323651855	False	False	0.9227091559607339	0.9761218732713894	0.0	0.0	SMTNL2	CFAP46
cluster_1586	cluster_6871	0.746146454502806	False	False	0.8922923852683939	0.9410426938556662	0.0	0.5	DSCAML1	HOXA11-AS
cluster_4373	cluster_5215	0.745545860705106	False	False	0.8978611072203857	0.7462409400790347	0.0	1.0	FSHR	SYNPR
cluster_7504	cluster_2637	0.7448961378313324	False	False	0.9435671375749923	0.7105166560505826	0.0	0.5	ST18	SLC24A5
cluster_1715	cluster_7683	0.7448784672587644	False	False	0.9470646795242303	0.6952428371200969	0.0	0.5	ATN1	ARID3C
cluster_1715	cluster_4064	0.7447366076736277	False	False	0.9466364212011298	0.5294862259526213	0.0	1.0	ATN1	GIPR
cluster_4420	cluster_4897	0.74464550207413	False	False	0.8586387806809734	0.9102019642099818	0.0	1.0	SMYD1	MIR99AHG
cluster_5020	cluster_3303	0.7443784826296286	False	False	0.8760163332354903	0.9997857735103988	0.0	0.5	INPP5J	PYY2
cluster_5923	cluster_386	0.7443197450994136	False	False	0.8778880274988372	0.9912835148344626	0.0	0.5	PRR16	HMGCS2
cluster_5608	cluster_7504	0.7442954357156948	False	False	0.8884759381604237	0.945240506076129	0.0	0.5	ANK2	ST18
cluster_7612	cluster_2637	0.7442216992104894	False	False	0.9151255641139794	0.9959338835760189	0.0	0.0	MIR4472-1	SLC24A5
cluster_3362	cluster_3766	0.7439974045331114	False	False	0.8479497136428887	0.9522006044348911	0.0	1.0	KRT19	ABCA7
cluster_5400	cluster_1564	0.7438119605275522	False	False	0.8366797534282006	0.9998008053281451	0.0	1.0	SLC49A3	TIMM8B
cluster_5923	cluster_1007	0.743755116408342	False	False	0.8873714630041268	0.9464244363710638	0.0	0.5	PRR16	ABLIM1
cluster_1688	cluster_3362	0.7436583777404691	False	False	0.8474745838558896	0.9519993215609382	0.0	1.0	WNT5B	KRT19
cluster_1257	cluster_2832	0.7436435386096012	False	False	0.908942955125056	0.8522041185220982	0.0	0.5	SLC22A18AS	NPW
cluster_6087	cluster_6960	0.7436282921962232	False	False	0.8792694593930868	0.9806876239381116	0.0	0.5	GMDS-DT	CCDC146
cluster_5336	cluster_6163	0.7435924150507633	False	False	0.8872910912795312	0.94568803812712	0.0	0.5	LINC00578	OR14J1
cluster_6518	cluster_386	0.7435346909544627	False	False	0.900219212923519	0.7226146836945014	0.0	1.0	PHACTR2	HMGCS2
cluster_5336	cluster_4904	0.743504271707611	False	False	0.875615923595666	0.9956928091361875	0.0	0.5	LINC00578	KRTAP25-1
cluster_6275	cluster_5447	0.7434956755272928	False	False	0.9135404902378829	0.9979623791511256	0.0	0.0	VWA7	FGFR3
cluster_1257	cluster_5307	0.743185683218269	False	False	0.9367923051320659	0.8951378992161746	0.0	0.0	SLC22A18AS	ZIC4
cluster_5064	cluster_3362	0.7431220918783902	False	False	0.8885439521272708	0.9371234866377611	0.0	0.5	WNT7B	KRT19
cluster_6406	cluster_1333	0.7429517388916582	False	False	0.8744480919147656	0.9970698609804035	0.0	0.5	LRFN2	ALX4
cluster_6114	cluster_7052	0.74248558273141	False	False	0.8736614596637868	0.9973708929996566	0.0	0.5	RREB1	PTPRZ1
cluster_883	cluster_1564	0.7424133244704942	False	False	0.8646212805740937	0.8693966139822211	0.0	1.0	CHAT	TIMM8B
cluster_6410	cluster_3766	0.7423066519780489	False	False	0.8753096569953734	0.989035832873707	0.0	0.5	NCR2	ABCA7
cluster_950	cluster_3123	0.7418247955298707	False	False	0.9116128221516485	0.9951764075419939	0.0	0.0	MYOF	LOC400553
cluster_652	cluster_7504	0.7416529121159092	False	False	0.9360675271479084	0.7213934631317914	0.0	0.5	GREM2	ST18
cluster_6020	cluster_1851	0.7416247116691519	False	False	0.946653268558084	0.8420005807093149	0.0	0.0	NKX2-5	GDF11
cluster_6171	cluster_4920	0.7415001096913554	False	False	0.8331049264844061	0.9998793831766087	0.0	1.0	OR2H2	KCNJ15
cluster_7504	cluster_7612	0.7413758829765303	True	False	0.9646260003045595	0.7624598851904445	7.251687640382818e-40	0.0	ST18	MIR4472-1
cluster_3348	cluster_2637	0.7413430539363347	False	False	0.8517864317993874	0.9178791551115523	0.0	1.0	KRT25	SLC24A5
cluster_7504	cluster_2004	0.7411516136837129	False	False	0.8561437279126014	0.8977212702701455	0.0	1.0	ST18	ZNF664-RFLNA
cluster_6498	cluster_6495	0.7410576482455669	True	False	0.8255658303245526	0.9869558847464575	0.06396475822639033	1.0	TAAR3P	TMEM244
cluster_1688	cluster_4593	0.7410516935290373	False	False	0.8766434685175458	0.9748895932842165	0.0	0.5	WNT5B	CRYBA2
cluster_6114	cluster_3519	0.7410252486553893	False	False	0.9093511288155233	0.9996467661686613	0.0	0.0	RREB1	DNAH17-AS1
cluster_3967	cluster_1851	0.7408473506848208	False	False	0.9195988734959337	0.9540538860830918	0.0	0.0	IFI30	GDF11
cluster_5336	cluster_315	0.7407969597279215	False	False	0.8856104683585966	0.9343343686322245	0.0	0.5	LINC00578	PDE4B
cluster_6171	cluster_643	0.7407338692067179	False	False	0.8957588258610867	0.8899375493134106	0.0	0.5	OR2H2	NID1
cluster_3967	cluster_1586	0.7403129383464202	False	False	0.8701858274197206	0.997947670157345	0.0	0.5	IFI30	DSCAML1
cluster_4551	cluster_5760	0.740269234034848	False	False	0.8846164975379353	0.7684567375679338	0.0	1.0	HOXD10	LINC02116
cluster_1007	cluster_4420	0.7402664195839617	False	False	0.8513349938843113	0.912657823727728	0.0	1.0	ABLIM1	SMYD1
cluster_6275	cluster_1564	0.7401975151816488	False	False	0.9340749762941566	0.8869918706029799	0.0	0.0	VWA7	TIMM8B
cluster_23	cluster_5447	0.7401019139920021	False	False	0.8784864372241298	0.9605715319754519	0.0	0.5	TTLL10	FGFR3
cluster_5760	cluster_3133	0.7400736535124159	False	False	0.8338486147779788	0.9871470260448643	0.0	1.0	LINC02116	CYBA
cluster_1851	cluster_3336	0.7400314283535605	False	False	0.9099276287309497	0.990523131189622	0.0	0.0	GDF11	NEUROD2
cluster_2910	cluster_1556	0.7399473728717759	False	False	0.8450924074335077	0.9375820535999726	0.0	1.0	GSG1L	EXPH5
cluster_6020	cluster_1586	0.7396861186615783	False	False	0.8819957282276945	0.9425926354238463	0.0	0.5	NKX2-5	DSCAML1
cluster_2190	cluster_6163	0.739657895962708	False	False	0.9598092470149174	0.43854590268674476	0.0	1.0	PCDH17	OR14J1
cluster_3660	cluster_6163	0.7396550115766826	False	False	0.9120536174246255	0.8121344016711726	0.0	0.5	DSC1	OR14J1
cluster_6410	cluster_2355	0.7395800524107102	False	False	0.869982000707572	0.9939450130052561	0.0	0.5	NCR2	CDH24
cluster_7425	cluster_4605	0.7395431886198692	False	False	0.9074978109908916	0.9977974098385982	0.0	0.0	CSGALNACT1	MIR5702
cluster_6020	cluster_900	0.7394751717268782	False	False	0.8487470901397963	0.9185970875734032	0.0	1.0	NKX2-5	COL13A1
cluster_315	cluster_4904	0.7394442504955787	False	False	0.8385172474379469	0.9627202644060876	0.0	1.0	PDE4B	KRTAP25-1
cluster_2004	cluster_4897	0.7391750670191671	False	False	0.8679622342438086	0.999997431737943	0.0	0.5	ZNF664-RFLNA	MIR99AHG
cluster_5977	cluster_7504	0.7391216484355616	False	False	0.8780319460950126	0.956005889825356	0.0	0.5	JAKMIP2	ST18
cluster_7072	cluster_6960	0.739110091469486	True	False	0.8952235798907497	0.8814317636033246	7.084560401493014e-25	0.5	LOC100506937	CCDC146
cluster_1257	cluster_3336	0.7390565429097027	False	False	0.9733377735049826	0.7092466008764258	0.0	0.0	SLC22A18AS	NEUROD2
cluster_4593	cluster_126	0.7389600886673208	False	False	0.8982409312920938	0.8673565555163983	0.0	0.5	CRYBA2	PLEKHG5
cluster_6171	cluster_5679	0.738929113385142	False	False	0.8679275937126391	0.9985078498128438	0.0	0.5	OR2H2	PDLIM3
cluster_6114	cluster_643	0.7388899298122429	False	False	0.8762974292288447	0.9619773387566255	0.0	0.5	RREB1	NID1
cluster_4064	cluster_1586	0.7388494522280052	False	False	0.8722942962854014	0.9790543976166283	0.0	0.5	GIPR	DSCAML1
cluster_5656	cluster_4084	0.738665140446422	False	False	0.8934746007203226	0.8860443331880816	0.0	0.5	HAND2-AS1	BBC3
cluster_3336	cluster_900	0.7384059646889279	False	False	0.8393063690989563	0.9523788318307083	0.0	1.0	NEUROD2	COL13A1
cluster_3348	cluster_4420	0.7383991069193085	False	False	0.8412771060252106	0.9437932533528104	0.0	1.0	KRT25	SMYD1
cluster_6114	cluster_5679	0.7383242213560831	False	False	0.8742716472304415	0.966984337708641	0.0	0.5	RREB1	PDLIM3
cluster_5656	cluster_1126	0.7378183385331054	False	False	0.9068314762872489	0.9891858596426246	0.0	0.0	HAND2-AS1	CFAP46
cluster_6087	cluster_5215	0.7378057716023309	False	False	0.9429898748138748	0.6657490198220813	0.0	0.5	GMDS-DT	SYNPR
cluster_4593	cluster_1851	0.7375361112643662	False	False	0.9139241317838572	0.7899028373657265	0.0	0.5	CRYBA2	GDF11
cluster_5336	cluster_4420	0.7369368589082976	False	False	0.868338101507388	0.9834472861899691	0.0	0.5	LINC00578	SMYD1
cluster_4899	cluster_2910	0.7367665034402554	False	False	0.8263536027150178	0.9975777445032924	0.0	1.0	LINC00320	GSG1L
cluster_5336	cluster_3348	0.7366962623385096	False	False	0.8669902680840468	0.987683920559194	0.0	0.5	LINC00578	KRT25
cluster_293	cluster_1586	0.7366250011280091	False	False	0.8693032012384355	0.97718613548684	0.0	0.5	LINC01389	DSCAML1
cluster_3348	cluster_1564	0.7365246008488725	False	False	0.9471787247521364	0.639056198399892	0.0	0.5	KRT25	TIMM8B
cluster_1333	cluster_6275	0.7365171767750219	False	False	0.9103233994476326	0.9653797808937383	0.0	0.0	ALX4	VWA7
cluster_1333	cluster_126	0.7365142181603029	False	False	0.8951859304270289	0.8642890892182277	0.0	0.5	ALX4	PLEKHG5
cluster_7072	cluster_840	0.7364995790436241	False	False	0.8640260635245334	0.9992175850178489	0.0	0.5	LOC100506937	ARMC3
cluster_4373	cluster_840	0.7364484263260058	False	False	0.9265956076354477	0.7277418757530988	0.0	0.5	FSHR	ARMC3
cluster_4551	cluster_3362	0.7360884578302302	False	False	0.8389391580343399	0.9385200340527283	0.0	1.0	HOXD10	KRT19
cluster_5928	cluster_2637	0.7360269445647034	False	False	0.8363862068050676	0.9491727342760625	0.0	1.0	CTXN3	SLC24A5
cluster_1257	cluster_1851	0.7359995880438678	False	False	0.9505383386139656	0.7876644529652672	0.0	0.0	SLC22A18AS	GDF11
cluster_4899	cluster_315	0.7359271121883517	False	False	0.8245166560065199	0.9999419052274251	0.0	1.0	LINC00320	PDE4B
cluster_1333	cluster_5760	0.7354492716123563	False	False	0.8858070260287353	0.8978313646245217	0.0	0.5	ALX4	LINC02116
cluster_5020	cluster_1126	0.7352866559059035	False	False	0.8642160952692998	0.9903079598723902	0.0	0.5	INPP5J	CFAP46
cluster_5760	cluster_1126	0.7352812962676984	False	False	0.9056757764333024	0.9772802772403457	0.0	0.0	LINC02116	CFAP46
cluster_6532	cluster_1922	0.7352245499684298	False	False	0.8260416063158423	0.9886500390875482	0.0	1.0	SYNE1	IGF1
cluster_652	cluster_2910	0.7351137996758815	False	False	0.8617330726641073	0.9999153496280789	0.0	0.5	GREM2	GSG1L
cluster_7683	cluster_5020	0.7351033188739182	False	False	0.8617047178135893	0.9999683486339008	0.0	0.5	ARID3C	INPP5J
cluster_1257	cluster_916	0.7350863373414616	False	False	0.9219013972317551	0.9056695276054709	0.0	0.0	SLC22A18AS	NUDT13
cluster_23	cluster_1406	0.7350810098818592	False	False	0.873919712307926	0.9468879792113816	0.0	0.5	TTLL10	NXF1
cluster_4593	cluster_3978	0.7350498143823007	False	False	0.8639860321784992	0.9897259564418409	0.0	0.5	CRYBA2	COMP
cluster_3967	cluster_1406	0.7347333961082149	False	False	0.8429471561791758	0.9121182972783368	0.0	1.0	IFI30	NXF1
cluster_5928	cluster_315	0.7342799360740963	False	False	0.8270484351506703	0.9779896881744032	0.0	1.0	CTXN3	PDE4B
cluster_1715	cluster_4593	0.734051093558012	False	False	0.9234287660973628	0.8921493039648417	0.0	0.0	ATN1	CRYBA2
cluster_4364	cluster_5977	0.7339472504351434	False	False	0.8678661137943727	0.9655618431253409	0.0	0.5	SLC3A1	JAKMIP2
cluster_5923	cluster_6171	0.733765884650993	False	False	0.8630907700146333	0.985045894276542	0.0	0.5	PRR16	OR2H2
cluster_4909	cluster_543	0.7335276898466315	False	False	0.8229645803063466	0.9906714176500414	0.0	1.0	KRTAP20-3	MIR181A1HG
cluster_6087	cluster_7425	0.733140902913838	False	False	0.8979983228335099	0.9962799538137111	0.0	0.0	GMDS-DT	CSGALNACT1
cluster_5002	cluster_3123	0.7331360580221092	False	False	0.9671243279653244	0.5300349656309883	0.0	0.5	ASPHD2	LOC400553
cluster_6532	cluster_7052	0.7326456947409925	False	False	0.8601170460446512	0.9904640987464612	0.0	0.5	SYNE1	PTPRZ1
cluster_6171	cluster_1718	0.7324009372393767	False	False	0.8697520932728003	0.9470805107470435	0.0	0.5	OR2H2	C1R
cluster_652	cluster_315	0.7323167933246579	True	False	0.8584155932451574	0.9956443847687045	2.7483220657504655e-76	0.5	GREM2	PDE4B
cluster_1607	cluster_386	0.7323148402118798	False	False	0.8973751086374459	0.9934734639835989	0.0	0.0	JHY	HMGCS2
cluster_6163	cluster_2637	0.7320051901335364	False	False	0.8938799975150412	0.8398879449917298	0.0	0.5	OR14J1	SLC24A5
cluster_6400	cluster_2004	0.7319520424710916	False	False	0.8577670501193123	0.9960230659569239	0.0	0.5	PNPLA1	ZNF664-RFLNA
cluster_6532	cluster_1758	0.7315491784869764	False	False	0.8252465258307646	0.9675929113131952	0.0	1.0	SYNE1	SLCO1C1
cluster_1688	cluster_5447	0.7311039447138938	False	False	0.8366105991606086	0.9153803683966547	0.0	1.0	WNT5B	FGFR3
cluster_1007	cluster_6400	0.7308831078893663	False	False	0.9009523273039177	0.6350939676121314	0.0	1.0	ABLIM1	PNPLA1
cluster_6960	cluster_7052	0.7306995451824686	True	False	0.9170508935691413	0.7307764290835113	3.4183974516973606e-20	0.5	CCDC146	PTPRZ1
cluster_1586	cluster_916	0.730461039090957	False	False	0.8160950550234388	0.9999950221714781	0.0	1.0	DSCAML1	NUDT13
cluster_4897	cluster_4904	0.730458813175614	True	False	0.8456502958828979	0.871906723997903	1.12252044913919e-06	1.0	MIR99AHG	KRTAP25-1
cluster_1406	cluster_3133	0.7304493385001567	False	False	0.8202249809161235	0.9820206726978422	0.0	1.0	NXF1	CYBA
cluster_4899	cluster_5215	0.7302827569415671	False	False	0.8561660512011305	0.8251654910722147	0.0	1.0	LINC00320	SYNPR
cluster_652	cluster_6400	0.7301741688646869	False	False	0.8747563438161358	0.9105503025613235	0.0	0.5	GREM2	PNPLA1
cluster_5608	cluster_2637	0.7300807273012206	False	False	0.8417297213536755	0.88637605614221	0.0	1.0	ANK2	SLC24A5
cluster_5679	cluster_915	0.7299494753610424	False	False	0.8607622105330089	0.9696935900972433	0.0	0.5	PDLIM3	PLA2G12B
cluster_5608	cluster_652	0.7296641732569794	False	False	0.8777104157974063	0.8943493532577685	0.0	0.5	ANK2	GREM2
cluster_832	cluster_5661	0.7292971460974176	False	False	0.9408097430677065	0.6184720873560554	0.0	0.5	ST8SIA6	ASB5
cluster_1718	cluster_5599	0.7291935554935388	False	False	0.9124818216658465	0.7405358094049238	0.0	0.5	C1R	ARHGEF38
cluster_4028	cluster_618	0.7291694617635229	False	False	0.8504439493713151	0.842539297814454	0.0	1.0	SELENOV	TRIM17
cluster_652	cluster_1007	0.7291152500638516	False	False	0.8816636512887185	0.8735591781745635	0.0	0.5	GREM2	ABLIM1
cluster_5215	cluster_2637	0.7289142644689854	False	False	0.8427622137391291	0.8741255035903428	0.0	1.0	SYNPR	SLC24A5
cluster_4532	cluster_7425	0.7286723396734376	False	False	0.9321339378018921	0.6519018673480511	0.0	0.5	DAPL1	CSGALNACT1
cluster_4907	cluster_4404	0.728613997815905	False	False	0.9720584053845105	0.31184022877315437	0.0	1.0	KRTAP13-4	DCTN1
cluster_6498	cluster_1007	0.7285252386638302	False	False	0.8138584253408442	0.9967817479485431	0.0	1.0	TAAR3P	ABLIM1
cluster_5656	cluster_4551	0.7283443966787825	False	False	0.8660848525267283	0.9359282835760602	0.0	0.5	HAND2-AS1	HOXD10
cluster_1333	cluster_4551	0.7283365042157816	False	False	0.8590438597352048	0.9663866359193234	0.0	0.5	ALX4	HOXD10
cluster_3660	cluster_3348	0.7282503049192788	False	False	0.8366649002051081	0.8961207985730559	0.0	1.0	DSC1	KRT25
cluster_23	cluster_3766	0.728211265887844	False	False	0.8517864843617214	0.9970003403515002	0.0	0.5	TTLL10	ABCA7
cluster_3519	cluster_1758	0.7280949914597658	False	False	0.8155451774265223	0.9866041742168417	0.0	1.0	DNAH17-AS1	SLCO1C1
cluster_4907	cluster_3123	0.7280392741150428	False	False	0.8904775751668869	0.9948590017104424	0.0	0.0	KRTAP13-4	LOC400553
cluster_1333	cluster_4084	0.7279615869433437	False	False	0.8880702293159155	0.8381062525866565	0.0	0.5	ALX4	BBC3
cluster_5977	cluster_4420	0.7279492236862749	False	False	0.8887778098968504	0.8349576483554814	0.0	0.5	JAKMIP2	SMYD1
cluster_4532	cluster_1921	0.7277979260574619	False	False	0.8124386795943132	0.9980852288077213	0.0	1.0	DAPL1	MYBPC1
cluster_125	cluster_5760	0.7275117371873622	False	False	0.8513486900283871	0.9942339244594038	0.0	0.5	PLEKHG5	LINC02116
cluster_5760	cluster_1806	0.7271593127176729	False	False	0.8110413287865353	0.9998829933761658	0.0	1.0	LINC02116	WNT1
cluster_1406	cluster_5580	0.7269896620389386	False	False	0.8152036782397698	0.9807151412205872	0.0	1.0	NXF1	FGF5
cluster_5923	cluster_2637	0.7268472827496212	False	False	0.8522879175409869	0.9857342423198646	0.0	0.5	PRR16	SLC24A5
cluster_1333	cluster_3766	0.726775626994255	False	False	0.867290830834129	0.9202439130138084	0.0	0.5	ALX4	ABCA7
cluster_386	cluster_1764	0.7264753398495305	False	False	0.8316261480563762	0.9061222907525726	0.0	1.0	HMGCS2	LMNTD1
cluster_6275	cluster_5020	0.7258530055147542	False	False	0.8492331460599902	0.9923430705050702	0.0	0.5	VWA7	INPP5J
cluster_5679	cluster_1758	0.7256611652584194	False	False	0.847708807489303	0.9976696026024828	0.0	0.5	PDLIM3	SLCO1C1
cluster_6532	cluster_3519	0.725595783128408	False	False	0.8095930315926546	0.9957354172878824	0.0	1.0	SYNE1	DNAH17-AS1
cluster_2910	cluster_4532	0.7253238749887645	False	False	0.8533127949731372	0.8044703883748354	0.0	1.0	GSG1L	DAPL1
cluster_123	cluster_1406	0.7252372016507507	False	False	0.8791392278252436	0.858644690428949	0.0	0.5	ESPN	NXF1
cluster_1007	cluster_6143	0.7250856458503634	False	False	0.8569454577203524	0.9538073222142286	0.0	0.5	ABLIM1	SCGN
cluster_6960	cluster_4907	0.7250537577679164	False	False	0.8913922474758432	0.6376586460574544	0.0	1.0	CCDC146	KRTAP13-4
cluster_6171	cluster_386	0.7250412937759476	False	False	0.8079522649182296	0.999148810527322	0.0	1.0	OR2H2	HMGCS2
cluster_6495	cluster_6892	0.7249540829859621	False	False	0.8585465660977541	0.9459921001494791	0.0	0.5	TMEM244	SFRP4
cluster_6400	cluster_4897	0.7248527911375258	False	False	0.8084306774839997	0.9958190051528394	0.0	1.0	PNPLA1	MIR99AHG
cluster_1406	cluster_900	0.724578406127389	False	False	0.8169739401853575	0.9569689667127099	0.0	1.0	NXF1	COL13A1
cluster_6532	cluster_1764	0.7241170766488676	False	False	0.8116040955731468	0.9771627635088144	0.0	1.0	SYNE1	LMNTD1
cluster_7504	cluster_4420	0.7241068101557522	False	False	0.9217135236545738	0.6666201318685278	0.0	0.5	ST18	SMYD1
cluster_4064	cluster_5020	0.7239891087480202	False	False	0.8526855184123954	0.9649568118664213	0.0	0.5	GIPR	INPP5J
cluster_5679	cluster_643	0.7237547024972759	False	False	0.8368229761776674	0.8654651198786142	0.0	1.0	PDLIM3	NID1
cluster_4899	cluster_5923	0.7237469354798571	False	False	0.8525319244941638	0.9640078970576704	0.0	0.5	LINC00320	PRR16
cluster_1333	cluster_2776	0.7234572060742509	False	False	0.8982501634838558	0.9306306653982974	0.0	0.0	ALX4	METTL26
cluster_4532	cluster_5661	0.7234474183929757	False	False	0.8988765920972731	0.5945175568649869	0.0	1.0	DAPL1	ASB5
cluster_7612	cluster_386	0.7234463803745501	False	False	0.899301167837122	0.9260041418694722	0.0	0.0	MIR4472-1	HMGCS2
cluster_7504	cluster_7341	0.7234315840865192	True	False	0.805366731093287	0.9996213925058837	4.2270786959683296e-23	1.0	ST18	DLGAP2
cluster_3766	cluster_2776	0.7231527397552021	False	False	0.9047584208337005	0.7337317747553112	0.0	0.5	ABCA7	METTL26
cluster_6163	cluster_483	0.7230744409138358	False	False	0.8481992428168457	0.978299553885907	0.0	0.5	OR14J1	OR6K2
cluster_2910	cluster_6400	0.7230081132539161	False	False	0.8241010126710057	0.9156163667850818	0.0	1.0	GSG1L	PNPLA1
cluster_3133	cluster_2776	0.7229514931801713	True	False	0.9344061175104601	0.6039167786558147	5.862520477721178e-39	0.5	CYBA	METTL26
cluster_6114	cluster_6651	0.7229417259815939	True	False	0.8845958945878479	0.9863626299966185	6.454974685338156e-71	0.0	RREB1	SMOC2
cluster_5656	cluster_7683	0.7226626290731417	False	False	0.8513716501217853	0.9618070432932078	0.0	0.5	HAND2-AS1	ARID3C
cluster_126	cluster_1126	0.7226221431923173	False	False	0.8904733186619462	0.9587632404136817	0.0	0.0	PLEKHG5	CFAP46
cluster_2324	cluster_4551	0.7223770764153448	False	False	0.9012965545711482	0.9102287729606559	0.0	0.0	RASA3	HOXD10
cluster_125	cluster_1126	0.7222465291675011	False	False	0.8920333650465163	0.949498945915103	0.0	0.0	PLEKHG5	CFAP46
cluster_4028	cluster_5966	0.7220959866182577	False	False	0.848040678586133	0.8057969702484749	0.0	1.0	SELENOV	PCDHGA1
cluster_3133	cluster_7000	0.7218898081933782	False	False	0.8047389631336413	0.9920632143767418	0.0	1.0	CYBA	TSC22D4
cluster_3978	cluster_2776	0.7218834513902808	False	False	0.8715451389657849	0.8691940737501371	0.0	0.5	COMP	METTL26
cluster_4899	cluster_4920	0.7218012674313737	True	False	0.8230427304893287	0.9121565998714821	2.632587608231416e-08	1.0	LINC00320	KCNJ15
cluster_7052	cluster_1758	0.7217557117957114	False	False	0.8427705523582769	0.9930323517522092	0.0	0.5	PTPRZ1	SLCO1C1
cluster_5923	cluster_5215	0.7216166361971753	False	False	0.8545978425706405	0.9408535901750595	0.0	0.5	PRR16	SYNPR
cluster_6498	cluster_5240	0.7214274338959257	False	False	0.8035416500978195	0.994169075548953	0.0	1.0	TAAR3P	TMEM30CP
cluster_6087	cluster_6604	0.7213318100151218	True	False	0.9396929850929522	0.5702091313646859	2.857568806240745e-72	0.5	GMDS-DT	RPS6KA2
cluster_5977	cluster_1007	0.7208808637833215	False	False	0.9345579785918372	0.5894545179908482	0.0	0.5	JAKMIP2	ABLIM1
cluster_1718	cluster_1764	0.7205873404748546	True	False	0.904586959046681	0.7173721084644571	8.248433775637587e-09	0.5	C1R	LMNTD1
cluster_5002	cluster_6114	0.7202158660374413	False	False	0.9294728683281595	0.6070566774942506	0.0	0.5	ASPHD2	RREB1
cluster_4551	cluster_2776	0.7202040727101547	False	False	0.8403681625023338	0.9930984472242512	0.0	0.5	HOXD10	METTL26
cluster_950	cluster_1758	0.7201673264902028	False	False	0.8417093174012971	0.9870418011957309	0.0	0.5	MYOF	SLCO1C1
cluster_5760	cluster_7000	0.7193222482336967	False	False	0.7990954622375013	0.9994013185288054	0.0	1.0	LINC02116	TSC22D4
cluster_1007	cluster_4904	0.7191945794997261	False	False	0.8115545305287997	0.9445608977067087	0.0	1.0	ABLIM1	KRTAP25-1
cluster_23	cluster_2355	0.7186006252231422	False	False	0.8400657692553182	0.9837191680479022	0.0	0.5	TTLL10	CDH24
cluster_6400	cluster_1764	0.7185633112249912	False	False	0.8085689692306578	0.9532898748337569	0.0	1.0	PNPLA1	LMNTD1
cluster_23	cluster_4084	0.7185241145145664	False	False	0.7990985664018891	0.994066975688923	0.0	1.0	TTLL10	BBC3
cluster_1007	cluster_5215	0.7183575007188108	False	False	0.7975077558927279	0.9998497292569168	0.0	1.0	ABLIM1	SYNPR
cluster_5608	cluster_5599	0.7180054110115436	True	False	0.8136749181629079	0.9271548915440041	0.0004348047405272893	1.0	ANK2	ARHGEF38
cluster_5064	cluster_4084	0.7179680489735646	False	False	0.8375604891029244	0.9903582070444242	0.0	0.5	WNT7B	BBC3
cluster_6400	cluster_7612	0.7176763116983353	False	False	0.8879233609745388	0.936840847099234	0.0	0.0	PNPLA1	MIR4472-1
cluster_1007	cluster_4909	0.7176411739924113	False	False	0.7970200912231191	0.9971874313158923	0.0	1.0	ABLIM1	KRTAP20-3
cluster_5977	cluster_2637	0.7175283942007821	False	False	0.864556531483424	0.8704443249103764	0.0	0.5	JAKMIP2	SLC24A5
cluster_6171	cluster_1607	0.7175278238979965	False	False	0.8737366284778975	0.9973267692490884	0.0	0.0	OR2H2	JHY
cluster_643	cluster_1764	0.7174801262519835	False	False	0.8345854642174393	0.9999971634043192	0.0	0.5	NID1	LMNTD1
cluster_4364	cluster_5608	0.7173017024786015	False	False	0.8018266696258938	0.9740957814784699	0.0	1.0	SLC3A1	ANK2
cluster_3303	cluster_2776	0.7170850397572925	False	False	0.8518212353059847	0.7560082453893494	0.0	1.0	PYY2	METTL26
cluster_6532	cluster_643	0.716623459273738	False	False	0.838422150977166	0.9776604075905339	0.0	0.5	SYNE1	NID1
cluster_3275	cluster_3660	0.7162611497387047	False	False	0.7948360931720755	0.9974512611790372	0.0	1.0	MYH1	DSC1
cluster_4899	cluster_5336	0.7154127376489394	False	False	0.8457120739111849	0.9379992640444614	0.0	0.5	LINC00320	LINC00578
cluster_6020	cluster_5020	0.7152596722124113	False	False	0.8401969861094313	0.9608775416085399	0.0	0.5	NKX2-5	INPP5J
cluster_5215	cluster_6495	0.7151872916665842	False	False	0.7983641071941779	0.9750041466024569	0.0	1.0	SYNPR	TMEM244
cluster_3275	cluster_1556	0.7150578318528098	False	False	0.8149243911413749	0.9023798507394398	0.0	1.0	MYH1	EXPH5
cluster_2910	cluster_7612	0.7149603019028619	False	False	0.8695665841805086	0.9982801479035415	0.0	0.0	GSG1L	MIR4472-1
cluster_5923	cluster_1718	0.714763879481299	False	False	0.8578643267307736	0.8810137807086411	0.0	0.5	PRR16	C1R
cluster_4404	cluster_5679	0.714745787132822	False	False	0.9858512265031099	0.32628326603867047	0.0	0.5	DCTN1	PDLIM3
cluster_3660	cluster_4899	0.7146665645697667	False	False	0.7920479641950692	0.998902585619811	0.0	1.0	DSC1	LINC00320
cluster_3227	cluster_5064	0.7145454712064162	False	False	0.8300945832007203	0.9998932808396533	0.0	0.5	SMTNL2	WNT7B
cluster_5336	cluster_1007	0.7142874356765843	False	False	0.8364866588687568	0.970474049412615	0.0	0.5	LINC00578	ABLIM1
cluster_1556	cluster_315	0.7142861276312858	False	False	0.8124503969369457	0.9079557974818075	0.0	1.0	EXPH5	PDE4B
cluster_7683	cluster_3766	0.7138377406359715	False	False	0.7905989686880215	0.9996560732583827	0.0	1.0	ARID3C	ABCA7
cluster_3348	cluster_6400	0.7137848155095114	False	False	0.8625266826479824	0.687616478588819	0.0	1.0	KRT25	PNPLA1
cluster_4364	cluster_3660	0.7133828675823093	False	False	0.7947422533431924	0.9786693527282279	0.0	1.0	SLC3A1	DSC1
cluster_1607	cluster_5599	0.7132348719623806	False	False	0.8955405162787394	0.8742235758746661	0.0	0.0	JHY	ARHGEF38
cluster_6087	cluster_5661	0.7130871598437695	False	False	0.8278345795723504	0.9999645541449448	0.0	0.5	GMDS-DT	ASB5
cluster_6960	cluster_543	0.7130854457924753	False	False	0.9001921877098514	0.5197368252071463	0.0	1.0	CCDC146	MIR181A1HG
cluster_3416	cluster_3133	0.7127630250254207	False	False	0.8273478312536406	0.9999128980703617	0.0	0.5	HOXB-AS3	CYBA
cluster_6171	cluster_1764	0.7122662614928412	False	False	0.8137376374500409	0.8889119810020971	0.0	1.0	OR2H2	LMNTD1
cluster_1806	cluster_1718	0.7120904504174483	True	False	0.9546661168451989	0.6103831631204601	4.788256065214218e-19	0.0	WNT1	C1R
cluster_6087	cluster_5678	0.7119968251422354	False	False	0.8352058546520467	0.9607534641227002	0.0	0.5	GMDS-DT	PDLIM3
cluster_5923	cluster_4920	0.711848245072129	False	False	0.8287850816885801	0.9875862798303459	0.0	0.5	PRR16	KCNJ15
cluster_242	cluster_4889	0.7117965540709302	False	False	0.8259713371745291	0.9994345660499083	0.0	0.5	KIAA1522	UCKL1
cluster_832	cluster_7425	0.7114886843929488	False	False	0.965116828551909	0.5610849722280524	0.0	0.0	ST8SIA6	CSGALNACT1
cluster_3123	cluster_3519	0.7114067217779515	False	False	0.8648781207282176	0.9949062886974009	0.0	0.0	LOC400553	DNAH17-AS1
cluster_6960	cluster_840	0.7110830345628424	False	False	0.8481835539697958	0.8984248298831673	0.0	0.5	CCDC146	ARMC3
cluster_1333	cluster_1126	0.7108285120411013	False	False	0.8314447684248376	0.969262750433046	0.0	0.5	ALX4	CFAP46
cluster_1742	cluster_6495	0.7107639107612287	False	False	0.785791024118038	0.9999983005633587	0.0	1.0	PRH1	TMEM244
cluster_3303	cluster_7000	0.7106677599174103	False	False	0.8260500088600103	0.9915683610560234	0.0	0.5	PYY2	TSC22D4
cluster_5928	cluster_4897	0.710460636474007	False	False	0.7854815920624225	0.9993173442228825	0.0	1.0	CTXN3	MIR99AHG
cluster_6087	cluster_4605	0.7099184084139901	False	False	0.7871662421427298	0.9884023401414384	0.0	1.0	GMDS-DT	MIR5702
cluster_6400	cluster_1523	0.7098958237990921	False	False	0.8281757435110652	0.9772106034459976	0.0	0.5	PNPLA1	ARRB1
cluster_4907	cluster_915	0.7098875156165791	False	False	0.7898682237918035	0.9764878010127115	0.0	1.0	KRTAP13-4	PLA2G12B
cluster_1806	cluster_3766	0.709637162356552	False	False	0.7842534668034202	0.9991493928955256	0.0	1.0	WNT1	ABCA7
cluster_1806	cluster_3133	0.7096155847162541	False	False	0.7875764948884522	0.9846057535917341	0.0	1.0	WNT1	CYBA
cluster_2637	cluster_4904	0.7094478460627565	False	False	0.7868348326015894	0.9867013658114888	0.0	1.0	SLC24A5	KRTAP25-1
cluster_5928	cluster_4899	0.7093789963165466	False	False	0.7892650609693578	0.9757113779097599	0.0	1.0	CTXN3	LINC00320
cluster_543	cluster_1976	0.7093175999535006	False	False	0.9654821202515788	0.545028145266496	0.0	0.0	MIR181A1HG	CIT
cluster_1007	cluster_4920	0.7092052500758096	False	False	0.7868517150627087	0.9850109019003256	0.0	1.0	ABLIM1	KCNJ15
cluster_7000	cluster_5966	0.7087947564499661	False	False	0.7878965255972581	0.9777467654116556	0.0	1.0	TSC22D4	PCDHGA1
cluster_5656	cluster_5760	0.708792997433782	False	False	0.8358445308238863	0.9366270159883726	0.0	0.5	HAND2-AS1	LINC02116
cluster_5608	cluster_2004	0.7085982824543552	False	False	0.8228304252770972	0.9917233734949465	0.0	0.5	ANK2	ZNF664-RFLNA
cluster_652	cluster_7341	0.7085743680018882	False	False	0.8814978451082882	0.7373384578766724	0.0	0.5	GREM2	DLGAP2
cluster_4899	cluster_6495	0.7084428643302858	False	False	0.8514994066094405	0.6997883335609961	0.0	1.0	LINC00320	TMEM244
cluster_3762	cluster_7095	0.7083993092598556	False	False	0.9043740297028011	0.6370412663535658	0.0	0.5	CFD	DENND2A
cluster_242	cluster_5679	0.7083950116522871	False	False	0.9228459018009199	0.5569678365445947	0.0	0.5	KIAA1522	PDLIM3
cluster_242	cluster_1758	0.708223658638522	False	False	0.8935553795070641	0.5160844130595352	0.0	1.0	KIAA1522	SLCO1C1
cluster_6171	cluster_1758	0.7081501666720524	False	False	0.7817910186285316	0.9999066970900462	0.0	1.0	OR2H2	SLCO1C1
cluster_4084	cluster_3766	0.7081393806778189	True	False	0.8241975960335689	0.9827396217066602	5.336649133260944e-21	0.5	BBC3	ABCA7
cluster_5678	cluster_840	0.708019153586235	False	False	0.797427428026468	0.9312755024602047	0.0	1.0	PDLIM3	ARMC3
cluster_5064	cluster_1126	0.7078437033715129	False	False	0.8245692924053654	0.979157755386836	0.0	0.5	WNT7B	CFAP46
cluster_7052	cluster_915	0.7077738240449047	False	False	0.8200884517992943	0.9981088691690893	0.0	0.5	PTPRZ1	PLA2G12B
cluster_126	cluster_4084	0.7076214132996334	False	False	0.8197567055450281	0.998530364635767	0.0	0.5	PLEKHG5	BBC3
cluster_3227	cluster_126	0.7076112280547835	False	False	0.781510809945495	0.997528010601411	0.0	1.0	SMTNL2	PLEKHG5
cluster_5400	cluster_1406	0.7075547135658585	False	False	0.7815976504426712	0.9967749385208146	0.0	1.0	SLC49A3	NXF1
cluster_4532	cluster_6604	0.7074914182109046	False	False	0.819489556024755	0.9988213786320914	0.0	0.5	DAPL1	RPS6KA2
cluster_2776	cluster_7095	0.7072902560350054	False	False	0.8610163794379863	0.9841973960020954	0.0	0.0	METTL26	DENND2A
cluster_3762	cluster_2776	0.7069244423927094	False	False	0.8777026453939663	0.7427848192442078	0.0	0.5	CFD	METTL26
cluster_4909	cluster_6143	0.7065767327459452	False	False	0.8340977035588645	0.9294215028845555	0.0	0.5	KRTAP20-3	SCGN
cluster_126	cluster_7000	0.7063608395475267	False	False	0.7792125595183621	0.9991511724039419	0.0	1.0	PLEKHG5	TSC22D4
cluster_4028	cluster_5307	0.7060744601813692	False	False	0.8412367137417868	0.8951373083280517	0.0	0.5	SELENOV	ZIC4
cluster_4364	cluster_6171	0.7058964972235335	False	False	0.8169142805527226	0.8326814324284256	0.0	1.0	SLC3A1	OR2H2
cluster_950	cluster_543	0.7055309631175453	False	False	0.8335447946202288	0.9248456440959769	0.0	0.5	MYOF	MIR181A1HG
cluster_3227	cluster_5760	0.7053924062915623	False	False	0.7775302218703138	0.9999850805057219	0.0	1.0	SMTNL2	LINC02116
cluster_4551	cluster_1126	0.7053740913777408	False	False	0.8827062571612737	0.877433494819419	0.0	0.0	HOXD10	CFAP46
cluster_5659	cluster_4364	0.7052986725350553	False	False	0.8425401110572186	0.8843173356524211	0.0	0.5	LOC101928551	SLC3A1
cluster_6400	cluster_4920	0.7052528202667445	False	False	0.8377169968830622	0.7382451486183604	0.0	1.0	PNPLA1	KCNJ15
cluster_483	cluster_2637	0.7050966813660955	False	False	0.7932496371119294	0.9298961149556081	0.0	1.0	OR6K2	SLC24A5
cluster_5928	cluster_4420	0.7050576326005183	False	False	0.7944855759766105	0.9242800547714766	0.0	1.0	CTXN3	SMYD1
cluster_3766	cluster_7095	0.7047838081667401	False	False	0.9394724346651587	0.6275115042292464	0.0	0.0	ABCA7	DENND2A
cluster_1007	cluster_6892	0.7046230393485835	False	False	0.8157558671920119	0.9958781711585049	0.0	0.5	ABLIM1	SFRP4
cluster_6871	cluster_7000	0.7045239713130286	True	False	0.7863801509893321	0.9558458211330844	2.2966831555339514e-32	1.0	HOXA11-AS	TSC22D4
cluster_5760	cluster_4084	0.7043429659110262	False	False	0.8163171981674178	0.9915785806813645	0.0	0.5	LINC02116	BBC3
cluster_3978	cluster_7095	0.7041043752277951	False	False	0.9036270272073025	0.7783120502869894	0.0	0.0	COMP	DENND2A
cluster_5656	cluster_126	0.704046455197238	False	False	0.8349952307222341	0.9086637015185715	0.0	0.5	HAND2-AS1	PLEKHG5
cluster_6020	cluster_4028	0.703866135646781	False	False	0.8433668673430053	0.7045178124921844	0.0	1.0	NKX2-5	SELENOV
cluster_1607	cluster_915	0.7037214979200783	False	False	0.859936989600193	0.9650830311996855	0.0	0.0	JHY	PLA2G12B
cluster_7612	cluster_4920	0.7035937538716823	False	False	0.8709743854771378	0.9164026887436184	0.0	0.0	MIR4472-1	KCNJ15
cluster_7504	cluster_1523	0.7035551556689824	False	False	0.7776548544850399	0.987196668358043	0.0	1.0	ST18	ARRB1
cluster_6087	cluster_840	0.7034736349477256	False	False	0.8582420644428772	0.8041086203990365	0.0	0.5	GMDS-DT	ARMC3
cluster_6171	cluster_543	0.7034282704975819	False	False	0.7800286504983983	0.9760643178241529	0.0	1.0	OR2H2	MIR181A1HG
cluster_4420	cluster_4904	0.7029248509349739	False	False	0.7746590267635337	0.9959765569245127	0.0	1.0	SMYD1	KRTAP25-1
cluster_2190	cluster_3660	0.7027944714737275	False	False	0.8545894800903429	0.8154087294333645	0.0	0.5	PCDH17	DSC1
cluster_4404	cluster_3519	0.7024820880603112	False	False	0.9520722986447334	0.22423395960822923	0.0	1.0	DCTN1	DNAH17-AS1
cluster_6400	cluster_5599	0.702442104135903	False	False	0.7866436478788316	0.9408248867644157	0.0	1.0	PNPLA1	ARHGEF38
cluster_3978	cluster_2355	0.7023582882394818	False	False	0.8016343761341529	0.8753062916818828	0.0	1.0	COMP	CDH24
cluster_2743	cluster_23	0.702290545305286	False	False	0.7757298630192171	0.9871075622852986	0.0	1.0	NR2F2	TTLL10
cluster_652	cluster_4605	0.702218944370315	False	False	0.7777726987473272	0.9777779345636808	0.0	1.0	GREM2	MIR5702
cluster_6532	cluster_1607	0.7021088220192117	False	False	0.8626199830262702	0.9427055536809072	0.0	0.0	SYNE1	JHY
cluster_1007	cluster_1387	0.7020616805343667	False	False	0.7765948432008138	0.9818335496922512	0.0	1.0	ABLIM1	MS4A3
cluster_2743	cluster_7683	0.7020604403737548	False	False	0.8112414757834119	0.9983565407635797	0.0	0.5	NR2F2	ARID3C
cluster_126	cluster_1806	0.701930065626386	False	False	0.7731560825876626	0.9958574129627021	0.0	1.0	PLEKHG5	WNT1
cluster_6532	cluster_6114	0.7018988029948265	True	False	0.849575181732664	0.9978328991239668	6.766418701562671e-64	0.0	SYNE1	RREB1
cluster_4084	cluster_3133	0.7017960291519507	False	False	0.8105648271369134	0.9995259434197129	0.0	0.5	BBC3	CYBA
cluster_4907	cluster_1758	0.701793441524135	False	False	0.7721596241225701	0.9992645722964294	0.0	1.0	KRTAP13-4	SLCO1C1
cluster_3123	cluster_643	0.7016953914018018	False	False	0.8670261902559847	0.9208557849027443	0.0	0.0	LOC400553	NID1
cluster_1607	cluster_1806	0.7015420828430511	False	False	0.9736734613544097	0.4576955530845653	0.0	0.0	JHY	WNT1
cluster_4404	cluster_7052	0.7015068974490762	False	False	0.9848105319054729	0.24253367807012569	0.0	0.5	DCTN1	PTPRZ1
cluster_7504	cluster_4897	0.7013888619488907	False	False	0.8336503267552539	0.8967743303865044	0.0	0.5	ST18	MIR99AHG
cluster_3416	cluster_2355	0.7013479227252962	False	False	0.8101084999027007	0.9985159852569385	0.0	0.5	HOXB-AS3	CDH24
cluster_5928	cluster_652	0.700929639953814	False	False	0.8195711246012636	0.9547227264199505	0.0	0.5	CTXN3	GREM2
cluster_643	cluster_1758	0.7008821387097766	False	False	0.8331084602128397	0.8957442638095386	0.0	0.5	NID1	SLCO1C1
cluster_3348	cluster_315	0.7008472461493224	False	False	0.8003486250837052	0.8708042656327593	0.0	1.0	KRT25	PDE4B
cluster_125	cluster_4593	0.7008392382142928	False	False	0.8430515070092877	0.8523717243883719	0.0	0.5	PLEKHG5	CRYBA2
cluster_2637	cluster_4897	0.7007946533130328	False	False	0.7849295550943084	0.937269616678215	0.0	1.0	SLC24A5	MIR99AHG
cluster_4373	cluster_4909	0.7007161158283065	False	False	0.817065313941493	0.7974910784422397	0.0	1.0	FSHR	KRTAP20-3
cluster_6532	cluster_1718	0.7005606091041959	False	False	0.8465817992500626	0.8352162639443677	0.0	0.5	SYNE1	C1R
cluster_5336	cluster_2004	0.7004110666698056	False	False	0.8100698800394878	0.8257709642942558	0.0	1.0	LINC00578	ZNF664-RFLNA
cluster_2743	cluster_1126	0.7001030098338754	False	False	0.8469476422481951	0.997246949150324	0.0	0.0	NR2F2	CFAP46
cluster_3275	cluster_4897	0.7000715625328026	False	False	0.7755802463418472	0.9729626827373454	0.0	1.0	MYH1	MIR99AHG
cluster_4084	cluster_3762	0.6998133110101971	True	False	0.8505429904508837	0.9797357814474847	4.358486887060443e-21	0.0	BBC3	CFD
cluster_125	cluster_4026	0.6996884033586582	False	False	0.7740277249735898	0.9771358808388316	0.0	1.0	PLEKHG5	LRFN1
cluster_5977	cluster_2004	0.6996411910843514	False	False	0.8102439526470167	0.98655081242527	0.0	0.5	JAKMIP2	ZNF664-RFLNA
cluster_4532	cluster_4605	0.6994471596769642	True	False	0.8779930939412978	0.691677657434138	4.2243643079044834e-30	0.5	DAPL1	MIR5702
cluster_3928	cluster_4404	0.6994334598430281	False	False	0.8073013691049696	0.9979171328319857	0.0	0.5	TRMT1	DCTN1
cluster_2324	cluster_6406	0.6994246749635603	False	False	0.9047145489303381	0.7424014543922705	0.0	0.0	RASA3	LRFN2
cluster_4364	cluster_6163	0.6993201827171298	False	False	0.8769946704062075	0.6951576463539659	0.0	0.5	SLC3A1	OR14J1
cluster_6960	cluster_5679	0.6992130864193037	False	False	0.8942851725311669	0.6195181618269682	0.0	0.5	CCDC146	PDLIM3
cluster_5923	cluster_1607	0.698779691671578	False	False	0.8511964107813011	0.9700134977582154	0.0	0.0	PRR16	JHY
cluster_1007	cluster_3348	0.6987639519673157	False	False	0.7682087935977384	0.9961882408585713	0.0	1.0	ABLIM1	KRT25
cluster_1764	cluster_7042	0.6986918763960565	False	False	0.8103826214248868	0.9796211497991996	0.0	0.5	LMNTD1	PNPLA8
cluster_125	cluster_7683	0.6985819475361422	False	False	0.8096527058252038	0.9820512583317313	0.0	0.5	PLEKHG5	ARID3C
cluster_7612	cluster_315	0.6985659083953751	False	False	0.844002127932126	0.9997635015966213	0.0	0.0	MIR4472-1	PDE4B
cluster_6655	cluster_6651	0.6985337696602403	True	True	0.7622492164874881	0.08146102763233573	0.9085262479852256	1.0	SMOC2	SMOC2
cluster_1806	cluster_5020	0.6984877455711134	False	False	0.805774267190468	0.9982298126487275	0.0	0.5	WNT1	INPP5J
cluster_2004	cluster_2623	0.6983394137067553	False	False	0.7977364975842288	0.8654046018467101	0.0	1.0	ZNF664-RFLNA	MEIS2
cluster_2324	cluster_3362	0.6980937665396326	False	False	0.9050746671801603	0.7319682191501897	0.0	0.0	RASA3	KRT19
cluster_126	cluster_1406	0.6980119719071238	False	False	0.7747670217077934	0.9627560519803873	0.0	1.0	PLEKHG5	NXF1
cluster_3660	cluster_4897	0.6977216729276123	False	False	0.7762523030103691	0.9543845064724827	0.0	1.0	DSC1	MIR99AHG
cluster_2004	cluster_3684	0.6977025732948076	False	False	0.8138366632950482	0.9580582810201751	0.0	0.5	ZNF664-RFLNA	LINC01924
cluster_5215	cluster_7425	0.6975842995342608	False	False	0.8692853252565977	0.7169922541164818	0.0	0.5	SYNPR	CSGALNACT1
cluster_126	cluster_2355	0.6975628781678556	False	False	0.7673155067049428	0.9920519920642851	0.0	1.0	PLEKHG5	CDH24
cluster_3362	cluster_2355	0.6972230754968615	False	False	0.7997492784837021	0.8492402965497002	0.0	1.0	KRT19	CDH24
cluster_915	cluster_1758	0.6969394199888608	False	False	0.7682216826705325	0.9839688416867639	0.0	1.0	PLA2G12B	SLCO1C1
cluster_1586	cluster_4028	0.6969133224018534	False	False	0.829359234017207	0.8855321352711253	0.0	0.5	DSCAML1	SELENOV
cluster_5599	cluster_1764	0.6968864091048077	False	False	0.7646248966963962	0.9992015083476676	0.0	1.0	ARHGEF38	LMNTD1
cluster_6020	cluster_7000	0.6968135302331179	False	False	0.7813909126905841	0.9260629132282537	0.0	1.0	NKX2-5	TSC22D4
cluster_5977	cluster_3684	0.6965504705586137	False	False	0.8252959890936316	0.9007205176516886	0.0	0.5	JAKMIP2	LINC01924
cluster_5923	cluster_4909	0.696499392154395	False	False	0.8097919773238478	0.9675640459592927	0.0	0.5	PRR16	KRTAP20-3
cluster_6532	cluster_242	0.6964326822892623	False	False	0.9087350487379152	0.3716993373974487	0.0	1.0	SYNE1	KIAA1522
cluster_6171	cluster_1922	0.6963603467831131	False	False	0.7832414789469513	0.9150225697839646	0.0	1.0	OR2H2	IGF1
cluster_1806	cluster_3762	0.6963443712489983	False	False	0.8409043244438906	0.9983770690697954	0.0	0.0	WNT1	CFD
cluster_5020	cluster_2776	0.6962700183631717	False	False	0.8609767755766119	0.744234094922493	0.0	0.5	INPP5J	METTL26
cluster_5599	cluster_1523	0.6962676335711299	False	False	0.8358839554598636	0.8529537501481227	0.0	0.5	ARHGEF38	ARRB1
cluster_1406	cluster_6410	0.6960497437873121	False	False	0.8092498737387926	0.9669155057139787	0.0	0.5	NXF1	NCR2
cluster_5977	cluster_5599	0.6955892958810727	False	False	0.8207959711216225	0.9138127643467867	0.0	0.5	JAKMIP2	ARHGEF38
cluster_4028	cluster_67	0.6955849542656867	False	False	0.8455026690872619	0.8067214623931097	0.0	0.5	SELENOV	MMEL1
cluster_7072	cluster_543	0.6950051397752562	False	False	0.9712761538781658	0.2578375983629899	0.0	0.5	LOC100506937	MIR181A1HG
cluster_5656	cluster_6143	0.6949306237317406	False	False	0.9188945038916153	0.48432797468127126	0.0	0.5	HAND2-AS1	SCGN
cluster_4364	cluster_3348	0.6948041371097902	False	False	0.8083774257699375	0.7957254023955384	0.0	1.0	SLC3A1	KRT25
cluster_7425	cluster_6604	0.6946251229546764	False	False	0.9249936945186804	0.6225281434502273	0.0	0.0	CSGALNACT1	RPS6KA2
cluster_587	cluster_3762	0.6945547046818836	False	False	0.8449898372107749	0.9687420699658661	0.0	0.0	VASH2	CFD
cluster_5002	cluster_832	0.6941326666709908	False	False	0.8654309654111274	0.8773502610250528	0.0	0.0	ASPHD2	ST8SIA6
cluster_5977	cluster_6892	0.694049486445294	False	False	0.8421086037714398	0.6445259599590534	0.0	1.0	JAKMIP2	SFRP4
cluster_4532	cluster_543	0.6934781310995222	False	False	0.7596814677650534	0.9979011803482496	0.0	1.0	DAPL1	MIR181A1HG
cluster_386	cluster_5599	0.6934547916553049	False	False	0.7772509440028593	0.9216111870229751	0.0	1.0	HMGCS2	ARHGEF38
cluster_1257	cluster_4028	0.6934304187144762	False	False	0.9186539340733464	0.6420357437786732	0.0	0.0	SLC22A18AS	SELENOV
cluster_4899	cluster_3684	0.6933581770802694	False	False	0.7591288857586341	0.999496008914381	0.0	1.0	LINC00320	LINC01924
cluster_4899	cluster_2004	0.6931637351908739	False	False	0.8049016629075065	0.9665176953399642	0.0	0.5	LINC00320	ZNF664-RFLNA
cluster_1806	cluster_3416	0.6927654222866294	False	False	0.7996056601194008	0.9868116213934587	0.0	0.5	WNT1	HOXB-AS3
cluster_3967	cluster_2355	0.6925607576180401	False	False	0.7666402259197544	0.9616307384679976	0.0	1.0	IFI30	CDH24
cluster_2190	cluster_2637	0.6925389519454741	False	False	0.8455051737598029	0.7864039266773473	0.0	0.5	PCDH17	SLC24A5
cluster_1387	cluster_1607	0.6924567451799006	True	False	0.8358511829539506	0.9943565083988851	4.66262504462713e-28	0.0	MS4A3	JHY
cluster_4532	cluster_1556	0.6922463286964736	False	False	0.7674978011116556	0.9558183864926494	0.0	1.0	DAPL1	EXPH5
cluster_5659	cluster_3660	0.6921954593182188	False	False	0.8462763007429457	0.780772425568694	0.0	0.5	LOC101928551	DSC1
cluster_5002	cluster_950	0.692086636002781	False	False	0.89029779139805	0.589287143960323	0.0	0.5	ASPHD2	MYOF
cluster_4028	cluster_5024	0.6920412312741712	False	False	0.8187302564662304	0.899110430474142	0.0	0.5	SELENOV	RFPL2
cluster_5659	cluster_6163	0.6917366940398273	False	False	0.971265880415501	0.40275914513167793	0.0	0.0	LOC101928551	OR14J1
cluster_915	cluster_5599	0.6916744218675982	False	False	0.7636279052005612	0.9687752232482223	0.0	1.0	PLA2G12B	ARHGEF38
cluster_6400	cluster_7341	0.6915938196821786	False	False	0.8082989591233319	0.9413299750134188	0.0	0.5	PNPLA1	DLGAP2
cluster_242	cluster_3519	0.6915697732650898	False	False	0.8897551717241516	0.421526077629275	0.0	1.0	KIAA1522	DNAH17-AS1
cluster_3336	cluster_7000	0.6915482694034036	False	False	0.7686399100797924	0.9462155190102565	0.0	1.0	NEUROD2	TSC22D4
cluster_1607	cluster_4920	0.6915234930538143	False	False	0.8340191057077347	0.9960738289585783	0.0	0.0	JHY	KCNJ15
cluster_5656	cluster_125	0.6914213535371673	False	False	0.7801058782786776	0.8956835510401784	0.0	1.0	HAND2-AS1	PLEKHG5
cluster_6518	cluster_1556	0.6911156675932864	False	False	0.8230325580206991	0.7076300325322126	0.0	1.0	PHACTR2	EXPH5
cluster_3978	cluster_7000	0.6908468078804323	False	False	0.7687502671373811	0.9410608949408964	0.0	1.0	COMP	TSC22D4
cluster_1851	cluster_3684	0.6906632786468185	False	False	0.9482283812781463	0.32876553877348935	0.0	0.5	GDF11	LINC01924
cluster_242	cluster_4907	0.6902887965979455	False	False	0.8606825949064095	0.5389673993918617	0.0	1.0	KIAA1522	KRTAP13-4
cluster_3928	cluster_1806	0.6901411511078546	False	False	0.7637251949637758	0.9581318292093349	0.0	1.0	TRMT1	WNT1
cluster_4899	cluster_7341	0.689524101166367	False	False	0.8414672979108535	0.7838023834954139	0.0	0.5	LINC00320	DLGAP2
cluster_950	cluster_242	0.6891156580181736	False	False	0.9240927415341686	0.4230358401397599	0.0	0.5	MYOF	KIAA1522
cluster_3227	cluster_1333	0.689052010909327	False	False	0.8149544985890751	0.8955439121761876	0.0	0.5	SMTNL2	ALX4
cluster_2365	cluster_242	0.6887563249660553	False	False	0.7896850723207224	0.8364068530505717	0.0	1.0	IRF9	KIAA1522
cluster_6498	cluster_4141	0.6886039423623082	False	False	0.9167458055061714	0.28479445855531127	0.0	1.0	TAAR3P	ETFB
cluster_1764	cluster_1523	0.688508082710548	False	False	0.8196192121532045	0.8717039654064337	0.0	0.5	LMNTD1	ARRB1
cluster_2126	cluster_2004	0.6884011575931299	False	False	0.8283095722788857	0.9999995707456946	0.0	0.0	MICU2	ZNF664-RFLNA
cluster_915	cluster_1718	0.6882724822415538	False	False	0.8191695149651091	0.8720819834282187	0.0	0.5	PLA2G12B	C1R
cluster_2365	cluster_2743	0.6880469345163907	False	False	0.8370136775133461	0.9599202942181051	0.0	0.0	IRF9	NR2F2
cluster_4404	cluster_4889	0.6876166353272118	False	False	0.804807418673794	0.9299454212616374	0.0	0.5	DCTN1	UCKL1
cluster_6871	cluster_3684	0.6875332830850824	False	False	0.9309140326583919	0.3829277457141838	0.0	0.5	HOXA11-AS	LINC01924
cluster_6262	cluster_543	0.6871854446408133	False	False	0.9340801133436524	0.3668891397829277	0.0	0.5	GPANK1	MIR181A1HG
cluster_6163	cluster_6495	0.6862778754032703	True	False	0.7892658474627351	0.9883671636832836	1.5014316582254462e-44	0.5	OR14J1	TMEM244
cluster_4909	cluster_4904	0.6862189159532412	True	False	0.6477773919582764	0.9660856467504346	0.7025076416779631	1.0	KRTAP20-3	KRTAP25-1
cluster_5659	cluster_483	0.6861839674879354	False	False	0.8965957012740122	0.5226450777321834	0.0	0.5	LOC101928551	OR6K2
cluster_6262	cluster_2743	0.6861138446529343	False	False	0.7903709741699642	0.9824847429497173	0.0	0.5	GPANK1	NR2F2
cluster_2637	cluster_4909	0.6860706797663311	False	False	0.7678475866747388	0.9131316561850054	0.0	1.0	SLC24A5	KRTAP20-3
cluster_125	cluster_123	0.685968697237006	True	False	0.6060235355608317	0.9535894382615724	0.9901498338322959	1.0	PLEKHG5	ESPN
cluster_5923	cluster_6518	0.6857864788066547	False	False	0.8326845295915467	0.7969435638143285	0.0	0.5	PRR16	PHACTR2
cluster_2637	cluster_6495	0.6857732021403913	False	False	0.8030995588630677	0.7583899258626479	0.0	1.0	SLC24A5	TMEM244
cluster_5608	cluster_7341	0.6857576544702916	False	False	0.7964771754933979	0.953649935997219	0.0	0.5	ANK2	DLGAP2
cluster_5002	cluster_6651	0.6856252627591966	False	False	0.9377137856153347	0.5074086807281933	0.0	0.0	ASPHD2	SMOC2
cluster_4373	cluster_6604	0.6853784887201314	False	False	0.865246999881468	0.6531195919811807	0.0	0.5	FSHR	RPS6KA2
cluster_4373	cluster_950	0.6853683215389719	False	False	0.8041655552854056	0.9177380706897216	0.0	0.5	FSHR	MYOF
cluster_1387	cluster_1718	0.6851047602211547	False	False	0.7994893126895671	0.9362447131529069	0.0	0.5	MS4A3	C1R
cluster_6651	cluster_1922	0.6846056639086217	False	False	0.800302569328297	0.9293932923015239	0.0	0.5	SMOC2	IGF1
cluster_4907	cluster_4909	0.6845015757679281	True	False	0.6213834314478972	0.9982896216971774	0.808589020722182	1.0	KRTAP13-4	KRTAP20-3
cluster_915	cluster_7042	0.6844451855967134	False	False	0.7846725135154752	0.9960536787443631	0.0	0.5	PLA2G12B	PNPLA8
cluster_5002	cluster_643	0.6843975101289733	False	False	0.8364691773830372	0.7712836321999942	0.0	0.5	ASPHD2	NID1
cluster_2126	cluster_3684	0.6842118246102757	False	False	0.8316032579964405	0.9577980460839293	0.0	0.0	MICU2	LINC01924
cluster_3348	cluster_5252	0.6841673791258933	False	False	0.7465961290682938	0.9925326348766822	0.0	1.0	KRT25	ZBTB20
cluster_3684	cluster_6892	0.6836090856163858	False	False	0.8075836202599894	0.8911982163159512	0.0	0.5	LINC01924	SFRP4
cluster_4907	cluster_1922	0.6835849989736219	False	False	0.7658373386544901	0.9052715256546886	0.0	1.0	KRTAP13-4	IGF1
cluster_4364	cluster_4909	0.6835113248197846	False	False	0.7925435098034791	0.7890536229834874	0.0	1.0	SLC3A1	KRTAP20-3
cluster_7072	cluster_5678	0.683239201902596	False	False	0.8011164922120226	0.9167565464318751	0.0	0.5	LOC100506937	PDLIM3
cluster_4532	cluster_2637	0.6832102040464529	False	False	0.7847071289340307	0.8210038015955528	0.0	1.0	DAPL1	SLC24A5
cluster_1007	cluster_6163	0.6831326222375133	False	False	0.7826621149167228	0.9960149836109562	0.0	0.5	ABLIM1	OR14J1
cluster_3227	cluster_125	0.6826915341154453	False	False	0.7822631315738122	0.9948033239497817	0.0	0.5	SMTNL2	PLEKHG5
cluster_3660	cluster_5252	0.6825316882423695	False	False	0.7793117789385179	0.8398602128822187	0.0	1.0	DSC1	ZBTB20
cluster_3275	cluster_2637	0.6823408397387969	False	False	0.7438822817294015	0.9921157107645723	0.0	1.0	MYH1	SLC24A5
cluster_4605	cluster_6975	0.681671200521092	False	False	0.7900705345373948	0.9541690204785689	0.0	0.5	MIR5702	PON1
cluster_5608	cluster_6892	0.6812514461489074	False	False	0.8559266836790475	0.6659940117168439	0.0	0.5	ANK2	SFRP4
cluster_4532	cluster_4026	0.6811941683946767	False	False	0.9262161436426484	0.5276911668463681	0.0	0.0	DAPL1	LRFN1
cluster_4364	cluster_6495	0.6811613591184169	False	False	0.83185465568813	0.6030388861408821	0.0	1.0	SLC3A1	TMEM244
cluster_1921	cluster_4538	0.6808621310728024	False	False	0.7926300809942195	0.9376838561770643	0.0	0.5	MYBPC1	SCN9A
cluster_1007	cluster_5240	0.6805261370309685	False	False	0.7393604927645938	0.999612111559883	0.0	1.0	ABLIM1	TMEM30CP
cluster_1333	cluster_3762	0.6804921015732017	False	False	0.833206111351874	0.9260541946298902	0.0	0.0	ALX4	CFD
cluster_5760	cluster_3416	0.6804813903967784	False	False	0.7801654837347591	0.9891588397945663	0.0	0.5	LINC02116	HOXB-AS3
cluster_2004	cluster_7341	0.6804205135086348	False	False	0.7601252874724127	0.9089271776771097	0.0	1.0	ZNF664-RFLNA	DLGAP2
cluster_4907	cluster_6651	0.6804197959619459	False	False	0.7780330705843325	0.9979886672141992	0.0	0.5	KRTAP13-4	SMOC2
cluster_3227	cluster_7683	0.6803446759869358	False	False	0.7398885675279978	0.9961140472915814	0.0	1.0	SMTNL2	ARID3C
cluster_2324	cluster_4064	0.6803068966124112	False	False	0.9156123274217868	0.401059225254998	0.0	0.5	RASA3	GIPR
cluster_315	cluster_2623	0.6802157912182388	False	False	0.7865974930773788	0.9595161381196163	0.0	0.5	PDE4B	MEIS2
cluster_1976	cluster_6604	0.6799963610650369	False	False	0.8660879731720447	0.6135945233547192	0.0	0.5	CIT	RPS6KA2
cluster_6114	cluster_4889	0.6797719442138395	False	False	0.9176313985825156	0.3887435675680287	0.0	0.5	RREB1	UCKL1
cluster_1586	cluster_4449	0.6793677087297151	False	False	0.8266651938089435	0.6135688850260118	0.0	1.0	DSCAML1	IL1R2
cluster_2324	cluster_3967	0.6791761500806259	False	False	0.9163583097525568	0.5569549916097599	0.0	0.0	RASA3	IFI30
cluster_950	cluster_6651	0.6791374809526002	False	False	0.7777333112206722	0.990738857727755	0.0	0.5	MYOF	SMOC2
cluster_125	cluster_5020	0.6790400251282956	False	False	0.8177134920415854	0.983508368675101	0.0	0.0	PLEKHG5	INPP5J
cluster_2324	cluster_5064	0.6784515875287753	False	False	0.8862335568896472	0.5159985036700305	0.0	0.5	RASA3	WNT7B
cluster_5659	cluster_2637	0.6783373600294067	False	False	0.8319752714255441	0.7503562240186871	0.0	0.5	LOC101928551	SLC24A5
cluster_2324	cluster_883	0.6782699899547782	False	False	0.8925383666438641	0.6541336775751098	0.0	0.0	RASA3	CHAT
cluster_6171	cluster_4404	0.6782317636009431	False	False	0.8972312121194232	0.3002098381554529	0.0	1.0	OR2H2	DCTN1
cluster_7425	cluster_543	0.6782199305768769	False	False	0.8455530891988169	0.6907361506509722	0.0	0.5	CSGALNACT1	MIR181A1HG
cluster_652	cluster_3684	0.6780628747358101	False	False	0.7742416751753685	0.9987052391454697	0.0	0.5	GREM2	LINC01924
cluster_5608	cluster_2126	0.6778011185681649	False	False	0.8138844691219047	0.9918414242595126	0.0	0.0	ANK2	MICU2
cluster_1718	cluster_3762	0.6777226070040496	False	False	0.8713025753093228	0.575839553686598	0.0	0.5	C1R	CFD
cluster_2355	cluster_3762	0.6776698470446476	False	False	0.8203288685541853	0.9630405498961805	0.0	0.0	CDH24	CFD
cluster_2910	cluster_7341	0.6771710750922392	False	False	0.8314624443844897	0.7448032416154722	0.0	0.5	GSG1L	DLGAP2
cluster_4889	cluster_1806	0.6768870506318302	False	False	0.7363657992429274	0.9883285408261817	0.0	1.0	UCKL1	WNT1
cluster_3123	cluster_4889	0.6767737264650281	False	False	0.9351412822313293	0.4595459534310938	0.0	0.0	LOC400553	UCKL1
cluster_3275	cluster_5336	0.67676423177292	False	False	0.7882129759011492	0.9295053162478203	0.0	0.5	MYH1	LINC00578
cluster_2743	cluster_6143	0.6767300252305476	False	False	0.8602345078983689	0.6171839673107189	0.0	0.5	NR2F2	SCGN
cluster_4364	cluster_6143	0.6761412729802455	False	False	0.8717038173218795	0.5635586114734924	0.0	0.5	SLC3A1	SCGN
cluster_5002	cluster_5661	0.676079334068514	False	False	0.8333623598678664	0.8959586676960051	0.0	0.0	ASPHD2	ASB5
cluster_4907	cluster_4889	0.676065359864569	False	False	0.8818948423306776	0.5188914156641894	0.0	0.5	KRTAP13-4	UCKL1
cluster_2126	cluster_3369	0.675421569162798	False	False	0.9846467644317746	0.23600781521429745	0.0	0.0	MICU2	KCNH4
cluster_6651	cluster_643	0.6752550878124736	False	False	0.7912992322915097	0.906070578819949	0.0	0.5	SMOC2	NID1
cluster_6114	cluster_1922	0.6749860684265032	False	False	0.8130390674840672	0.9767378304123964	0.0	0.0	RREB1	IGF1
cluster_2743	cluster_1976	0.6749155643481661	False	False	0.7709365677128844	0.9920453022319419	0.0	0.5	NR2F2	CIT
cluster_5215	cluster_840	0.6748522455689141	False	False	0.9316777221426545	0.29507817450792423	0.0	0.5	SYNPR	ARMC3
cluster_2365	cluster_915	0.6748438530656702	False	False	0.9253035304192889	0.1559770552875492	0.0	1.0	IRF9	PLA2G12B
cluster_5923	cluster_1556	0.6747931856151359	False	False	0.7717720151789733	0.9876091716586883	0.0	0.5	PRR16	EXPH5
cluster_5923	cluster_4605	0.6743144891573782	False	False	0.7474661704005768	0.9230765226466883	0.0	1.0	PRR16	MIR5702
cluster_5215	cluster_5661	0.6739483703043375	False	False	0.8074540235079213	0.6606883668279241	0.0	1.0	SYNPR	ASB5
cluster_6518	cluster_315	0.6738551017732516	False	False	0.7460920876301688	0.9259682987576122	0.0	1.0	PHACTR2	PDE4B
cluster_242	cluster_7052	0.6738283369258756	False	False	0.8949710369881511	0.44731441922384885	0.0	0.5	KIAA1522	PTPRZ1
cluster_4897	cluster_2623	0.6737838638576531	False	False	0.7981772615163498	0.8664576258135047	0.0	0.5	MIR99AHG	MEIS2
cluster_1718	cluster_1523	0.6737736637108691	False	False	0.9039685094727207	0.407960883690671	0.0	0.5	C1R	ARRB1
cluster_7042	cluster_4897	0.6737259126131537	False	False	0.7868144488631016	0.9153101390142511	0.0	0.5	PNPLA8	MIR99AHG
cluster_832	cluster_4605	0.6735972633611511	False	False	0.8390865925515912	0.5212731880174454	0.0	1.0	ST8SIA6	MIR5702
cluster_2324	cluster_123	0.6735906226308199	False	False	0.8905538733242523	0.6315373664670394	0.0	0.0	RASA3	ESPN
cluster_5923	cluster_6975	0.6734737647679034	False	False	0.7678955346052176	0.9956111151634127	0.0	0.5	PRR16	PON1
cluster_2126	cluster_2832	0.6732327039615449	False	False	0.9600843661758105	0.16118577298178688	0.0	0.5	MICU2	NPW
cluster_5002	cluster_7425	0.6728639486893253	False	False	0.8382840908251638	0.8531952643531264	0.0	0.0	ASPHD2	CSGALNACT1
cluster_7072	cluster_5215	0.6728508445627343	False	False	0.9327306620487518	0.27717276154030357	0.0	0.5	LOC100506937	SYNPR
cluster_5215	cluster_6975	0.6725258879801917	False	False	0.7869916987425507	0.9065418919835578	0.0	0.5	SYNPR	PON1
cluster_4141	cluster_6892	0.6724990220291209	False	False	0.9467760163429852	0.2139640760412037	0.0	0.5	ETFB	SFRP4
cluster_1607	cluster_1922	0.6723705515583231	False	False	0.8302164952681619	0.8848655308934524	0.0	0.0	JHY	IGF1
cluster_6532	cluster_7042	0.6723536510146811	False	False	0.7651761498068296	0.9999276909349456	0.0	0.5	SYNE1	PNPLA8
cluster_950	cluster_6604	0.6722273811767411	False	False	0.7929711225873898	0.8786410099662513	0.0	0.5	MYOF	RPS6KA2
cluster_5608	cluster_6498	0.6721290978649228	False	False	0.8273276094955716	0.562441011285341	0.0	1.0	ANK2	TAAR3P
cluster_4420	cluster_2126	0.6717814637707684	False	False	0.8237551370016536	0.9089374981312901	0.0	0.0	SMYD1	MICU2
cluster_587	cluster_3766	0.6717230898429166	False	False	0.7320803852038846	0.9724722630692767	0.0	1.0	VASH2	ABCA7
cluster_7072	cluster_7425	0.6717152196426287	False	False	0.8639959377585869	0.7341190673303148	0.0	0.0	LOC100506937	CSGALNACT1
cluster_2126	cluster_5580	0.6715244829690867	False	False	0.992223753037204	0.17719362329936103	0.0	0.0	MICU2	FGF5
cluster_4373	cluster_3519	0.6714360071721129	False	False	0.7440314017590091	0.9187706401917133	0.0	1.0	FSHR	DNAH17-AS1
cluster_6960	cluster_6655	0.6714039117623413	False	False	0.902231412260261	0.3996899586211435	0.0	0.5	CCDC146	SMOC2
cluster_3928	cluster_242	0.671099740250478	False	False	0.7882754977755916	0.8914711113089557	0.0	0.5	TRMT1	KIAA1522
cluster_1007	cluster_4449	0.6710523992355466	False	False	0.7282000289545029	0.9848158694341318	0.0	1.0	ABLIM1	IL1R2
cluster_2324	cluster_1688	0.6704810084230933	False	False	0.8254864155401525	0.892765588813295	0.0	0.0	RASA3	WNT5B
cluster_2365	cluster_1333	0.6699546980328132	False	False	0.8000978064050455	0.999274159130224	0.0	0.0	IRF9	ALX4
cluster_652	cluster_6975	0.6699316030601177	False	False	0.7624572691993586	0.995562520536897	0.0	0.5	GREM2	PON1
cluster_3123	cluster_7052	0.6698374218016182	False	False	0.8000996966234873	0.9984841266423427	0.0	0.0	LOC400553	PTPRZ1
cluster_4373	cluster_5678	0.6695387322625639	False	False	0.7803017206653784	0.9156174255337854	0.0	0.5	FSHR	PDLIM3
cluster_1333	cluster_7095	0.6694559190431968	False	False	0.8323971333942738	0.8559852155794586	0.0	0.0	ALX4	DENND2A
cluster_1387	cluster_4904	0.6693976215691283	False	False	0.7246052273442878	0.9893614919689411	0.0	1.0	MS4A3	KRTAP25-1
cluster_4420	cluster_2623	0.6692669749842336	False	False	0.7615995340406672	0.9948485190519991	0.0	0.5	SMYD1	MEIS2
cluster_1742	cluster_4907	0.6690635403106054	False	False	0.7375274794620539	0.931137857735136	0.0	1.0	PRH1	KRTAP13-4
cluster_5977	cluster_7341	0.6688944321711053	False	False	0.7682455129182767	0.9635656584948361	0.0	0.5	JAKMIP2	DLGAP2
cluster_4420	cluster_7341	0.6681403607145843	False	False	0.8318106265132706	0.6830896898730552	0.0	0.5	SMYD1	DLGAP2
cluster_6143	cluster_4904	0.6680040639192619	False	False	0.8018424171819736	0.8120432850065272	0.0	0.5	SCGN	KRTAP25-1
cluster_4364	cluster_840	0.6675763310729984	False	False	0.8185536038089093	0.7367765906480491	0.0	0.5	SLC3A1	ARMC3
cluster_2365	cluster_3928	0.6674852834890858	False	False	0.7592813115913213	0.9930162063648457	0.0	0.5	IRF9	TRMT1
cluster_7072	cluster_5661	0.667153639789673	False	False	0.8062307512736088	0.7873576764121816	0.0	0.5	LOC100506937	ASB5
cluster_1387	cluster_6892	0.6670246131715957	False	False	0.7581256782747133	0.9949528152868795	0.0	0.5	MS4A3	SFRP4
cluster_4373	cluster_1976	0.6667257852475491	False	False	0.988591046846375	0.1609440319827026	0.0	0.0	FSHR	CIT
cluster_2190	cluster_5336	0.6666739839307017	False	False	0.8401985897349669	0.6369660040198213	0.0	0.5	PCDH17	LINC00578
cluster_950	cluster_4404	0.6663953625739555	False	False	0.9347717799111689	0.2252913708779712	0.0	0.5	MYOF	DCTN1
cluster_4909	cluster_840	0.6663295958588289	False	False	0.9083267156990105	0.3394482043631471	0.0	0.5	KRTAP20-3	ARMC3
cluster_2365	cluster_6171	0.6662820299177461	False	False	0.8968325421417367	0.2222725168374479	0.0	1.0	IRF9	OR2H2
cluster_2190	cluster_5977	0.6660981304693016	False	False	0.7202486422751799	0.9862434199362304	0.0	1.0	PCDH17	JAKMIP2
cluster_2910	cluster_1922	0.665610796343103	False	False	0.7165761674022294	0.9989085835443597	0.0	1.0	GSG1L	IGF1
cluster_5215	cluster_4605	0.6654777583837923	False	False	0.8110652694581495	0.7552355549066342	0.0	0.5	SYNPR	MIR5702
cluster_5679	cluster_3123	0.6653195205412181	False	False	0.794785377276737	0.9913935020755934	0.0	0.0	PDLIM3	LOC400553
cluster_3684	cluster_5240	0.665310746018962	False	False	0.7474957269322742	0.8629234900865586	0.0	1.0	LINC01924	TMEM30CP
cluster_4920	cluster_1523	0.6651604641009898	False	False	0.8440257054477356	0.6102917037330775	0.0	0.5	KCNJ15	ARRB1
cluster_5336	cluster_5252	0.6650570139476677	True	False	0.7627969141400842	0.9615934650440858	3.298433318701012e-28	0.5	LINC00578	ZBTB20
cluster_7504	cluster_840	0.6644840499508496	False	False	0.7584179105607931	0.976749387242227	0.0	0.5	ST18	ARMC3
cluster_4899	cluster_5678	0.6642620474410554	False	False	0.7867626550581105	0.8524421443552243	0.0	0.5	LINC00320	PDLIM3
cluster_4899	cluster_840	0.6642338397685227	False	False	0.8354185142374231	0.6414120367613177	0.0	0.5	LINC00320	ARMC3
cluster_7612	cluster_4605	0.6632546618275585	False	False	0.7534216709306233	0.9902038381510228	0.0	0.5	MIR4472-1	MIR5702
cluster_483	cluster_6171	0.6631989392436923	False	False	0.7127816757181924	0.9992723335124483	0.0	1.0	OR6K2	OR2H2
cluster_1556	cluster_4904	0.6628473630259336	False	False	0.7151480086302636	0.9866743827750812	0.0	1.0	EXPH5	KRTAP25-1
cluster_6495	cluster_6975	0.6627336200770447	False	False	0.7965062157332047	0.8000305323364109	0.0	0.5	TMEM244	PON1
cluster_643	cluster_1922	0.662629021907745	False	False	0.750634134177751	0.9981122312813782	0.0	0.5	NID1	IGF1
cluster_3123	cluster_1922	0.6625548387279676	False	False	0.8018495621378201	0.9423508222558967	0.0	0.0	LOC400553	IGF1
cluster_2365	cluster_3762	0.6625092291351083	False	False	0.8024814578114213	0.939308543717896	0.0	0.0	IRF9	CFD
cluster_7425	cluster_4026	0.6623481042966977	False	False	0.9526431659670912	0.12086697612058887	0.0	0.5	CSGALNACT1	LRFN1
cluster_3660	cluster_483	0.6622249472480782	False	False	0.7320070070040176	0.909469284636445	0.0	1.0	DSC1	OR6K2
cluster_4899	cluster_483	0.6620811245060935	False	False	0.7362526645489449	0.890112616995195	0.0	1.0	LINC00320	OR6K2
cluster_1742	cluster_5240	0.661874342577369	False	False	0.7189590158861305	0.9636732150092269	0.0	1.0	PRH1	TMEM30CP
cluster_386	cluster_7042	0.6616399431580618	False	False	0.755287727061755	0.9713528037861404	0.0	0.5	HMGCS2	PNPLA8
cluster_5977	cluster_2126	0.6614585199458921	False	False	0.7899283014946787	0.9867008264956729	0.0	0.0	JAKMIP2	MICU2
cluster_6171	cluster_1742	0.6612439780165593	False	False	0.7275577333301203	0.9222096756798736	0.0	1.0	OR2H2	PRH1
cluster_3684	cluster_7341	0.6610019908079664	False	False	0.801641024174217	0.7662355006315014	0.0	0.5	LINC01924	DLGAP2
cluster_3275	cluster_2910	0.6606813668410718	False	False	0.7097627199341537	0.9955706592258123	0.0	1.0	MYH1	GSG1L
cluster_4532	cluster_4538	0.6605920101309335	True	False	0.7569255424884825	0.9569068720127283	0.0005437671151058528	0.5	DAPL1	SCN9A
cluster_5659	cluster_5928	0.660377918021203	False	False	0.7675588585937563	0.9097643995684095	0.0	0.5	LOC101928551	CTXN3
cluster_6655	cluster_3519	0.660052989748966	False	False	0.9515804257761725	0.11017141996302585	0.0	0.5	SMOC2	DNAH17-AS1
cluster_4364	cluster_483	0.6591424834371054	False	False	0.7495077458532388	0.8130829908833345	0.0	1.0	SLC3A1	OR6K2
cluster_7072	cluster_5002	0.6590388146178932	False	False	0.7887905759268873	0.9754996017694432	0.0	0.0	LOC100506937	ASPHD2
cluster_483	cluster_543	0.6587832894626438	True	False	0.7096095646863427	0.9835804827768062	3.628239969805586e-18	1.0	OR6K2	MIR181A1HG
cluster_2365	cluster_1806	0.6586908992372991	False	False	0.7628184257893996	0.9190594831612618	0.0	0.5	IRF9	WNT1
cluster_6262	cluster_5215	0.6585227855061906	False	False	0.8952356379722248	0.34413080549496305	0.0	0.5	GPANK1	SYNPR
cluster_1921	cluster_6442	0.6582215079079875	False	False	0.7148172217332428	0.9572687585425307	0.0	1.0	MYBPC1	TINAG
cluster_6400	cluster_7042	0.6582122755621572	False	False	0.7717768094476842	0.877048996141083	0.0	0.5	PNPLA1	PNPLA8
cluster_4899	cluster_5240	0.6579454608348794	False	False	0.7396672441502499	0.8477450142481127	0.0	1.0	LINC00320	TMEM30CP
cluster_5656	cluster_6262	0.6578733131071014	False	False	0.743013241352204	0.9994313748544582	0.0	0.5	HAND2-AS1	GPANK1
cluster_5656	cluster_2365	0.6576627582407654	False	False	0.7814962628294677	0.9979345826774086	0.0	0.0	HAND2-AS1	IRF9
cluster_3928	cluster_6114	0.6576610538251224	False	False	0.9293080586373165	0.1907387714057777	0.0	0.5	TRMT1	RREB1
cluster_386	cluster_1556	0.6576140882896717	False	False	0.7040972201114881	0.9996726347813623	0.0	1.0	HMGCS2	EXPH5
cluster_5336	cluster_483	0.6575376817220231	False	False	0.7441535382569782	0.9922525456999153	0.0	0.5	LINC00578	OR6K2
cluster_6087	cluster_5002	0.656837081810024	False	False	0.8045806129731283	0.8923978891832705	0.0	0.0	GMDS-DT	ASPHD2
cluster_6518	cluster_1922	0.6568288420060123	False	False	0.7228225075586583	0.9132947472858959	0.0	1.0	PHACTR2	IGF1
cluster_2190	cluster_483	0.6565096458194227	False	False	0.8419932265171822	0.5614269905550278	0.0	0.5	PCDH17	OR6K2
cluster_4899	cluster_6975	0.6564978573182111	False	False	0.7443513799739948	0.9844630689007628	0.0	0.5	LINC00320	PON1
cluster_4605	cluster_5678	0.6564917108072442	False	False	0.7616548358996205	0.9094404498166055	0.0	0.5	MIR5702	PDLIM3
cluster_652	cluster_4538	0.6563967019327964	False	False	0.7543076572118651	0.9406448316338938	0.0	0.5	GREM2	SCN9A
cluster_7072	cluster_6604	0.6561651717932673	False	False	0.921971721805221	0.21255701746582384	0.0	0.5	LOC100506937	RPS6KA2
cluster_6275	cluster_7095	0.6560467086521409	False	False	0.7679235737988664	0.7126425712191845	0.0	1.0	VWA7	DENND2A
cluster_5661	cluster_4026	0.6559932729141394	False	False	0.9863677330493372	0.09902830954713485	0.0	0.0	ASB5	LRFN1
cluster_3275	cluster_5923	0.6558233627772604	False	False	0.74957653512354	0.9573240996463955	0.0	0.5	MYH1	PRR16
cluster_6171	cluster_4889	0.6551170070036478	False	False	0.853042331522315	0.5042632767609537	0.0	0.5	OR2H2	UCKL1
cluster_126	cluster_3416	0.6545688506544143	False	False	0.7383928161773469	0.9974234675942586	0.0	0.5	PLEKHG5	HOXB-AS3
cluster_4538	cluster_2623	0.6545546290990832	False	False	0.7020976343518159	0.9879411118026857	0.0	1.0	SCN9A	MEIS2
cluster_1007	cluster_1556	0.654271153573615	False	False	0.7023435189793434	0.9849857749136112	0.0	1.0	ABLIM1	EXPH5
cluster_6975	cluster_5516	0.6540736413714624	False	False	0.7558461540317712	0.9184909416720735	0.0	0.5	PON1	C1QTNF7
cluster_3416	cluster_6410	0.6540449001136486	False	False	0.737350017892272	0.9984492565578118	0.0	0.5	HOXB-AS3	NCR2
cluster_6655	cluster_4907	0.6536605197855052	False	False	0.9508944629578944	0.0705274590858258	0.0	0.5	SMOC2	KRTAP13-4
cluster_6655	cluster_950	0.6534966788752714	False	False	0.9416388690458438	0.10954275996981931	0.0	0.5	SMOC2	MYOF
cluster_915	cluster_587	0.6534006792316011	False	False	0.8704381926842554	0.41743902657889986	0.0	0.5	PLA2G12B	VASH2
cluster_5215	cluster_1976	0.6533526726236693	False	False	0.8855213623790777	0.5184252471817914	0.0	0.0	SYNPR	CIT
cluster_1758	cluster_7042	0.6532678441891433	False	False	0.7439795495870227	0.9645409130505234	0.0	0.5	SLCO1C1	PNPLA8
cluster_4889	cluster_643	0.6527613786086651	False	False	0.945394248126874	0.25503411550798033	0.0	0.0	UCKL1	NID1
cluster_652	cluster_5678	0.6524860733443744	False	False	0.7782627125592463	0.8107687345390947	0.0	0.5	GREM2	PDLIM3
cluster_6400	cluster_6518	0.6524661061439908	True	False	0.6964223835750929	0.9986103788012026	1.6994248507336523e-47	1.0	PNPLA1	PHACTR2
cluster_6651	cluster_4889	0.6519067393606476	False	False	0.8918083833247994	0.4815419346635199	0.0	0.0	SMOC2	UCKL1
cluster_4909	cluster_6604	0.6518681043608296	False	False	0.7407600665851616	0.9691604072031638	0.0	0.5	KRTAP20-3	RPS6KA2
cluster_2190	cluster_7504	0.6517336148746858	False	False	0.7354843728584131	0.9911251501114489	0.0	0.5	PCDH17	ST18
cluster_883	cluster_3416	0.6516993169472381	False	False	0.7499338058514617	0.9282822876252536	0.0	0.5	CHAT	HOXB-AS3
cluster_2190	cluster_5928	0.6508232142716165	False	False	0.7473218129556641	0.9337602390028984	0.0	0.5	PCDH17	CTXN3
cluster_6400	cluster_634	0.650606695384687	False	False	0.8435359044053214	0.5153890501415201	0.0	0.5	PNPLA1	SLC35F3
cluster_6262	cluster_4084	0.6503043543160858	False	False	0.7542324227827432	0.9003551967153514	0.0	0.5	GPANK1	BBC3
cluster_6143	cluster_1126	0.6500078194602859	False	False	0.8679695973204002	0.5721838746801717	0.0	0.0	SCGN	CFAP46
cluster_3928	cluster_4026	0.6495663289540454	True	False	0.7346821574583432	0.9801528440389311	2.826683498931232e-12	0.5	TRMT1	LRFN1
cluster_6518	cluster_7341	0.6495410482452828	False	False	0.7398893718722649	0.9574197101887374	0.0	0.5	PHACTR2	DLGAP2
cluster_5608	cluster_1387	0.649502957272833	False	False	0.7548787190679233	0.7255452658578856	0.0	1.0	ANK2	MS4A3
cluster_5020	cluster_7095	0.6487675575388222	False	False	0.8122794599782502	0.6385727236863973	0.0	0.5	INPP5J	DENND2A
cluster_587	cluster_2776	0.6486204146072467	False	False	0.8226921264688719	0.5924702160165335	0.0	0.5	VASH2	METTL26
cluster_652	cluster_1556	0.6480862951862222	False	False	0.7412344697895547	0.9418925988200769	0.0	0.5	GREM2	EXPH5
cluster_5307	cluster_3416	0.6480740112453867	False	False	0.6915550935858912	0.9904213360970491	0.0	1.0	ZIC4	HOXB-AS3
cluster_3275	cluster_5661	0.6475620151973741	False	False	0.6965742653700964	0.9652582847120762	0.0	1.0	MYH1	ASB5
cluster_7612	cluster_7042	0.6473228029250416	False	False	0.7677282877287179	0.9886627726758331	0.0	0.0	MIR4472-1	PNPLA8
cluster_6262	cluster_6604	0.6467776811670995	True	False	0.8962654317909838	0.42803433668640023	1.3610922285397344e-59	0.0	GPANK1	RPS6KA2
cluster_5516	cluster_5240	0.6466176556808029	False	False	0.6871285914224333	0.9998938083748078	0.0	1.0	C1QTNF7	TMEM30CP
cluster_587	cluster_3133	0.646406060016545	False	False	0.6868196634226749	0.9998218586120416	0.0	1.0	VASH2	CYBA
cluster_5599	cluster_6892	0.6463707506517928	False	False	0.753607646056741	0.8768385380994073	0.0	0.5	ARHGEF38	SFRP4
cluster_2126	cluster_5400	0.6462571028839891	False	False	0.9437567162685274	0.21876824872964165	0.0	0.0	MICU2	SLC49A3
cluster_6651	cluster_3519	0.6461671512224642	False	False	0.7270954787032374	0.9903672671023983	0.0	0.5	SMOC2	DNAH17-AS1
cluster_1387	cluster_4920	0.6460077674437478	False	False	0.6862019010940156	0.9998435448842508	0.0	1.0	MS4A3	KCNJ15
cluster_6442	cluster_5252	0.6458570771192724	False	False	0.6882483698677972	0.9899709113680275	0.0	1.0	TINAG	ZBTB20
cluster_587	cluster_7042	0.6457570293101068	False	False	0.8312386410487881	0.36967941752262984	0.0	1.0	VASH2	PNPLA8
cluster_6655	cluster_7052	0.6454287699727447	False	False	0.9314464621361047	0.09992379722850989	0.0	0.5	SMOC2	PTPRZ1
cluster_4889	cluster_4026	0.6448137571704543	False	False	0.729639309900375	0.9703213715680701	0.0	0.5	UCKL1	LRFN1
cluster_4899	cluster_6498	0.6446176966521688	False	False	0.7320251720754436	0.792008898687536	0.0	1.0	LINC00320	TAAR3P
cluster_7504	cluster_634	0.6444916727526816	False	False	0.7438457699264827	0.7399461486697857	0.0	1.0	ST18	SLC35F3
cluster_4373	cluster_6262	0.6444767913563753	False	False	0.933657971802405	0.08399406456541363	0.0	0.5	FSHR	GPANK1
cluster_4920	cluster_7042	0.6443755682063914	False	False	0.7301875510100408	0.9650244003324321	0.0	0.5	KCNJ15	PNPLA8
cluster_2126	cluster_2727	0.643674201068104	False	False	0.9446761763119643	0.1975645764355144	0.0	0.0	MICU2	MAN2A2
cluster_6495	cluster_5678	0.6434818724770747	False	False	0.8661116571450036	0.37006196888548204	0.0	0.5	TMEM244	PDLIM3
cluster_5336	cluster_2623	0.6434717416272707	False	False	0.6830213978729003	0.9967188867325699	0.0	1.0	LINC00578	MEIS2
cluster_5608	cluster_5240	0.643267069763651	False	False	0.7678069172508543	0.6279504903373047	0.0	1.0	ANK2	TMEM30CP
cluster_1742	cluster_4920	0.6426069550119126	False	False	0.7002370537689541	0.9163524670806154	0.0	1.0	PRH1	KCNJ15
cluster_3303	cluster_3416	0.6424873421130265	True	False	0.7643961779458938	0.970865508438826	1.8237172021418902e-09	0.0	PYY2	HOXB-AS3
cluster_1387	cluster_4420	0.6423084018721681	False	False	0.6868149967755112	0.9725243597872384	0.0	1.0	MS4A3	SMYD1
cluster_5064	cluster_6143	0.6421123119341934	False	False	0.7887999097658897	0.6959491372424341	0.0	0.5	WNT7B	SCGN
cluster_3928	cluster_1922	0.6420812496240448	False	False	0.9203911202908974	0.12551347623307627	0.0	0.5	TRMT1	IGF1
cluster_6087	cluster_6975	0.6419784506850311	False	False	0.7415068259120494	0.8999934256146599	0.0	0.5	GMDS-DT	PON1
cluster_7504	cluster_6518	0.6416654744189699	False	False	0.7296425492164132	0.9493187828553418	0.0	0.5	ST18	PHACTR2
cluster_6498	cluster_4904	0.6414480093377365	False	False	0.6984588341536033	0.9163317809192949	0.0	1.0	TAAR3P	KRTAP25-1
cluster_4364	cluster_1387	0.6407927231038667	False	False	0.7129604893825316	0.849122700034807	0.0	1.0	SLC3A1	MS4A3
cluster_3928	cluster_6532	0.6400867237082357	False	False	0.9073290126080114	0.16881910342018908	0.0	0.5	TRMT1	SYNE1
cluster_6442	cluster_2623	0.6400266539896814	False	False	0.7208917761605957	0.9763133299019608	0.0	0.5	TINAG	MEIS2
cluster_4028	cluster_4449	0.6400160352437632	False	False	0.7420495182028362	0.8845589894127975	0.0	0.5	SELENOV	IL1R2
cluster_652	cluster_6518	0.6397451434627671	False	False	0.7406631044281978	0.8887608372295901	0.0	0.5	GREM2	PHACTR2
cluster_5679	cluster_5678	0.6390257073862063	True	True	0.5447183394524967	0.5677235798349174	0.9980024976684572	1.0	PDLIM3	PDLIM3
cluster_5977	cluster_1523	0.6381748113138875	False	False	0.7148090563634529	0.990326164517621	0.0	0.5	JAKMIP2	ARRB1
cluster_2637	cluster_6143	0.6376750745479184	False	False	0.776203153303018	0.720953499339711	0.0	0.5	SLC24A5	SCGN
cluster_2355	cluster_7095	0.637323686876394	False	False	0.871403870884797	0.47274113867517265	0.0	0.0	CDH24	DENND2A
cluster_125	cluster_3928	0.6368575481792874	False	False	0.7296181187613711	0.9173718065626414	0.0	0.5	PLEKHG5	TRMT1
cluster_5928	cluster_5240	0.6367385154463726	False	False	0.7346356502147973	0.7281689520450292	0.0	1.0	CTXN3	TMEM30CP
cluster_1742	cluster_7052	0.6365893653670051	False	False	0.7408410386206736	0.8669512684237817	0.0	0.5	PRH1	PTPRZ1
cluster_6498	cluster_1387	0.636578424984039	False	False	0.6800263857124724	0.9637418284728791	0.0	1.0	TAAR3P	MS4A3
cluster_1715	cluster_7095	0.6363556962618706	False	False	0.7491018385533674	0.9962633413478784	0.0	0.0	ATN1	DENND2A
cluster_587	cluster_2355	0.6362509182467767	False	False	0.6712132743693171	0.999748599378137	0.0	1.0	VASH2	CDH24
cluster_6262	cluster_2365	0.6362373232898589	False	False	0.7107021162020215	0.9952063183902996	0.0	0.5	GPANK1	IRF9
cluster_3684	cluster_5516	0.6359078791578268	False	False	0.7038512079671416	0.8560306265278972	0.0	1.0	LINC01924	C1QTNF7
cluster_6262	cluster_6495	0.635016567716606	True	False	0.8309299260768233	0.46608077177780527	1.5807888565572083e-43	0.5	GPANK1	TMEM244
cluster_6655	cluster_643	0.6338419273594852	False	False	0.8906251278869316	0.1995706282198645	0.0	0.5	SMOC2	NID1
cluster_6498	cluster_3684	0.6333886842915115	False	False	0.7108373633940626	0.808962653902472	0.0	1.0	TAAR3P	LINC01924
cluster_832	cluster_6604	0.6332713268550613	False	False	0.9075019440490845	0.12263375482104195	0.0	0.5	ST8SIA6	RPS6KA2
cluster_1556	cluster_4449	0.632783182005105	False	False	0.6794453734809124	0.9409579282834124	0.0	1.0	EXPH5	IL1R2
cluster_2910	cluster_4449	0.6322995779450966	False	False	0.7162236086165176	0.7783615489624008	0.0	1.0	GSG1L	IL1R2
cluster_5020	cluster_587	0.6320747017438522	False	False	0.7105485306939009	0.9681210452854433	0.0	0.5	INPP5J	VASH2
cluster_4141	cluster_5240	0.6308019825964462	False	False	0.8384951004124186	0.23853444885582648	0.0	1.0	ETFB	TMEM30CP
cluster_4538	cluster_6604	0.6299852975970458	False	False	0.6748773056898755	0.9421003259908447	0.0	1.0	SCN9A	RPS6KA2
cluster_3660	cluster_6442	0.6292752281940698	False	False	0.6825334829402979	0.9041897618858402	0.0	1.0	DSC1	TINAG
cluster_6960	cluster_832	0.6292697347324672	False	False	0.76090067864069	0.7312286241067905	0.0	0.5	CCDC146	ST8SIA6
cluster_1742	cluster_3519	0.6283864653981888	False	False	0.694821566322492	0.8450163152571255	0.0	1.0	PRH1	DNAH17-AS1
cluster_6975	cluster_6604	0.6276933960620745	False	False	0.7345695363427907	0.8348213162617373	0.0	0.5	PON1	RPS6KA2
cluster_4605	cluster_5516	0.6275749738770368	False	False	0.748792116092	0.772400656114911	0.0	0.5	MIR5702	C1QTNF7
cluster_4532	cluster_5516	0.6275690019358502	False	False	0.6600477613934556	0.99025304686736	0.0	1.0	DAPL1	C1QTNF7
cluster_5659	cluster_5336	0.6274687012700803	False	False	0.8273899825487699	0.5977680840891986	0.0	0.0	LOC101928551	LINC00578
cluster_7072	cluster_6655	0.6274656230751391	False	False	0.7663277429671194	0.6956839343100765	0.0	0.5	LOC100506937	SMOC2
cluster_1564	cluster_5252	0.6270049555690215	False	False	0.7618071455429145	0.7122020731075137	0.0	0.5	TIMM8B	ZBTB20
cluster_1806	cluster_7095	0.6266135612845324	False	False	0.8249828954264297	0.6024978617156874	0.0	0.0	WNT1	DENND2A
cluster_1921	cluster_6604	0.6257354179072385	False	False	0.693459659038994	0.999910930212616	0.0	0.5	MYBPC1	RPS6KA2
cluster_832	cluster_840	0.6254424513277467	True	False	0.7046973648225459	0.9475065038144087	0.002631886209306042	0.5	ST8SIA6	ARMC3
cluster_242	cluster_1976	0.6254289944618052	False	False	0.735358117083655	0.9829747890495304	0.0	0.0	KIAA1522	CIT
cluster_386	cluster_1523	0.6246452059589139	False	False	0.7780937557228259	0.6258950982605139	0.0	0.5	HMGCS2	ARRB1
cluster_2637	cluster_5252	0.624452979260433	False	False	0.683927837282347	0.8659992335127163	0.0	1.0	SLC24A5	ZBTB20
cluster_5336	cluster_6442	0.6236549663989158	False	False	0.6924217623641763	0.9905388057480079	0.0	0.5	LINC00578	TINAG
cluster_7072	cluster_5659	0.6231461956262043	False	False	0.739812078348293	0.9484556313320922	0.0	0.0	LOC100506937	LOC101928551
cluster_4538	cluster_6442	0.622976636230513	False	False	0.6896550875414236	0.9980055288572514	0.0	0.5	SCN9A	TINAG
cluster_832	cluster_4026	0.6229030305316972	False	False	0.9565956628286215	0.007438997953954508	0.0	0.0	ST8SIA6	LRFN1
cluster_5659	cluster_4899	0.6219770569009861	False	False	0.7324131639501806	0.8060566688891245	0.0	0.5	LOC101928551	LINC00320
cluster_1607	cluster_1523	0.6218564580346335	True	False	0.8282553539894705	0.5566031862765175	1.778758151057013e-21	0.0	JHY	ARRB1
cluster_5608	cluster_4449	0.621216085283311	False	False	0.7620550558559573	0.5058686598462575	0.0	1.0	ANK2	IL1R2
cluster_4538	cluster_315	0.6199445549085161	False	False	0.7061231058966142	0.9064302405047786	0.0	0.5	SCN9A	PDE4B
cluster_4532	cluster_5252	0.6198490782398248	False	False	0.6468886193886666	0.995809837581277	0.0	1.0	DAPL1	ZBTB20
cluster_3227	cluster_587	0.6196498729671288	False	False	0.6490926870792766	0.9849308424373265	0.0	1.0	SMTNL2	VASH2
cluster_652	cluster_5516	0.6192538255504664	False	False	0.711266982721911	0.8795352452081612	0.0	0.5	GREM2	C1QTNF7
cluster_315	cluster_5252	0.6187238645310076	False	False	0.687945880885934	0.8103936130343364	0.0	1.0	PDE4B	ZBTB20
cluster_2365	cluster_1976	0.617489599757303	False	False	0.7380282245703637	0.9184750252437777	0.0	0.0	IRF9	CIT
cluster_6498	cluster_4449	0.6173220024843332	False	False	0.6430649959588076	0.9955317007407213	0.0	1.0	TAAR3P	IL1R2
cluster_5002	cluster_6655	0.61593004742429	False	False	0.8180425286361463	0.5613493587386327	0.0	0.0	ASPHD2	SMOC2
cluster_5656	cluster_1976	0.6156007041047328	False	False	0.6914139972055109	0.9412107061410044	0.0	0.5	HAND2-AS1	CIT
cluster_6171	cluster_1523	0.6151829893630765	False	False	0.7693112496288889	0.6008711806953244	0.0	0.5	OR2H2	ARRB1
cluster_6087	cluster_1976	0.6150586406507115	False	False	0.9179221578000626	0.12272825387113816	0.0	0.0	GMDS-DT	CIT
cluster_5020	cluster_2623	0.6139584593826841	False	False	0.8367323377280387	0.3005495990630594	0.0	0.5	INPP5J	MEIS2
cluster_4141	cluster_6495	0.6133763722735375	False	False	0.7828739838186068	0.3633885519429528	0.0	1.0	ETFB	TMEM244
cluster_4538	cluster_4605	0.612651879302457	True	False	0.7070034510455844	0.8539975741521811	7.768701325533724e-27	0.5	SCN9A	MIR5702
cluster_1742	cluster_5599	0.6126094080824969	False	False	0.7044480862935226	0.6981210132780475	0.0	1.0	PRH1	ARHGEF38
cluster_7612	cluster_4538	0.6126004976599707	False	False	0.7313096489101093	0.9149948391226644	0.0	0.0	MIR4472-1	SCN9A
cluster_1742	cluster_6975	0.6125432977351644	False	False	0.7195178728728887	0.7990445357852448	0.0	0.5	PRH1	PON1
cluster_4364	cluster_634	0.6108582943669588	False	False	0.8073948674631695	0.40701087010599146	0.0	0.5	SLC3A1	SLC35F3
cluster_6655	cluster_4404	0.6105565155267793	False	False	0.9007052983601757	0.0006538106177671701	0.0	0.5	SMOC2	DCTN1
cluster_652	cluster_1921	0.6096277071444869	False	False	0.7198880256620827	0.7780032697608873	0.0	0.5	GREM2	MYBPC1
cluster_4026	cluster_6604	0.6083701955777719	False	False	0.8074568021596011	0.5568218278268745	0.0	0.0	LRFN1	RPS6KA2
cluster_2910	cluster_5252	0.6082570464975923	False	False	0.6624676999448863	0.8510202768894412	0.0	1.0	GSG1L	ZBTB20
cluster_5928	cluster_2623	0.6075847207268401	False	False	0.6924756933464122	0.8831701336778144	0.0	0.5	CTXN3	MEIS2
cluster_652	cluster_2623	0.6054008799081922	False	False	0.6664597269857887	0.9813470491161971	0.0	0.5	GREM2	MEIS2
cluster_2637	cluster_6442	0.605184068436876	False	False	0.6406308501438834	0.9251601056223444	0.0	1.0	SLC24A5	TINAG
cluster_3336	cluster_4449	0.6049841721877997	False	False	0.7004329541404849	0.8313516799765628	0.0	0.5	NEUROD2	IL1R2
cluster_883	cluster_4141	0.6046177207274868	False	False	0.6696495937327526	0.9623032320079838	0.0	0.5	CHAT	ETFB
cluster_6442	cluster_315	0.604383365488722	False	False	0.6499046050270713	0.8796358148075039	0.0	1.0	TINAG	PDE4B
cluster_1921	cluster_7425	0.6031358975287672	False	False	0.7476469308127928	0.6144359500030121	0.0	0.5	MYBPC1	CSGALNACT1
cluster_4532	cluster_6442	0.6030770500073602	False	False	0.6263311031510469	0.9730788863945312	0.0	1.0	DAPL1	TINAG
cluster_5678	cluster_5516	0.6026436365740876	True	False	0.7701607308828692	0.5135944100014843	5.002390882046145e-75	0.5	PDLIM3	C1QTNF7
cluster_4420	cluster_6442	0.6013775985824363	False	False	0.6290637471940206	0.949907752708819	0.0	1.0	SMYD1	TINAG
cluster_1921	cluster_5252	0.6000174070590973	False	False	0.6181160265527387	0.9882799319987804	0.0	1.0	MYBPC1	ZBTB20
cluster_5928	cluster_5516	0.5996284358523288	False	False	0.6795002264422477	0.7196885910991183	0.0	1.0	CTXN3	C1QTNF7
cluster_3967	cluster_4141	0.5992513885330223	True	False	0.6737821126003221	0.9086201022854182	2.6243136492707904e-15	0.5	IFI30	ETFB
cluster_1921	cluster_7341	0.5983572589312076	False	False	0.8059497778039626	0.3299326890575458	0.0	0.5	MYBPC1	DLGAP2
cluster_634	cluster_7341	0.597598263181176	False	False	0.6753738364630442	0.7240351298679819	0.0	1.0	SLC35F3	DLGAP2
cluster_6871	cluster_4449	0.5965006667103955	False	False	0.6911720404884756	0.8149256026192416	0.0	0.5	HOXA11-AS	IL1R2
cluster_6495	cluster_5516	0.596097128477833	False	False	0.6167979640890423	0.9678563454663701	0.0	1.0	TMEM244	C1QTNF7
cluster_2910	cluster_1921	0.5954761074332151	False	False	0.661317525219298	0.7707981069378088	0.0	1.0	GSG1L	MYBPC1
cluster_1742	cluster_5679	0.5943423088578345	False	False	0.6586857884710877	0.9413103090108493	0.0	0.5	PRH1	PDLIM3
cluster_123	cluster_4141	0.5929604500851045	False	False	0.6926208282457336	0.9517127448358508	0.0	0.0	ESPN	ETFB
cluster_4605	cluster_4026	0.5925286214802511	False	False	0.8796805385234462	0.13824180960007332	0.0	0.0	MIR5702	LRFN1
cluster_5064	cluster_4141	0.5925090564976436	False	False	0.7085354697894579	0.8797400075633063	0.0	0.0	WNT7B	ETFB
cluster_5215	cluster_4026	0.5924436409556766	False	False	0.8044804734789079	0.46354222129590955	0.0	0.0	SYNPR	LRFN1
cluster_5336	cluster_5516	0.5917692013449063	False	False	0.6472874520466239	0.9735490500973383	0.0	0.5	LINC00578	C1QTNF7
cluster_3227	cluster_4141	0.59094610116035	False	False	0.6691868285462859	0.8731644173684273	0.0	0.5	SMTNL2	ETFB
cluster_1523	cluster_634	0.5904833333080873	False	False	0.6826895724585951	0.6449007414000036	0.0	1.0	ARRB1	SLC35F3
cluster_4920	cluster_4449	0.5901421682880452	False	False	0.6138327012355301	0.9410060832330042	0.0	1.0	KCNJ15	IL1R2
cluster_5215	cluster_1921	0.5900067142186012	False	False	0.6033697504834874	0.9854425093622289	0.0	1.0	SYNPR	MYBPC1
cluster_634	cluster_840	0.5831031468902556	False	False	0.661253577618685	0.8552554762540687	0.0	0.5	SLC35F3	ARMC3
cluster_4538	cluster_7425	0.5830290997027334	False	False	0.7075271288650228	0.8209097729364573	0.0	0.0	SCN9A	CSGALNACT1
cluster_4064	cluster_4141	0.5824305660937403	True	False	0.6774089987050677	0.7785049832823077	0.0033896944310019173	0.5	GIPR	ETFB
cluster_634	cluster_2637	0.5758389261143896	False	False	0.7835764718463568	0.2767614627617175	0.0	0.5	SLC35F3	SLC24A5
cluster_4084	cluster_634	0.5650102202039184	False	False	0.8674930100277009	0.007598424572752081	0.0	0.0	BBC3	SLC35F3
cluster_5977	cluster_634	0.5630559664051772	False	False	0.6984393726894776	0.5604691610467781	0.0	0.5	JAKMIP2	SLC35F3
cluster_4899	cluster_634	0.560186345253757	False	False	0.7486269430302839	0.323858881893816	0.0	0.5	LINC00320	SLC35F3
