## Supplementary material for "An entropy-based diagnostic framework for characterizing methylation state dynamics during preimplantation development": CSB_TRO_DMR_graph_laplacian.tsv

cluster_name	cluster_7072	cluster_2190	cluster_5659	cluster_6087	cluster_4373	cluster_4364	cluster_5928	cluster_3275	cluster_3660	cluster_5977	cluster_5608	cluster_6960	cluster_5656	cluster_2324	cluster_6262	cluster_1688	cluster_4899	cluster_5336	cluster_3227	cluster_2365	cluster_5002	cluster_5923	cluster_2743	cluster_652	cluster_2910	cluster_6498	cluster_1007	cluster_6163	cluster_5215	cluster_1715	cluster_6406	cluster_125	cluster_883	cluster_7504	cluster_7683	cluster_1333	cluster_3348	cluster_6400	cluster_4593	cluster_483	cluster_5064	cluster_6655	cluster_4532	cluster_1387	cluster_4420	cluster_7612	cluster_293	cluster_4551	cluster_1257	cluster_6020	cluster_3967	cluster_3928	cluster_4064	cluster_6275	cluster_6518	cluster_123	cluster_5760	cluster_2126	cluster_950	cluster_1851	cluster_23	cluster_2004	cluster_6532	cluster_6171	cluster_3362	cluster_5400	cluster_1564	cluster_1742	cluster_1586	cluster_2832	cluster_5447	cluster_242	cluster_6871	cluster_4028	cluster_618	cluster_5307	cluster_126	cluster_4907	cluster_3336	cluster_4084	cluster_2727	cluster_6114	cluster_4404	cluster_5679	cluster_6651	cluster_3369	cluster_1921	cluster_5024	cluster_916	cluster_3123	cluster_1607	cluster_3519	cluster_4889	cluster_7052	cluster_915	cluster_1806	cluster_1718	cluster_1406	cluster_5020	cluster_386	cluster_3303	cluster_3416	cluster_6410	cluster_5599	cluster_587	cluster_3133	cluster_4920	cluster_3766	cluster_643	cluster_3978	cluster_1922	cluster_2355	cluster_3762	cluster_1758	cluster_2776	cluster_7000	cluster_1764	cluster_7042	cluster_1523	cluster_7095	cluster_832	cluster_4538	cluster_634	cluster_1556	cluster_5966	cluster_2637	cluster_7425	cluster_4909	cluster_4897	cluster_6442	cluster_543	cluster_4141	cluster_1976	cluster_6143	cluster_4605	cluster_67	cluster_6495	cluster_900	cluster_1126	cluster_5678	cluster_840	cluster_4449	cluster_3684	cluster_6975	cluster_5516	cluster_315	cluster_5661	cluster_6892	cluster_2623	cluster_7341	cluster_4026	cluster_6604	cluster_4904	cluster_5252	cluster_5240	cluster_5580
cluster_7072	9.786775820629725	0.0	-0.6231461956262043	-0.8132073005781834	-0.7475190476183885	0.0	0.0	0.0	0.0	0.0	0.0	-0.739110091469486	0.0	0.0	0.0	0.0	0.0	0.0	0.0	0.0	-0.6590388146178932	0.0	0.0	0.0	0.0	0.0	0.0	0.0	-0.6728508445627343	0.0	0.0	0.0	0.0	0.0	0.0	0.0	0.0	0.0	0.0	0.0	0.0	-0.6274656230751391	0.0	0.0	0.0	0.0	0.0	0.0	0.0	0.0	0.0	0.0	0.0	0.0	0.0	0.0	0.0	0.0	0.0	0.0	0.0	0.0	0.0	0.0	0.0	0.0	0.0	0.0	0.0	0.0	0.0	0.0	0.0	0.0	0.0	0.0	0.0	0.0	0.0	0.0	0.0	0.0	0.0	0.0	0.0	0.0	0.0	0.0	0.0	0.0	0.0	0.0	0.0	0.0	0.0	0.0	0.0	0.0	0.0	0.0	0.0	0.0	0.0	0.0	0.0	0.0	0.0	0.0	0.0	0.0	0.0	0.0	0.0	0.0	0.0	0.0	0.0	0.0	0.0	0.0	-0.7946599511346503	0.0	0.0	0.0	0.0	0.0	-0.6717152196426287	0.0	0.0	0.0	-0.6950051397752562	0.0	0.0	0.0	0.0	0.0	0.0	0.0	0.0	-0.683239201902596	-0.7364995790436241	0.0	0.0	0.0	0.0	0.0	-0.667153639789673	0.0	0.0	0.0	0.0	-0.6561651717932673	0.0	0.0	0.0	0.0
cluster_2190	0.0	6.958882415053616	-0.7821697243273733	0.0	0.0	-0.7498827819786047	-0.6508232142716165	0.0	-0.7027944714737275	-0.6660981304693016	0.0	0.0	0.0	0.0	0.0	0.0	0.0	-0.6666739839307017	0.0	0.0	0.0	0.0	0.0	0.0	0.0	0.0	0.0	-0.739657895962708	0.0	0.0	0.0	0.0	0.0	-0.6517336148746858	0.0	0.0	0.0	0.0	0.0	-0.6565096458194227	0.0	0.0	0.0	0.0	0.0	0.0	0.0	0.0	0.0	0.0	0.0	0.0	0.0	0.0	0.0	0.0	0.0	0.0	0.0	0.0	0.0	0.0	0.0	0.0	0.0	0.0	0.0	0.0	0.0	0.0	0.0	0.0	0.0	0.0	0.0	0.0	0.0	0.0	0.0	0.0	0.0	0.0	0.0	0.0	0.0	0.0	0.0	0.0	0.0	0.0	0.0	0.0	0.0	0.0	0.0	0.0	0.0	0.0	0.0	0.0	0.0	0.0	0.0	0.0	0.0	0.0	0.0	0.0	0.0	0.0	0.0	0.0	0.0	0.0	0.0	0.0	0.0	0.0	0.0	0.0	0.0	0.0	0.0	0.0	0.0	-0.6925389519454741	0.0	0.0	0.0	0.0	0.0	0.0	0.0	0.0	0.0	0.0	0.0	0.0	0.0	0.0	0.0	0.0	0.0	0.0	0.0	0.0	0.0	0.0	0.0	0.0	0.0	0.0	0.0	0.0	0.0	0.0
cluster_5659	-0.6231461956262043	-0.7821697243273733	6.768891749556291	0.0	0.0	-0.7052986725350553	-0.660377918021203	0.0	-0.6921954593182188	0.0	0.0	0.0	0.0	0.0	0.0	0.0	-0.6219770569009861	-0.6274687012700803	0.0	0.0	0.0	0.0	0.0	0.0	0.0	0.0	0.0	-0.6917366940398273	0.0	0.0	0.0	0.0	0.0	0.0	0.0	0.0	0.0	0.0	0.0	-0.6861839674879354	0.0	0.0	0.0	0.0	0.0	0.0	0.0	0.0	0.0	0.0	0.0	0.0	0.0	0.0	0.0	0.0	0.0	0.0	0.0	0.0	0.0	0.0	0.0	0.0	0.0	0.0	0.0	0.0	0.0	0.0	0.0	0.0	0.0	0.0	0.0	0.0	0.0	0.0	0.0	0.0	0.0	0.0	0.0	0.0	0.0	0.0	0.0	0.0	0.0	0.0	0.0	0.0	0.0	0.0	0.0	0.0	0.0	0.0	0.0	0.0	0.0	0.0	0.0	0.0	0.0	0.0	0.0	0.0	0.0	0.0	0.0	0.0	0.0	0.0	0.0	0.0	0.0	0.0	0.0	0.0	0.0	0.0	0.0	0.0	0.0	-0.6783373600294067	0.0	0.0	0.0	0.0	0.0	0.0	0.0	0.0	0.0	0.0	0.0	0.0	0.0	0.0	0.0	0.0	0.0	0.0	0.0	0.0	0.0	0.0	0.0	0.0	0.0	0.0	0.0	0.0	0.0	0.0
cluster_6087	-0.8132073005781834	0.0	0.0	10.782806576337252	-0.7821148251724311	0.0	0.0	0.0	0.0	0.0	0.0	-0.7436282921962232	0.0	0.0	0.0	0.0	0.0	0.0	0.0	0.0	-0.656837081810024	0.0	0.0	0.0	0.0	0.0	0.0	0.0	-0.7378057716023309	0.0	0.0	0.0	0.0	0.0	0.0	0.0	0.0	0.0	0.0	0.0	0.0	0.0	0.0	0.0	0.0	0.0	0.0	0.0	0.0	0.0	0.0	0.0	0.0	0.0	0.0	0.0	0.0	0.0	0.0	0.0	0.0	0.0	0.0	0.0	0.0	0.0	0.0	0.0	0.0	0.0	0.0	0.0	0.0	0.0	0.0	0.0	0.0	0.0	0.0	0.0	0.0	0.0	0.0	0.0	0.0	0.0	0.0	0.0	0.0	0.0	0.0	0.0	0.0	0.0	0.0	0.0	0.0	0.0	0.0	0.0	0.0	0.0	0.0	0.0	0.0	0.0	0.0	0.0	0.0	0.0	0.0	0.0	0.0	0.0	0.0	0.0	0.0	0.0	0.0	0.0	-0.7523046144699357	0.0	0.0	0.0	0.0	0.0	-0.733140902913838	0.0	0.0	0.0	-0.7469228578957013	0.0	-0.6150586406507115	0.0	-0.7099184084139901	0.0	0.0	0.0	0.0	-0.7119968251422354	-0.7034736349477256	0.0	0.0	-0.6419784506850311	0.0	0.0	-0.7130871598437695	0.0	0.0	0.0	0.0	-0.7213318100151218	0.0	0.0	0.0	0.0
cluster_4373	-0.7475190476183885	0.0	0.0	-0.7821148251724311	9.306707902053809	0.0	0.0	0.0	0.0	0.0	0.0	-0.7938500542094347	0.0	0.0	-0.6444767913563753	0.0	0.0	0.0	0.0	0.0	0.0	0.0	0.0	0.0	0.0	0.0	0.0	0.0	-0.745545860705106	0.0	0.0	0.0	0.0	0.0	0.0	0.0	0.0	0.0	0.0	0.0	0.0	0.0	0.0	0.0	0.0	0.0	0.0	0.0	0.0	0.0	0.0	0.0	0.0	0.0	0.0	0.0	0.0	0.0	-0.6853683215389719	0.0	0.0	0.0	0.0	0.0	0.0	0.0	0.0	0.0	0.0	0.0	0.0	0.0	0.0	0.0	0.0	0.0	0.0	0.0	0.0	0.0	0.0	0.0	0.0	0.0	0.0	0.0	0.0	0.0	0.0	0.0	0.0	-0.6714360071721129	0.0	0.0	0.0	0.0	0.0	0.0	0.0	0.0	0.0	0.0	0.0	0.0	0.0	0.0	0.0	0.0	0.0	0.0	0.0	0.0	0.0	0.0	0.0	0.0	0.0	0.0	0.0	0.0	0.0	0.0	0.0	0.0	0.0	0.0	0.0	-0.7007161158283065	0.0	0.0	-0.7775894458964305	0.0	-0.6667257852475491	0.0	0.0	0.0	0.0	0.0	0.0	-0.6695387322625639	-0.7364484263260058	0.0	0.0	0.0	0.0	0.0	0.0	0.0	0.0	0.0	0.0	-0.6853784887201314	0.0	0.0	0.0	0.0
cluster_4364	0.0	-0.7498827819786047	-0.7052986725350553	0.0	0.0	13.410088015327235	0.0	0.0	-0.7133828675823093	-0.7339472504351434	-0.7173017024786015	0.0	0.0	0.0	0.0	0.0	-0.7592622957938784	0.0	0.0	0.0	0.0	0.0	0.0	0.0	0.0	0.0	-0.7615622436982082	-0.6993201827171298	0.0	0.0	0.0	0.0	0.0	0.0	0.0	0.0	-0.6948041371097902	-0.7612823661267855	0.0	-0.6591424834371054	0.0	0.0	0.0	-0.6407927231038667	0.0	0.0	0.0	0.0	0.0	0.0	0.0	0.0	0.0	0.0	0.0	0.0	0.0	0.0	0.0	0.0	0.0	0.0	0.0	-0.7058964972235335	0.0	0.0	0.0	0.0	0.0	0.0	0.0	0.0	0.0	0.0	0.0	0.0	0.0	0.0	0.0	0.0	0.0	0.0	0.0	0.0	0.0	0.0	0.0	0.0	0.0	0.0	0.0	0.0	0.0	0.0	0.0	0.0	0.0	0.0	0.0	0.0	0.0	0.0	0.0	0.0	0.0	0.0	0.0	0.0	0.0	0.0	0.0	0.0	0.0	0.0	0.0	0.0	0.0	0.0	0.0	0.0	0.0	0.0	-0.6108582943669588	0.0	0.0	-0.7889632287488189	0.0	-0.6835113248197846	0.0	0.0	0.0	0.0	0.0	-0.6761412729802455	0.0	0.0	-0.6811613591184169	0.0	0.0	0.0	-0.6675763310729984	0.0	0.0	0.0	0.0	0.0	0.0	0.0	0.0	0.0	0.0	0.0	0.0	0.0	0.0	0.0
cluster_5928	0.0	-0.6508232142716165	-0.660377918021203	0.0	0.0	0.0	10.549438755182358	-0.7722333810791724	-0.7908513304344031	0.0	0.0	0.0	0.0	0.0	0.0	0.0	-0.7093789963165466	-0.7576115451313137	0.0	0.0	0.0	0.0	0.0	-0.700929639953814	0.0	0.0	0.0	0.0	0.0	0.0	0.0	0.0	0.0	0.0	0.0	0.0	0.0	0.0	0.0	0.0	0.0	0.0	0.0	0.0	-0.7050576326005183	0.0	0.0	0.0	0.0	0.0	0.0	0.0	0.0	0.0	0.0	0.0	0.0	0.0	0.0	0.0	0.0	0.0	0.0	0.0	0.0	0.0	0.0	0.0	0.0	0.0	0.0	0.0	0.0	0.0	0.0	0.0	0.0	0.0	0.0	0.0	0.0	0.0	0.0	0.0	0.0	0.0	0.0	0.0	0.0	0.0	0.0	0.0	0.0	0.0	0.0	0.0	0.0	0.0	0.0	0.0	0.0	0.0	0.0	0.0	0.0	0.0	0.0	0.0	0.0	0.0	0.0	0.0	0.0	0.0	0.0	0.0	0.0	0.0	0.0	0.0	0.0	0.0	0.0	0.0	0.0	-0.7360269445647034	0.0	0.0	-0.710460636474007	0.0	0.0	0.0	0.0	0.0	0.0	0.0	0.0	0.0	0.0	0.0	0.0	0.0	0.0	0.0	-0.5996284358523288	-0.7342799360740963	0.0	0.0	-0.6075847207268401	0.0	0.0	0.0	-0.7774559082354212	0.0	-0.6367385154463726	0.0
cluster_3275	0.0	0.0	0.0	0.0	0.0	0.0	-0.7722333810791724	7.7736151874625765	-0.7162611497387047	0.0	0.0	0.0	0.0	0.0	0.0	0.0	0.0	-0.67676423177292	0.0	0.0	0.0	-0.6558233627772604	0.0	0.0	-0.6606813668410718	0.0	0.0	0.0	0.0	0.0	0.0	0.0	0.0	0.0	0.0	0.0	0.0	0.0	0.0	0.0	0.0	0.0	0.0	0.0	0.0	0.0	0.0	0.0	0.0	0.0	0.0	0.0	0.0	0.0	0.0	0.0	0.0	0.0	0.0	0.0	0.0	0.0	0.0	0.0	0.0	0.0	0.0	0.0	0.0	0.0	0.0	0.0	0.0	0.0	0.0	0.0	0.0	0.0	0.0	0.0	0.0	0.0	0.0	0.0	0.0	0.0	0.0	0.0	0.0	0.0	0.0	0.0	0.0	0.0	0.0	0.0	0.0	0.0	0.0	0.0	0.0	0.0	0.0	0.0	0.0	0.0	0.0	0.0	0.0	0.0	0.0	0.0	0.0	0.0	0.0	0.0	0.0	0.0	0.0	0.0	0.0	0.0	0.0	-0.7150578318528098	0.0	-0.6823408397387969	0.0	0.0	-0.7000715625328026	0.0	0.0	0.0	0.0	0.0	0.0	0.0	0.0	0.0	0.0	0.0	0.0	0.0	0.0	0.0	0.0	-0.7549967117802137	-0.6475620151973741	0.0	0.0	0.0	0.0	0.0	-0.7918227341514508	0.0	0.0	0.0
cluster_3660	0.0	-0.7027944714737275	-0.6921954593182188	0.0	0.0	-0.7133828675823093	-0.7908513304344031	-0.7162611497387047	11.594503282914344	0.0	0.0	0.0	0.0	0.0	0.0	0.0	-0.7146665645697667	-0.8089301303889994	0.0	0.0	0.0	0.0	0.0	0.0	0.0	0.0	0.0	-0.7396550115766826	0.0	0.0	0.0	0.0	0.0	0.0	0.0	0.0	-0.7282503049192788	0.0	0.0	-0.6622249472480782	0.0	0.0	0.0	0.0	0.0	0.0	0.0	0.0	0.0	0.0	0.0	0.0	0.0	0.0	0.0	0.0	0.0	0.0	0.0	0.0	0.0	0.0	0.0	0.0	0.0	0.0	0.0	0.0	0.0	0.0	0.0	0.0	0.0	0.0	0.0	0.0	0.0	0.0	0.0	0.0	0.0	0.0	0.0	0.0	0.0	0.0	0.0	0.0	0.0	0.0	0.0	0.0	0.0	0.0	0.0	0.0	0.0	0.0	0.0	0.0	0.0	0.0	0.0	0.0	0.0	0.0	0.0	0.0	0.0	0.0	0.0	0.0	0.0	0.0	0.0	0.0	0.0	0.0	0.0	0.0	0.0	0.0	0.0	0.0	0.0	-0.791604905597938	0.0	0.0	-0.6977216729276123	-0.6292752281940698	0.0	0.0	0.0	0.0	0.0	0.0	0.0	0.0	0.0	0.0	0.0	0.0	0.0	0.0	0.0	-0.7684142191826606	0.0	0.0	0.0	0.0	0.0	0.0	-0.7557433315195247	-0.6825316882423695	0.0	0.0
cluster_5977	0.0	-0.6660981304693016	0.0	0.0	0.0	-0.7339472504351434	0.0	0.0	0.0	11.946929508999062	-0.8080746637414626	0.0	0.0	0.0	0.0	0.0	-0.7553478343286611	0.0	0.0	0.0	0.0	0.0	0.0	0.0	0.0	0.0	-0.7208808637833215	0.0	0.0	0.0	0.0	0.0	0.0	-0.7391216484355616	0.0	0.0	0.0	-0.7605673261131601	0.0	0.0	0.0	0.0	0.0	0.0	-0.7279492236862749	0.0	0.0	0.0	0.0	0.0	0.0	0.0	0.0	0.0	0.0	0.0	0.0	-0.6614585199458921	0.0	0.0	0.0	-0.6996411910843514	0.0	0.0	0.0	0.0	0.0	0.0	0.0	0.0	0.0	0.0	0.0	0.0	0.0	0.0	0.0	0.0	0.0	0.0	0.0	0.0	0.0	0.0	0.0	0.0	0.0	0.0	0.0	0.0	0.0	0.0	0.0	0.0	0.0	0.0	0.0	0.0	0.0	0.0	0.0	0.0	0.0	-0.6955892958810727	0.0	0.0	0.0	0.0	0.0	0.0	0.0	0.0	0.0	0.0	0.0	0.0	0.0	0.0	-0.6381748113138875	0.0	0.0	0.0	-0.5630559664051772	0.0	0.0	-0.7175283942007821	0.0	0.0	0.0	0.0	0.0	0.0	0.0	0.0	0.0	0.0	0.0	0.0	0.0	0.0	0.0	0.0	-0.6965504705586137	0.0	0.0	0.0	0.0	-0.694049486445294	0.0	-0.6688944321711053	0.0	0.0	0.0	0.0	0.0	0.0
cluster_5608	0.0	0.0	0.0	0.0	0.0	-0.7173017024786015	0.0	0.0	0.0	-0.8080746637414626	13.624964696992446	0.0	0.0	0.0	0.0	0.0	-0.7889786009873115	0.0	0.0	0.0	0.0	0.0	0.0	-0.7296641732569794	0.0	-0.6721290978649228	-0.7521350492621975	0.0	0.0	0.0	0.0	0.0	0.0	-0.7442954357156948	0.0	0.0	0.0	-0.7766472687442667	0.0	0.0	0.0	0.0	0.0	-0.649502957272833	-0.7705951667792614	0.0	0.0	0.0	0.0	0.0	0.0	0.0	0.0	0.0	0.0	0.0	0.0	-0.6778011185681649	0.0	0.0	0.0	-0.7085982824543552	0.0	0.0	0.0	0.0	0.0	0.0	0.0	0.0	0.0	0.0	0.0	0.0	0.0	0.0	0.0	0.0	0.0	0.0	0.0	0.0	0.0	0.0	0.0	0.0	0.0	0.0	0.0	0.0	0.0	0.0	0.0	0.0	0.0	0.0	0.0	0.0	0.0	0.0	0.0	0.0	0.0	-0.7180054110115436	0.0	0.0	0.0	0.0	0.0	0.0	0.0	0.0	0.0	0.0	0.0	0.0	0.0	0.0	0.0	0.0	0.0	0.0	0.0	0.0	0.0	-0.7300807273012206	0.0	0.0	0.0	0.0	0.0	0.0	0.0	0.0	0.0	0.0	0.0	0.0	0.0	0.0	0.0	-0.621216085283311	-0.7496627858874697	0.0	0.0	0.0	0.0	-0.6812514461489074	0.0	-0.6857576544702916	0.0	0.0	0.0	0.0	-0.643267069763651	0.0
cluster_6960	-0.739110091469486	0.0	0.0	-0.7436282921962232	-0.7938500542094347	0.0	0.0	0.0	0.0	0.0	0.0	8.674210347133421	0.0	0.0	0.0	0.0	0.0	0.0	0.0	0.0	0.0	0.0	0.0	0.0	0.0	0.0	0.0	0.0	0.0	0.0	0.0	0.0	0.0	0.0	0.0	0.0	0.0	0.0	0.0	0.0	0.0	-0.6714039117623413	0.0	0.0	0.0	0.0	0.0	0.0	0.0	0.0	0.0	0.0	0.0	0.0	0.0	0.0	0.0	0.0	-0.7520057715817836	0.0	0.0	0.0	0.0	0.0	0.0	0.0	0.0	0.0	0.0	0.0	0.0	0.0	0.0	0.0	0.0	0.0	0.0	-0.7250537577679164	0.0	0.0	0.0	0.0	0.0	-0.6992130864193037	0.0	0.0	0.0	0.0	0.0	0.0	0.0	-0.7658076214566794	0.0	-0.7306995451824686	0.0	0.0	0.0	0.0	0.0	0.0	0.0	0.0	0.0	0.0	0.0	0.0	0.0	0.0	0.0	0.0	0.0	0.0	0.0	0.0	0.0	0.0	0.0	0.0	0.0	0.0	-0.6292697347324672	0.0	0.0	0.0	0.0	0.0	0.0	0.0	0.0	0.0	-0.7130854457924753	0.0	0.0	0.0	0.0	0.0	0.0	0.0	0.0	0.0	-0.7110830345628424	0.0	0.0	0.0	0.0	0.0	0.0	0.0	0.0	0.0	0.0	0.0	0.0	0.0	0.0	0.0
cluster_5656	0.0	0.0	0.0	0.0	0.0	0.0	0.0	0.0	0.0	0.0	0.0	0.0	10.765578227094654	0.0	-0.6578733131071014	0.0	0.0	0.0	-0.7617711589759322	-0.6576627582407654	0.0	0.0	-0.7995255952483545	0.0	0.0	0.0	0.0	0.0	0.0	0.0	0.0	-0.6914213535371673	0.0	0.0	-0.7226626290731417	-0.7761905652358706	0.0	0.0	0.0	0.0	-0.7702721975505169	0.0	0.0	0.0	0.0	0.0	0.0	-0.7283443966787825	0.0	0.0	0.0	0.0	0.0	0.0	0.0	0.0	-0.708792997433782	0.0	0.0	0.0	0.0	0.0	0.0	0.0	0.0	0.0	0.0	0.0	0.0	0.0	0.0	0.0	0.0	0.0	0.0	0.0	-0.704046455197238	0.0	0.0	-0.738665140446422	0.0	0.0	0.0	0.0	0.0	0.0	0.0	0.0	0.0	0.0	0.0	0.0	0.0	0.0	0.0	0.0	0.0	0.0	0.0	0.0	0.0	0.0	0.0	0.0	0.0	0.0	0.0	0.0	0.0	0.0	0.0	0.0	0.0	0.0	0.0	0.0	0.0	0.0	0.0	0.0	0.0	0.0	0.0	0.0	0.0	0.0	0.0	0.0	0.0	0.0	0.0	0.0	-0.6156007041047328	-0.6949306237317406	0.0	0.0	0.0	0.0	-0.7378183385331054	0.0	0.0	0.0	0.0	0.0	0.0	0.0	0.0	0.0	0.0	0.0	0.0	0.0	0.0	0.0	0.0	0.0
cluster_2324	0.0	0.0	0.0	0.0	0.0	0.0	0.0	0.0	0.0	0.0	0.0	0.0	0.0	6.933961091681673	0.0	-0.6704810084230933	0.0	0.0	0.0	0.0	0.0	0.0	0.0	0.0	0.0	0.0	0.0	0.0	0.0	-0.7537893185326324	-0.6994246749635603	0.0	-0.6782699899547782	0.0	0.0	0.0	0.0	0.0	0.0	0.0	-0.6784515875287753	0.0	0.0	0.0	0.0	0.0	0.0	-0.7223770764153448	0.0	0.0	-0.6791761500806259	0.0	-0.6803068966124112	0.0	0.0	-0.6735906226308199	0.0	0.0	0.0	0.0	0.0	0.0	0.0	0.0	-0.6980937665396326	0.0	0.0	0.0	0.0	0.0	0.0	0.0	0.0	0.0	0.0	0.0	0.0	0.0	0.0	0.0	0.0	0.0	0.0	0.0	0.0	0.0	0.0	0.0	0.0	0.0	0.0	0.0	0.0	0.0	0.0	0.0	0.0	0.0	0.0	0.0	0.0	0.0	0.0	0.0	0.0	0.0	0.0	0.0	0.0	0.0	0.0	0.0	0.0	0.0	0.0	0.0	0.0	0.0	0.0	0.0	0.0	0.0	0.0	0.0	0.0	0.0	0.0	0.0	0.0	0.0	0.0	0.0	0.0	0.0	0.0	0.0	0.0	0.0	0.0	0.0	0.0	0.0	0.0	0.0	0.0	0.0	0.0	0.0	0.0	0.0	0.0	0.0	0.0	0.0	0.0	0.0
cluster_6262	0.0	0.0	0.0	0.0	-0.6444767913563753	0.0	0.0	0.0	0.0	0.0	0.0	0.0	-0.6578733131071014	0.0	6.670050979700768	0.0	0.0	0.0	0.0	-0.6362373232898589	0.0	0.0	-0.6861138446529343	0.0	0.0	0.0	0.0	0.0	-0.6585227855061906	0.0	0.0	0.0	0.0	0.0	0.0	0.0	0.0	0.0	0.0	0.0	0.0	0.0	0.0	0.0	0.0	0.0	0.0	0.0	0.0	0.0	0.0	0.0	0.0	0.0	0.0	0.0	0.0	0.0	0.0	0.0	0.0	0.0	0.0	0.0	0.0	0.0	0.0	0.0	0.0	0.0	0.0	0.0	0.0	0.0	0.0	0.0	0.0	0.0	0.0	-0.6503043543160858	0.0	0.0	0.0	0.0	0.0	0.0	0.0	0.0	0.0	0.0	0.0	0.0	0.0	0.0	0.0	0.0	0.0	0.0	0.0	0.0	0.0	0.0	0.0	0.0	0.0	0.0	0.0	0.0	0.0	0.0	0.0	0.0	0.0	0.0	0.0	0.0	0.0	0.0	0.0	0.0	0.0	0.0	0.0	0.0	0.0	0.0	0.0	0.0	0.0	0.0	-0.6871854446408133	0.0	-0.7675428739477029	0.0	0.0	0.0	-0.635016567716606	0.0	0.0	0.0	0.0	0.0	0.0	0.0	0.0	0.0	0.0	0.0	0.0	0.0	0.0	-0.6467776811670995	0.0	0.0	0.0	0.0
cluster_1688	0.0	0.0	0.0	0.0	0.0	0.0	0.0	0.0	0.0	0.0	0.0	0.0	0.0	-0.6704810084230933	0.0	9.869632379243741	0.0	0.0	0.0	0.0	0.0	0.0	0.0	0.0	0.0	0.0	0.0	0.0	0.0	-0.7685549654653787	-0.774390352801766	0.0	-0.7917077594591063	0.0	-0.7657441265981517	0.0	0.0	0.0	-0.7410516935290373	0.0	0.0	0.0	0.0	0.0	0.0	0.0	-0.8080514519255699	0.0	0.0	-0.8022268355085457	0.0	0.0	0.0	0.0	0.0	0.0	0.0	0.0	0.0	0.0	0.0	0.0	0.0	0.0	-0.7436583777404691	0.0	-0.7617765862430947	0.0	0.0	0.0	-0.7311039447138938	0.0	0.0	0.0	0.0	0.0	0.0	0.0	0.0	0.0	0.0	0.0	0.0	0.0	0.0	0.0	0.0	0.0	0.0	0.0	0.0	0.0	0.0	0.0	0.0	0.0	0.0	0.0	0.0	0.0	0.0	0.0	0.0	0.0	0.0	0.0	0.0	0.0	0.0	-0.7499226589126116	0.0	0.0	0.0	0.0	0.0	0.0	0.0	0.0	0.0	0.0	0.0	0.0	0.0	0.0	-0.7609626179230231	0.0	0.0	0.0	0.0	0.0	0.0	0.0	0.0	0.0	0.0	0.0	0.0	0.0	0.0	0.0	0.0	0.0	0.0	0.0	0.0	0.0	0.0	0.0	0.0	0.0	0.0	0.0	0.0	0.0	0.0	0.0
cluster_4899	0.0	0.0	-0.6219770569009861	0.0	0.0	-0.7592622957938784	-0.7093789963165466	0.0	-0.7146665645697667	-0.7553478343286611	-0.7889786009873115	0.0	0.0	0.0	0.0	0.0	21.5237917365812	-0.7154127376489394	0.0	0.0	0.0	-0.7237469354798571	0.0	-0.8045463759967758	-0.7367665034402554	-0.6446176966521688	-0.7832717511075663	0.0	-0.7302827569415671	0.0	0.0	0.0	0.0	-0.7652881147808596	0.0	0.0	0.0	-0.7946057105702121	0.0	-0.6620811245060935	0.0	0.0	0.0	0.0	-0.7791707640457466	-0.768784928123741	0.0	0.0	0.0	0.0	0.0	0.0	0.0	0.0	0.0	0.0	0.0	0.0	0.0	0.0	0.0	-0.6931637351908739	0.0	0.0	0.0	0.0	0.0	0.0	0.0	0.0	0.0	0.0	0.0	0.0	0.0	0.0	0.0	0.0	0.0	0.0	0.0	0.0	0.0	0.0	0.0	0.0	0.0	0.0	0.0	0.0	0.0	0.0	0.0	0.0	0.0	0.0	0.0	0.0	0.0	0.0	0.0	0.0	0.0	0.0	0.0	0.0	-0.7218012674313737	0.0	0.0	0.0	0.0	0.0	0.0	0.0	0.0	0.0	0.0	0.0	0.0	0.0	0.0	0.0	-0.560186345253757	0.0	0.0	-0.8202621803863166	0.0	0.0	0.0	0.0	0.0	0.0	0.0	0.0	0.0	0.0	-0.7084428643302858	0.0	0.0	-0.6642620474410554	-0.6642338397685227	0.0	-0.6933581770802694	-0.6564978573182111	0.0	-0.7359271121883517	0.0	0.0	0.0	-0.689524101166367	0.0	0.0	0.0	0.0	-0.6579454608348794	0.0
cluster_5336	0.0	-0.6666739839307017	-0.6274687012700803	0.0	0.0	0.0	-0.7576115451313137	-0.67676423177292	-0.8089301303889994	0.0	0.0	0.0	0.0	0.0	0.0	0.0	-0.7154127376489394	13.327070465615979	0.0	0.0	0.0	0.0	0.0	0.0	0.0	0.0	-0.7142874356765843	-0.7435924150507633	0.0	0.0	0.0	0.0	0.0	0.0	0.0	0.0	-0.7366962623385096	0.0	0.0	-0.6575376817220231	0.0	0.0	0.0	0.0	-0.7369368589082976	0.0	0.0	0.0	0.0	0.0	0.0	0.0	0.0	0.0	0.0	0.0	0.0	0.0	0.0	0.0	0.0	-0.7004110666698056	0.0	0.0	0.0	0.0	0.0	0.0	0.0	0.0	0.0	0.0	0.0	0.0	0.0	0.0	0.0	0.0	0.0	0.0	0.0	0.0	0.0	0.0	0.0	0.0	0.0	0.0	0.0	0.0	0.0	0.0	0.0	0.0	0.0	0.0	0.0	0.0	0.0	0.0	0.0	0.0	0.0	0.0	0.0	0.0	0.0	0.0	0.0	0.0	0.0	0.0	0.0	0.0	0.0	0.0	0.0	0.0	0.0	0.0	0.0	0.0	0.0	0.0	0.0	-0.7764932603527482	0.0	0.0	0.0	-0.6236549663989158	0.0	0.0	0.0	0.0	0.0	0.0	0.0	0.0	0.0	0.0	0.0	0.0	0.0	0.0	-0.5917692013449063	-0.7407969597279215	0.0	0.0	-0.6434717416272707	0.0	0.0	0.0	-0.743504271707611	-0.6650570139476677	0.0	0.0
cluster_3227	0.0	0.0	0.0	0.0	0.0	0.0	0.0	0.0	0.0	0.0	0.0	0.0	-0.7617711589759322	0.0	0.0	0.0	0.0	0.0	8.415696985524782	0.0	0.0	0.0	-0.7646551761599518	0.0	0.0	0.0	0.0	0.0	0.0	0.0	0.0	-0.6826915341154453	0.0	0.0	-0.6803446759869358	-0.689052010909327	0.0	0.0	0.0	0.0	-0.7145454712064162	0.0	0.0	0.0	0.0	0.0	0.0	0.0	0.0	0.0	0.0	0.0	0.0	0.0	0.0	0.0	-0.7053924062915623	0.0	0.0	0.0	0.0	0.0	0.0	0.0	0.0	0.0	0.0	0.0	0.0	0.0	0.0	0.0	0.0	0.0	0.0	0.0	-0.7076112280547835	0.0	0.0	0.0	0.0	0.0	0.0	0.0	0.0	0.0	0.0	0.0	0.0	0.0	0.0	0.0	0.0	0.0	0.0	0.0	0.0	0.0	0.0	0.0	0.0	0.0	0.0	0.0	-0.6196498729671288	0.0	0.0	0.0	0.0	0.0	0.0	0.0	0.0	0.0	0.0	0.0	0.0	0.0	0.0	0.0	0.0	0.0	0.0	0.0	0.0	0.0	0.0	0.0	0.0	0.0	0.0	-0.59094610116035	0.0	-0.7528581173317632	0.0	0.0	0.0	0.0	-0.7461792323651855	0.0	0.0	0.0	0.0	0.0	0.0	0.0	0.0	0.0	0.0	0.0	0.0	0.0	0.0	0.0	0.0	0.0
cluster_2365	0.0	0.0	0.0	0.0	0.0	0.0	0.0	0.0	0.0	0.0	0.0	0.0	-0.6576627582407654	0.0	-0.6362373232898589	0.0	0.0	0.0	0.0	8.038943140852096	0.0	0.0	-0.6880469345163907	0.0	0.0	0.0	0.0	0.0	0.0	0.0	0.0	0.0	0.0	0.0	0.0	-0.6699546980328132	0.0	0.0	0.0	0.0	0.0	0.0	0.0	0.0	0.0	0.0	0.0	0.0	0.0	0.0	0.0	-0.6674852834890858	0.0	0.0	0.0	0.0	0.0	0.0	0.0	0.0	0.0	0.0	0.0	-0.6662820299177461	0.0	0.0	0.0	0.0	0.0	0.0	0.0	-0.6887563249660553	0.0	0.0	0.0	0.0	0.0	0.0	0.0	0.0	0.0	0.0	-0.7509842072039999	0.0	0.0	0.0	0.0	0.0	0.0	0.0	0.0	0.0	0.0	0.0	-0.6748438530656702	-0.6586908992372991	0.0	0.0	0.0	0.0	0.0	0.0	0.0	0.0	0.0	0.0	0.0	0.0	0.0	0.0	0.0	0.0	-0.6625092291351083	0.0	0.0	0.0	0.0	0.0	0.0	0.0	0.0	0.0	0.0	0.0	0.0	0.0	0.0	0.0	0.0	0.0	0.0	0.0	-0.617489599757303	0.0	0.0	0.0	0.0	0.0	0.0	0.0	0.0	0.0	0.0	0.0	0.0	0.0	0.0	0.0	0.0	0.0	0.0	0.0	0.0	0.0	0.0	0.0
cluster_5002	-0.6590388146178932	0.0	0.0	-0.656837081810024	0.0	0.0	0.0	0.0	0.0	0.0	0.0	0.0	0.0	0.0	0.0	0.0	0.0	0.0	0.0	0.0	7.4903432262315395	0.0	0.0	0.0	0.0	0.0	0.0	0.0	0.0	0.0	0.0	0.0	0.0	0.0	0.0	0.0	0.0	0.0	0.0	0.0	0.0	-0.61593004742429	0.0	0.0	0.0	0.0	0.0	0.0	0.0	0.0	0.0	0.0	0.0	0.0	0.0	0.0	0.0	0.0	-0.692086636002781	0.0	0.0	0.0	0.0	0.0	0.0	0.0	0.0	0.0	0.0	0.0	0.0	0.0	0.0	0.0	0.0	0.0	0.0	0.0	0.0	0.0	0.0	-0.7202158660374413	0.0	0.0	-0.6856252627591966	0.0	0.0	0.0	0.0	-0.7331360580221092	0.0	0.0	0.0	0.0	0.0	0.0	0.0	0.0	0.0	0.0	0.0	0.0	0.0	0.0	0.0	0.0	0.0	0.0	-0.6843975101289733	0.0	0.0	0.0	0.0	0.0	0.0	0.0	0.0	0.0	0.0	0.0	-0.6941326666709908	0.0	0.0	0.0	0.0	0.0	-0.6728639486893253	0.0	0.0	0.0	0.0	0.0	0.0	0.0	0.0	0.0	0.0	0.0	0.0	0.0	0.0	0.0	0.0	0.0	0.0	0.0	-0.676079334068514	0.0	0.0	0.0	0.0	0.0	0.0	0.0	0.0	0.0
cluster_5923	0.0	0.0	0.0	0.0	0.0	0.0	0.0	-0.6558233627772604	0.0	0.0	0.0	0.0	0.0	0.0	0.0	0.0	-0.7237469354798571	0.0	0.0	0.0	0.0	12.867625520776603	0.0	-0.7526991904764309	-0.7771095006033195	0.0	-0.743755116408342	0.0	-0.7216166361971753	0.0	0.0	0.0	0.0	0.0	0.0	0.0	0.0	0.0	0.0	0.0	0.0	0.0	0.0	0.0	0.0	-0.7576827396077165	0.0	0.0	0.0	0.0	0.0	0.0	0.0	0.0	-0.6857864788066547	0.0	0.0	0.0	0.0	0.0	0.0	0.0	0.0	-0.733765884650993	0.0	0.0	0.0	0.0	0.0	0.0	0.0	0.0	0.0	0.0	0.0	0.0	0.0	0.0	0.0	0.0	0.0	0.0	0.0	0.0	0.0	0.0	0.0	0.0	0.0	0.0	-0.698779691671578	0.0	0.0	0.0	0.0	0.0	-0.714763879481299	0.0	0.0	-0.7443197450994136	0.0	0.0	0.0	0.0	0.0	0.0	-0.711848245072129	0.0	0.0	0.0	0.0	0.0	0.0	0.0	0.0	0.0	0.0	0.0	0.0	0.0	0.0	0.0	0.0	-0.6747931856151359	0.0	-0.7268472827496212	0.0	-0.696499392154395	0.0	0.0	0.0	0.0	0.0	0.0	-0.6743144891573782	0.0	0.0	0.0	0.0	0.0	0.0	0.0	0.0	-0.6734737647679034	0.0	0.0	0.0	0.0	0.0	0.0	0.0	0.0	0.0	0.0	0.0	0.0
cluster_2743	0.0	0.0	0.0	0.0	0.0	0.0	0.0	0.0	0.0	0.0	0.0	0.0	-0.7995255952483545	0.0	-0.6861138446529343	0.0	0.0	0.0	-0.7646551761599518	-0.6880469345163907	0.0	0.0	8.681553599767096	0.0	0.0	0.0	0.0	0.0	0.0	0.0	0.0	0.0	0.0	0.0	-0.7020604403737548	-0.7638568316023308	0.0	0.0	0.0	0.0	-0.762286692673973	0.0	0.0	0.0	0.0	0.0	0.0	0.0	0.0	0.0	0.0	0.0	0.0	0.0	0.0	0.0	0.0	0.0	0.0	0.0	-0.702290545305286	0.0	0.0	0.0	0.0	0.0	0.0	0.0	0.0	0.0	0.0	0.0	0.0	0.0	0.0	0.0	0.0	0.0	0.0	-0.7609689398215306	0.0	0.0	0.0	0.0	0.0	0.0	0.0	0.0	0.0	0.0	0.0	0.0	0.0	0.0	0.0	0.0	0.0	0.0	0.0	0.0	0.0	0.0	0.0	0.0	0.0	0.0	0.0	0.0	0.0	0.0	0.0	0.0	0.0	0.0	0.0	0.0	0.0	0.0	0.0	0.0	0.0	0.0	0.0	0.0	0.0	0.0	0.0	0.0	0.0	0.0	0.0	0.0	-0.6749155643481661	-0.6767300252305476	0.0	0.0	0.0	0.0	-0.7001030098338754	0.0	0.0	0.0	0.0	0.0	0.0	0.0	0.0	0.0	0.0	0.0	0.0	0.0	0.0	0.0	0.0	0.0
cluster_652	0.0	0.0	0.0	0.0	0.0	0.0	-0.700929639953814	0.0	0.0	0.0	-0.7296641732569794	0.0	0.0	0.0	0.0	0.0	-0.8045463759967758	0.0	0.0	0.0	0.0	-0.7526991904764309	0.0	16.168368144240215	-0.7351137996758815	0.0	-0.7291152500638516	0.0	0.0	0.0	0.0	0.0	0.0	-0.7416529121159092	0.0	0.0	0.0	-0.7301741688646869	0.0	0.0	0.0	0.0	0.0	0.0	-0.749944639733317	-0.7997462132795786	0.0	0.0	0.0	0.0	0.0	0.0	0.0	0.0	-0.6397451434627671	0.0	0.0	0.0	0.0	0.0	0.0	0.0	0.0	0.0	0.0	0.0	0.0	0.0	0.0	0.0	0.0	0.0	0.0	0.0	0.0	0.0	0.0	0.0	0.0	0.0	0.0	0.0	0.0	0.0	0.0	0.0	-0.6096277071444869	0.0	0.0	0.0	0.0	0.0	0.0	0.0	0.0	0.0	0.0	0.0	0.0	0.0	0.0	0.0	0.0	0.0	0.0	0.0	0.0	0.0	0.0	0.0	0.0	0.0	0.0	0.0	0.0	0.0	0.0	0.0	0.0	0.0	0.0	-0.6563967019327964	0.0	-0.6480862951862222	0.0	-0.7726805708008958	0.0	0.0	0.0	0.0	0.0	0.0	0.0	0.0	-0.702218944370315	0.0	0.0	0.0	0.0	-0.6524860733443744	0.0	0.0	-0.6780628747358101	-0.6699316030601177	-0.6192538255504664	-0.7323167933246579	0.0	0.0	-0.6054008799081922	-0.7085743680018882	0.0	0.0	0.0	0.0	0.0	0.0
cluster_2910	0.0	0.0	0.0	0.0	0.0	0.0	0.0	-0.6606813668410718	0.0	0.0	0.0	0.0	0.0	0.0	0.0	0.0	-0.7367665034402554	0.0	0.0	0.0	0.0	-0.7771095006033195	0.0	-0.7351137996758815	12.04626020297729	0.0	0.0	0.0	0.0	0.0	0.0	0.0	0.0	0.0	0.0	0.0	0.0	-0.7230081132539161	0.0	0.0	0.0	0.0	-0.7253238749887645	0.0	0.0	-0.7149603019028619	0.0	0.0	0.0	0.0	0.0	0.0	0.0	0.0	-0.7854592595394396	0.0	0.0	0.0	0.0	0.0	0.0	0.0	0.0	0.0	0.0	0.0	0.0	0.0	0.0	0.0	0.0	0.0	0.0	0.0	0.0	0.0	0.0	0.0	0.0	0.0	0.0	0.0	0.0	0.0	0.0	0.0	-0.5954761074332151	0.0	0.0	0.0	0.0	0.0	0.0	0.0	0.0	0.0	0.0	0.0	0.0	-0.7663010617439551	0.0	0.0	0.0	0.0	0.0	0.0	0.0	0.0	0.0	0.0	-0.665610796343103	0.0	0.0	0.0	0.0	0.0	0.0	0.0	0.0	0.0	0.0	0.0	0.0	-0.7399473728717759	0.0	-0.752125878352691	0.0	0.0	0.0	0.0	0.0	0.0	0.0	0.0	0.0	0.0	0.0	0.0	0.0	0.0	0.0	-0.6322995779450966	0.0	0.0	0.0	-0.7506485664521113	0.0	0.0	0.0	-0.6771710750922392	0.0	0.0	0.0	-0.6082570464975923	0.0	0.0
cluster_6498	0.0	0.0	0.0	0.0	0.0	0.0	0.0	0.0	0.0	0.0	-0.6721290978649228	0.0	0.0	0.0	0.0	0.0	-0.6446176966521688	0.0	0.0	0.0	0.0	0.0	0.0	0.0	0.0	7.4870934178104225	-0.7285252386638302	0.0	0.0	0.0	0.0	0.0	0.0	0.0	0.0	0.0	0.0	0.0	0.0	0.0	0.0	0.0	0.0	-0.636578424984039	0.0	0.0	0.0	0.0	0.0	0.0	0.0	0.0	0.0	0.0	0.0	0.0	0.0	0.0	0.0	0.0	0.0	0.0	0.0	0.0	0.0	0.0	0.0	0.0	0.0	0.0	0.0	0.0	0.0	0.0	0.0	0.0	0.0	0.0	0.0	0.0	0.0	0.0	0.0	0.0	0.0	0.0	0.0	0.0	0.0	0.0	0.0	0.0	0.0	0.0	0.0	0.0	0.0	0.0	0.0	0.0	0.0	0.0	0.0	0.0	0.0	0.0	0.0	0.0	0.0	0.0	0.0	0.0	0.0	0.0	0.0	0.0	0.0	0.0	0.0	0.0	0.0	0.0	0.0	0.0	0.0	0.0	0.0	0.0	0.0	0.0	0.0	-0.6886039423623082	0.0	0.0	0.0	0.0	-0.7410576482455669	0.0	0.0	0.0	0.0	-0.6173220024843332	-0.6333886842915115	0.0	0.0	0.0	0.0	-0.7619952390280794	0.0	0.0	0.0	0.0	-0.6414480093377365	0.0	-0.7214274338959257	0.0
cluster_1007	0.0	0.0	0.0	0.0	0.0	-0.7615622436982082	0.0	0.0	0.0	-0.7208808637833215	-0.7521350492621975	0.0	0.0	0.0	0.0	0.0	-0.7832717511075663	-0.7142874356765843	0.0	0.0	0.0	-0.743755116408342	0.0	-0.7291152500638516	0.0	-0.7285252386638302	17.330640351144815	-0.6831326222375133	-0.7183575007188108	0.0	0.0	0.0	0.0	0.0	0.0	0.0	-0.6987639519673157	-0.7308831078893663	0.0	0.0	0.0	0.0	0.0	-0.7020616805343667	-0.7402664195839617	0.0	0.0	0.0	0.0	0.0	0.0	0.0	0.0	0.0	0.0	0.0	0.0	0.0	0.0	0.0	0.0	0.0	0.0	0.0	0.0	0.0	0.0	0.0	0.0	0.0	0.0	0.0	0.0	0.0	0.0	0.0	0.0	0.0	0.0	0.0	0.0	0.0	0.0	0.0	0.0	0.0	0.0	0.0	0.0	0.0	0.0	0.0	0.0	0.0	0.0	0.0	0.0	0.0	0.0	0.0	0.0	0.0	0.0	0.0	0.0	0.0	-0.7092052500758096	0.0	0.0	0.0	0.0	0.0	0.0	0.0	0.0	0.0	0.0	0.0	0.0	0.0	0.0	0.0	0.0	-0.654271153573615	0.0	-0.7774000383273849	0.0	-0.7176411739924113	0.0	0.0	0.0	0.0	0.0	-0.7250856458503634	0.0	0.0	-0.7646427026151691	0.0	0.0	0.0	0.0	-0.6710523992355466	0.0	0.0	0.0	0.0	0.0	-0.7046230393485835	0.0	0.0	0.0	0.0	-0.7191945794997261	0.0	-0.6805261370309685	0.0
cluster_6163	0.0	-0.739657895962708	-0.6917366940398273	0.0	0.0	-0.6993201827171298	0.0	0.0	-0.7396550115766826	0.0	0.0	0.0	0.0	0.0	0.0	0.0	0.0	-0.7435924150507633	0.0	0.0	0.0	0.0	0.0	0.0	0.0	0.0	-0.6831326222375133	7.209168803058434	0.0	0.0	0.0	0.0	0.0	0.0	0.0	0.0	0.0	0.0	0.0	-0.7230744409138358	0.0	0.0	0.0	0.0	0.0	0.0	0.0	0.0	0.0	0.0	0.0	0.0	0.0	0.0	0.0	0.0	0.0	0.0	0.0	0.0	0.0	0.0	0.0	-0.7707164750231672	0.0	0.0	0.0	0.0	0.0	0.0	0.0	0.0	0.0	0.0	0.0	0.0	0.0	0.0	0.0	0.0	0.0	0.0	0.0	0.0	0.0	0.0	0.0	0.0	0.0	0.0	0.0	0.0	0.0	0.0	0.0	0.0	0.0	0.0	0.0	0.0	0.0	0.0	0.0	0.0	0.0	0.0	0.0	0.0	0.0	0.0	0.0	0.0	0.0	0.0	0.0	0.0	0.0	0.0	0.0	0.0	0.0	0.0	0.0	0.0	0.0	-0.7320051901335364	0.0	0.0	0.0	0.0	0.0	0.0	0.0	0.0	0.0	0.0	-0.6862778754032703	0.0	0.0	0.0	0.0	0.0	0.0	0.0	0.0	0.0	0.0	0.0	0.0	0.0	0.0	0.0	0.0	0.0	0.0	0.0
cluster_5215	-0.6728508445627343	0.0	0.0	-0.7378057716023309	-0.745545860705106	0.0	0.0	0.0	0.0	0.0	0.0	0.0	0.0	0.0	-0.6585227855061906	0.0	-0.7302827569415671	0.0	0.0	0.0	0.0	-0.7216166361971753	0.0	0.0	0.0	0.0	-0.7183575007188108	0.0	14.778577579781015	0.0	0.0	0.0	0.0	0.0	0.0	0.0	0.0	0.0	0.0	0.0	0.0	0.0	-0.747132019650515	0.0	0.0	0.0	0.0	0.0	0.0	0.0	0.0	0.0	0.0	0.0	0.0	0.0	0.0	0.0	0.0	0.0	0.0	0.0	0.0	0.0	0.0	0.0	0.0	0.0	0.0	0.0	0.0	0.0	0.0	0.0	0.0	0.0	0.0	0.0	0.0	0.0	0.0	0.0	0.0	0.0	0.0	0.0	-0.5900067142186012	0.0	0.0	0.0	0.0	0.0	0.0	0.0	0.0	0.0	0.0	0.0	0.0	0.0	0.0	0.0	0.0	0.0	0.0	0.0	0.0	0.0	0.0	0.0	0.0	0.0	0.0	0.0	0.0	0.0	0.0	0.0	0.0	0.0	0.0	0.0	0.0	0.0	0.0	-0.7289142644689854	-0.6975842995342608	-0.7951418870664362	0.0	0.0	-0.8133221664931314	0.0	-0.6533526726236693	0.0	-0.6654777583837923	0.0	-0.7151872916665842	0.0	0.0	0.0	-0.6748522455689141	0.0	0.0	-0.6725258879801917	0.0	0.0	-0.6739483703043375	0.0	0.0	0.0	-0.5924436409556766	-0.7737062046320043	0.0	0.0	0.0	0.0
cluster_1715	0.0	0.0	0.0	0.0	0.0	0.0	0.0	0.0	0.0	0.0	0.0	0.0	0.0	-0.7537893185326324	0.0	-0.7685549654653787	0.0	0.0	0.0	0.0	0.0	0.0	0.0	0.0	0.0	0.0	0.0	0.0	0.0	8.938834709044775	0.0	0.0	-0.7641455444038362	0.0	-0.7448784672587644	0.0	0.0	0.0	-0.734051093558012	0.0	0.0	0.0	0.0	0.0	0.0	0.0	-0.7520748274049768	-0.7652509456626742	0.0	-0.7734108189397789	-0.7533974228813966	0.0	-0.7447366076736277	-0.7481890010018262	0.0	0.0	0.0	0.0	0.0	0.0	0.0	0.0	0.0	0.0	0.0	0.0	0.0	0.0	0.0	0.0	0.0	0.0	0.0	0.0	0.0	0.0	0.0	0.0	0.0	0.0	0.0	0.0	0.0	0.0	0.0	0.0	0.0	0.0	0.0	0.0	0.0	0.0	0.0	0.0	0.0	0.0	0.0	0.0	0.0	0.0	0.0	0.0	0.0	0.0	0.0	0.0	0.0	0.0	0.0	0.0	0.0	0.0	0.0	0.0	0.0	0.0	0.0	0.0	0.0	-0.6363556962618706	0.0	0.0	0.0	0.0	0.0	0.0	0.0	0.0	0.0	0.0	0.0	0.0	0.0	0.0	0.0	0.0	0.0	0.0	0.0	0.0	0.0	0.0	0.0	0.0	0.0	0.0	0.0	0.0	0.0	0.0	0.0	0.0	0.0	0.0	0.0	0.0
cluster_6406	0.0	0.0	0.0	0.0	0.0	0.0	0.0	0.0	0.0	0.0	0.0	0.0	0.0	-0.6994246749635603	0.0	-0.774390352801766	0.0	0.0	0.0	0.0	0.0	0.0	0.0	0.0	0.0	0.0	0.0	0.0	0.0	0.0	9.96541634127888	0.0	-0.7715052443434821	0.0	0.0	-0.7429517388916582	0.0	0.0	0.0	0.0	-0.7557325994059435	0.0	0.0	0.0	0.0	0.0	0.0	0.0	0.0	0.0	-0.7584862526715147	0.0	0.0	-0.7659554535004689	0.0	-0.7602920478941594	0.0	0.0	0.0	0.0	-0.8165008134453233	0.0	0.0	0.0	-0.7826815899873164	-0.7719657249929284	0.0	0.0	0.0	0.0	-0.7708147767618527	0.0	0.0	0.0	0.0	0.0	0.0	0.0	0.0	0.0	0.0	0.0	0.0	0.0	0.0	0.0	0.0	0.0	0.0	0.0	0.0	0.0	0.0	0.0	0.0	0.0	0.0	0.0	0.0	0.0	0.0	0.0	-0.7947150716189069	0.0	0.0	0.0	0.0	0.0	0.0	0.0	0.0	0.0	0.0	0.0	0.0	0.0	0.0	0.0	0.0	0.0	0.0	0.0	0.0	0.0	0.0	0.0	0.0	0.0	0.0	0.0	0.0	0.0	0.0	0.0	0.0	0.0	0.0	0.0	0.0	0.0	0.0	0.0	0.0	0.0	0.0	0.0	0.0	0.0	0.0	0.0	0.0	0.0	0.0	0.0	0.0	0.0
cluster_125	0.0	0.0	0.0	0.0	0.0	0.0	0.0	0.0	0.0	0.0	0.0	0.0	-0.6914213535371673	0.0	0.0	0.0	0.0	0.0	-0.6826915341154453	0.0	0.0	0.0	0.0	0.0	0.0	0.0	0.0	0.0	0.0	0.0	0.0	7.759482380514676	0.0	0.0	-0.6985819475361422	0.0	0.0	0.0	-0.7008392382142928	0.0	0.0	0.0	0.0	0.0	0.0	0.0	0.0	0.0	0.0	0.0	0.0	-0.6368575481792874	0.0	0.0	0.0	-0.685968697237006	-0.7275117371873622	0.0	0.0	0.0	0.0	0.0	0.0	0.0	0.0	0.0	0.0	0.0	0.0	0.0	0.0	0.0	0.0	0.0	0.0	0.0	-0.8346353668535182	0.0	0.0	0.0	0.0	0.0	0.0	0.0	0.0	0.0	0.0	0.0	0.0	0.0	0.0	0.0	0.0	0.0	0.0	0.0	0.0	0.0	-0.6790400251282956	0.0	0.0	0.0	0.0	0.0	0.0	0.0	0.0	0.0	0.0	0.0	0.0	0.0	0.0	0.0	0.0	0.0	0.0	0.0	0.0	0.0	0.0	0.0	0.0	0.0	0.0	0.0	0.0	0.0	0.0	0.0	0.0	0.0	0.0	0.0	0.0	0.0	0.0	0.0	-0.7222465291675011	0.0	0.0	0.0	0.0	0.0	0.0	0.0	0.0	0.0	0.0	0.0	-0.6996884033586582	0.0	0.0	0.0	0.0	0.0
cluster_883	0.0	0.0	0.0	0.0	0.0	0.0	0.0	0.0	0.0	0.0	0.0	0.0	0.0	-0.6782699899547782	0.0	-0.7917077594591063	0.0	0.0	0.0	0.0	0.0	0.0	0.0	0.0	0.0	0.0	0.0	0.0	0.0	-0.7641455444038362	-0.7715052443434821	0.0	19.873230619707954	0.0	-0.7987274292755695	0.0	0.0	0.0	-0.7598302305558557	0.0	0.0	0.0	0.0	0.0	0.0	0.0	-0.7982380920600992	-0.7479635728353612	0.0	-0.8232191966000361	-0.8320829407646005	0.0	-0.8036265298488168	-0.7540593092351531	0.0	-0.7926444908771784	-0.809409107865078	0.0	0.0	-0.7586650575695444	-0.7662428266901741	0.0	0.0	0.0	-0.751629476607878	-0.7767542936331195	-0.7424133244704942	0.0	0.0	0.0	0.0	0.0	-0.7851735574547616	0.0	-0.7784844052162919	0.0	-0.8036082721810189	0.0	0.0	0.0	0.0	0.0	0.0	0.0	0.0	0.0	0.0	0.0	0.0	0.0	0.0	0.0	0.0	0.0	0.0	0.0	0.0	0.0	0.0	0.0	0.0	-0.6516993169472381	0.0	0.0	0.0	0.0	0.0	0.0	0.0	0.0	0.0	0.0	0.0	0.0	0.0	0.0	0.0	0.0	0.0	0.0	0.0	0.0	0.0	0.0	-0.7718180723046044	0.0	0.0	0.0	0.0	0.0	0.0	-0.6046177207274868	0.0	0.0	0.0	0.0	0.0	-0.7566948578263893	0.0	0.0	0.0	0.0	0.0	0.0	0.0	0.0	0.0	0.0	0.0	0.0	0.0	0.0	0.0	0.0	0.0	0.0
cluster_7504	0.0	-0.6517336148746858	0.0	0.0	0.0	0.0	0.0	0.0	0.0	-0.7391216484355616	-0.7442954357156948	0.0	0.0	0.0	0.0	0.0	-0.7652881147808596	0.0	0.0	0.0	0.0	0.0	0.0	-0.7416529121159092	0.0	0.0	0.0	0.0	0.0	0.0	0.0	0.0	0.0	11.465630605317301	0.0	0.0	0.0	-0.7929916359203688	0.0	0.0	0.0	0.0	0.0	0.0	-0.7241068101557522	-0.7413758829765303	0.0	0.0	0.0	0.0	0.0	0.0	0.0	0.0	-0.6416654744189699	0.0	0.0	0.0	0.0	0.0	0.0	-0.7411516136837129	0.0	0.0	0.0	0.0	0.0	0.0	0.0	0.0	0.0	0.0	0.0	0.0	0.0	0.0	0.0	0.0	0.0	0.0	0.0	0.0	0.0	0.0	0.0	0.0	0.0	0.0	0.0	0.0	0.0	0.0	0.0	0.0	0.0	0.0	0.0	0.0	0.0	0.0	0.0	0.0	0.0	0.0	0.0	0.0	0.0	0.0	0.0	0.0	0.0	0.0	0.0	0.0	0.0	0.0	0.0	0.0	-0.7035551556689824	0.0	0.0	0.0	-0.6444916727526816	0.0	0.0	-0.7448961378313324	0.0	0.0	-0.7013888619488907	0.0	0.0	0.0	0.0	0.0	0.0	0.0	0.0	0.0	0.0	0.0	-0.6644840499508496	0.0	0.0	0.0	0.0	0.0	0.0	0.0	0.0	-0.7234315840865192	0.0	0.0	0.0	0.0	0.0	0.0
cluster_7683	0.0	0.0	0.0	0.0	0.0	0.0	0.0	0.0	0.0	0.0	0.0	0.0	-0.7226626290731417	0.0	0.0	-0.7657441265981517	0.0	0.0	-0.6803446759869358	0.0	0.0	0.0	-0.7020604403737548	0.0	0.0	0.0	0.0	0.0	0.0	-0.7448784672587644	0.0	-0.6985819475361422	-0.7987274292755695	0.0	15.876985790456795	-0.7791486505653643	0.0	0.0	-0.7630896656499704	0.0	-0.7662256800808385	0.0	0.0	0.0	0.0	0.0	-0.7658152680390372	0.0	0.0	-0.7783357330380523	-0.7838079457316753	0.0	0.0	-0.7601865016951359	0.0	0.0	-0.8032783414264273	0.0	0.0	0.0	-0.7648797414888558	0.0	0.0	0.0	0.0	0.0	-0.7778936248777665	0.0	0.0	0.0	0.0	0.0	0.0	0.0	0.0	0.0	-0.7897631647763221	0.0	0.0	0.0	0.0	0.0	0.0	0.0	0.0	0.0	0.0	0.0	0.0	0.0	0.0	0.0	0.0	0.0	0.0	0.0	0.0	0.0	-0.7351033188739182	0.0	0.0	0.0	0.0	0.0	0.0	0.0	0.0	-0.7138377406359715	0.0	-0.7826206974749998	0.0	0.0	0.0	0.0	0.0	0.0	0.0	0.0	0.0	0.0	0.0	0.0	0.0	0.0	0.0	0.0	0.0	0.0	0.0	0.0	0.0	0.0	0.0	0.0	0.0	0.0	0.0	0.0	0.0	0.0	0.0	0.0	0.0	0.0	0.0	0.0	0.0	0.0	0.0	0.0	0.0	0.0	0.0	0.0	0.0	0.0
cluster_1333	0.0	0.0	0.0	0.0	0.0	0.0	0.0	0.0	0.0	0.0	0.0	0.0	-0.7761905652358706	0.0	0.0	0.0	0.0	0.0	-0.689052010909327	-0.6699546980328132	0.0	0.0	-0.7638568316023308	0.0	0.0	0.0	0.0	0.0	0.0	0.0	-0.7429517388916582	0.0	0.0	0.0	-0.7791486505653643	13.917715480199641	0.0	0.0	0.0	0.0	-0.8118825246628611	0.0	0.0	0.0	0.0	0.0	0.0	-0.7283365042157816	0.0	0.0	0.0	0.0	0.0	-0.7365171767750219	0.0	0.0	-0.7354492716123563	0.0	0.0	0.0	-0.7570238781083608	0.0	0.0	0.0	0.0	0.0	0.0	0.0	0.0	0.0	0.0	0.0	0.0	0.0	0.0	0.0	-0.7365142181603029	0.0	0.0	-0.7279615869433437	0.0	0.0	0.0	0.0	0.0	0.0	0.0	0.0	0.0	0.0	0.0	0.0	0.0	0.0	0.0	0.0	0.0	0.0	0.0	0.0	0.0	0.0	0.0	0.0	0.0	0.0	0.0	-0.726775626994255	0.0	-0.7518664587582428	0.0	0.0	-0.6804921015732017	0.0	-0.7234572060742509	0.0	0.0	0.0	0.0	-0.6694559190431968	0.0	0.0	0.0	0.0	0.0	0.0	0.0	0.0	0.0	0.0	0.0	0.0	0.0	0.0	0.0	0.0	0.0	0.0	-0.7108285120411013	0.0	0.0	0.0	0.0	0.0	0.0	0.0	0.0	0.0	0.0	0.0	0.0	0.0	0.0	0.0	0.0	0.0
cluster_3348	0.0	0.0	0.0	0.0	0.0	-0.6948041371097902	0.0	0.0	-0.7282503049192788	0.0	0.0	0.0	0.0	0.0	0.0	0.0	0.0	-0.7366962623385096	0.0	0.0	0.0	0.0	0.0	0.0	0.0	0.0	-0.6987639519673157	0.0	0.0	0.0	0.0	0.0	0.0	0.0	0.0	0.0	7.173580858824137	-0.7137848155095114	0.0	0.0	0.0	0.0	0.0	0.0	-0.7383991069193085	0.0	0.0	0.0	0.0	0.0	0.0	0.0	0.0	0.0	0.0	0.0	0.0	0.0	0.0	0.0	0.0	0.0	0.0	0.0	0.0	0.0	-0.7365246008488725	0.0	0.0	0.0	0.0	0.0	0.0	0.0	0.0	0.0	0.0	0.0	0.0	0.0	0.0	0.0	0.0	0.0	0.0	0.0	0.0	0.0	0.0	0.0	0.0	0.0	0.0	0.0	0.0	0.0	0.0	0.0	0.0	0.0	0.0	0.0	0.0	0.0	0.0	0.0	0.0	0.0	0.0	0.0	0.0	0.0	0.0	0.0	0.0	0.0	0.0	0.0	0.0	0.0	0.0	0.0	0.0	0.0	0.0	-0.7413430539363347	0.0	0.0	0.0	0.0	0.0	0.0	0.0	0.0	0.0	0.0	0.0	0.0	0.0	0.0	0.0	0.0	0.0	0.0	0.0	-0.7008472461493224	0.0	0.0	0.0	0.0	0.0	0.0	0.0	-0.6841673791258933	0.0	0.0
cluster_6400	0.0	0.0	0.0	0.0	0.0	-0.7612823661267855	0.0	0.0	0.0	-0.7605673261131601	-0.7766472687442667	0.0	0.0	0.0	0.0	0.0	-0.7946057105702121	0.0	0.0	0.0	0.0	0.0	0.0	-0.7301741688646869	-0.7230081132539161	0.0	-0.7308831078893663	0.0	0.0	0.0	0.0	0.0	0.0	-0.7929916359203688	0.0	0.0	-0.7137848155095114	16.757112481060716	0.0	0.0	0.0	0.0	0.0	0.0	-0.7758742199245514	-0.7176763116983353	0.0	0.0	0.0	0.0	0.0	0.0	0.0	0.0	-0.6524661061439908	0.0	0.0	0.0	0.0	0.0	0.0	-0.7319520424710916	0.0	0.0	0.0	0.0	0.0	0.0	0.0	0.0	0.0	0.0	0.0	0.0	0.0	0.0	0.0	0.0	0.0	0.0	0.0	0.0	0.0	0.0	0.0	0.0	0.0	0.0	0.0	0.0	0.0	0.0	0.0	0.0	0.0	0.0	0.0	0.0	0.0	0.0	0.0	0.0	0.0	-0.702442104135903	0.0	0.0	-0.7052528202667445	0.0	0.0	0.0	0.0	0.0	0.0	0.0	0.0	0.0	-0.7185633112249912	-0.6582122755621572	-0.7098958237990921	0.0	0.0	0.0	-0.650606695384687	0.0	0.0	-0.7858255913629222	0.0	0.0	-0.7248527911375258	0.0	0.0	0.0	0.0	0.0	0.0	0.0	0.0	0.0	0.0	0.0	0.0	0.0	0.0	0.0	0.0	-0.7479540552742687	0.0	0.0	0.0	-0.6915938196821786	0.0	0.0	0.0	0.0	0.0	0.0
cluster_4593	0.0	0.0	0.0	0.0	0.0	0.0	0.0	0.0	0.0	0.0	0.0	0.0	0.0	0.0	0.0	-0.7410516935290373	0.0	0.0	0.0	0.0	0.0	0.0	0.0	0.0	0.0	0.0	0.0	0.0	0.0	-0.734051093558012	0.0	-0.7008392382142928	-0.7598302305558557	0.0	-0.7630896656499704	0.0	0.0	0.0	8.225081032077561	0.0	0.0	0.0	0.0	0.0	0.0	0.0	-0.753572646333025	0.0	0.0	-0.796271978734893	0.0	0.0	0.0	0.0	0.0	0.0	-0.7648284711884877	0.0	0.0	-0.7375361112643662	0.0	0.0	0.0	0.0	0.0	0.0	0.0	0.0	0.0	0.0	0.0	0.0	0.0	0.0	0.0	0.0	-0.7389600886673208	0.0	0.0	0.0	0.0	0.0	0.0	0.0	0.0	0.0	0.0	0.0	0.0	0.0	0.0	0.0	0.0	0.0	0.0	0.0	0.0	0.0	0.0	0.0	0.0	0.0	0.0	0.0	0.0	0.0	0.0	0.0	0.0	-0.7350498143823007	0.0	0.0	0.0	0.0	0.0	0.0	0.0	0.0	0.0	0.0	0.0	0.0	0.0	0.0	0.0	0.0	0.0	0.0	0.0	0.0	0.0	0.0	0.0	0.0	0.0	0.0	0.0	0.0	0.0	0.0	0.0	0.0	0.0	0.0	0.0	0.0	0.0	0.0	0.0	0.0	0.0	0.0	0.0	0.0	0.0	0.0
cluster_483	0.0	-0.6565096458194227	-0.6861839674879354	0.0	0.0	-0.6591424834371054	0.0	0.0	-0.6622249472480782	0.0	0.0	0.0	0.0	0.0	0.0	0.0	-0.6620811245060935	-0.6575376817220231	0.0	0.0	0.0	0.0	0.0	0.0	0.0	0.0	0.0	-0.7230744409138358	0.0	0.0	0.0	0.0	0.0	0.0	0.0	0.0	0.0	0.0	0.0	6.7338332012069255	0.0	0.0	0.0	0.0	0.0	0.0	0.0	0.0	0.0	0.0	0.0	0.0	0.0	0.0	0.0	0.0	0.0	0.0	0.0	0.0	0.0	0.0	0.0	-0.6631989392436923	0.0	0.0	0.0	0.0	0.0	0.0	0.0	0.0	0.0	0.0	0.0	0.0	0.0	0.0	0.0	0.0	0.0	0.0	0.0	0.0	0.0	0.0	0.0	0.0	0.0	0.0	0.0	0.0	0.0	0.0	0.0	0.0	0.0	0.0	0.0	0.0	0.0	0.0	0.0	0.0	0.0	0.0	0.0	0.0	0.0	0.0	0.0	0.0	0.0	0.0	0.0	0.0	0.0	0.0	0.0	0.0	0.0	0.0	0.0	0.0	0.0	-0.7050966813660955	0.0	0.0	0.0	0.0	-0.6587832894626438	0.0	0.0	0.0	0.0	0.0	0.0	0.0	0.0	0.0	0.0	0.0	0.0	0.0	0.0	0.0	0.0	0.0	0.0	0.0	0.0	0.0	0.0	0.0	0.0	0.0
cluster_5064	0.0	0.0	0.0	0.0	0.0	0.0	0.0	0.0	0.0	0.0	0.0	0.0	-0.7702721975505169	-0.6784515875287753	0.0	0.0	0.0	0.0	-0.7145454712064162	0.0	0.0	0.0	-0.762286692673973	0.0	0.0	0.0	0.0	0.0	0.0	0.0	-0.7557325994059435	0.0	0.0	0.0	-0.7662256800808385	-0.8118825246628611	0.0	0.0	0.0	0.0	11.717077357498647	0.0	0.0	0.0	0.0	0.0	0.0	0.0	0.0	0.0	-0.7548623208982662	0.0	0.0	0.0	0.0	-0.7504414752505553	0.0	0.0	0.0	0.0	-0.7971506836100044	0.0	0.0	0.0	-0.7431220918783902	0.0	0.0	0.0	0.0	0.0	0.0	0.0	0.0	0.0	0.0	0.0	-0.7516709119751916	0.0	0.0	-0.7179680489735646	0.0	0.0	0.0	0.0	0.0	0.0	0.0	0.0	0.0	0.0	0.0	0.0	0.0	0.0	0.0	0.0	0.0	0.0	0.0	0.0	0.0	0.0	0.0	0.0	0.0	0.0	0.0	0.0	0.0	0.0	0.0	0.0	0.0	0.0	0.0	0.0	0.0	0.0	0.0	0.0	0.0	0.0	0.0	0.0	0.0	0.0	0.0	0.0	0.0	0.0	0.0	-0.5925090564976436	0.0	-0.6421123119341934	0.0	0.0	0.0	0.0	-0.7078437033715129	0.0	0.0	0.0	0.0	0.0	0.0	0.0	0.0	0.0	0.0	0.0	0.0	0.0	0.0	0.0	0.0	0.0
cluster_6655	-0.6274656230751391	0.0	0.0	0.0	0.0	0.0	0.0	0.0	0.0	0.0	0.0	-0.6714039117623413	0.0	0.0	0.0	0.0	0.0	0.0	0.0	0.0	-0.61593004742429	0.0	0.0	0.0	0.0	0.0	0.0	0.0	0.0	0.0	0.0	0.0	0.0	0.0	0.0	0.0	0.0	0.0	0.0	0.0	0.0	6.470370753190762	0.0	0.0	0.0	0.0	0.0	0.0	0.0	0.0	0.0	0.0	0.0	0.0	0.0	0.0	0.0	0.0	-0.6534966788752714	0.0	0.0	0.0	0.0	0.0	0.0	0.0	0.0	0.0	0.0	0.0	0.0	0.0	0.0	0.0	0.0	0.0	0.0	-0.6536605197855052	0.0	0.0	0.0	0.0	-0.6105565155267793	0.0	-0.6985337696602403	0.0	0.0	0.0	0.0	0.0	0.0	-0.660052989748966	0.0	-0.6454287699727447	0.0	0.0	0.0	0.0	0.0	0.0	0.0	0.0	0.0	0.0	0.0	0.0	0.0	0.0	-0.6338419273594852	0.0	0.0	0.0	0.0	0.0	0.0	0.0	0.0	0.0	0.0	0.0	0.0	0.0	0.0	0.0	0.0	0.0	0.0	0.0	0.0	0.0	0.0	0.0	0.0	0.0	0.0	0.0	0.0	0.0	0.0	0.0	0.0	0.0	0.0	0.0	0.0	0.0	0.0	0.0	0.0	0.0	0.0	0.0	0.0	0.0	0.0	0.0
cluster_4532	0.0	0.0	0.0	0.0	0.0	0.0	0.0	0.0	0.0	0.0	0.0	0.0	0.0	0.0	0.0	0.0	0.0	0.0	0.0	0.0	0.0	0.0	0.0	0.0	-0.7253238749887645	0.0	0.0	0.0	-0.747132019650515	0.0	0.0	0.0	0.0	0.0	0.0	0.0	0.0	0.0	0.0	0.0	0.0	0.0	10.320528129202119	0.0	0.0	0.0	0.0	0.0	0.0	0.0	0.0	0.0	0.0	0.0	0.0	0.0	0.0	0.0	0.0	0.0	0.0	0.0	0.0	0.0	0.0	0.0	0.0	0.0	0.0	0.0	0.0	0.0	0.0	0.0	0.0	0.0	0.0	0.0	0.0	0.0	0.0	0.0	0.0	0.0	0.0	0.0	-0.7277979260574619	0.0	0.0	0.0	0.0	0.0	0.0	0.0	0.0	0.0	0.0	0.0	0.0	0.0	0.0	0.0	0.0	0.0	0.0	0.0	0.0	0.0	0.0	0.0	0.0	0.0	0.0	0.0	0.0	0.0	0.0	0.0	0.0	0.0	0.0	-0.6605920101309335	0.0	-0.6922463286964736	0.0	-0.6832102040464529	-0.7286723396734376	0.0	0.0	-0.6030770500073602	-0.6934781310995222	0.0	0.0	0.0	-0.6994471596769642	0.0	0.0	0.0	0.0	0.0	0.0	0.0	0.0	0.0	-0.6275690019358502	0.0	-0.7234474183929757	0.0	0.0	0.0	-0.6811941683946767	-0.7074914182109046	0.0	-0.6198490782398248	0.0	0.0
cluster_1387	0.0	0.0	0.0	0.0	0.0	-0.6407927231038667	0.0	0.0	0.0	0.0	-0.649502957272833	0.0	0.0	0.0	0.0	0.0	0.0	0.0	0.0	0.0	0.0	0.0	0.0	0.0	0.0	-0.636578424984039	-0.7020616805343667	0.0	0.0	0.0	0.0	0.0	0.0	0.0	0.0	0.0	0.0	0.0	0.0	0.0	0.0	0.0	0.0	7.381528240542034	-0.6423084018721681	0.0	0.0	0.0	0.0	0.0	0.0	0.0	0.0	0.0	0.0	0.0	0.0	0.0	0.0	0.0	0.0	0.0	0.0	0.0	0.0	0.0	0.0	0.0	0.0	0.0	0.0	0.0	0.0	0.0	0.0	0.0	0.0	0.0	0.0	0.0	0.0	0.0	0.0	0.0	0.0	0.0	0.0	0.0	0.0	0.0	-0.6924567451799006	0.0	0.0	0.0	0.0	0.0	-0.6851047602211547	0.0	0.0	0.0	0.0	0.0	0.0	-0.750292545189233	0.0	0.0	-0.6460077674437478	0.0	0.0	0.0	0.0	0.0	0.0	0.0	0.0	0.0	0.0	0.0	0.0	0.0	0.0	0.0	0.0	0.0	0.0	0.0	0.0	0.0	0.0	0.0	0.0	0.0	0.0	0.0	0.0	0.0	0.0	0.0	0.0	0.0	0.0	0.0	0.0	0.0	0.0	0.0	0.0	-0.6670246131715957	0.0	0.0	0.0	0.0	-0.6693976215691283	0.0	0.0	0.0
cluster_4420	0.0	0.0	0.0	0.0	0.0	0.0	-0.7050576326005183	0.0	0.0	-0.7279492236862749	-0.7705951667792614	0.0	0.0	0.0	0.0	0.0	-0.7791707640457466	-0.7369368589082976	0.0	0.0	0.0	0.0	0.0	-0.749944639733317	0.0	0.0	-0.7402664195839617	0.0	0.0	0.0	0.0	0.0	0.0	-0.7241068101557522	0.0	0.0	-0.7383991069193085	-0.7758742199245514	0.0	0.0	0.0	0.0	0.0	-0.6423084018721681	15.223575209818879	0.0	0.0	0.0	0.0	0.0	0.0	0.0	0.0	0.0	0.0	0.0	0.0	-0.6717814637707684	0.0	0.0	0.0	-0.7939156269355201	0.0	0.0	0.0	0.0	0.0	0.0	0.0	0.0	0.0	0.0	0.0	0.0	0.0	0.0	0.0	0.0	0.0	0.0	0.0	0.0	0.0	0.0	0.0	0.0	0.0	0.0	0.0	0.0	0.0	0.0	0.0	0.0	0.0	0.0	0.0	0.0	0.0	0.0	0.0	0.0	0.0	0.0	0.0	0.0	0.0	0.0	0.0	0.0	0.0	0.0	0.0	0.0	0.0	0.0	0.0	0.0	0.0	0.0	0.0	0.0	0.0	0.0	0.0	-0.7660430569875025	0.0	0.0	-0.74464550207413	-0.6013775985824363	0.0	0.0	0.0	0.0	0.0	0.0	0.0	0.0	0.0	0.0	0.0	0.0	-0.7649709148459118	0.0	0.0	-0.7498996157796609	0.0	0.0	-0.6692669749842336	-0.6681403607145843	0.0	0.0	-0.7029248509349739	0.0	0.0	0.0
cluster_7612	0.0	0.0	0.0	0.0	0.0	0.0	0.0	0.0	0.0	0.0	0.0	0.0	0.0	0.0	0.0	0.0	-0.768784928123741	0.0	0.0	0.0	0.0	-0.7576827396077165	0.0	-0.7997462132795786	-0.7149603019028619	0.0	0.0	0.0	0.0	0.0	0.0	0.0	0.0	-0.7413758829765303	0.0	0.0	0.0	-0.7176763116983353	0.0	0.0	0.0	0.0	0.0	0.0	0.0	9.293232081853432	0.0	0.0	0.0	0.0	0.0	0.0	0.0	0.0	0.0	0.0	0.0	0.0	0.0	0.0	0.0	0.0	0.0	0.0	0.0	0.0	0.0	0.0	0.0	0.0	0.0	0.0	0.0	0.0	0.0	0.0	0.0	0.0	0.0	0.0	0.0	0.0	0.0	0.0	0.0	0.0	0.0	0.0	0.0	0.0	0.0	0.0	0.0	0.0	0.0	0.0	0.0	0.0	0.0	-0.7234463803745501	0.0	0.0	0.0	0.0	0.0	0.0	-0.7035937538716823	0.0	0.0	0.0	0.0	0.0	0.0	0.0	0.0	0.0	0.0	-0.6473228029250416	0.0	0.0	0.0	-0.6126004976599707	0.0	0.0	0.0	-0.7442216992104894	0.0	0.0	0.0	0.0	0.0	0.0	0.0	0.0	-0.6632546618275585	0.0	0.0	0.0	0.0	0.0	0.0	0.0	0.0	0.0	0.0	-0.6985659083953751	0.0	0.0	0.0	0.0	0.0	0.0	0.0	0.0	0.0	0.0
cluster_293	0.0	0.0	0.0	0.0	0.0	0.0	0.0	0.0	0.0	0.0	0.0	0.0	0.0	0.0	0.0	-0.8080514519255699	0.0	0.0	0.0	0.0	0.0	0.0	0.0	0.0	0.0	0.0	0.0	0.0	0.0	-0.7520748274049768	0.0	0.0	-0.7982380920600992	0.0	-0.7658152680390372	0.0	0.0	0.0	-0.753572646333025	0.0	0.0	0.0	0.0	0.0	0.0	0.0	13.949045801277665	-0.7602730493053096	0.0	-0.8258933298264252	0.0	0.0	0.0	-0.7576852601203912	0.0	0.0	-0.7725684160328253	0.0	0.0	0.0	0.0	0.0	0.0	0.0	0.0	-0.7689196114858095	-0.7994131956985531	0.0	-0.7366250011280091	0.0	-0.7542944026708841	0.0	0.0	0.0	0.0	-0.7728111511985799	0.0	0.0	0.0	0.0	-0.7820570557984927	0.0	0.0	0.0	0.0	0.0	0.0	0.0	0.0	0.0	0.0	0.0	0.0	0.0	0.0	0.0	0.0	0.0	0.0	0.0	-0.7888064525573704	0.0	0.0	0.0	0.0	0.0	0.0	0.0	0.0	-0.7687299633108626	0.0	0.0	0.0	0.0	0.0	0.0	0.0	0.0	0.0	0.0	0.0	0.0	0.0	0.0	-0.7832166263814444	0.0	0.0	0.0	0.0	0.0	0.0	0.0	0.0	0.0	0.0	0.0	0.0	0.0	0.0	0.0	0.0	0.0	0.0	0.0	0.0	0.0	0.0	0.0	0.0	0.0	0.0	0.0	0.0	0.0	0.0	0.0
cluster_4551	0.0	0.0	0.0	0.0	0.0	0.0	0.0	0.0	0.0	0.0	0.0	0.0	-0.7283443966787825	-0.7223770764153448	0.0	0.0	0.0	0.0	0.0	0.0	0.0	0.0	0.0	0.0	0.0	0.0	0.0	0.0	0.0	-0.7652509456626742	0.0	0.0	-0.7479635728353612	0.0	0.0	-0.7283365042157816	0.0	0.0	0.0	0.0	0.0	0.0	0.0	0.0	0.0	0.0	-0.7602730493053096	9.626088444938931	0.0	-0.7539047314233368	-0.751119317853808	0.0	0.0	0.0	0.0	0.0	-0.740269234034848	0.0	0.0	0.0	0.0	0.0	0.0	0.0	-0.7360884578302302	0.0	0.0	0.0	0.0	0.0	0.0	0.0	0.0	0.0	0.0	0.0	-0.7665829945955586	0.0	0.0	0.0	0.0	0.0	0.0	0.0	0.0	0.0	0.0	0.0	0.0	0.0	0.0	0.0	0.0	0.0	0.0	0.0	0.0	0.0	0.0	0.0	0.0	0.0	0.0	0.0	0.0	0.0	0.0	0.0	0.0	0.0	0.0	0.0	0.0	0.0	-0.7202040727101547	0.0	0.0	0.0	0.0	0.0	0.0	0.0	0.0	0.0	0.0	0.0	0.0	0.0	0.0	0.0	0.0	0.0	0.0	0.0	0.0	0.0	0.0	0.0	-0.7053740913777408	0.0	0.0	0.0	0.0	0.0	0.0	0.0	0.0	0.0	0.0	0.0	0.0	0.0	0.0	0.0	0.0	0.0
cluster_1257	0.0	0.0	0.0	0.0	0.0	0.0	0.0	0.0	0.0	0.0	0.0	0.0	0.0	0.0	0.0	0.0	0.0	0.0	0.0	0.0	0.0	0.0	0.0	0.0	0.0	0.0	0.0	0.0	0.0	0.0	0.0	0.0	0.0	0.0	0.0	0.0	0.0	0.0	0.0	0.0	0.0	0.0	0.0	0.0	0.0	0.0	0.0	0.0	8.172444810169019	-0.7559999570729435	0.0	0.0	0.0	0.0	0.0	0.0	0.0	0.0	0.0	-0.7359995880438678	0.0	0.0	0.0	0.0	0.0	0.0	0.0	0.0	0.0	-0.7436435386096012	0.0	0.0	-0.7468158835939583	-0.6934304187144762	0.0	-0.743185683218269	0.0	0.0	-0.7390565429097027	0.0	0.0	0.0	0.0	0.0	0.0	0.0	0.0	-0.7541513430473861	-0.7350863373414616	0.0	0.0	0.0	0.0	0.0	0.0	0.0	0.0	0.0	0.0	0.0	0.0	0.0	0.0	0.0	0.0	0.0	0.0	0.0	0.0	0.0	0.0	0.0	0.0	0.0	0.0	0.0	0.0	0.0	0.0	0.0	0.0	0.0	0.0	0.0	-0.7680979632757652	0.0	0.0	0.0	0.0	0.0	0.0	0.0	0.0	0.0	0.0	-0.7569775543415873	0.0	0.0	0.0	0.0	0.0	0.0	0.0	0.0	0.0	0.0	0.0	0.0	0.0	0.0	0.0	0.0	0.0	0.0	0.0	0.0
cluster_6020	0.0	0.0	0.0	0.0	0.0	0.0	0.0	0.0	0.0	0.0	0.0	0.0	0.0	0.0	0.0	-0.8022268355085457	0.0	0.0	0.0	0.0	0.0	0.0	0.0	0.0	0.0	0.0	0.0	0.0	0.0	-0.7734108189397789	0.0	0.0	-0.8232191966000361	0.0	-0.7783357330380523	0.0	0.0	0.0	-0.796271978734893	0.0	0.0	0.0	0.0	0.0	0.0	0.0	-0.8258933298264252	-0.7539047314233368	-0.7559999570729435	21.586471715675994	-0.7957087383840655	0.0	-0.7669213628151873	-0.7537955853295841	0.0	0.0	-0.7900927538757105	0.0	0.0	-0.7416247116691519	0.0	0.0	0.0	0.0	0.0	0.0	-0.7763791759043178	0.0	-0.7396861186615783	0.0	0.0	0.0	-0.7935370102875626	-0.703866135646781	-0.7836574372508684	-0.7796217845071428	-0.7804650228762768	0.0	0.0	0.0	-0.7834436265345879	0.0	0.0	0.0	0.0	0.0	0.0	-0.7862408689928917	0.0	0.0	0.0	0.0	0.0	0.0	0.0	0.0	0.0	0.0	-0.7152596722124113	0.0	-0.7773091918243573	0.0	0.0	0.0	0.0	0.0	0.0	0.0	0.0	-0.7704079617509625	0.0	0.0	0.0	0.0	0.0	-0.6968135302331179	0.0	0.0	0.0	0.0	0.0	0.0	0.0	0.0	-0.8029032740485496	0.0	0.0	0.0	0.0	0.0	0.0	0.0	0.0	0.0	0.0	0.0	0.0	-0.7394751717268782	0.0	0.0	0.0	0.0	0.0	0.0	0.0	0.0	0.0	0.0	0.0	0.0	0.0	0.0	0.0	0.0	0.0	0.0
cluster_3967	0.0	0.0	0.0	0.0	0.0	0.0	0.0	0.0	0.0	0.0	0.0	0.0	0.0	-0.6791761500806259	0.0	0.0	0.0	0.0	0.0	0.0	0.0	0.0	0.0	0.0	0.0	0.0	0.0	0.0	0.0	-0.7533974228813966	-0.7584862526715147	0.0	-0.8320829407646005	0.0	-0.7838079457316753	0.0	0.0	0.0	0.0	0.0	-0.7548623208982662	0.0	0.0	0.0	0.0	0.0	0.0	-0.751119317853808	0.0	-0.7957087383840655	19.81641226686618	0.0	-0.8029255893759721	-0.7542044353703998	0.0	-0.8133915666735115	-0.7934754798587355	0.0	0.0	-0.7408473506848208	-0.7871548881472527	0.0	0.0	0.0	0.0	-0.7835272790270237	0.0	0.0	-0.7403129383464202	0.0	0.0	0.0	0.0	0.0	-0.7887452057885365	0.0	-0.8073170775689937	0.0	0.0	0.0	0.0	0.0	0.0	0.0	0.0	0.0	0.0	0.0	-0.7572341463599735	0.0	0.0	0.0	0.0	0.0	0.0	0.0	0.0	-0.7347333961082149	0.0	0.0	0.0	0.0	-0.7501355719433913	0.0	0.0	0.0	0.0	0.0	0.0	-0.79081231329768	0.0	-0.6925607576180401	0.0	0.0	0.0	0.0	0.0	0.0	0.0	0.0	0.0	0.0	0.0	0.0	0.0	0.0	0.0	0.0	0.0	0.0	0.0	-0.5992513885330223	0.0	0.0	0.0	0.0	0.0	-0.8039661795810887	0.0	0.0	0.0	0.0	0.0	0.0	0.0	0.0	0.0	0.0	0.0	0.0	0.0	0.0	0.0	0.0	0.0	-0.7671756133171493
cluster_3928	0.0	0.0	0.0	0.0	0.0	0.0	0.0	0.0	0.0	0.0	0.0	0.0	0.0	0.0	0.0	0.0	0.0	0.0	0.0	-0.6674852834890858	0.0	0.0	0.0	0.0	0.0	0.0	0.0	0.0	0.0	0.0	0.0	-0.6368575481792874	0.0	0.0	0.0	0.0	0.0	0.0	0.0	0.0	0.0	0.0	0.0	0.0	0.0	0.0	0.0	0.0	0.0	0.0	0.0	6.748870973760049	0.0	0.0	0.0	0.0	0.0	0.0	0.0	0.0	0.0	0.0	-0.6400867237082357	0.0	0.0	0.0	0.0	0.0	0.0	0.0	0.0	-0.671099740250478	0.0	0.0	0.0	0.0	0.0	0.0	0.0	0.0	0.0	-0.6576610538251224	-0.6994334598430281	0.0	0.0	0.0	0.0	0.0	0.0	0.0	0.0	0.0	-0.7944584347788666	0.0	0.0	-0.6901411511078546	0.0	0.0	0.0	0.0	0.0	0.0	0.0	0.0	0.0	0.0	0.0	0.0	0.0	0.0	-0.6420812496240448	0.0	0.0	0.0	0.0	0.0	0.0	0.0	0.0	0.0	0.0	0.0	0.0	0.0	0.0	0.0	0.0	0.0	0.0	0.0	0.0	0.0	0.0	0.0	0.0	0.0	0.0	0.0	0.0	0.0	0.0	0.0	0.0	0.0	0.0	0.0	0.0	0.0	0.0	0.0	-0.6495663289540454	0.0	0.0	0.0	0.0	0.0
cluster_4064	0.0	0.0	0.0	0.0	0.0	0.0	0.0	0.0	0.0	0.0	0.0	0.0	0.0	-0.6803068966124112	0.0	0.0	0.0	0.0	0.0	0.0	0.0	0.0	0.0	0.0	0.0	0.0	0.0	0.0	0.0	-0.7447366076736277	0.0	0.0	-0.8036265298488168	0.0	0.0	0.0	0.0	0.0	0.0	0.0	0.0	0.0	0.0	0.0	0.0	0.0	0.0	0.0	0.0	-0.7669213628151873	-0.8029255893759721	0.0	12.814324772857047	0.0	0.0	-0.7648081807109612	-0.7845137619826509	0.0	0.0	-0.7581027322522274	0.0	0.0	0.0	0.0	0.0	-0.7806096798156724	0.0	0.0	-0.7388494522280052	-0.7780870258877701	0.0	0.0	0.0	0.0	0.0	0.0	-0.7994597314371886	0.0	0.0	0.0	-0.7679341010447188	0.0	0.0	0.0	0.0	0.0	0.0	-0.7734966602445134	0.0	0.0	0.0	0.0	0.0	0.0	0.0	0.0	0.0	0.0	-0.7239891087480202	0.0	-0.7635267860855627	0.0	0.0	0.0	0.0	0.0	0.0	0.0	0.0	0.0	0.0	0.0	0.0	0.0	0.0	0.0	0.0	0.0	0.0	0.0	0.0	0.0	0.0	0.0	0.0	0.0	0.0	0.0	0.0	0.0	0.0	-0.5824305660937403	0.0	0.0	0.0	0.0	0.0	0.0	0.0	0.0	0.0	0.0	0.0	0.0	0.0	0.0	0.0	0.0	0.0	0.0	0.0	0.0	0.0	0.0	0.0	0.0
cluster_6275	0.0	0.0	0.0	0.0	0.0	0.0	0.0	0.0	0.0	0.0	0.0	0.0	0.0	0.0	0.0	0.0	0.0	0.0	0.0	0.0	0.0	0.0	0.0	0.0	0.0	0.0	0.0	0.0	0.0	-0.7481890010018262	-0.7659554535004689	0.0	-0.7540593092351531	0.0	-0.7601865016951359	-0.7365171767750219	0.0	0.0	0.0	0.0	0.0	0.0	0.0	0.0	0.0	0.0	-0.7576852601203912	0.0	0.0	-0.7537955853295841	-0.7542044353703998	0.0	0.0	11.963786618514042	0.0	-0.7753016676142349	0.0	0.0	0.0	0.0	-0.7650064843220268	0.0	0.0	0.0	0.0	0.0	-0.7401975151816488	0.0	0.0	0.0	-0.7434956755272928	0.0	0.0	0.0	0.0	0.0	0.0	0.0	0.0	0.0	0.0	0.0	0.0	0.0	0.0	0.0	0.0	0.0	0.0	0.0	0.0	0.0	0.0	0.0	0.0	0.0	0.0	0.0	-0.7258530055147542	0.0	-0.7662469561783125	0.0	0.0	0.0	0.0	0.0	0.0	0.0	0.0	-0.761045882495651	0.0	0.0	0.0	0.0	0.0	0.0	0.0	0.0	0.0	-0.6560467086521409	0.0	0.0	0.0	0.0	0.0	0.0	0.0	0.0	0.0	0.0	0.0	0.0	0.0	0.0	0.0	0.0	0.0	0.0	0.0	0.0	0.0	0.0	0.0	0.0	0.0	0.0	0.0	0.0	0.0	0.0	0.0	0.0	0.0	0.0	0.0	0.0
cluster_6518	0.0	0.0	0.0	0.0	0.0	0.0	0.0	0.0	0.0	0.0	0.0	0.0	0.0	0.0	0.0	0.0	0.0	0.0	0.0	0.0	0.0	-0.6857864788066547	0.0	-0.6397451434627671	-0.7854592595394396	0.0	0.0	0.0	0.0	0.0	0.0	0.0	0.0	-0.6416654744189699	0.0	0.0	0.0	-0.6524661061439908	0.0	0.0	0.0	0.0	0.0	0.0	0.0	0.0	0.0	0.0	0.0	0.0	0.0	0.0	0.0	0.0	6.819997812944118	0.0	0.0	0.0	0.0	0.0	0.0	0.0	0.0	0.0	0.0	0.0	0.0	0.0	0.0	0.0	0.0	0.0	0.0	0.0	0.0	0.0	0.0	0.0	0.0	0.0	0.0	0.0	0.0	0.0	0.0	0.0	0.0	0.0	0.0	0.0	0.0	0.0	0.0	0.0	0.0	0.0	0.0	0.0	0.0	-0.7435346909544627	0.0	0.0	0.0	0.0	0.0	0.0	0.0	0.0	0.0	0.0	-0.6568288420060123	0.0	0.0	0.0	0.0	0.0	0.0	0.0	0.0	0.0	0.0	0.0	0.0	-0.6911156675932864	0.0	0.0	0.0	0.0	0.0	0.0	0.0	0.0	0.0	0.0	0.0	0.0	0.0	0.0	0.0	0.0	0.0	0.0	0.0	0.0	0.0	-0.6738551017732516	0.0	0.0	0.0	-0.6495410482452828	0.0	0.0	0.0	0.0	0.0	0.0
cluster_123	0.0	0.0	0.0	0.0	0.0	0.0	0.0	0.0	0.0	0.0	0.0	0.0	0.0	-0.6735906226308199	0.0	0.0	0.0	0.0	0.0	0.0	0.0	0.0	0.0	0.0	0.0	0.0	0.0	0.0	0.0	0.0	-0.7602920478941594	-0.685968697237006	-0.7926444908771784	0.0	0.0	0.0	0.0	0.0	0.0	0.0	-0.7504414752505553	0.0	0.0	0.0	0.0	0.0	0.0	0.0	0.0	0.0	-0.8133915666735115	0.0	-0.7648081807109612	-0.7753016676142349	0.0	11.272881488396866	0.0	0.0	0.0	0.0	-0.7893396262671284	0.0	0.0	0.0	0.0	-0.7580966553786077	0.0	0.0	0.0	0.0	0.0	0.0	0.0	0.0	0.0	0.0	-0.8645340649027917	0.0	0.0	0.0	0.0	0.0	0.0	0.0	0.0	0.0	0.0	0.0	0.0	0.0	0.0	0.0	0.0	0.0	0.0	0.0	0.0	-0.7252372016507507	0.0	0.0	0.0	0.0	0.0	0.0	0.0	0.0	0.0	0.0	0.0	0.0	0.0	0.0	0.0	0.0	0.0	0.0	0.0	0.0	0.0	0.0	0.0	0.0	0.0	0.0	0.0	0.0	0.0	0.0	0.0	0.0	0.0	-0.5929604500851045	0.0	0.0	0.0	0.0	0.0	-0.7636077464518252	0.0	0.0	0.0	0.0	0.0	0.0	0.0	0.0	0.0	0.0	0.0	0.0	0.0	0.0	0.0	0.0	0.0	-0.7626669947722312
cluster_5760	0.0	0.0	0.0	0.0	0.0	0.0	0.0	0.0	0.0	0.0	0.0	0.0	-0.708792997433782	0.0	0.0	0.0	0.0	0.0	-0.7053924062915623	0.0	0.0	0.0	0.0	0.0	0.0	0.0	0.0	0.0	0.0	0.0	0.0	-0.7275117371873622	-0.809409107865078	0.0	-0.8032783414264273	-0.7354492716123563	0.0	0.0	-0.7648284711884877	0.0	0.0	0.0	0.0	0.0	0.0	0.0	-0.7725684160328253	-0.740269234034848	0.0	-0.7900927538757105	-0.7934754798587355	0.0	-0.7845137619826509	0.0	0.0	0.0	15.819853175782317	0.0	0.0	0.0	0.0	0.0	0.0	0.0	0.0	0.0	0.0	0.0	0.0	0.0	0.0	0.0	0.0	0.0	0.0	0.0	-0.8359714379376497	0.0	0.0	-0.7043429659110262	0.0	0.0	0.0	0.0	0.0	0.0	0.0	0.0	0.0	0.0	0.0	0.0	0.0	0.0	0.0	-0.7271593127176729	0.0	0.0	-0.7812761687889967	0.0	0.0	-0.6804813903967784	0.0	0.0	0.0	-0.7400736535124159	0.0	0.0	0.0	-0.7603627232265562	0.0	0.0	0.0	0.0	0.0	-0.7193222482336967	0.0	0.0	0.0	0.0	0.0	0.0	0.0	0.0	0.0	0.0	0.0	0.0	0.0	0.0	0.0	0.0	0.0	0.0	0.0	0.0	0.0	0.0	-0.7352812962676984	0.0	0.0	0.0	0.0	0.0	0.0	0.0	0.0	0.0	0.0	0.0	0.0	0.0	0.0	0.0	0.0	0.0
cluster_2126	0.0	0.0	0.0	0.0	0.0	0.0	0.0	0.0	0.0	-0.6614585199458921	-0.6778011185681649	0.0	0.0	0.0	0.0	0.0	0.0	0.0	0.0	0.0	0.0	0.0	0.0	0.0	0.0	0.0	0.0	0.0	0.0	0.0	0.0	0.0	0.0	0.0	0.0	0.0	0.0	0.0	0.0	0.0	0.0	0.0	0.0	0.0	-0.6717814637707684	0.0	0.0	0.0	0.0	0.0	0.0	0.0	0.0	0.0	0.0	0.0	0.0	6.693764144533754	0.0	0.0	0.0	-0.6884011575931299	0.0	0.0	0.0	-0.6462571028839891	0.0	0.0	0.0	-0.6732327039615449	0.0	0.0	0.0	0.0	0.0	0.0	0.0	0.0	0.0	0.0	-0.643674201068104	0.0	0.0	0.0	0.0	-0.675421569162798	0.0	0.0	0.0	0.0	0.0	0.0	0.0	0.0	0.0	0.0	0.0	0.0	0.0	0.0	0.0	0.0	0.0	0.0	0.0	0.0	0.0	0.0	0.0	0.0	0.0	0.0	0.0	0.0	0.0	0.0	0.0	0.0	0.0	0.0	0.0	0.0	0.0	0.0	0.0	0.0	0.0	0.0	0.0	0.0	0.0	0.0	0.0	0.0	0.0	0.0	0.0	0.0	0.0	0.0	0.0	0.0	-0.6842118246102757	0.0	0.0	0.0	0.0	0.0	0.0	0.0	0.0	0.0	0.0	0.0	0.0	-0.6715244829690867
cluster_950	0.0	0.0	0.0	0.0	-0.6853683215389719	0.0	0.0	0.0	0.0	0.0	0.0	-0.7520057715817836	0.0	0.0	0.0	0.0	0.0	0.0	0.0	0.0	-0.692086636002781	0.0	0.0	0.0	0.0	0.0	0.0	0.0	0.0	0.0	0.0	0.0	0.0	0.0	0.0	0.0	0.0	0.0	0.0	0.0	0.0	-0.6534966788752714	0.0	0.0	0.0	0.0	0.0	0.0	0.0	0.0	0.0	0.0	0.0	0.0	0.0	0.0	0.0	0.0	13.942699456318287	0.0	0.0	0.0	-0.758614557279773	-0.7512694369506521	0.0	0.0	0.0	0.0	0.0	0.0	0.0	-0.6891156580181736	0.0	0.0	0.0	0.0	0.0	-0.7922681353301256	0.0	0.0	0.0	-0.789938291804704	-0.6663953625739555	-0.8010682625717389	-0.6791374809526002	0.0	0.0	0.0	0.0	-0.7418247955298707	0.0	-0.7948119375266312	0.0	-0.8095846209709938	0.0	0.0	0.0	0.0	0.0	0.0	0.0	0.0	0.0	0.0	0.0	0.0	0.0	0.0	-0.7877878380257715	0.0	0.0	0.0	0.0	-0.7201673264902028	0.0	0.0	0.0	0.0	0.0	0.0	0.0	0.0	0.0	0.0	0.0	0.0	0.0	0.0	0.0	0.0	-0.7055309631175453	0.0	0.0	0.0	0.0	0.0	0.0	0.0	0.0	0.0	0.0	0.0	0.0	0.0	0.0	0.0	0.0	0.0	0.0	0.0	0.0	-0.6722273811767411	0.0	0.0	0.0	0.0
cluster_1851	0.0	0.0	0.0	0.0	0.0	0.0	0.0	0.0	0.0	0.0	0.0	0.0	0.0	0.0	0.0	0.0	0.0	0.0	0.0	0.0	0.0	0.0	0.0	0.0	0.0	0.0	0.0	0.0	0.0	0.0	0.0	0.0	-0.7586650575695444	0.0	0.0	0.0	0.0	0.0	-0.7375361112643662	0.0	0.0	0.0	0.0	0.0	0.0	0.0	0.0	0.0	-0.7359995880438678	-0.7416247116691519	-0.7408473506848208	0.0	-0.7581027322522274	0.0	0.0	0.0	0.0	0.0	0.0	9.012079092015536	0.0	0.0	0.0	0.0	0.0	0.0	0.0	0.0	0.0	-0.7665668009167753	0.0	0.0	-0.7746905747149126	0.0	0.0	0.0	0.0	0.0	-0.7400314283535605	0.0	0.0	0.0	0.0	0.0	0.0	0.0	0.0	-0.7794151567079827	-0.7879363011915075	0.0	0.0	0.0	0.0	0.0	0.0	0.0	0.0	0.0	0.0	0.0	0.0	0.0	0.0	0.0	0.0	0.0	0.0	0.0	0.0	0.0	0.0	0.0	0.0	0.0	0.0	0.0	0.0	0.0	0.0	0.0	0.0	0.0	0.0	0.0	0.0	0.0	0.0	0.0	0.0	0.0	0.0	0.0	0.0	0.0	0.0	0.0	0.0	0.0	0.0	0.0	0.0	0.0	-0.6906632786468185	0.0	0.0	0.0	0.0	0.0	0.0	0.0	0.0	0.0	0.0	0.0	0.0	0.0
cluster_23	0.0	0.0	0.0	0.0	0.0	0.0	0.0	0.0	0.0	0.0	0.0	0.0	0.0	0.0	0.0	0.0	0.0	0.0	0.0	0.0	0.0	0.0	-0.702290545305286	0.0	0.0	0.0	0.0	0.0	0.0	0.0	-0.8165008134453233	0.0	-0.7662428266901741	0.0	-0.7648797414888558	-0.7570238781083608	0.0	0.0	0.0	0.0	-0.7971506836100044	0.0	0.0	0.0	0.0	0.0	0.0	0.0	0.0	0.0	-0.7871548881472527	0.0	0.0	-0.7650064843220268	0.0	-0.7893396262671284	0.0	0.0	0.0	0.0	13.685149506562597	0.0	0.0	0.0	-0.7700079603506671	-0.7787252405865562	0.0	0.0	0.0	0.0	-0.7401019139920021	0.0	0.0	0.0	0.0	0.0	0.0	0.0	0.0	-0.7185241145145664	0.0	0.0	0.0	0.0	0.0	0.0	0.0	0.0	0.0	0.0	0.0	0.0	0.0	0.0	0.0	0.0	0.0	-0.7350810098818592	0.0	0.0	0.0	0.0	-0.7993478639651841	0.0	0.0	-0.7509600247763631	0.0	-0.728211265887844	0.0	0.0	0.0	-0.7186006252231422	0.0	0.0	0.0	0.0	0.0	0.0	0.0	0.0	0.0	0.0	0.0	0.0	0.0	0.0	0.0	0.0	0.0	0.0	0.0	0.0	0.0	0.0	0.0	0.0	0.0	0.0	0.0	0.0	0.0	0.0	0.0	0.0	0.0	0.0	0.0	0.0	0.0	0.0	0.0	0.0	0.0	0.0	0.0	0.0
cluster_2004	0.0	0.0	0.0	0.0	0.0	0.0	0.0	0.0	0.0	-0.6996411910843514	-0.7085982824543552	0.0	0.0	0.0	0.0	0.0	-0.6931637351908739	-0.7004110666698056	0.0	0.0	0.0	0.0	0.0	0.0	0.0	0.0	0.0	0.0	0.0	0.0	0.0	0.0	0.0	-0.7411516136837129	0.0	0.0	0.0	-0.7319520424710916	0.0	0.0	0.0	0.0	0.0	0.0	-0.7939156269355201	0.0	0.0	0.0	0.0	0.0	0.0	0.0	0.0	0.0	0.0	0.0	0.0	-0.6884011575931299	0.0	0.0	0.0	8.572872283612206	0.0	0.0	0.0	0.0	0.0	0.0	0.0	0.0	0.0	0.0	0.0	0.0	0.0	0.0	0.0	0.0	0.0	0.0	0.0	0.0	0.0	0.0	0.0	0.0	0.0	0.0	0.0	0.0	0.0	0.0	0.0	0.0	0.0	0.0	0.0	0.0	0.0	0.0	0.0	0.0	0.0	0.0	0.0	0.0	0.0	0.0	0.0	0.0	0.0	0.0	0.0	0.0	0.0	0.0	0.0	0.0	0.0	0.0	0.0	0.0	0.0	0.0	0.0	0.0	0.0	0.0	-0.7391750670191671	0.0	0.0	0.0	0.0	0.0	0.0	0.0	0.0	0.0	0.0	0.0	0.0	0.0	-0.6977025732948076	0.0	0.0	0.0	0.0	0.0	-0.6983394137067553	-0.6804205135086348	0.0	0.0	0.0	0.0	0.0	0.0
cluster_6532	0.0	0.0	0.0	0.0	0.0	0.0	0.0	0.0	0.0	0.0	0.0	0.0	0.0	0.0	0.0	0.0	0.0	0.0	0.0	0.0	0.0	0.0	0.0	0.0	0.0	0.0	0.0	0.0	0.0	0.0	0.0	0.0	0.0	0.0	0.0	0.0	0.0	0.0	0.0	0.0	0.0	0.0	0.0	0.0	0.0	0.0	0.0	0.0	0.0	0.0	0.0	-0.6400867237082357	0.0	0.0	0.0	0.0	0.0	0.0	-0.758614557279773	0.0	0.0	0.0	12.340939488422038	-0.7902926711179903	0.0	0.0	0.0	0.0	0.0	0.0	0.0	-0.6964326822892623	0.0	0.0	0.0	0.0	0.0	-0.7616980233308259	0.0	0.0	0.0	-0.7018988029948265	0.0	-0.7486862535153108	0.0	0.0	0.0	0.0	0.0	0.0	-0.7021088220192117	-0.725595783128408	0.0	-0.7326456947409925	-0.8024509498003114	0.0	-0.7005606091041959	0.0	0.0	0.0	0.0	0.0	0.0	0.0	0.0	0.0	0.0	0.0	-0.716623459273738	0.0	-0.7352245499684298	0.0	0.0	-0.7315491784869764	0.0	0.0	-0.7241170766488676	-0.6723536510146811	0.0	0.0	0.0	0.0	0.0	0.0	0.0	0.0	0.0	0.0	0.0	0.0	0.0	0.0	0.0	0.0	0.0	0.0	0.0	0.0	0.0	0.0	0.0	0.0	0.0	0.0	0.0	0.0	0.0	0.0	0.0	0.0	0.0	0.0	0.0	0.0	0.0	0.0
cluster_6171	0.0	0.0	0.0	0.0	0.0	-0.7058964972235335	0.0	0.0	0.0	0.0	0.0	0.0	0.0	0.0	0.0	0.0	0.0	0.0	0.0	-0.6662820299177461	0.0	-0.733765884650993	0.0	0.0	0.0	0.0	0.0	-0.7707164750231672	0.0	0.0	0.0	0.0	0.0	0.0	0.0	0.0	0.0	0.0	0.0	-0.6631989392436923	0.0	0.0	0.0	0.0	0.0	0.0	0.0	0.0	0.0	0.0	0.0	0.0	0.0	0.0	0.0	0.0	0.0	0.0	-0.7512694369506521	0.0	0.0	0.0	-0.7902926711179903	17.983842476247744	0.0	0.0	0.0	-0.6612439780165593	0.0	0.0	0.0	0.0	0.0	0.0	0.0	0.0	0.0	-0.7978054764484075	0.0	0.0	0.0	0.0	-0.6782317636009431	-0.738929113385142	0.0	0.0	0.0	0.0	0.0	0.0	-0.7175278238979965	-0.7483920009419907	-0.6551170070036478	-0.7615554491921682	-0.768553684911049	0.0	-0.7324009372393767	0.0	0.0	-0.7250412937759476	0.0	0.0	0.0	0.0	0.0	0.0	-0.7415001096913554	0.0	-0.7407338692067179	0.0	-0.6963603467831131	0.0	0.0	-0.7081501666720524	0.0	0.0	-0.7122662614928412	0.0	-0.6151829893630765	0.0	0.0	0.0	0.0	0.0	0.0	0.0	0.0	0.0	0.0	0.0	-0.7034282704975819	0.0	0.0	0.0	0.0	0.0	0.0	0.0	0.0	0.0	0.0	0.0	0.0	0.0	0.0	0.0	0.0	0.0	0.0	0.0	0.0	0.0	0.0	0.0	0.0	0.0
cluster_3362	0.0	0.0	0.0	0.0	0.0	0.0	0.0	0.0	0.0	0.0	0.0	0.0	0.0	-0.6980937665396326	0.0	-0.7436583777404691	0.0	0.0	0.0	0.0	0.0	0.0	0.0	0.0	0.0	0.0	0.0	0.0	0.0	0.0	-0.7826815899873164	0.0	-0.751629476607878	0.0	0.0	0.0	0.0	0.0	0.0	0.0	-0.7431220918783902	0.0	0.0	0.0	0.0	0.0	0.0	-0.7360884578302302	0.0	0.0	0.0	0.0	0.0	0.0	0.0	0.0	0.0	0.0	0.0	0.0	-0.7700079603506671	0.0	0.0	0.0	12.07078979588089	-0.7886124877617844	0.0	0.0	0.0	0.0	-0.8029303852448623	0.0	0.0	0.0	0.0	0.0	0.0	0.0	0.0	0.0	0.0	0.0	0.0	0.0	0.0	-0.7533740673970601	0.0	0.0	0.0	0.0	0.0	0.0	0.0	0.0	0.0	0.0	0.0	0.0	0.0	0.0	-0.7568681586965506	0.0	-0.759439085471626	0.0	0.0	-0.7882667952226167	0.0	-0.7439974045331114	0.0	0.0	0.0	-0.6972230754968615	0.0	0.0	-0.7547966151218317	0.0	0.0	0.0	0.0	0.0	0.0	0.0	0.0	0.0	0.0	0.0	0.0	0.0	0.0	0.0	0.0	0.0	0.0	0.0	0.0	0.0	0.0	0.0	0.0	0.0	0.0	0.0	0.0	0.0	0.0	0.0	0.0	0.0	0.0	0.0	0.0	0.0	0.0	0.0	0.0	0.0
cluster_5400	0.0	0.0	0.0	0.0	0.0	0.0	0.0	0.0	0.0	0.0	0.0	0.0	0.0	0.0	0.0	0.0	0.0	0.0	0.0	0.0	0.0	0.0	0.0	0.0	0.0	0.0	0.0	0.0	0.0	0.0	-0.7719657249929284	0.0	-0.7767542936331195	0.0	0.0	0.0	0.0	0.0	0.0	0.0	0.0	0.0	0.0	0.0	0.0	0.0	-0.7689196114858095	0.0	0.0	0.0	-0.7835272790270237	0.0	-0.7806096798156724	0.0	0.0	-0.7580966553786077	0.0	-0.6462571028839891	0.0	0.0	-0.7787252405865562	0.0	0.0	0.0	-0.7886124877617844	14.60868802100915	-0.7438119605275522	0.0	0.0	-0.7662643724024498	-0.8209028995037501	0.0	0.0	0.0	0.0	0.0	0.0	0.0	0.0	0.0	-0.8199566255338755	0.0	0.0	0.0	0.0	-0.8072882321526842	0.0	0.0	0.0	0.0	0.0	0.0	0.0	0.0	0.0	0.0	0.0	-0.7075547135658585	0.0	0.0	-0.7644904154588762	0.0	-0.7607524794074624	0.0	0.0	-0.7641702269852763	0.0	0.0	0.0	0.0	0.0	0.0	0.0	0.0	0.0	0.0	0.0	0.0	0.0	0.0	0.0	0.0	0.0	0.0	0.0	0.0	0.0	0.0	0.0	0.0	0.0	0.0	0.0	0.0	0.0	0.0	0.0	0.0	0.0	0.0	0.0	0.0	0.0	0.0	0.0	0.0	0.0	0.0	0.0	0.0	0.0	0.0	0.0	0.0	0.0	-0.8000280199058762
cluster_1564	0.0	0.0	0.0	0.0	0.0	0.0	0.0	0.0	0.0	0.0	0.0	0.0	0.0	0.0	0.0	-0.7617765862430947	0.0	0.0	0.0	0.0	0.0	0.0	0.0	0.0	0.0	0.0	0.0	0.0	0.0	0.0	0.0	0.0	-0.7424133244704942	0.0	-0.7778936248777665	0.0	-0.7365246008488725	0.0	0.0	0.0	0.0	0.0	0.0	0.0	0.0	0.0	-0.7994131956985531	0.0	0.0	-0.7763791759043178	0.0	0.0	0.0	-0.7401975151816488	0.0	0.0	0.0	0.0	0.0	0.0	0.0	0.0	0.0	0.0	0.0	-0.7438119605275522	9.018057728600873	0.0	0.0	0.0	0.0	0.0	0.0	0.0	0.0	0.0	0.0	0.0	0.0	0.0	-0.7777847035601431	0.0	0.0	0.0	0.0	0.0	0.0	0.0	0.0	0.0	0.0	0.0	0.0	0.0	0.0	0.0	0.0	0.0	0.0	0.0	-0.7611063369125746	0.0	0.0	0.0	0.0	0.0	0.0	0.0	0.0	-0.7737517488068348	0.0	0.0	0.0	0.0	0.0	0.0	0.0	0.0	0.0	0.0	0.0	0.0	0.0	0.0	0.0	0.0	0.0	0.0	0.0	0.0	0.0	0.0	0.0	0.0	0.0	0.0	0.0	0.0	0.0	0.0	0.0	0.0	0.0	0.0	0.0	0.0	0.0	0.0	0.0	0.0	0.0	0.0	0.0	-0.6270049555690215	0.0	0.0
cluster_1742	0.0	0.0	0.0	0.0	0.0	0.0	0.0	0.0	0.0	0.0	0.0	0.0	0.0	0.0	0.0	0.0	0.0	0.0	0.0	0.0	0.0	0.0	0.0	0.0	0.0	0.0	0.0	0.0	0.0	0.0	0.0	0.0	0.0	0.0	0.0	0.0	0.0	0.0	0.0	0.0	0.0	0.0	0.0	0.0	0.0	0.0	0.0	0.0	0.0	0.0	0.0	0.0	0.0	0.0	0.0	0.0	0.0	0.0	0.0	0.0	0.0	0.0	0.0	-0.6612439780165593	0.0	0.0	0.0	6.4300235721183645	0.0	0.0	0.0	0.0	0.0	0.0	0.0	0.0	0.0	-0.6690635403106054	0.0	0.0	0.0	0.0	0.0	-0.5943423088578345	0.0	0.0	0.0	0.0	0.0	0.0	0.0	-0.6283864653981888	0.0	-0.6365893653670051	0.0	0.0	0.0	0.0	0.0	0.0	0.0	0.0	0.0	-0.6126094080824969	0.0	0.0	-0.6426069550119126	0.0	0.0	0.0	0.0	0.0	0.0	0.0	0.0	0.0	0.0	0.0	0.0	0.0	0.0	0.0	0.0	0.0	0.0	0.0	0.0	0.0	0.0	0.0	0.0	0.0	0.0	0.0	0.0	0.0	-0.7107639107612287	0.0	0.0	0.0	0.0	0.0	0.0	-0.6125432977351644	0.0	0.0	0.0	0.0	0.0	0.0	0.0	0.0	0.0	0.0	-0.661874342577369	0.0
cluster_1586	0.0	0.0	0.0	0.0	0.0	0.0	0.0	0.0	0.0	0.0	0.0	0.0	0.0	0.0	0.0	0.0	0.0	0.0	0.0	0.0	0.0	0.0	0.0	0.0	0.0	0.0	0.0	0.0	0.0	0.0	0.0	0.0	0.0	0.0	0.0	0.0	0.0	0.0	0.0	0.0	0.0	0.0	0.0	0.0	0.0	0.0	-0.7366250011280091	0.0	0.0	-0.7396861186615783	-0.7403129383464202	0.0	-0.7388494522280052	0.0	0.0	0.0	0.0	0.0	0.0	0.0	0.0	0.0	0.0	0.0	0.0	0.0	0.0	0.0	8.871683742112275	0.0	0.0	0.0	-0.746146454502806	-0.6969133224018534	-0.7687487380629305	-0.7476733595759992	0.0	0.0	-0.753068868253982	0.0	0.0	0.0	0.0	0.0	0.0	0.0	0.0	-0.7938307411300174	-0.730461039090957	0.0	0.0	0.0	0.0	0.0	0.0	0.0	0.0	0.0	0.0	0.0	0.0	0.0	0.0	0.0	0.0	0.0	0.0	0.0	0.0	0.0	0.0	0.0	0.0	0.0	0.0	0.0	0.0	0.0	0.0	0.0	0.0	0.0	0.0	0.0	0.0	0.0	0.0	0.0	0.0	0.0	0.0	0.0	0.0	0.0	0.0	0.0	0.0	0.0	0.0	0.0	0.0	-0.6793677087297151	0.0	0.0	0.0	0.0	0.0	0.0	0.0	0.0	0.0	0.0	0.0	0.0	0.0	0.0
cluster_2832	0.0	0.0	0.0	0.0	0.0	0.0	0.0	0.0	0.0	0.0	0.0	0.0	0.0	0.0	0.0	0.0	0.0	0.0	0.0	0.0	0.0	0.0	0.0	0.0	0.0	0.0	0.0	0.0	0.0	0.0	0.0	0.0	0.0	0.0	0.0	0.0	0.0	0.0	0.0	0.0	0.0	0.0	0.0	0.0	0.0	0.0	0.0	0.0	-0.7436435386096012	0.0	0.0	0.0	-0.7780870258877701	0.0	0.0	0.0	0.0	-0.6732327039615449	0.0	-0.7665668009167753	0.0	0.0	0.0	0.0	0.0	-0.7662643724024498	0.0	0.0	0.0	9.88177112532128	0.0	0.0	0.0	0.0	-0.7623000043070643	-0.7885904878509266	0.0	0.0	-0.7570786577588919	0.0	-0.7885299622354702	0.0	0.0	0.0	0.0	-0.7834686121157324	0.0	0.0	0.0	0.0	0.0	0.0	0.0	0.0	0.0	0.0	0.0	0.0	0.0	0.0	0.0	0.0	0.0	0.0	0.0	0.0	0.0	0.0	0.0	0.0	0.0	0.0	0.0	0.0	0.0	0.0	0.0	0.0	0.0	0.0	0.0	0.0	0.0	0.0	-0.7574063302599975	0.0	0.0	0.0	0.0	0.0	0.0	0.0	0.0	0.0	0.0	-0.7469383050243443	0.0	0.0	0.0	0.0	0.0	0.0	0.0	0.0	0.0	0.0	0.0	0.0	0.0	0.0	0.0	0.0	0.0	0.0	0.0	-0.7696643239907096
cluster_5447	0.0	0.0	0.0	0.0	0.0	0.0	0.0	0.0	0.0	0.0	0.0	0.0	0.0	0.0	0.0	-0.7311039447138938	0.0	0.0	0.0	0.0	0.0	0.0	0.0	0.0	0.0	0.0	0.0	0.0	0.0	0.0	-0.7708147767618527	0.0	0.0	0.0	0.0	0.0	0.0	0.0	0.0	0.0	0.0	0.0	0.0	0.0	0.0	0.0	-0.7542944026708841	0.0	0.0	0.0	0.0	0.0	0.0	-0.7434956755272928	0.0	0.0	0.0	0.0	0.0	0.0	-0.7401019139920021	0.0	0.0	0.0	-0.8029303852448623	-0.8209028995037501	0.0	0.0	0.0	0.0	7.636113427243145	0.0	0.0	0.0	0.0	0.0	0.0	0.0	0.0	0.0	-0.7644610703082388	0.0	0.0	0.0	0.0	0.0	0.0	0.0	0.0	0.0	0.0	0.0	0.0	0.0	0.0	0.0	0.0	0.0	0.0	0.0	-0.7556327820308589	0.0	0.0	0.0	0.0	0.0	0.0	0.0	0.0	-0.7523755764895095	0.0	0.0	0.0	0.0	0.0	0.0	0.0	0.0	0.0	0.0	0.0	0.0	0.0	0.0	0.0	0.0	0.0	0.0	0.0	0.0	0.0	0.0	0.0	0.0	0.0	0.0	0.0	0.0	0.0	0.0	0.0	0.0	0.0	0.0	0.0	0.0	0.0	0.0	0.0	0.0	0.0	0.0	0.0	0.0	0.0	0.0
cluster_242	0.0	0.0	0.0	0.0	0.0	0.0	0.0	0.0	0.0	0.0	0.0	0.0	0.0	0.0	0.0	0.0	0.0	0.0	0.0	-0.6887563249660553	0.0	0.0	0.0	0.0	0.0	0.0	0.0	0.0	0.0	0.0	0.0	0.0	0.0	0.0	0.0	0.0	0.0	0.0	0.0	0.0	0.0	0.0	0.0	0.0	0.0	0.0	0.0	0.0	0.0	0.0	0.0	-0.671099740250478	0.0	0.0	0.0	0.0	0.0	0.0	-0.6891156580181736	0.0	0.0	0.0	-0.6964326822892623	0.0	0.0	0.0	0.0	0.0	0.0	0.0	0.0	8.31230339336513	0.0	0.0	0.0	0.0	0.0	-0.6902887965979455	0.0	0.0	0.0	0.0	-0.7573678622287053	-0.7083950116522871	0.0	0.0	0.0	0.0	0.0	0.0	0.0	-0.6915697732650898	-0.7117965540709302	-0.6738283369258756	0.0	0.0	0.0	0.0	0.0	0.0	0.0	0.0	0.0	0.0	0.0	0.0	0.0	0.0	0.0	0.0	0.0	0.0	0.0	-0.708223658638522	0.0	0.0	0.0	0.0	0.0	0.0	0.0	0.0	0.0	0.0	0.0	0.0	0.0	0.0	0.0	0.0	0.0	0.0	-0.6254289944618052	0.0	0.0	0.0	0.0	0.0	0.0	0.0	0.0	0.0	0.0	0.0	0.0	0.0	0.0	0.0	0.0	0.0	0.0	0.0	0.0	0.0	0.0	0.0
cluster_6871	0.0	0.0	0.0	0.0	0.0	0.0	0.0	0.0	0.0	0.0	0.0	0.0	0.0	0.0	0.0	0.0	0.0	0.0	0.0	0.0	0.0	0.0	0.0	0.0	0.0	0.0	0.0	0.0	0.0	0.0	0.0	0.0	-0.7851735574547616	0.0	0.0	0.0	0.0	0.0	0.0	0.0	0.0	0.0	0.0	0.0	0.0	0.0	0.0	0.0	-0.7468158835939583	-0.7935370102875626	0.0	0.0	0.0	0.0	0.0	0.0	0.0	0.0	0.0	-0.7746905747149126	0.0	0.0	0.0	0.0	0.0	0.0	0.0	0.0	-0.746146454502806	0.0	0.0	0.0	13.671926579602651	-0.8011887256241733	-0.7918906630711612	-0.7781091178686603	0.0	0.0	-0.8282201642703736	0.0	-0.7747171846760674	0.0	0.0	0.0	0.0	0.0	0.0	-0.7881178480209313	-0.7763147942341203	0.0	0.0	0.0	0.0	0.0	0.0	0.0	0.0	0.0	0.0	0.0	0.0	0.0	0.0	0.0	0.0	0.0	0.0	0.0	0.0	0.0	0.0	0.0	0.0	0.0	0.0	-0.7045239713130286	0.0	0.0	0.0	0.0	0.0	0.0	0.0	0.0	-0.7883369852610456	0.0	0.0	0.0	0.0	0.0	0.0	0.0	0.0	0.0	0.0	-0.7522292415152109	0.0	-0.7578804533983992	0.0	0.0	0.0	-0.5965006667103955	-0.6875332830850824	0.0	0.0	0.0	0.0	0.0	0.0	0.0	0.0	0.0	0.0	0.0	0.0	0.0
cluster_4028	0.0	0.0	0.0	0.0	0.0	0.0	0.0	0.0	0.0	0.0	0.0	0.0	0.0	0.0	0.0	0.0	0.0	0.0	0.0	0.0	0.0	0.0	0.0	0.0	0.0	0.0	0.0	0.0	0.0	0.0	0.0	0.0	0.0	0.0	0.0	0.0	0.0	0.0	0.0	0.0	0.0	0.0	0.0	0.0	0.0	0.0	0.0	0.0	-0.6934304187144762	-0.703866135646781	0.0	0.0	0.0	0.0	0.0	0.0	0.0	0.0	0.0	0.0	0.0	0.0	0.0	0.0	0.0	0.0	0.0	0.0	-0.6969133224018534	0.0	0.0	0.0	-0.8011887256241733	7.869863593014976	-0.7291694617635229	-0.7060744601813692	0.0	0.0	-0.7894828612809215	0.0	0.0	0.0	0.0	0.0	0.0	0.0	0.0	-0.6920412312741712	0.0	0.0	0.0	0.0	0.0	0.0	0.0	0.0	0.0	0.0	0.0	0.0	0.0	0.0	0.0	0.0	0.0	0.0	0.0	0.0	0.0	0.0	0.0	0.0	0.0	0.0	0.0	0.0	0.0	0.0	0.0	0.0	0.0	0.0	0.0	0.0	-0.7220959866182577	0.0	0.0	0.0	0.0	0.0	0.0	0.0	0.0	0.0	0.0	-0.6955849542656867	0.0	0.0	0.0	0.0	0.0	-0.6400160352437632	0.0	0.0	0.0	0.0	0.0	0.0	0.0	0.0	0.0	0.0	0.0	0.0	0.0	0.0
cluster_618	0.0	0.0	0.0	0.0	0.0	0.0	0.0	0.0	0.0	0.0	0.0	0.0	0.0	0.0	0.0	0.0	0.0	0.0	0.0	0.0	0.0	0.0	0.0	0.0	0.0	0.0	0.0	0.0	0.0	0.0	0.0	0.0	-0.7784844052162919	0.0	0.0	0.0	0.0	0.0	0.0	0.0	0.0	0.0	0.0	0.0	0.0	0.0	0.0	0.0	0.0	-0.7836574372508684	-0.7887452057885365	0.0	0.0	0.0	0.0	0.0	0.0	0.0	0.0	0.0	0.0	0.0	0.0	0.0	0.0	0.0	0.0	0.0	-0.7687487380629305	-0.7623000043070643	0.0	0.0	-0.7918906630711612	-0.7291694617635229	11.655521413611659	-0.7871974212349272	0.0	0.0	-0.794277095254316	0.0	-0.7851501984937851	0.0	0.0	0.0	0.0	-0.7764442882142978	0.0	0.0	-0.7705536135517287	0.0	0.0	0.0	0.0	0.0	0.0	0.0	0.0	0.0	0.0	0.0	0.0	0.0	0.0	0.0	0.0	0.0	0.0	0.0	0.0	0.0	0.0	0.0	0.0	0.0	0.0	0.0	0.0	0.0	0.0	0.0	0.0	0.0	0.0	0.0	0.0	0.0	0.0	0.0	0.0	0.0	0.0	0.0	0.0	0.0	0.0	-0.7500859937560976	0.0	-0.8148199103938244	0.0	0.0	0.0	0.0	0.0	0.0	0.0	0.0	0.0	0.0	0.0	0.0	0.0	0.0	0.0	0.0	0.0	-0.7739969772523069
cluster_5307	0.0	0.0	0.0	0.0	0.0	0.0	0.0	0.0	0.0	0.0	0.0	0.0	0.0	0.0	0.0	0.0	0.0	0.0	0.0	0.0	0.0	0.0	0.0	0.0	0.0	0.0	0.0	0.0	0.0	0.0	0.0	0.0	0.0	0.0	0.0	0.0	0.0	0.0	0.0	0.0	0.0	0.0	0.0	0.0	0.0	0.0	-0.7728111511985799	0.0	-0.743185683218269	-0.7796217845071428	0.0	0.0	0.0	0.0	0.0	0.0	0.0	0.0	0.0	0.0	0.0	0.0	0.0	0.0	0.0	0.0	0.0	0.0	-0.7476733595759992	-0.7885904878509266	0.0	0.0	-0.7781091178686603	-0.7060744601813692	-0.7871974212349272	12.28065851273923	0.0	0.0	-0.793808709931893	0.0	-0.7976323457926633	0.0	0.0	0.0	0.0	-0.7897955075527054	0.0	-0.7701151538153803	0.0	0.0	0.0	0.0	0.0	0.0	0.0	0.0	0.0	0.0	0.0	0.0	0.0	-0.6480740112453867	0.0	0.0	0.0	0.0	0.0	0.0	0.0	0.0	0.0	0.0	0.0	0.0	0.0	0.0	0.0	0.0	0.0	0.0	0.0	0.0	0.0	0.0	-0.7981783182242552	0.0	0.0	0.0	0.0	0.0	0.0	0.0	0.0	0.0	0.0	-0.8131766833470594	0.0	0.0	0.0	0.0	0.0	0.0	0.0	0.0	0.0	0.0	0.0	0.0	0.0	0.0	0.0	0.0	0.0	0.0	0.0	-0.7666143171940113
cluster_126	0.0	0.0	0.0	0.0	0.0	0.0	0.0	0.0	0.0	0.0	0.0	0.0	-0.704046455197238	0.0	0.0	0.0	0.0	0.0	-0.7076112280547835	0.0	0.0	0.0	0.0	0.0	0.0	0.0	0.0	0.0	0.0	0.0	0.0	-0.8346353668535182	-0.8036082721810189	0.0	-0.7897631647763221	-0.7365142181603029	0.0	0.0	-0.7389600886673208	0.0	-0.7516709119751916	0.0	0.0	0.0	0.0	0.0	0.0	-0.7665829945955586	0.0	-0.7804650228762768	-0.8073170775689937	0.0	-0.7994597314371886	0.0	0.0	-0.8645340649027917	-0.8359714379376497	0.0	0.0	0.0	0.0	0.0	0.0	0.0	0.0	0.0	0.0	0.0	0.0	0.0	0.0	0.0	0.0	0.0	0.0	0.0	19.653012869861467	0.0	0.0	-0.7076214132996334	0.0	0.0	0.0	0.0	0.0	0.0	0.0	0.0	0.0	0.0	0.0	0.0	0.0	0.0	0.0	-0.701930065626386	0.0	-0.6980119719071238	-0.7863513648241455	0.0	-0.7652038691511375	-0.6545688506544143	-0.7609290957577391	0.0	0.0	-0.7634880985332626	0.0	0.0	0.0	-0.7672222440157694	0.0	-0.6975628781678556	0.0	0.0	0.0	-0.7063608395475267	0.0	0.0	0.0	0.0	0.0	0.0	0.0	0.0	0.0	0.0	0.0	0.0	0.0	0.0	0.0	0.0	0.0	0.0	0.0	0.0	0.0	0.0	-0.7226221431923173	0.0	0.0	0.0	0.0	0.0	0.0	0.0	0.0	0.0	0.0	0.0	0.0	0.0	0.0	0.0	0.0	0.0
cluster_4907	0.0	0.0	0.0	0.0	0.0	0.0	0.0	0.0	0.0	0.0	0.0	-0.7250537577679164	0.0	0.0	0.0	0.0	0.0	0.0	0.0	0.0	0.0	0.0	0.0	0.0	0.0	0.0	0.0	0.0	0.0	0.0	0.0	0.0	0.0	0.0	0.0	0.0	0.0	0.0	0.0	0.0	0.0	-0.6536605197855052	0.0	0.0	0.0	0.0	0.0	0.0	0.0	0.0	0.0	0.0	0.0	0.0	0.0	0.0	0.0	0.0	-0.7922681353301256	0.0	0.0	0.0	-0.7616980233308259	-0.7978054764484075	0.0	0.0	0.0	-0.6690635403106054	0.0	0.0	0.0	-0.6902887965979455	0.0	0.0	0.0	0.0	0.0	14.611708362082094	0.0	0.0	0.0	-0.7605405326578798	-0.728613997815905	-0.7842640357024047	-0.6804197959619459	0.0	0.0	0.0	0.0	-0.7280392741150428	0.0	-0.8249529052731133	-0.676065359864569	-0.8029284860526912	-0.7098875156165791	0.0	0.0	0.0	0.0	0.0	0.0	0.0	0.0	0.0	0.0	0.0	0.0	0.0	-0.7562781931849477	0.0	-0.6835849989736219	0.0	0.0	-0.701793441524135	0.0	0.0	0.0	0.0	0.0	0.0	0.0	0.0	0.0	0.0	0.0	0.0	0.0	-0.6845015757679281	0.0	0.0	0.0	0.0	0.0	0.0	0.0	0.0	0.0	0.0	0.0	0.0	0.0	0.0	0.0	0.0	0.0	0.0	0.0	0.0	0.0	0.0	0.0	0.0	0.0	0.0	0.0	0.0
cluster_3336	0.0	0.0	0.0	0.0	0.0	0.0	0.0	0.0	0.0	0.0	0.0	0.0	0.0	0.0	0.0	0.0	0.0	0.0	0.0	0.0	0.0	0.0	0.0	0.0	0.0	0.0	0.0	0.0	0.0	0.0	0.0	0.0	0.0	0.0	0.0	0.0	0.0	0.0	0.0	0.0	0.0	0.0	0.0	0.0	0.0	0.0	0.0	0.0	-0.7390565429097027	0.0	0.0	0.0	0.0	0.0	0.0	0.0	0.0	0.0	0.0	-0.7400314283535605	0.0	0.0	0.0	0.0	0.0	0.0	0.0	0.0	-0.753068868253982	-0.7570786577588919	0.0	0.0	-0.8282201642703736	-0.7894828612809215	-0.794277095254316	-0.793808709931893	0.0	0.0	13.715662425328052	0.0	-0.7781998408353108	0.0	0.0	0.0	0.0	-0.8004712693956043	0.0	-0.7796906685515917	-0.7759297493823069	0.0	0.0	0.0	0.0	0.0	0.0	0.0	0.0	0.0	0.0	0.0	0.0	0.0	0.0	0.0	0.0	0.0	0.0	0.0	0.0	0.0	0.0	0.0	0.0	0.0	0.0	-0.6915482694034036	0.0	0.0	0.0	0.0	0.0	0.0	0.0	0.0	-0.7951009440306565	0.0	0.0	0.0	0.0	0.0	0.0	0.0	0.0	0.0	0.0	-0.7859019533435261	0.0	-0.7384059646889279	0.0	0.0	0.0	-0.6049841721877997	0.0	0.0	0.0	0.0	0.0	0.0	0.0	0.0	0.0	0.0	0.0	0.0	0.0	-0.7704052654952829
cluster_4084	0.0	0.0	0.0	0.0	0.0	0.0	0.0	0.0	0.0	0.0	0.0	0.0	-0.738665140446422	0.0	-0.6503043543160858	0.0	0.0	0.0	0.0	0.0	0.0	0.0	-0.7609689398215306	0.0	0.0	0.0	0.0	0.0	0.0	0.0	0.0	0.0	0.0	0.0	0.0	-0.7279615869433437	0.0	0.0	0.0	0.0	-0.7179680489735646	0.0	0.0	0.0	0.0	0.0	0.0	0.0	0.0	0.0	0.0	0.0	0.0	0.0	0.0	0.0	-0.7043429659110262	0.0	0.0	0.0	-0.7185241145145664	0.0	0.0	0.0	0.0	0.0	0.0	0.0	0.0	0.0	0.0	0.0	0.0	0.0	0.0	0.0	-0.7076214132996334	0.0	0.0	9.160637824255753	0.0	0.0	0.0	0.0	0.0	0.0	0.0	0.0	0.0	0.0	0.0	0.0	0.0	0.0	0.0	0.0	0.0	0.0	0.0	0.0	0.0	0.0	-0.7595223189856951	0.0	0.0	-0.7017960291519507	0.0	-0.7081393806778189	0.0	0.0	0.0	0.0	-0.6998133110101971	0.0	0.0	0.0	0.0	0.0	0.0	0.0	0.0	0.0	-0.5650102202039184	0.0	0.0	0.0	0.0	0.0	0.0	0.0	0.0	0.0	0.0	0.0	0.0	0.0	0.0	0.0	0.0	0.0	0.0	0.0	0.0	0.0	0.0	0.0	0.0	0.0	0.0	0.0	0.0	0.0	0.0	0.0	0.0	0.0
cluster_2727	0.0	0.0	0.0	0.0	0.0	0.0	0.0	0.0	0.0	0.0	0.0	0.0	0.0	0.0	0.0	0.0	0.0	0.0	0.0	0.0	0.0	0.0	0.0	0.0	0.0	0.0	0.0	0.0	0.0	0.0	0.0	0.0	0.0	0.0	0.0	0.0	0.0	0.0	0.0	0.0	0.0	0.0	0.0	0.0	0.0	0.0	-0.7820570557984927	0.0	0.0	-0.7834436265345879	0.0	0.0	-0.7679341010447188	0.0	0.0	0.0	0.0	-0.643674201068104	0.0	0.0	0.0	0.0	0.0	0.0	0.0	-0.8199566255338755	-0.7777847035601431	0.0	0.0	-0.7885299622354702	-0.7644610703082388	0.0	-0.7747171846760674	0.0	-0.7851501984937851	-0.7976323457926633	0.0	0.0	-0.7781998408353108	0.0	15.509097960324587	0.0	0.0	0.0	0.0	-0.8322795197391585	0.0	-0.7658164892307591	-0.7623512651149781	0.0	0.0	0.0	0.0	0.0	0.0	0.0	0.0	0.0	0.0	0.0	-0.7834324939916016	0.0	0.0	0.0	0.0	0.0	0.0	0.0	0.0	0.0	0.0	0.0	0.0	0.0	0.0	0.0	0.0	0.0	0.0	0.0	0.0	0.0	0.0	0.0	-0.7920072602318073	0.0	0.0	0.0	0.0	0.0	0.0	0.0	0.0	0.0	0.0	-0.7468799275524096	0.0	-0.7498382808405708	0.0	0.0	0.0	0.0	0.0	0.0	0.0	0.0	0.0	0.0	0.0	0.0	0.0	0.0	0.0	0.0	0.0	-0.8129518077418448
cluster_6114	0.0	0.0	0.0	0.0	0.0	0.0	0.0	0.0	0.0	0.0	0.0	0.0	0.0	0.0	0.0	0.0	0.0	0.0	0.0	0.0	-0.7202158660374413	0.0	0.0	0.0	0.0	0.0	0.0	0.0	0.0	0.0	0.0	0.0	0.0	0.0	0.0	0.0	0.0	0.0	0.0	0.0	0.0	0.0	0.0	0.0	0.0	0.0	0.0	0.0	0.0	0.0	0.0	-0.6576610538251224	0.0	0.0	0.0	0.0	0.0	0.0	-0.789938291804704	0.0	0.0	0.0	-0.7018988029948265	0.0	0.0	0.0	0.0	0.0	0.0	0.0	0.0	0.0	0.0	0.0	0.0	0.0	0.0	-0.7605405326578798	0.0	0.0	0.0	9.455160076016881	0.0	-0.7383242213560831	-0.7229417259815939	0.0	0.0	0.0	0.0	-0.7864808075198448	0.0	-0.7410252486553893	-0.6797719442138395	-0.74248558273141	0.0	0.0	0.0	0.0	0.0	0.0	0.0	0.0	0.0	0.0	0.0	0.0	0.0	0.0	-0.7388899298122429	0.0	-0.6749860684265032	0.0	0.0	0.0	0.0	0.0	0.0	0.0	0.0	0.0	0.0	0.0	0.0	0.0	0.0	0.0	0.0	0.0	0.0	0.0	0.0	0.0	0.0	0.0	0.0	0.0	0.0	0.0	0.0	0.0	0.0	0.0	0.0	0.0	0.0	0.0	0.0	0.0	0.0	0.0	0.0	0.0	0.0	0.0	0.0	0.0
cluster_4404	0.0	0.0	0.0	0.0	0.0	0.0	0.0	0.0	0.0	0.0	0.0	0.0	0.0	0.0	0.0	0.0	0.0	0.0	0.0	-0.7509842072039999	0.0	0.0	0.0	0.0	0.0	0.0	0.0	0.0	0.0	0.0	0.0	0.0	0.0	0.0	0.0	0.0	0.0	0.0	0.0	0.0	0.0	-0.6105565155267793	0.0	0.0	0.0	0.0	0.0	0.0	0.0	0.0	0.0	-0.6994334598430281	0.0	0.0	0.0	0.0	0.0	0.0	-0.6663953625739555	0.0	0.0	0.0	0.0	-0.6782317636009431	0.0	0.0	0.0	0.0	0.0	0.0	0.0	-0.7573678622287053	0.0	0.0	0.0	0.0	0.0	-0.728613997815905	0.0	0.0	0.0	0.0	7.697934576762737	-0.714745787132822	0.0	0.0	0.0	0.0	0.0	0.0	0.0	-0.7024820880603112	-0.6876166353272118	-0.7015068974490762	0.0	0.0	0.0	0.0	0.0	0.0	0.0	0.0	0.0	0.0	0.0	0.0	0.0	0.0	0.0	0.0	0.0	0.0	0.0	0.0	0.0	0.0	0.0	0.0	0.0	0.0	0.0	0.0	0.0	0.0	0.0	0.0	0.0	0.0	0.0	0.0	0.0	0.0	0.0	0.0	0.0	0.0	0.0	0.0	0.0	0.0	0.0	0.0	0.0	0.0	0.0	0.0	0.0	0.0	0.0	0.0	0.0	0.0	0.0	0.0	0.0	0.0
cluster_5679	0.0	0.0	0.0	0.0	0.0	0.0	0.0	0.0	0.0	0.0	0.0	-0.6992130864193037	0.0	0.0	0.0	0.0	0.0	0.0	0.0	0.0	0.0	0.0	0.0	0.0	0.0	0.0	0.0	0.0	0.0	0.0	0.0	0.0	0.0	0.0	0.0	0.0	0.0	0.0	0.0	0.0	0.0	0.0	0.0	0.0	0.0	0.0	0.0	0.0	0.0	0.0	0.0	0.0	0.0	0.0	0.0	0.0	0.0	0.0	-0.8010682625717389	0.0	0.0	0.0	-0.7486862535153108	-0.738929113385142	0.0	0.0	0.0	-0.5943423088578345	0.0	0.0	0.0	-0.7083950116522871	0.0	0.0	0.0	0.0	0.0	-0.7842640357024047	0.0	0.0	0.0	-0.7383242213560831	-0.714745787132822	11.625467238738416	0.0	0.0	0.0	0.0	0.0	-0.6653195205412181	0.0	-0.7819809894752933	0.0	-0.8318075976260343	-0.7299494753610424	0.0	0.0	0.0	0.0	0.0	0.0	0.0	0.0	0.0	0.0	0.0	0.0	0.0	-0.7237547024972759	0.0	0.0	0.0	0.0	-0.7256611652584194	0.0	0.0	0.0	0.0	0.0	0.0	0.0	0.0	0.0	0.0	0.0	0.0	0.0	0.0	0.0	0.0	0.0	0.0	0.0	0.0	0.0	0.0	0.0	0.0	0.0	-0.6390257073862063	0.0	0.0	0.0	0.0	0.0	0.0	0.0	0.0	0.0	0.0	0.0	0.0	0.0	0.0	0.0	0.0
cluster_6651	0.0	0.0	0.0	0.0	0.0	0.0	0.0	0.0	0.0	0.0	0.0	0.0	0.0	0.0	0.0	0.0	0.0	0.0	0.0	0.0	-0.6856252627591966	0.0	0.0	0.0	0.0	0.0	0.0	0.0	0.0	0.0	0.0	0.0	0.0	0.0	0.0	0.0	0.0	0.0	0.0	0.0	0.0	-0.6985337696602403	0.0	0.0	0.0	0.0	0.0	0.0	0.0	0.0	0.0	0.0	0.0	0.0	0.0	0.0	0.0	0.0	-0.6791374809526002	0.0	0.0	0.0	0.0	0.0	0.0	0.0	0.0	0.0	0.0	0.0	0.0	0.0	0.0	0.0	0.0	0.0	0.0	-0.6804197959619459	0.0	0.0	0.0	-0.7229417259815939	0.0	0.0	6.887223623256045	0.0	0.0	0.0	0.0	-0.7626309456362609	0.0	-0.6461671512224642	-0.6519067393606476	0.0	0.0	0.0	0.0	0.0	0.0	0.0	0.0	0.0	0.0	0.0	0.0	0.0	0.0	0.0	-0.6752550878124736	0.0	-0.6846056639086217	0.0	0.0	0.0	0.0	0.0	0.0	0.0	0.0	0.0	0.0	0.0	0.0	0.0	0.0	0.0	0.0	0.0	0.0	0.0	0.0	0.0	0.0	0.0	0.0	0.0	0.0	0.0	0.0	0.0	0.0	0.0	0.0	0.0	0.0	0.0	0.0	0.0	0.0	0.0	0.0	0.0	0.0	0.0	0.0	0.0
cluster_3369	0.0	0.0	0.0	0.0	0.0	0.0	0.0	0.0	0.0	0.0	0.0	0.0	0.0	0.0	0.0	0.0	0.0	0.0	0.0	0.0	0.0	0.0	0.0	0.0	0.0	0.0	0.0	0.0	0.0	0.0	0.0	0.0	0.0	0.0	0.0	0.0	0.0	0.0	0.0	0.0	0.0	0.0	0.0	0.0	0.0	0.0	0.0	0.0	0.0	0.0	0.0	0.0	0.0	0.0	0.0	0.0	0.0	-0.675421569162798	0.0	0.0	0.0	0.0	0.0	0.0	-0.7533740673970601	-0.8072882321526842	0.0	0.0	0.0	-0.7834686121157324	0.0	0.0	0.0	0.0	-0.7764442882142978	-0.7897955075527054	0.0	0.0	-0.8004712693956043	0.0	-0.8322795197391585	0.0	0.0	0.0	0.0	9.359248514720342	0.0	0.0	-0.7649319276992976	0.0	0.0	0.0	0.0	0.0	0.0	0.0	0.0	0.0	0.0	0.0	0.0	0.0	0.0	0.0	0.0	0.0	0.0	0.0	0.0	0.0	0.0	0.0	0.0	0.0	0.0	0.0	0.0	0.0	0.0	0.0	0.0	0.0	0.0	0.0	-0.7779304542007872	0.0	0.0	0.0	0.0	0.0	0.0	0.0	0.0	0.0	0.0	-0.7607196463199385	0.0	0.0	0.0	0.0	0.0	0.0	0.0	0.0	0.0	0.0	0.0	0.0	0.0	0.0	0.0	0.0	0.0	0.0	0.0	-0.8371234207702769
cluster_1921	0.0	0.0	0.0	0.0	0.0	0.0	0.0	0.0	0.0	0.0	0.0	0.0	0.0	0.0	0.0	0.0	0.0	0.0	0.0	0.0	0.0	0.0	0.0	-0.6096277071444869	-0.5954761074332151	0.0	0.0	0.0	-0.5900067142186012	0.0	0.0	0.0	0.0	0.0	0.0	0.0	0.0	0.0	0.0	0.0	0.0	0.0	-0.7277979260574619	0.0	0.0	0.0	0.0	0.0	0.0	0.0	0.0	0.0	0.0	0.0	0.0	0.0	0.0	0.0	0.0	0.0	0.0	0.0	0.0	0.0	0.0	0.0	0.0	0.0	0.0	0.0	0.0	0.0	0.0	0.0	0.0	0.0	0.0	0.0	0.0	0.0	0.0	0.0	0.0	0.0	0.0	0.0	6.289238075260865	0.0	0.0	0.0	0.0	0.0	0.0	0.0	0.0	0.0	0.0	0.0	0.0	0.0	0.0	0.0	0.0	0.0	0.0	0.0	0.0	0.0	0.0	0.0	0.0	0.0	0.0	0.0	0.0	0.0	0.0	0.0	0.0	0.0	0.0	-0.6808621310728024	0.0	0.0	0.0	0.0	-0.6031358975287672	0.0	0.0	-0.6582215079079875	0.0	0.0	0.0	0.0	0.0	0.0	0.0	0.0	0.0	0.0	0.0	0.0	0.0	0.0	0.0	0.0	0.0	0.0	0.0	-0.5983572589312076	0.0	-0.6257354179072385	0.0	-0.6000174070590973	0.0	0.0
cluster_5024	0.0	0.0	0.0	0.0	0.0	0.0	0.0	0.0	0.0	0.0	0.0	0.0	0.0	0.0	0.0	0.0	0.0	0.0	0.0	0.0	0.0	0.0	0.0	0.0	0.0	0.0	0.0	0.0	0.0	0.0	0.0	0.0	0.0	0.0	0.0	0.0	0.0	0.0	0.0	0.0	0.0	0.0	0.0	0.0	0.0	0.0	0.0	0.0	-0.7541513430473861	-0.7862408689928917	0.0	0.0	-0.7734966602445134	0.0	0.0	0.0	0.0	0.0	0.0	-0.7794151567079827	0.0	0.0	0.0	0.0	0.0	0.0	0.0	0.0	-0.7938307411300174	0.0	0.0	0.0	-0.7881178480209313	-0.6920412312741712	0.0	-0.7701151538153803	0.0	0.0	-0.7796906685515917	0.0	-0.7658164892307591	0.0	0.0	0.0	0.0	0.0	0.0	10.02625523553685	-0.8039259714697687	0.0	0.0	0.0	0.0	0.0	0.0	0.0	0.0	0.0	-0.7636072095156818	0.0	0.0	0.0	0.0	0.0	0.0	0.0	0.0	0.0	0.0	0.0	0.0	0.0	0.0	0.0	0.0	0.0	0.0	0.0	0.0	0.0	0.0	0.0	0.0	0.0	-0.7758058935357738	0.0	0.0	0.0	0.0	0.0	0.0	0.0	0.0	0.0	0.0	0.0	0.0	0.0	0.0	0.0	0.0	0.0	0.0	0.0	0.0	0.0	0.0	0.0	0.0	0.0	0.0	0.0	0.0	0.0	0.0	0.0
cluster_916	0.0	0.0	0.0	0.0	0.0	0.0	0.0	0.0	0.0	0.0	0.0	0.0	0.0	0.0	0.0	0.0	0.0	0.0	0.0	0.0	0.0	0.0	0.0	0.0	0.0	0.0	0.0	0.0	0.0	0.0	0.0	0.0	0.0	0.0	0.0	0.0	0.0	0.0	0.0	0.0	0.0	0.0	0.0	0.0	0.0	0.0	0.0	0.0	-0.7350863373414616	0.0	-0.7572341463599735	0.0	0.0	0.0	0.0	0.0	0.0	0.0	0.0	-0.7879363011915075	0.0	0.0	0.0	0.0	0.0	0.0	0.0	0.0	-0.730461039090957	0.0	0.0	0.0	-0.7763147942341203	0.0	-0.7705536135517287	0.0	0.0	0.0	-0.7759297493823069	0.0	-0.7623512651149781	0.0	0.0	0.0	0.0	-0.7649319276992976	0.0	-0.8039259714697687	9.954649187968986	0.0	0.0	0.0	0.0	0.0	0.0	0.0	0.0	0.0	0.0	0.0	0.0	0.0	0.0	0.0	0.0	0.0	0.0	0.0	0.0	0.0	0.0	0.0	0.0	0.0	0.0	0.0	0.0	0.0	0.0	0.0	0.0	0.0	0.0	0.0	0.0	0.0	0.0	0.0	0.0	0.0	0.0	0.0	0.0	0.0	0.0	-0.7516875094834452	0.0	-0.7614920532052813	0.0	0.0	0.0	0.0	0.0	0.0	0.0	0.0	0.0	0.0	0.0	0.0	0.0	0.0	0.0	0.0	0.0	-0.7767444798441608
cluster_3123	0.0	0.0	0.0	0.0	0.0	0.0	0.0	0.0	0.0	0.0	0.0	0.0	0.0	0.0	0.0	0.0	0.0	0.0	0.0	0.0	-0.7331360580221092	0.0	0.0	0.0	0.0	0.0	0.0	0.0	0.0	0.0	0.0	0.0	0.0	0.0	0.0	0.0	0.0	0.0	0.0	0.0	0.0	0.0	0.0	0.0	0.0	0.0	0.0	0.0	0.0	0.0	0.0	0.0	0.0	0.0	0.0	0.0	0.0	0.0	-0.7418247955298707	0.0	0.0	0.0	0.0	0.0	0.0	0.0	0.0	0.0	0.0	0.0	0.0	0.0	0.0	0.0	0.0	0.0	0.0	-0.7280392741150428	0.0	0.0	0.0	-0.7864808075198448	0.0	-0.6653195205412181	-0.7626309456362609	0.0	0.0	0.0	0.0	7.839699501538714	0.0	-0.7114067217779515	-0.6767737264650281	-0.6698374218016182	0.0	0.0	0.0	0.0	0.0	0.0	0.0	0.0	0.0	0.0	0.0	0.0	0.0	0.0	-0.7016953914018018	0.0	-0.6625548387279676	0.0	0.0	0.0	0.0	0.0	0.0	0.0	0.0	0.0	0.0	0.0	0.0	0.0	0.0	0.0	0.0	0.0	0.0	0.0	0.0	0.0	0.0	0.0	0.0	0.0	0.0	0.0	0.0	0.0	0.0	0.0	0.0	0.0	0.0	0.0	0.0	0.0	0.0	0.0	0.0	0.0	0.0	0.0	0.0	0.0
cluster_1607	0.0	0.0	0.0	0.0	0.0	0.0	0.0	0.0	0.0	0.0	0.0	0.0	0.0	0.0	0.0	0.0	0.0	0.0	0.0	0.0	0.0	-0.698779691671578	0.0	0.0	0.0	0.0	0.0	0.0	0.0	0.0	0.0	0.0	0.0	0.0	0.0	0.0	0.0	0.0	0.0	0.0	0.0	0.0	0.0	-0.6924567451799006	0.0	0.0	0.0	0.0	0.0	0.0	0.0	0.0	0.0	0.0	0.0	0.0	0.0	0.0	0.0	0.0	0.0	0.0	-0.7021088220192117	-0.7175278238979965	0.0	0.0	0.0	0.0	0.0	0.0	0.0	0.0	0.0	0.0	0.0	0.0	0.0	0.0	0.0	0.0	0.0	0.0	0.0	0.0	0.0	0.0	0.0	0.0	0.0	0.0	8.432627904814773	0.0	0.0	0.0	-0.7037214979200783	-0.7015420828430511	-0.7851910264619245	0.0	0.0	-0.7323148402118798	0.0	0.0	0.0	-0.7132348719623806	0.0	0.0	-0.6915234930538143	0.0	0.0	0.0	-0.6723705515583231	0.0	0.0	0.0	0.0	0.0	0.0	0.0	-0.6218564580346335	0.0	0.0	0.0	0.0	0.0	0.0	0.0	0.0	0.0	0.0	0.0	0.0	0.0	0.0	0.0	0.0	0.0	0.0	0.0	0.0	0.0	0.0	0.0	0.0	0.0	0.0	0.0	0.0	0.0	0.0	0.0	0.0	0.0	0.0	0.0	0.0	0.0
cluster_3519	0.0	0.0	0.0	0.0	-0.6714360071721129	0.0	0.0	0.0	0.0	0.0	0.0	-0.7658076214566794	0.0	0.0	0.0	0.0	0.0	0.0	0.0	0.0	0.0	0.0	0.0	0.0	0.0	0.0	0.0	0.0	0.0	0.0	0.0	0.0	0.0	0.0	0.0	0.0	0.0	0.0	0.0	0.0	0.0	-0.660052989748966	0.0	0.0	0.0	0.0	0.0	0.0	0.0	0.0	0.0	0.0	0.0	0.0	0.0	0.0	0.0	0.0	-0.7948119375266312	0.0	0.0	0.0	-0.725595783128408	-0.7483920009419907	0.0	0.0	0.0	-0.6283864653981888	0.0	0.0	0.0	-0.6915697732650898	0.0	0.0	0.0	0.0	0.0	-0.8249529052731133	0.0	0.0	0.0	-0.7410252486553893	-0.7024820880603112	-0.7819809894752933	-0.6461671512224642	0.0	0.0	0.0	0.0	-0.7114067217779515	0.0	12.39306613144704	0.0	-0.8076091759501852	0.0	0.0	0.0	0.0	0.0	0.0	0.0	0.0	0.0	0.0	0.0	0.0	0.0	0.0	-0.763294280934498	0.0	0.0	0.0	0.0	-0.7280949914597658	0.0	0.0	0.0	0.0	0.0	0.0	0.0	0.0	0.0	0.0	0.0	0.0	0.0	0.0	0.0	0.0	0.0	0.0	0.0	0.0	0.0	0.0	0.0	0.0	0.0	0.0	0.0	0.0	0.0	0.0	0.0	0.0	0.0	0.0	0.0	0.0	0.0	0.0	0.0	0.0	0.0	0.0
cluster_4889	0.0	0.0	0.0	0.0	0.0	0.0	0.0	0.0	0.0	0.0	0.0	0.0	0.0	0.0	0.0	0.0	0.0	0.0	0.0	0.0	0.0	0.0	0.0	0.0	0.0	0.0	0.0	0.0	0.0	0.0	0.0	0.0	0.0	0.0	0.0	0.0	0.0	0.0	0.0	0.0	0.0	0.0	0.0	0.0	0.0	0.0	0.0	0.0	0.0	0.0	0.0	-0.7944584347788666	0.0	0.0	0.0	0.0	0.0	0.0	0.0	0.0	0.0	0.0	0.0	-0.6551170070036478	0.0	0.0	0.0	0.0	0.0	0.0	0.0	-0.7117965540709302	0.0	0.0	0.0	0.0	0.0	-0.676065359864569	0.0	0.0	0.0	-0.6797719442138395	-0.6876166353272118	0.0	-0.6519067393606476	0.0	0.0	0.0	0.0	-0.6767737264650281	0.0	0.0	7.507968587495691	0.0	0.0	-0.6768870506318302	0.0	0.0	0.0	0.0	0.0	0.0	0.0	0.0	0.0	0.0	0.0	0.0	-0.6527613786086651	0.0	0.0	0.0	0.0	0.0	0.0	0.0	0.0	0.0	0.0	0.0	0.0	0.0	0.0	0.0	0.0	0.0	0.0	0.0	0.0	0.0	0.0	0.0	0.0	0.0	0.0	0.0	0.0	0.0	0.0	0.0	0.0	0.0	0.0	0.0	0.0	0.0	0.0	0.0	0.0	0.0	-0.6448137571704543	0.0	0.0	0.0	0.0	0.0
cluster_7052	0.0	0.0	0.0	0.0	0.0	0.0	0.0	0.0	0.0	0.0	0.0	-0.7306995451824686	0.0	0.0	0.0	0.0	0.0	0.0	0.0	0.0	0.0	0.0	0.0	0.0	0.0	0.0	0.0	0.0	0.0	0.0	0.0	0.0	0.0	0.0	0.0	0.0	0.0	0.0	0.0	0.0	0.0	-0.6454287699727447	0.0	0.0	0.0	0.0	0.0	0.0	0.0	0.0	0.0	0.0	0.0	0.0	0.0	0.0	0.0	0.0	-0.8095846209709938	0.0	0.0	0.0	-0.7326456947409925	-0.7615554491921682	0.0	0.0	0.0	-0.6365893653670051	0.0	0.0	0.0	-0.6738283369258756	0.0	0.0	0.0	0.0	0.0	-0.8029284860526912	0.0	0.0	0.0	-0.74248558273141	-0.7015068974490762	-0.8318075976260343	0.0	0.0	0.0	0.0	0.0	-0.6698374218016182	0.0	-0.8076091759501852	0.0	11.74653035241851	-0.7077738240449047	0.0	0.0	0.0	0.0	0.0	0.0	0.0	0.0	0.0	0.0	0.0	0.0	0.0	-0.7704938726146322	0.0	0.0	0.0	0.0	-0.7217557117957114	0.0	0.0	0.0	0.0	0.0	0.0	0.0	0.0	0.0	0.0	0.0	0.0	0.0	0.0	0.0	0.0	0.0	0.0	0.0	0.0	0.0	0.0	0.0	0.0	0.0	0.0	0.0	0.0	0.0	0.0	0.0	0.0	0.0	0.0	0.0	0.0	0.0	0.0	0.0	0.0	0.0	0.0
cluster_915	0.0	0.0	0.0	0.0	0.0	0.0	0.0	0.0	0.0	0.0	0.0	0.0	0.0	0.0	0.0	0.0	0.0	0.0	0.0	-0.6748438530656702	0.0	0.0	0.0	0.0	0.0	0.0	0.0	0.0	0.0	0.0	0.0	0.0	0.0	0.0	0.0	0.0	0.0	0.0	0.0	0.0	0.0	0.0	0.0	0.0	0.0	0.0	0.0	0.0	0.0	0.0	0.0	0.0	0.0	0.0	0.0	0.0	0.0	0.0	0.0	0.0	0.0	0.0	-0.8024509498003114	-0.768553684911049	0.0	0.0	0.0	0.0	0.0	0.0	0.0	0.0	0.0	0.0	0.0	0.0	0.0	-0.7098875156165791	0.0	0.0	0.0	0.0	0.0	-0.7299494753610424	0.0	0.0	0.0	0.0	0.0	0.0	-0.7037214979200783	0.0	0.0	-0.7077738240449047	8.511912989645964	0.0	-0.6882724822415538	0.0	0.0	0.0	0.0	0.0	0.0	-0.6916744218675982	-0.6534006792316011	0.0	0.0	0.0	0.0	0.0	0.0	0.0	0.0	-0.6969394199888608	0.0	0.0	0.0	-0.6844451855967134	0.0	0.0	0.0	0.0	0.0	0.0	0.0	0.0	0.0	0.0	0.0	0.0	0.0	0.0	0.0	0.0	0.0	0.0	0.0	0.0	0.0	0.0	0.0	0.0	0.0	0.0	0.0	0.0	0.0	0.0	0.0	0.0	0.0	0.0	0.0	0.0	0.0	0.0
cluster_1806	0.0	0.0	0.0	0.0	0.0	0.0	0.0	0.0	0.0	0.0	0.0	0.0	0.0	0.0	0.0	0.0	0.0	0.0	0.0	-0.6586908992372991	0.0	0.0	0.0	0.0	0.0	0.0	0.0	0.0	0.0	0.0	0.0	0.0	0.0	0.0	0.0	0.0	0.0	0.0	0.0	0.0	0.0	0.0	0.0	0.0	0.0	0.0	0.0	0.0	0.0	0.0	0.0	-0.6901411511078546	0.0	0.0	0.0	0.0	-0.7271593127176729	0.0	0.0	0.0	0.0	0.0	0.0	0.0	0.0	0.0	0.0	0.0	0.0	0.0	0.0	0.0	0.0	0.0	0.0	0.0	-0.701930065626386	0.0	0.0	0.0	0.0	0.0	0.0	0.0	0.0	0.0	0.0	0.0	0.0	0.0	-0.7015420828430511	0.0	-0.6768870506318302	0.0	0.0	9.759831631539019	-0.7120904504174483	0.0	-0.6984877455711134	0.0	0.0	-0.6927654222866294	0.0	0.0	-0.7579267714933977	-0.7096155847162541	0.0	-0.709637162356552	0.0	0.0	0.0	0.0	-0.6963443712489983	0.0	0.0	0.0	0.0	0.0	0.0	-0.6266135612845324	0.0	0.0	0.0	0.0	0.0	0.0	0.0	0.0	0.0	0.0	0.0	0.0	0.0	0.0	0.0	0.0	0.0	0.0	0.0	0.0	0.0	0.0	0.0	0.0	0.0	0.0	0.0	0.0	0.0	0.0	0.0	0.0	0.0	0.0	0.0	0.0
cluster_1718	0.0	0.0	0.0	0.0	0.0	0.0	0.0	0.0	0.0	0.0	0.0	0.0	0.0	0.0	0.0	0.0	0.0	0.0	0.0	0.0	0.0	-0.714763879481299	0.0	0.0	0.0	0.0	0.0	0.0	0.0	0.0	0.0	0.0	0.0	0.0	0.0	0.0	0.0	0.0	0.0	0.0	0.0	0.0	0.0	-0.6851047602211547	0.0	0.0	0.0	0.0	0.0	0.0	0.0	0.0	0.0	0.0	0.0	0.0	0.0	0.0	0.0	0.0	0.0	0.0	-0.7005606091041959	-0.7324009372393767	0.0	0.0	0.0	0.0	0.0	0.0	0.0	0.0	0.0	0.0	0.0	0.0	0.0	0.0	0.0	0.0	0.0	0.0	0.0	0.0	0.0	0.0	0.0	0.0	0.0	0.0	-0.7851910264619245	0.0	0.0	0.0	-0.6882724822415538	-0.7120904504174483	9.354790011820981	0.0	0.0	-0.7625003212093585	0.0	0.0	0.0	-0.7291935554935388	0.0	0.0	-0.7726283787613576	0.0	0.0	0.0	0.0	0.0	-0.6777226070040496	0.0	0.0	0.0	-0.7205873404748546	0.0	-0.6737736637108691	0.0	0.0	0.0	0.0	0.0	0.0	0.0	0.0	0.0	0.0	0.0	0.0	0.0	0.0	0.0	0.0	0.0	0.0	0.0	0.0	0.0	0.0	0.0	0.0	0.0	0.0	0.0	0.0	0.0	0.0	0.0	0.0	0.0	0.0	0.0	0.0	0.0
cluster_1406	0.0	0.0	0.0	0.0	0.0	0.0	0.0	0.0	0.0	0.0	0.0	0.0	0.0	0.0	0.0	0.0	0.0	0.0	0.0	0.0	0.0	0.0	0.0	0.0	0.0	0.0	0.0	0.0	0.0	0.0	0.0	0.0	0.0	0.0	0.0	0.0	0.0	0.0	0.0	0.0	0.0	0.0	0.0	0.0	0.0	0.0	0.0	0.0	0.0	0.0	-0.7347333961082149	0.0	0.0	0.0	0.0	-0.7252372016507507	0.0	0.0	0.0	0.0	-0.7350810098818592	0.0	0.0	0.0	0.0	-0.7075547135658585	0.0	0.0	0.0	0.0	0.0	0.0	0.0	0.0	0.0	0.0	-0.6980119719071238	0.0	0.0	0.0	0.0	0.0	0.0	0.0	0.0	0.0	0.0	0.0	0.0	0.0	0.0	0.0	0.0	0.0	0.0	0.0	0.0	7.274201640042524	0.0	0.0	0.0	0.0	-0.6960497437873121	0.0	0.0	-0.7304493385001567	0.0	0.0	0.0	0.0	0.0	-0.7955161964749202	0.0	0.0	0.0	0.0	0.0	0.0	0.0	0.0	0.0	0.0	0.0	0.0	0.0	0.0	0.0	0.0	0.0	0.0	0.0	0.0	0.0	0.0	0.0	0.0	0.0	-0.724578406127389	0.0	0.0	0.0	0.0	0.0	0.0	0.0	0.0	0.0	0.0	0.0	0.0	0.0	0.0	0.0	0.0	0.0	-0.7269896620389386
cluster_5020	0.0	0.0	0.0	0.0	0.0	0.0	0.0	0.0	0.0	0.0	0.0	0.0	0.0	0.0	0.0	0.0	0.0	0.0	0.0	0.0	0.0	0.0	0.0	0.0	0.0	0.0	0.0	0.0	0.0	0.0	0.0	-0.6790400251282956	0.0	0.0	-0.7351033188739182	0.0	0.0	0.0	0.0	0.0	0.0	0.0	0.0	0.0	0.0	0.0	0.0	0.0	0.0	-0.7152596722124113	0.0	0.0	-0.7239891087480202	-0.7258530055147542	0.0	0.0	-0.7812761687889967	0.0	0.0	0.0	0.0	0.0	0.0	0.0	0.0	0.0	0.0	0.0	0.0	0.0	0.0	0.0	0.0	0.0	0.0	0.0	-0.7863513648241455	0.0	0.0	0.0	0.0	0.0	0.0	0.0	0.0	0.0	0.0	-0.7636072095156818	0.0	0.0	0.0	0.0	0.0	0.0	0.0	-0.6984877455711134	0.0	0.0	11.434302136105437	0.0	-0.7443784826296286	0.0	0.0	0.0	-0.6320747017438522	0.0	0.0	0.0	0.0	-0.7545986413640369	0.0	0.0	0.0	0.0	-0.6962700183631717	0.0	0.0	0.0	0.0	-0.6487675575388222	0.0	0.0	0.0	0.0	0.0	0.0	0.0	0.0	0.0	0.0	0.0	0.0	0.0	0.0	0.0	0.0	0.0	0.0	-0.7352866559059035	0.0	0.0	0.0	0.0	0.0	0.0	0.0	0.0	0.0	-0.6139584593826841	0.0	0.0	0.0	0.0	0.0	0.0	0.0
cluster_386	0.0	0.0	0.0	0.0	0.0	0.0	0.0	0.0	0.0	0.0	0.0	0.0	0.0	0.0	0.0	0.0	0.0	0.0	0.0	0.0	0.0	-0.7443197450994136	0.0	0.0	-0.7663010617439551	0.0	0.0	0.0	0.0	0.0	0.0	0.0	0.0	0.0	0.0	0.0	0.0	0.0	0.0	0.0	0.0	0.0	0.0	0.0	0.0	-0.7234463803745501	0.0	0.0	0.0	0.0	0.0	0.0	0.0	0.0	-0.7435346909544627	0.0	0.0	0.0	0.0	0.0	0.0	0.0	0.0	-0.7250412937759476	0.0	0.0	0.0	0.0	0.0	0.0	0.0	0.0	0.0	0.0	0.0	0.0	0.0	0.0	0.0	0.0	0.0	0.0	0.0	0.0	0.0	0.0	0.0	0.0	0.0	0.0	-0.7323148402118798	0.0	0.0	0.0	0.0	0.0	-0.7625003212093585	0.0	0.0	10.076307859187285	0.0	0.0	0.0	-0.6934547916553049	0.0	0.0	-0.7593247528983516	0.0	0.0	0.0	-0.7556954040078825	0.0	0.0	0.0	0.0	0.0	-0.7264753398495305	-0.6616399431580618	-0.6246452059589139	0.0	0.0	0.0	0.0	-0.6576140882896717	0.0	0.0	0.0	0.0	0.0	0.0	0.0	0.0	0.0	0.0	0.0	0.0	0.0	0.0	0.0	0.0	0.0	0.0	0.0	0.0	0.0	0.0	0.0	0.0	0.0	0.0	0.0	0.0	0.0	0.0	0.0	0.0
cluster_3303	0.0	0.0	0.0	0.0	0.0	0.0	0.0	0.0	0.0	0.0	0.0	0.0	0.0	0.0	0.0	0.0	0.0	0.0	0.0	0.0	0.0	0.0	0.0	0.0	0.0	0.0	0.0	0.0	0.0	0.0	0.0	0.0	0.0	0.0	0.0	0.0	0.0	0.0	0.0	0.0	0.0	0.0	0.0	0.0	0.0	0.0	-0.7888064525573704	0.0	0.0	-0.7773091918243573	0.0	0.0	-0.7635267860855627	-0.7662469561783125	0.0	0.0	0.0	0.0	0.0	0.0	0.0	0.0	0.0	0.0	-0.7568681586965506	-0.7644904154588762	-0.7611063369125746	0.0	0.0	0.0	-0.7556327820308589	0.0	0.0	0.0	0.0	0.0	-0.7652038691511375	0.0	0.0	0.0	-0.7834324939916016	0.0	0.0	0.0	0.0	0.0	0.0	0.0	0.0	0.0	0.0	0.0	0.0	0.0	0.0	0.0	0.0	0.0	-0.7443784826296286	0.0	12.813858277601224	-0.6424873421130265	-0.7608905744417056	0.0	0.0	-0.7664973785735932	0.0	0.0	0.0	-0.7892282572813653	0.0	0.0	0.0	0.0	-0.7170850397572925	-0.7106677599174103	0.0	0.0	0.0	0.0	0.0	0.0	0.0	0.0	0.0	0.0	0.0	0.0	0.0	0.0	0.0	0.0	0.0	0.0	0.0	0.0	0.0	0.0	0.0	0.0	0.0	0.0	0.0	0.0	0.0	0.0	0.0	0.0	0.0	0.0	0.0	0.0	0.0	0.0	0.0	0.0
cluster_3416	0.0	0.0	0.0	0.0	0.0	0.0	0.0	0.0	0.0	0.0	0.0	0.0	0.0	0.0	0.0	0.0	0.0	0.0	0.0	0.0	0.0	0.0	0.0	0.0	0.0	0.0	0.0	0.0	0.0	0.0	0.0	0.0	-0.6516993169472381	0.0	0.0	0.0	0.0	0.0	0.0	0.0	0.0	0.0	0.0	0.0	0.0	0.0	0.0	0.0	0.0	0.0	0.0	0.0	0.0	0.0	0.0	0.0	-0.6804813903967784	0.0	0.0	0.0	0.0	0.0	0.0	0.0	0.0	0.0	0.0	0.0	0.0	0.0	0.0	0.0	0.0	0.0	0.0	-0.6480740112453867	-0.6545688506544143	0.0	0.0	0.0	0.0	0.0	0.0	0.0	0.0	0.0	0.0	0.0	0.0	0.0	0.0	0.0	0.0	0.0	0.0	-0.6927654222866294	0.0	0.0	0.0	0.0	-0.6424873421130265	6.800680838345586	-0.6540449001136486	0.0	0.0	-0.7127630250254207	0.0	0.0	0.0	0.0	0.0	-0.7013479227252962	0.0	0.0	0.0	-0.7624486568377469	0.0	0.0	0.0	0.0	0.0	0.0	0.0	0.0	0.0	0.0	0.0	0.0	0.0	0.0	0.0	0.0	0.0	0.0	0.0	0.0	0.0	0.0	0.0	0.0	0.0	0.0	0.0	0.0	0.0	0.0	0.0	0.0	0.0	0.0	0.0	0.0	0.0	0.0	0.0	0.0
cluster_6410	0.0	0.0	0.0	0.0	0.0	0.0	0.0	0.0	0.0	0.0	0.0	0.0	0.0	0.0	0.0	0.0	0.0	0.0	0.0	0.0	0.0	0.0	0.0	0.0	0.0	0.0	0.0	0.0	0.0	0.0	-0.7947150716189069	0.0	0.0	0.0	0.0	0.0	0.0	0.0	0.0	0.0	0.0	0.0	0.0	0.0	0.0	0.0	0.0	0.0	0.0	0.0	-0.7501355719433913	0.0	0.0	0.0	0.0	0.0	0.0	0.0	0.0	0.0	-0.7993478639651841	0.0	0.0	0.0	-0.759439085471626	-0.7607524794074624	0.0	0.0	0.0	0.0	0.0	0.0	0.0	0.0	0.0	0.0	-0.7609290957577391	0.0	0.0	-0.7595223189856951	0.0	0.0	0.0	0.0	0.0	0.0	0.0	0.0	0.0	0.0	0.0	0.0	0.0	0.0	0.0	0.0	0.0	-0.6960497437873121	0.0	0.0	-0.7608905744417056	-0.6540449001136486	10.536136216021458	0.0	0.0	-0.804770368923699	0.0	-0.7423066519780489	0.0	-0.7536524372163262	0.0	-0.7395800524107102	0.0	0.0	0.0	0.0	0.0	0.0	0.0	0.0	0.0	0.0	0.0	0.0	0.0	0.0	0.0	0.0	0.0	0.0	0.0	0.0	0.0	0.0	0.0	0.0	0.0	0.0	0.0	0.0	0.0	0.0	0.0	0.0	0.0	0.0	0.0	0.0	0.0	0.0	0.0	0.0	0.0	0.0	0.0	0.0
cluster_5599	0.0	0.0	0.0	0.0	0.0	0.0	0.0	0.0	0.0	-0.6955892958810727	-0.7180054110115436	0.0	0.0	0.0	0.0	0.0	0.0	0.0	0.0	0.0	0.0	0.0	0.0	0.0	0.0	0.0	0.0	0.0	0.0	0.0	0.0	0.0	0.0	0.0	0.0	0.0	0.0	-0.702442104135903	0.0	0.0	0.0	0.0	0.0	-0.750292545189233	0.0	0.0	0.0	0.0	0.0	0.0	0.0	0.0	0.0	0.0	0.0	0.0	0.0	0.0	0.0	0.0	0.0	0.0	0.0	0.0	0.0	0.0	0.0	-0.6126094080824969	0.0	0.0	0.0	0.0	0.0	0.0	0.0	0.0	0.0	0.0	0.0	0.0	0.0	0.0	0.0	0.0	0.0	0.0	0.0	0.0	0.0	0.0	-0.7132348719623806	0.0	0.0	0.0	-0.6916744218675982	0.0	-0.7291935554935388	0.0	0.0	-0.6934547916553049	0.0	0.0	0.0	9.12164983956055	0.0	0.0	-0.7756286409537473	0.0	0.0	0.0	0.0	0.0	0.0	0.0	0.0	0.0	-0.6968864091048077	0.0	-0.6962676335711299	0.0	0.0	0.0	0.0	0.0	0.0	0.0	0.0	0.0	0.0	0.0	0.0	0.0	0.0	0.0	0.0	0.0	0.0	0.0	0.0	0.0	0.0	0.0	0.0	0.0	0.0	0.0	0.0	-0.6463707506517928	0.0	0.0	0.0	0.0	0.0	0.0	0.0	0.0
cluster_587	0.0	0.0	0.0	0.0	0.0	0.0	0.0	0.0	0.0	0.0	0.0	0.0	0.0	0.0	0.0	0.0	0.0	0.0	-0.6196498729671288	0.0	0.0	0.0	0.0	0.0	0.0	0.0	0.0	0.0	0.0	0.0	0.0	0.0	0.0	0.0	0.0	0.0	0.0	0.0	0.0	0.0	0.0	0.0	0.0	0.0	0.0	0.0	0.0	0.0	0.0	0.0	0.0	0.0	0.0	0.0	0.0	0.0	0.0	0.0	0.0	0.0	0.0	0.0	0.0	0.0	0.0	0.0	0.0	0.0	0.0	0.0	0.0	0.0	0.0	0.0	0.0	0.0	0.0	0.0	0.0	0.0	0.0	0.0	0.0	0.0	0.0	0.0	0.0	0.0	0.0	0.0	0.0	0.0	0.0	0.0	-0.6534006792316011	-0.7579267714933977	0.0	0.0	-0.6320747017438522	0.0	0.0	0.0	0.0	0.0	6.606364242141455	-0.646406060016545	0.0	-0.6717230898429166	0.0	0.0	0.0	-0.6362509182467767	-0.6945547046818836	0.0	-0.6486204146072467	0.0	0.0	-0.6457570293101068	0.0	0.0	0.0	0.0	0.0	0.0	0.0	0.0	0.0	0.0	0.0	0.0	0.0	0.0	0.0	0.0	0.0	0.0	0.0	0.0	0.0	0.0	0.0	0.0	0.0	0.0	0.0	0.0	0.0	0.0	0.0	0.0	0.0	0.0	0.0	0.0	0.0	0.0
cluster_3133	0.0	0.0	0.0	0.0	0.0	0.0	0.0	0.0	0.0	0.0	0.0	0.0	0.0	0.0	0.0	0.0	0.0	0.0	0.0	0.0	0.0	0.0	0.0	0.0	0.0	0.0	0.0	0.0	0.0	0.0	0.0	0.0	0.0	0.0	0.0	0.0	0.0	0.0	0.0	0.0	0.0	0.0	0.0	0.0	0.0	0.0	0.0	0.0	0.0	0.0	0.0	0.0	0.0	0.0	0.0	0.0	-0.7400736535124159	0.0	0.0	0.0	-0.7509600247763631	0.0	0.0	0.0	-0.7882667952226167	-0.7641702269852763	0.0	0.0	0.0	0.0	0.0	0.0	0.0	0.0	0.0	0.0	-0.7634880985332626	0.0	0.0	-0.7017960291519507	0.0	0.0	0.0	0.0	0.0	0.0	0.0	0.0	0.0	0.0	0.0	0.0	0.0	0.0	0.0	-0.7096155847162541	0.0	-0.7304493385001567	0.0	0.0	-0.7664973785735932	-0.7127630250254207	-0.804770368923699	0.0	-0.646406060016545	12.653719422242471	0.0	-0.7802388413566406	0.0	-0.7553578194153979	0.0	-0.7940248761593266	0.0	0.0	-0.7229514931801713	-0.7218898081933782	0.0	0.0	0.0	0.0	0.0	0.0	0.0	0.0	0.0	0.0	0.0	0.0	0.0	0.0	0.0	0.0	0.0	0.0	0.0	0.0	0.0	0.0	0.0	0.0	0.0	0.0	0.0	0.0	0.0	0.0	0.0	0.0	0.0	0.0	0.0	0.0	0.0	0.0	0.0	0.0
cluster_4920	0.0	0.0	0.0	0.0	0.0	0.0	0.0	0.0	0.0	0.0	0.0	0.0	0.0	0.0	0.0	0.0	-0.7218012674313737	0.0	0.0	0.0	0.0	-0.711848245072129	0.0	0.0	0.0	0.0	-0.7092052500758096	0.0	0.0	0.0	0.0	0.0	0.0	0.0	0.0	0.0	0.0	-0.7052528202667445	0.0	0.0	0.0	0.0	0.0	-0.6460077674437478	0.0	-0.7035937538716823	0.0	0.0	0.0	0.0	0.0	0.0	0.0	0.0	0.0	0.0	0.0	0.0	0.0	0.0	0.0	0.0	0.0	-0.7415001096913554	0.0	0.0	0.0	-0.6426069550119126	0.0	0.0	0.0	0.0	0.0	0.0	0.0	0.0	0.0	0.0	0.0	0.0	0.0	0.0	0.0	0.0	0.0	0.0	0.0	0.0	0.0	0.0	-0.6915234930538143	0.0	0.0	0.0	0.0	0.0	-0.7726283787613576	0.0	0.0	-0.7593247528983516	0.0	0.0	0.0	-0.7756286409537473	0.0	0.0	11.253821518872948	0.0	0.0	0.0	0.0	0.0	0.0	0.0	0.0	0.0	-0.7732218837454963	-0.6443755682063914	-0.6651604641009898	0.0	0.0	0.0	0.0	0.0	0.0	0.0	0.0	0.0	0.0	0.0	0.0	0.0	0.0	0.0	0.0	0.0	0.0	0.0	0.0	0.0	0.0	-0.5901421682880452	0.0	0.0	0.0	0.0	0.0	0.0	0.0	0.0	0.0	0.0	0.0	0.0	0.0	0.0
cluster_3766	0.0	0.0	0.0	0.0	0.0	0.0	0.0	0.0	0.0	0.0	0.0	0.0	0.0	0.0	0.0	0.0	0.0	0.0	0.0	0.0	0.0	0.0	0.0	0.0	0.0	0.0	0.0	0.0	0.0	0.0	0.0	0.0	0.0	0.0	-0.7138377406359715	-0.726775626994255	0.0	0.0	0.0	0.0	0.0	0.0	0.0	0.0	0.0	0.0	0.0	0.0	0.0	0.0	0.0	0.0	0.0	0.0	0.0	0.0	0.0	0.0	0.0	0.0	-0.728211265887844	0.0	0.0	0.0	-0.7439974045331114	0.0	0.0	0.0	0.0	0.0	0.0	0.0	0.0	0.0	0.0	0.0	0.0	0.0	0.0	-0.7081393806778189	0.0	0.0	0.0	0.0	0.0	0.0	0.0	0.0	0.0	0.0	0.0	0.0	0.0	0.0	0.0	-0.709637162356552	0.0	0.0	0.0	0.0	0.0	0.0	-0.7423066519780489	0.0	-0.6717230898429166	-0.7802388413566406	0.0	10.291363140587695	0.0	-0.779434259159267	0.0	-0.7651402463051704	-0.7939849229381557	0.0	-0.7231527397552021	0.0	0.0	0.0	0.0	-0.7047838081667401	0.0	0.0	0.0	0.0	0.0	0.0	0.0	0.0	0.0	0.0	0.0	0.0	0.0	0.0	0.0	0.0	0.0	0.0	0.0	0.0	0.0	0.0	0.0	0.0	0.0	0.0	0.0	0.0	0.0	0.0	0.0	0.0	0.0	0.0	0.0	0.0
cluster_643	0.0	0.0	0.0	0.0	0.0	0.0	0.0	0.0	0.0	0.0	0.0	0.0	0.0	0.0	0.0	0.0	0.0	0.0	0.0	0.0	-0.6843975101289733	0.0	0.0	0.0	0.0	0.0	0.0	0.0	0.0	0.0	0.0	0.0	0.0	0.0	0.0	0.0	0.0	0.0	0.0	0.0	0.0	-0.6338419273594852	0.0	0.0	0.0	0.0	0.0	0.0	0.0	0.0	0.0	0.0	0.0	0.0	0.0	0.0	0.0	0.0	-0.7877878380257715	0.0	0.0	0.0	-0.716623459273738	-0.7407338692067179	0.0	0.0	0.0	0.0	0.0	0.0	0.0	0.0	0.0	0.0	0.0	0.0	0.0	-0.7562781931849477	0.0	0.0	0.0	-0.7388899298122429	0.0	-0.7237547024972759	-0.6752550878124736	0.0	0.0	0.0	0.0	-0.7016953914018018	0.0	-0.763294280934498	-0.6527613786086651	-0.7704938726146322	0.0	0.0	0.0	0.0	0.0	0.0	0.0	0.0	0.0	0.0	0.0	0.0	0.0	0.0	11.426798727730729	0.0	-0.662629021907745	0.0	0.0	-0.7008821387097766	0.0	0.0	-0.7174801262519835	0.0	0.0	0.0	0.0	0.0	0.0	0.0	0.0	0.0	0.0	0.0	0.0	0.0	0.0	0.0	0.0	0.0	0.0	0.0	0.0	0.0	0.0	0.0	0.0	0.0	0.0	0.0	0.0	0.0	0.0	0.0	0.0	0.0	0.0	0.0	0.0	0.0	0.0	0.0
cluster_3978	0.0	0.0	0.0	0.0	0.0	0.0	0.0	0.0	0.0	0.0	0.0	0.0	0.0	0.0	0.0	-0.7499226589126116	0.0	0.0	0.0	0.0	0.0	0.0	0.0	0.0	0.0	0.0	0.0	0.0	0.0	0.0	0.0	0.0	0.0	0.0	-0.7826206974749998	-0.7518664587582428	0.0	0.0	-0.7350498143823007	0.0	0.0	0.0	0.0	0.0	0.0	0.0	-0.7687299633108626	0.0	0.0	-0.7704079617509625	-0.79081231329768	0.0	0.0	-0.761045882495651	0.0	0.0	-0.7603627232265562	0.0	0.0	0.0	0.0	0.0	0.0	0.0	0.0	0.0	-0.7737517488068348	0.0	0.0	0.0	-0.7523755764895095	0.0	0.0	0.0	0.0	0.0	-0.7672222440157694	0.0	0.0	0.0	0.0	0.0	0.0	0.0	0.0	0.0	0.0	0.0	0.0	0.0	0.0	0.0	0.0	0.0	0.0	0.0	0.0	0.0	-0.7545986413640369	0.0	-0.7892282572813653	0.0	-0.7536524372163262	0.0	0.0	-0.7553578194153979	0.0	-0.779434259159267	0.0	15.815632380096364	0.0	-0.7023582882394818	0.0	0.0	-0.7218834513902808	-0.6908468078804323	0.0	0.0	0.0	-0.7041043752277951	0.0	0.0	0.0	0.0	0.0	0.0	0.0	0.0	0.0	0.0	0.0	0.0	0.0	0.0	0.0	0.0	0.0	0.0	0.0	0.0	0.0	0.0	0.0	0.0	0.0	0.0	0.0	0.0	0.0	0.0	0.0	0.0	0.0	0.0	0.0	0.0
cluster_1922	0.0	0.0	0.0	0.0	0.0	0.0	0.0	0.0	0.0	0.0	0.0	0.0	0.0	0.0	0.0	0.0	0.0	0.0	0.0	0.0	0.0	0.0	0.0	0.0	-0.665610796343103	0.0	0.0	0.0	0.0	0.0	0.0	0.0	0.0	0.0	0.0	0.0	0.0	0.0	0.0	0.0	0.0	0.0	0.0	0.0	0.0	0.0	0.0	0.0	0.0	0.0	0.0	-0.6420812496240448	0.0	0.0	-0.6568288420060123	0.0	0.0	0.0	0.0	0.0	0.0	0.0	-0.7352245499684298	-0.6963603467831131	0.0	0.0	0.0	0.0	0.0	0.0	0.0	0.0	0.0	0.0	0.0	0.0	0.0	-0.6835849989736219	0.0	0.0	0.0	-0.6749860684265032	0.0	0.0	-0.6846056639086217	0.0	0.0	0.0	0.0	-0.6625548387279676	-0.6723705515583231	0.0	0.0	0.0	0.0	0.0	0.0	0.0	0.0	-0.7556954040078825	0.0	0.0	0.0	0.0	0.0	0.0	0.0	0.0	-0.662629021907745	0.0	8.192532332235368	0.0	0.0	0.0	0.0	0.0	0.0	0.0	0.0	0.0	0.0	0.0	0.0	0.0	0.0	0.0	0.0	0.0	0.0	0.0	0.0	0.0	0.0	0.0	0.0	0.0	0.0	0.0	0.0	0.0	0.0	0.0	0.0	0.0	0.0	0.0	0.0	0.0	0.0	0.0	0.0	0.0	0.0	0.0	0.0	0.0
cluster_2355	0.0	0.0	0.0	0.0	0.0	0.0	0.0	0.0	0.0	0.0	0.0	0.0	0.0	0.0	0.0	0.0	0.0	0.0	0.0	0.0	0.0	0.0	0.0	0.0	0.0	0.0	0.0	0.0	0.0	0.0	0.0	0.0	0.0	0.0	0.0	0.0	0.0	0.0	0.0	0.0	0.0	0.0	0.0	0.0	0.0	0.0	0.0	0.0	0.0	0.0	-0.6925607576180401	0.0	0.0	0.0	0.0	0.0	0.0	0.0	0.0	0.0	-0.7186006252231422	0.0	0.0	0.0	-0.6972230754968615	0.0	0.0	0.0	0.0	0.0	0.0	0.0	0.0	0.0	0.0	0.0	-0.6975628781678556	0.0	0.0	0.0	0.0	0.0	0.0	0.0	0.0	0.0	0.0	0.0	0.0	0.0	0.0	0.0	0.0	0.0	0.0	0.0	0.0	-0.7955161964749202	0.0	0.0	0.0	-0.7013479227252962	-0.7395800524107102	0.0	-0.6362509182467767	-0.7940248761593266	0.0	-0.7651402463051704	0.0	-0.7023582882394818	0.0	9.255159370988624	-0.6776698470446476	0.0	0.0	0.0	0.0	0.0	0.0	-0.637323686876394	0.0	0.0	0.0	0.0	0.0	0.0	0.0	0.0	0.0	0.0	0.0	0.0	0.0	0.0	0.0	0.0	0.0	0.0	0.0	0.0	0.0	0.0	0.0	0.0	0.0	0.0	0.0	0.0	0.0	0.0	0.0	0.0	0.0	0.0	0.0	0.0
cluster_3762	0.0	0.0	0.0	0.0	0.0	0.0	0.0	0.0	0.0	0.0	0.0	0.0	0.0	0.0	0.0	0.0	0.0	0.0	0.0	-0.6625092291351083	0.0	0.0	0.0	0.0	0.0	0.0	0.0	0.0	0.0	0.0	0.0	0.0	0.0	0.0	0.0	-0.6804921015732017	0.0	0.0	0.0	0.0	0.0	0.0	0.0	0.0	0.0	0.0	0.0	0.0	0.0	0.0	0.0	0.0	0.0	0.0	0.0	0.0	0.0	0.0	0.0	0.0	0.0	0.0	0.0	0.0	0.0	0.0	0.0	0.0	0.0	0.0	0.0	0.0	0.0	0.0	0.0	0.0	0.0	0.0	0.0	-0.6998133110101971	0.0	0.0	0.0	0.0	0.0	0.0	0.0	0.0	0.0	0.0	0.0	0.0	0.0	0.0	0.0	-0.6963443712489983	-0.6777226070040496	0.0	0.0	0.0	0.0	0.0	0.0	0.0	-0.6945547046818836	0.0	0.0	-0.7939849229381557	0.0	0.0	0.0	-0.6776698470446476	6.9984148462888065	0.0	-0.7069244423927094	0.0	0.0	0.0	0.0	-0.7083993092598556	0.0	0.0	0.0	0.0	0.0	0.0	0.0	0.0	0.0	0.0	0.0	0.0	0.0	0.0	0.0	0.0	0.0	0.0	0.0	0.0	0.0	0.0	0.0	0.0	0.0	0.0	0.0	0.0	0.0	0.0	0.0	0.0	0.0	0.0	0.0	0.0
cluster_1758	0.0	0.0	0.0	0.0	0.0	0.0	0.0	0.0	0.0	0.0	0.0	0.0	0.0	0.0	0.0	0.0	0.0	0.0	0.0	0.0	0.0	0.0	0.0	0.0	0.0	0.0	0.0	0.0	0.0	0.0	0.0	0.0	0.0	0.0	0.0	0.0	0.0	0.0	0.0	0.0	0.0	0.0	0.0	0.0	0.0	0.0	0.0	0.0	0.0	0.0	0.0	0.0	0.0	0.0	0.0	0.0	0.0	0.0	-0.7201673264902028	0.0	0.0	0.0	-0.7315491784869764	-0.7081501666720524	0.0	0.0	0.0	0.0	0.0	0.0	0.0	-0.708223658638522	0.0	0.0	0.0	0.0	0.0	-0.701793441524135	0.0	0.0	0.0	0.0	0.0	-0.7256611652584194	0.0	0.0	0.0	0.0	0.0	0.0	0.0	-0.7280949914597658	0.0	-0.7217557117957114	-0.6969394199888608	0.0	0.0	0.0	0.0	0.0	0.0	0.0	0.0	0.0	0.0	0.0	0.0	0.0	-0.7008821387097766	0.0	0.0	0.0	0.0	8.552000602423307	0.0	0.0	-0.7555155592097412	-0.6532678441891433	0.0	0.0	0.0	0.0	0.0	0.0	0.0	0.0	0.0	0.0	0.0	0.0	0.0	0.0	0.0	0.0	0.0	0.0	0.0	0.0	0.0	0.0	0.0	0.0	0.0	0.0	0.0	0.0	0.0	0.0	0.0	0.0	0.0	0.0	0.0	0.0	0.0	0.0
cluster_2776	0.0	0.0	0.0	0.0	0.0	0.0	0.0	0.0	0.0	0.0	0.0	0.0	0.0	0.0	0.0	0.0	0.0	0.0	0.0	0.0	0.0	0.0	0.0	0.0	0.0	0.0	0.0	0.0	0.0	0.0	0.0	0.0	0.0	0.0	0.0	-0.7234572060742509	0.0	0.0	0.0	0.0	0.0	0.0	0.0	0.0	0.0	0.0	0.0	-0.7202040727101547	0.0	0.0	0.0	0.0	0.0	0.0	0.0	0.0	0.0	0.0	0.0	0.0	0.0	0.0	0.0	0.0	-0.7547966151218317	0.0	0.0	0.0	0.0	0.0	0.0	0.0	0.0	0.0	0.0	0.0	0.0	0.0	0.0	0.0	0.0	0.0	0.0	0.0	0.0	0.0	0.0	0.0	0.0	0.0	0.0	0.0	0.0	0.0	0.0	0.0	0.0	0.0	-0.6962700183631717	0.0	-0.7170850397572925	0.0	0.0	0.0	-0.6486204146072467	-0.7229514931801713	0.0	-0.7231527397552021	0.0	-0.7218834513902808	0.0	0.0	-0.7069244423927094	0.0	7.842635749387316	0.0	0.0	0.0	0.0	-0.7072902560350054	0.0	0.0	0.0	0.0	0.0	0.0	0.0	0.0	0.0	0.0	0.0	0.0	0.0	0.0	0.0	0.0	0.0	0.0	0.0	0.0	0.0	0.0	0.0	0.0	0.0	0.0	0.0	0.0	0.0	0.0	0.0	0.0	0.0	0.0	0.0	0.0
cluster_7000	0.0	0.0	0.0	0.0	0.0	0.0	0.0	0.0	0.0	0.0	0.0	0.0	0.0	0.0	0.0	0.0	0.0	0.0	0.0	0.0	0.0	0.0	0.0	0.0	0.0	0.0	0.0	0.0	0.0	0.0	0.0	0.0	0.0	0.0	0.0	0.0	0.0	0.0	0.0	0.0	0.0	0.0	0.0	0.0	0.0	0.0	0.0	0.0	0.0	-0.6968135302331179	0.0	0.0	0.0	0.0	0.0	0.0	-0.7193222482336967	0.0	0.0	0.0	0.0	0.0	0.0	0.0	0.0	0.0	0.0	0.0	0.0	0.0	0.0	0.0	-0.7045239713130286	0.0	0.0	0.0	-0.7063608395475267	0.0	-0.6915482694034036	0.0	0.0	0.0	0.0	0.0	0.0	0.0	0.0	0.0	0.0	0.0	0.0	0.0	0.0	0.0	0.0	0.0	0.0	0.0	0.0	0.0	-0.7106677599174103	-0.7624486568377469	0.0	0.0	0.0	-0.7218898081933782	0.0	0.0	0.0	-0.6908468078804323	0.0	0.0	0.0	0.0	0.0	7.113216648009708	0.0	0.0	0.0	0.0	0.0	0.0	0.0	0.0	-0.7087947564499661	0.0	0.0	0.0	0.0	0.0	0.0	0.0	0.0	0.0	0.0	0.0	0.0	0.0	0.0	0.0	0.0	0.0	0.0	0.0	0.0	0.0	0.0	0.0	0.0	0.0	0.0	0.0	0.0	0.0	0.0	0.0
cluster_1764	0.0	0.0	0.0	0.0	0.0	0.0	0.0	0.0	0.0	0.0	0.0	0.0	0.0	0.0	0.0	0.0	0.0	0.0	0.0	0.0	0.0	0.0	0.0	0.0	0.0	0.0	0.0	0.0	0.0	0.0	0.0	0.0	0.0	0.0	0.0	0.0	0.0	-0.7185633112249912	0.0	0.0	0.0	0.0	0.0	0.0	0.0	0.0	0.0	0.0	0.0	0.0	0.0	0.0	0.0	0.0	0.0	0.0	0.0	0.0	0.0	0.0	0.0	0.0	-0.7241170766488676	-0.7122662614928412	0.0	0.0	0.0	0.0	0.0	0.0	0.0	0.0	0.0	0.0	0.0	0.0	0.0	0.0	0.0	0.0	0.0	0.0	0.0	0.0	0.0	0.0	0.0	0.0	0.0	0.0	0.0	0.0	0.0	0.0	0.0	0.0	-0.7205873404748546	0.0	0.0	-0.7264753398495305	0.0	0.0	0.0	-0.6968864091048077	0.0	0.0	-0.7732218837454963	0.0	-0.7174801262519835	0.0	0.0	0.0	0.0	-0.7555155592097412	0.0	0.0	7.932313267109718	-0.6986918763960565	-0.688508082710548	0.0	0.0	0.0	0.0	0.0	0.0	0.0	0.0	0.0	0.0	0.0	0.0	0.0	0.0	0.0	0.0	0.0	0.0	0.0	0.0	0.0	0.0	0.0	0.0	0.0	0.0	0.0	0.0	0.0	0.0	0.0	0.0	0.0	0.0	0.0	0.0	0.0
cluster_7042	0.0	0.0	0.0	0.0	0.0	0.0	0.0	0.0	0.0	0.0	0.0	0.0	0.0	0.0	0.0	0.0	0.0	0.0	0.0	0.0	0.0	0.0	0.0	0.0	0.0	0.0	0.0	0.0	0.0	0.0	0.0	0.0	0.0	0.0	0.0	0.0	0.0	-0.6582122755621572	0.0	0.0	0.0	0.0	0.0	0.0	0.0	-0.6473228029250416	0.0	0.0	0.0	0.0	0.0	0.0	0.0	0.0	0.0	0.0	0.0	0.0	0.0	0.0	0.0	0.0	-0.6723536510146811	0.0	0.0	0.0	0.0	0.0	0.0	0.0	0.0	0.0	0.0	0.0	0.0	0.0	0.0	0.0	0.0	0.0	0.0	0.0	0.0	0.0	0.0	0.0	0.0	0.0	0.0	0.0	0.0	0.0	0.0	0.0	-0.6844451855967134	0.0	0.0	0.0	0.0	-0.6616399431580618	0.0	0.0	0.0	0.0	-0.6457570293101068	0.0	-0.6443755682063914	0.0	0.0	0.0	0.0	0.0	0.0	-0.6532678441891433	0.0	0.0	-0.6986918763960565	6.639792088971507	0.0	0.0	0.0	0.0	0.0	0.0	0.0	0.0	0.0	0.0	-0.6737259126131537	0.0	0.0	0.0	0.0	0.0	0.0	0.0	0.0	0.0	0.0	0.0	0.0	0.0	0.0	0.0	0.0	0.0	0.0	0.0	0.0	0.0	0.0	0.0	0.0	0.0	0.0	0.0
cluster_1523	0.0	0.0	0.0	0.0	0.0	0.0	0.0	0.0	0.0	-0.6381748113138875	0.0	0.0	0.0	0.0	0.0	0.0	0.0	0.0	0.0	0.0	0.0	0.0	0.0	0.0	0.0	0.0	0.0	0.0	0.0	0.0	0.0	0.0	0.0	-0.7035551556689824	0.0	0.0	0.0	-0.7098958237990921	0.0	0.0	0.0	0.0	0.0	0.0	0.0	0.0	0.0	0.0	0.0	0.0	0.0	0.0	0.0	0.0	0.0	0.0	0.0	0.0	0.0	0.0	0.0	0.0	0.0	-0.6151829893630765	0.0	0.0	0.0	0.0	0.0	0.0	0.0	0.0	0.0	0.0	0.0	0.0	0.0	0.0	0.0	0.0	0.0	0.0	0.0	0.0	0.0	0.0	0.0	0.0	0.0	0.0	-0.6218564580346335	0.0	0.0	0.0	0.0	0.0	-0.6737736637108691	0.0	0.0	-0.6246452059589139	0.0	0.0	0.0	-0.6962676335711299	0.0	0.0	-0.6651604641009898	0.0	0.0	0.0	0.0	0.0	0.0	0.0	0.0	0.0	-0.688508082710548	0.0	7.227503621540211	0.0	0.0	0.0	-0.5904833333080873	0.0	0.0	0.0	0.0	0.0	0.0	0.0	0.0	0.0	0.0	0.0	0.0	0.0	0.0	0.0	0.0	0.0	0.0	0.0	0.0	0.0	0.0	0.0	0.0	0.0	0.0	0.0	0.0	0.0	0.0	0.0	0.0	0.0
cluster_7095	0.0	0.0	0.0	0.0	0.0	0.0	0.0	0.0	0.0	0.0	0.0	0.0	0.0	0.0	0.0	0.0	0.0	0.0	0.0	0.0	0.0	0.0	0.0	0.0	0.0	0.0	0.0	0.0	0.0	-0.6363556962618706	0.0	0.0	0.0	0.0	0.0	-0.6694559190431968	0.0	0.0	0.0	0.0	0.0	0.0	0.0	0.0	0.0	0.0	0.0	0.0	0.0	0.0	0.0	0.0	0.0	-0.6560467086521409	0.0	0.0	0.0	0.0	0.0	0.0	0.0	0.0	0.0	0.0	0.0	0.0	0.0	0.0	0.0	0.0	0.0	0.0	0.0	0.0	0.0	0.0	0.0	0.0	0.0	0.0	0.0	0.0	0.0	0.0	0.0	0.0	0.0	0.0	0.0	0.0	0.0	0.0	0.0	0.0	0.0	-0.6266135612845324	0.0	0.0	-0.6487675575388222	0.0	0.0	0.0	0.0	0.0	0.0	0.0	0.0	-0.7047838081667401	0.0	-0.7041043752277951	0.0	-0.637323686876394	-0.7083993092598556	0.0	-0.7072902560350054	0.0	0.0	0.0	0.0	6.699140878346353	0.0	0.0	0.0	0.0	0.0	0.0	0.0	0.0	0.0	0.0	0.0	0.0	0.0	0.0	0.0	0.0	0.0	0.0	0.0	0.0	0.0	0.0	0.0	0.0	0.0	0.0	0.0	0.0	0.0	0.0	0.0	0.0	0.0	0.0	0.0	0.0
cluster_832	-0.7946599511346503	0.0	0.0	-0.7523046144699357	0.0	0.0	0.0	0.0	0.0	0.0	0.0	-0.6292697347324672	0.0	0.0	0.0	0.0	0.0	0.0	0.0	0.0	-0.6941326666709908	0.0	0.0	0.0	0.0	0.0	0.0	0.0	0.0	0.0	0.0	0.0	0.0	0.0	0.0	0.0	0.0	0.0	0.0	0.0	0.0	0.0	0.0	0.0	0.0	0.0	0.0	0.0	0.0	0.0	0.0	0.0	0.0	0.0	0.0	0.0	0.0	0.0	0.0	0.0	0.0	0.0	0.0	0.0	0.0	0.0	0.0	0.0	0.0	0.0	0.0	0.0	0.0	0.0	0.0	0.0	0.0	0.0	0.0	0.0	0.0	0.0	0.0	0.0	0.0	0.0	0.0	0.0	0.0	0.0	0.0	0.0	0.0	0.0	0.0	0.0	0.0	0.0	0.0	0.0	0.0	0.0	0.0	0.0	0.0	0.0	0.0	0.0	0.0	0.0	0.0	0.0	0.0	0.0	0.0	0.0	0.0	0.0	0.0	0.0	6.866366869574067	0.0	0.0	0.0	0.0	0.0	-0.7114886843929488	0.0	0.0	0.0	0.0	0.0	0.0	0.0	-0.6735972633611511	0.0	0.0	0.0	0.0	0.0	-0.6254424513277467	0.0	0.0	0.0	0.0	0.0	-0.7292971460974176	0.0	0.0	0.0	-0.6229030305316972	-0.6332713268550613	0.0	0.0	0.0	0.0
cluster_4538	0.0	0.0	0.0	0.0	0.0	0.0	0.0	0.0	0.0	0.0	0.0	0.0	0.0	0.0	0.0	0.0	0.0	0.0	0.0	0.0	0.0	0.0	0.0	-0.6563967019327964	0.0	0.0	0.0	0.0	0.0	0.0	0.0	0.0	0.0	0.0	0.0	0.0	0.0	0.0	0.0	0.0	0.0	0.0	-0.6605920101309335	0.0	0.0	-0.6126004976599707	0.0	0.0	0.0	0.0	0.0	0.0	0.0	0.0	0.0	0.0	0.0	0.0	0.0	0.0	0.0	0.0	0.0	0.0	0.0	0.0	0.0	0.0	0.0	0.0	0.0	0.0	0.0	0.0	0.0	0.0	0.0	0.0	0.0	0.0	0.0	0.0	0.0	0.0	0.0	0.0	-0.6808621310728024	0.0	0.0	0.0	0.0	0.0	0.0	0.0	0.0	0.0	0.0	0.0	0.0	0.0	0.0	0.0	0.0	0.0	0.0	0.0	0.0	0.0	0.0	0.0	0.0	0.0	0.0	0.0	0.0	0.0	0.0	0.0	0.0	0.0	0.0	6.333593437636851	0.0	0.0	0.0	0.0	-0.5830290997027334	0.0	0.0	-0.622976636230513	0.0	0.0	0.0	0.0	-0.612651879302457	0.0	0.0	0.0	0.0	0.0	0.0	0.0	0.0	0.0	0.0	-0.6199445549085161	0.0	0.0	-0.6545546290990832	0.0	0.0	-0.6299852975970458	0.0	0.0	0.0	0.0
cluster_634	0.0	0.0	0.0	0.0	0.0	-0.6108582943669588	0.0	0.0	0.0	-0.5630559664051772	0.0	0.0	0.0	0.0	0.0	0.0	-0.560186345253757	0.0	0.0	0.0	0.0	0.0	0.0	0.0	0.0	0.0	0.0	0.0	0.0	0.0	0.0	0.0	0.0	-0.6444916727526816	0.0	0.0	0.0	-0.650606695384687	0.0	0.0	0.0	0.0	0.0	0.0	0.0	0.0	0.0	0.0	0.0	0.0	0.0	0.0	0.0	0.0	0.0	0.0	0.0	0.0	0.0	0.0	0.0	0.0	0.0	0.0	0.0	0.0	0.0	0.0	0.0	0.0	0.0	0.0	0.0	0.0	0.0	0.0	0.0	0.0	0.0	-0.5650102202039184	0.0	0.0	0.0	0.0	0.0	0.0	0.0	0.0	0.0	0.0	0.0	0.0	0.0	0.0	0.0	0.0	0.0	0.0	0.0	0.0	0.0	0.0	0.0	0.0	0.0	0.0	0.0	0.0	0.0	0.0	0.0	0.0	0.0	0.0	0.0	0.0	0.0	0.0	-0.5904833333080873	0.0	0.0	0.0	5.941232863861089	0.0	0.0	-0.5758389261143896	0.0	0.0	0.0	0.0	0.0	0.0	0.0	0.0	0.0	0.0	0.0	0.0	0.0	0.0	-0.5831031468902556	0.0	0.0	0.0	0.0	0.0	0.0	0.0	0.0	-0.597598263181176	0.0	0.0	0.0	0.0	0.0	0.0
cluster_1556	0.0	0.0	0.0	0.0	0.0	0.0	0.0	-0.7150578318528098	0.0	0.0	0.0	0.0	0.0	0.0	0.0	0.0	0.0	0.0	0.0	0.0	0.0	-0.6747931856151359	0.0	-0.6480862951862222	-0.7399473728717759	0.0	-0.654271153573615	0.0	0.0	0.0	0.0	0.0	0.0	0.0	0.0	0.0	0.0	0.0	0.0	0.0	0.0	0.0	-0.6922463286964736	0.0	0.0	0.0	0.0	0.0	0.0	0.0	0.0	0.0	0.0	0.0	-0.6911156675932864	0.0	0.0	0.0	0.0	0.0	0.0	0.0	0.0	0.0	0.0	0.0	0.0	0.0	0.0	0.0	0.0	0.0	0.0	0.0	0.0	0.0	0.0	0.0	0.0	0.0	0.0	0.0	0.0	0.0	0.0	0.0	0.0	0.0	0.0	0.0	0.0	0.0	0.0	0.0	0.0	0.0	0.0	0.0	0.0	-0.6576140882896717	0.0	0.0	0.0	0.0	0.0	0.0	0.0	0.0	0.0	0.0	0.0	0.0	0.0	0.0	0.0	0.0	0.0	0.0	0.0	0.0	0.0	0.0	0.0	7.483048596341314	0.0	0.0	0.0	0.0	0.0	0.0	0.0	0.0	0.0	0.0	0.0	0.0	0.0	0.0	0.0	0.0	0.0	-0.632783182005105	0.0	0.0	0.0	-0.7142861276312858	0.0	0.0	0.0	0.0	0.0	0.0	-0.6628473630259336	0.0	0.0	0.0
cluster_5966	0.0	0.0	0.0	0.0	0.0	0.0	0.0	0.0	0.0	0.0	0.0	0.0	0.0	0.0	0.0	-0.7609626179230231	0.0	0.0	0.0	0.0	0.0	0.0	0.0	0.0	0.0	0.0	0.0	0.0	0.0	0.0	0.0	0.0	-0.7718180723046044	0.0	0.0	0.0	0.0	0.0	0.0	0.0	0.0	0.0	0.0	0.0	0.0	0.0	-0.7832166263814444	0.0	-0.7680979632757652	-0.8029032740485496	0.0	0.0	0.0	0.0	0.0	0.0	0.0	0.0	0.0	0.0	0.0	0.0	0.0	0.0	0.0	0.0	0.0	0.0	0.0	-0.7574063302599975	0.0	0.0	-0.7883369852610456	-0.7220959866182577	0.0	-0.7981783182242552	0.0	0.0	-0.7951009440306565	0.0	-0.7920072602318073	0.0	0.0	0.0	0.0	-0.7779304542007872	0.0	-0.7758058935357738	0.0	0.0	0.0	0.0	0.0	0.0	0.0	0.0	0.0	0.0	0.0	0.0	0.0	0.0	0.0	0.0	0.0	0.0	0.0	0.0	0.0	0.0	0.0	0.0	0.0	0.0	0.0	-0.7087947564499661	0.0	0.0	0.0	0.0	0.0	0.0	0.0	0.0	11.60549626572099	0.0	0.0	0.0	0.0	0.0	0.0	0.0	0.0	0.0	0.0	-0.8028407829750562	0.0	0.0	0.0	0.0	0.0	0.0	0.0	0.0	0.0	0.0	0.0	0.0	0.0	0.0	0.0	0.0	0.0	0.0	0.0	0.0
cluster_2637	0.0	-0.6925389519454741	-0.6783373600294067	0.0	0.0	-0.7889632287488189	-0.7360269445647034	-0.6823408397387969	-0.791604905597938	-0.7175283942007821	-0.7300807273012206	0.0	0.0	0.0	0.0	0.0	-0.8202621803863166	-0.7764932603527482	0.0	0.0	0.0	-0.7268472827496212	0.0	-0.7726805708008958	-0.752125878352691	0.0	-0.7774000383273849	-0.7320051901335364	-0.7289142644689854	0.0	0.0	0.0	0.0	-0.7448961378313324	0.0	0.0	-0.7413430539363347	-0.7858255913629222	0.0	-0.7050966813660955	0.0	0.0	-0.6832102040464529	0.0	-0.7660430569875025	-0.7442216992104894	0.0	0.0	0.0	0.0	0.0	0.0	0.0	0.0	0.0	0.0	0.0	0.0	0.0	0.0	0.0	0.0	0.0	0.0	0.0	0.0	0.0	0.0	0.0	0.0	0.0	0.0	0.0	0.0	0.0	0.0	0.0	0.0	0.0	0.0	0.0	0.0	0.0	0.0	0.0	0.0	0.0	0.0	0.0	0.0	0.0	0.0	0.0	0.0	0.0	0.0	0.0	0.0	0.0	0.0	0.0	0.0	0.0	0.0	0.0	0.0	0.0	0.0	0.0	0.0	0.0	0.0	0.0	0.0	0.0	0.0	0.0	0.0	0.0	0.0	0.0	0.0	-0.5758389261143896	0.0	0.0	23.07703335349403	0.0	-0.6860706797663311	-0.7007946533130328	-0.605184068436876	0.0	0.0	0.0	-0.6376750745479184	0.0	0.0	-0.6857732021403913	0.0	0.0	0.0	0.0	0.0	0.0	0.0	0.0	-0.7770094814114543	0.0	0.0	0.0	0.0	0.0	0.0	-0.7094478460627565	-0.624452979260433	0.0	0.0
cluster_7425	-0.6717152196426287	0.0	0.0	-0.733140902913838	0.0	0.0	0.0	0.0	0.0	0.0	0.0	0.0	0.0	0.0	0.0	0.0	0.0	0.0	0.0	0.0	-0.6728639486893253	0.0	0.0	0.0	0.0	0.0	0.0	0.0	-0.6975842995342608	0.0	0.0	0.0	0.0	0.0	0.0	0.0	0.0	0.0	0.0	0.0	0.0	0.0	-0.7286723396734376	0.0	0.0	0.0	0.0	0.0	0.0	0.0	0.0	0.0	0.0	0.0	0.0	0.0	0.0	0.0	0.0	0.0	0.0	0.0	0.0	0.0	0.0	0.0	0.0	0.0	0.0	0.0	0.0	0.0	0.0	0.0	0.0	0.0	0.0	0.0	0.0	0.0	0.0	0.0	0.0	0.0	0.0	0.0	-0.6031358975287672	0.0	0.0	0.0	0.0	0.0	0.0	0.0	0.0	0.0	0.0	0.0	0.0	0.0	0.0	0.0	0.0	0.0	0.0	0.0	0.0	0.0	0.0	0.0	0.0	0.0	0.0	0.0	0.0	0.0	0.0	0.0	0.0	0.0	-0.7114886843929488	-0.5830290997027334	0.0	0.0	0.0	0.0	8.953233872966557	0.0	0.0	0.0	-0.6782199305768769	0.0	0.0	0.0	-0.7395431886198692	0.0	0.0	0.0	0.0	0.0	0.0	0.0	0.0	0.0	0.0	0.0	-0.7768671344404955	0.0	0.0	0.0	-0.6623481042966977	-0.6946251229546764	0.0	0.0	0.0	0.0
cluster_4909	0.0	0.0	0.0	0.0	-0.7007161158283065	-0.6835113248197846	0.0	0.0	0.0	0.0	0.0	0.0	0.0	0.0	0.0	0.0	0.0	0.0	0.0	0.0	0.0	-0.696499392154395	0.0	0.0	0.0	0.0	-0.7176411739924113	0.0	-0.7951418870664362	0.0	0.0	0.0	0.0	0.0	0.0	0.0	0.0	0.0	0.0	0.0	0.0	0.0	0.0	0.0	0.0	0.0	0.0	0.0	0.0	0.0	0.0	0.0	0.0	0.0	0.0	0.0	0.0	0.0	0.0	0.0	0.0	0.0	0.0	0.0	0.0	0.0	0.0	0.0	0.0	0.0	0.0	0.0	0.0	0.0	0.0	0.0	0.0	-0.6845015757679281	0.0	0.0	0.0	0.0	0.0	0.0	0.0	0.0	0.0	0.0	0.0	0.0	0.0	0.0	0.0	0.0	0.0	0.0	0.0	0.0	0.0	0.0	0.0	0.0	0.0	0.0	0.0	0.0	0.0	0.0	0.0	0.0	0.0	0.0	0.0	0.0	0.0	0.0	0.0	0.0	0.0	0.0	0.0	0.0	0.0	0.0	0.0	-0.6860706797663311	0.0	8.40860318816107	0.0	0.0	-0.7335276898466315	0.0	0.0	-0.7065767327459452	0.0	0.0	0.0	0.0	0.0	0.0	-0.6663295958588289	0.0	0.0	0.0	0.0	0.0	0.0	0.0	0.0	0.0	0.0	-0.6518681043608296	-0.6862189159532412	0.0	0.0	0.0
cluster_4897	0.0	0.0	0.0	0.0	0.0	0.0	-0.710460636474007	-0.7000715625328026	-0.6977216729276123	0.0	0.0	0.0	0.0	0.0	0.0	0.0	0.0	0.0	0.0	0.0	0.0	0.0	0.0	0.0	0.0	0.0	0.0	0.0	0.0	0.0	0.0	0.0	0.0	-0.7013888619488907	0.0	0.0	0.0	-0.7248527911375258	0.0	0.0	0.0	0.0	0.0	0.0	-0.74464550207413	0.0	0.0	0.0	0.0	0.0	0.0	0.0	0.0	0.0	0.0	0.0	0.0	0.0	0.0	0.0	0.0	-0.7391750670191671	0.0	0.0	0.0	0.0	0.0	0.0	0.0	0.0	0.0	0.0	0.0	0.0	0.0	0.0	0.0	0.0	0.0	0.0	0.0	0.0	0.0	0.0	0.0	0.0	0.0	0.0	0.0	0.0	0.0	0.0	0.0	0.0	0.0	0.0	0.0	0.0	0.0	0.0	0.0	0.0	0.0	0.0	0.0	0.0	0.0	0.0	0.0	0.0	0.0	0.0	0.0	0.0	0.0	0.0	0.0	-0.6737259126131537	0.0	0.0	0.0	0.0	0.0	0.0	0.0	-0.7007946533130328	0.0	0.0	8.547640845182116	0.0	0.0	0.0	0.0	0.0	0.0	0.0	0.0	0.0	0.0	0.0	0.0	0.0	0.0	0.0	0.0	-0.7505615081085262	0.0	0.0	-0.6737838638576531	0.0	0.0	0.0	-0.730458813175614	0.0	0.0	0.0
cluster_6442	0.0	0.0	0.0	0.0	0.0	0.0	0.0	0.0	-0.6292752281940698	0.0	0.0	0.0	0.0	0.0	0.0	0.0	0.0	-0.6236549663989158	0.0	0.0	0.0	0.0	0.0	0.0	0.0	0.0	0.0	0.0	0.0	0.0	0.0	0.0	0.0	0.0	0.0	0.0	0.0	0.0	0.0	0.0	0.0	0.0	-0.6030770500073602	0.0	-0.6013775985824363	0.0	0.0	0.0	0.0	0.0	0.0	0.0	0.0	0.0	0.0	0.0	0.0	0.0	0.0	0.0	0.0	0.0	0.0	0.0	0.0	0.0	0.0	0.0	0.0	0.0	0.0	0.0	0.0	0.0	0.0	0.0	0.0	0.0	0.0	0.0	0.0	0.0	0.0	0.0	0.0	0.0	-0.6582215079079875	0.0	0.0	0.0	0.0	0.0	0.0	0.0	0.0	0.0	0.0	0.0	0.0	0.0	0.0	0.0	0.0	0.0	0.0	0.0	0.0	0.0	0.0	0.0	0.0	0.0	0.0	0.0	0.0	0.0	0.0	0.0	0.0	0.0	0.0	-0.622976636230513	0.0	0.0	0.0	-0.605184068436876	0.0	0.0	0.0	6.234034152355834	0.0	0.0	0.0	0.0	0.0	0.0	0.0	0.0	0.0	0.0	0.0	0.0	0.0	0.0	0.0	-0.604383365488722	0.0	0.0	-0.6400266539896814	0.0	0.0	0.0	0.0	-0.6458570771192724	0.0	0.0
cluster_543	-0.6950051397752562	0.0	0.0	-0.7469228578957013	-0.7775894458964305	0.0	0.0	0.0	0.0	0.0	0.0	-0.7130854457924753	0.0	0.0	-0.6871854446408133	0.0	0.0	0.0	0.0	0.0	0.0	0.0	0.0	0.0	0.0	0.0	0.0	0.0	-0.8133221664931314	0.0	0.0	0.0	0.0	0.0	0.0	0.0	0.0	0.0	0.0	-0.6587832894626438	0.0	0.0	-0.6934781310995222	0.0	0.0	0.0	0.0	0.0	0.0	0.0	0.0	0.0	0.0	0.0	0.0	0.0	0.0	0.0	-0.7055309631175453	0.0	0.0	0.0	0.0	-0.7034282704975819	0.0	0.0	0.0	0.0	0.0	0.0	0.0	0.0	0.0	0.0	0.0	0.0	0.0	0.0	0.0	0.0	0.0	0.0	0.0	0.0	0.0	0.0	0.0	0.0	0.0	0.0	0.0	0.0	0.0	0.0	0.0	0.0	0.0	0.0	0.0	0.0	0.0	0.0	0.0	0.0	0.0	0.0	0.0	0.0	0.0	0.0	0.0	0.0	0.0	0.0	0.0	0.0	0.0	0.0	0.0	0.0	0.0	0.0	0.0	0.0	0.0	0.0	-0.6782199305768769	-0.7335276898466315	0.0	0.0	10.109010068382059	0.0	-0.7093175999535006	0.0	0.0	0.0	0.0	0.0	0.0	0.0	0.0	0.0	0.0	0.0	0.0	0.0	0.0	0.0	0.0	0.0	0.0	-0.793613693333948	0.0	0.0	0.0	0.0
cluster_4141	0.0	0.0	0.0	0.0	0.0	0.0	0.0	0.0	0.0	0.0	0.0	0.0	0.0	0.0	0.0	0.0	0.0	0.0	-0.59094610116035	0.0	0.0	0.0	0.0	0.0	0.0	-0.6886039423623082	0.0	0.0	0.0	0.0	0.0	0.0	-0.6046177207274868	0.0	0.0	0.0	0.0	0.0	0.0	0.0	-0.5925090564976436	0.0	0.0	0.0	0.0	0.0	0.0	0.0	0.0	0.0	-0.5992513885330223	0.0	-0.5824305660937403	0.0	0.0	-0.5929604500851045	0.0	0.0	0.0	0.0	0.0	0.0	0.0	0.0	0.0	0.0	0.0	0.0	0.0	0.0	0.0	0.0	0.0	0.0	0.0	0.0	0.0	0.0	0.0	0.0	0.0	0.0	0.0	0.0	0.0	0.0	0.0	0.0	0.0	0.0	0.0	0.0	0.0	0.0	0.0	0.0	0.0	0.0	0.0	0.0	0.0	0.0	0.0	0.0	0.0	0.0	0.0	0.0	0.0	0.0	0.0	0.0	0.0	0.0	0.0	0.0	0.0	0.0	0.0	0.0	0.0	0.0	0.0	0.0	0.0	0.0	0.0	0.0	0.0	0.0	0.0	6.16799660235876	0.0	0.0	0.0	0.0	-0.6133763722735375	0.0	0.0	0.0	0.0	0.0	0.0	0.0	0.0	0.0	0.0	-0.6724990220291209	0.0	0.0	0.0	0.0	0.0	0.0	-0.6308019825964462	0.0
cluster_1976	0.0	0.0	0.0	-0.6150586406507115	-0.6667257852475491	0.0	0.0	0.0	0.0	0.0	0.0	0.0	-0.6156007041047328	0.0	-0.7675428739477029	0.0	0.0	0.0	0.0	-0.617489599757303	0.0	0.0	-0.6749155643481661	0.0	0.0	0.0	0.0	0.0	-0.6533526726236693	0.0	0.0	0.0	0.0	0.0	0.0	0.0	0.0	0.0	0.0	0.0	0.0	0.0	0.0	0.0	0.0	0.0	0.0	0.0	0.0	0.0	0.0	0.0	0.0	0.0	0.0	0.0	0.0	0.0	0.0	0.0	0.0	0.0	0.0	0.0	0.0	0.0	0.0	0.0	0.0	0.0	0.0	-0.6254289944618052	0.0	0.0	0.0	0.0	0.0	0.0	0.0	0.0	0.0	0.0	0.0	0.0	0.0	0.0	0.0	0.0	0.0	0.0	0.0	0.0	0.0	0.0	0.0	0.0	0.0	0.0	0.0	0.0	0.0	0.0	0.0	0.0	0.0	0.0	0.0	0.0	0.0	0.0	0.0	0.0	0.0	0.0	0.0	0.0	0.0	0.0	0.0	0.0	0.0	0.0	0.0	0.0	0.0	0.0	0.0	0.0	0.0	0.0	-0.7093175999535006	0.0	6.625428796160177	0.0	0.0	0.0	0.0	0.0	0.0	0.0	0.0	0.0	0.0	0.0	0.0	0.0	0.0	0.0	0.0	0.0	0.0	-0.6799963610650369	0.0	0.0	0.0	0.0
cluster_6143	0.0	0.0	0.0	0.0	0.0	-0.6761412729802455	0.0	0.0	0.0	0.0	0.0	0.0	-0.6949306237317406	0.0	0.0	0.0	0.0	0.0	-0.7528581173317632	0.0	0.0	0.0	-0.6767300252305476	0.0	0.0	0.0	-0.7250856458503634	0.0	0.0	0.0	0.0	0.0	0.0	0.0	0.0	0.0	0.0	0.0	0.0	0.0	-0.6421123119341934	0.0	0.0	0.0	0.0	0.0	0.0	0.0	0.0	0.0	0.0	0.0	0.0	0.0	0.0	0.0	0.0	0.0	0.0	0.0	0.0	0.0	0.0	0.0	0.0	0.0	0.0	0.0	0.0	0.0	0.0	0.0	0.0	0.0	0.0	0.0	0.0	0.0	0.0	0.0	0.0	0.0	0.0	0.0	0.0	0.0	0.0	0.0	0.0	0.0	0.0	0.0	0.0	0.0	0.0	0.0	0.0	0.0	0.0	0.0	0.0	0.0	0.0	0.0	0.0	0.0	0.0	0.0	0.0	0.0	0.0	0.0	0.0	0.0	0.0	0.0	0.0	0.0	0.0	0.0	0.0	0.0	0.0	0.0	0.0	-0.6376750745479184	0.0	-0.7065767327459452	0.0	0.0	0.0	0.0	0.0	6.830121687732265	0.0	0.0	0.0	0.0	-0.6500078194602859	0.0	0.0	0.0	0.0	0.0	0.0	0.0	0.0	0.0	0.0	0.0	0.0	0.0	-0.6680040639192619	0.0	0.0	0.0
cluster_4605	0.0	0.0	0.0	-0.7099184084139901	0.0	0.0	0.0	0.0	0.0	0.0	0.0	0.0	0.0	0.0	0.0	0.0	0.0	0.0	0.0	0.0	0.0	-0.6743144891573782	0.0	-0.702218944370315	0.0	0.0	0.0	0.0	-0.6654777583837923	0.0	0.0	0.0	0.0	0.0	0.0	0.0	0.0	0.0	0.0	0.0	0.0	0.0	-0.6994471596769642	0.0	0.0	-0.6632546618275585	0.0	0.0	0.0	0.0	0.0	0.0	0.0	0.0	0.0	0.0	0.0	0.0	0.0	0.0	0.0	0.0	0.0	0.0	0.0	0.0	0.0	0.0	0.0	0.0	0.0	0.0	0.0	0.0	0.0	0.0	0.0	0.0	0.0	0.0	0.0	0.0	0.0	0.0	0.0	0.0	0.0	0.0	0.0	0.0	0.0	0.0	0.0	0.0	0.0	0.0	0.0	0.0	0.0	0.0	0.0	0.0	0.0	0.0	0.0	0.0	0.0	0.0	0.0	0.0	0.0	0.0	0.0	0.0	0.0	0.0	0.0	0.0	0.0	0.0	-0.6735972633611511	-0.612651879302457	0.0	0.0	0.0	0.0	-0.7395431886198692	0.0	0.0	0.0	0.0	0.0	0.0	0.0	9.456097748643568	0.0	0.0	0.0	0.0	-0.6564917108072442	0.0	0.0	0.0	-0.681671200521092	-0.6275749738770368	0.0	-0.7574074888444686	0.0	0.0	0.0	-0.5925286214802511	0.0	0.0	0.0	0.0	0.0
cluster_67	0.0	0.0	0.0	0.0	0.0	0.0	0.0	0.0	0.0	0.0	0.0	0.0	0.0	0.0	0.0	0.0	0.0	0.0	0.0	0.0	0.0	0.0	0.0	0.0	0.0	0.0	0.0	0.0	0.0	0.0	0.0	0.0	0.0	0.0	0.0	0.0	0.0	0.0	0.0	0.0	0.0	0.0	0.0	0.0	0.0	0.0	0.0	0.0	-0.7569775543415873	0.0	0.0	0.0	0.0	0.0	0.0	0.0	0.0	0.0	0.0	0.0	0.0	0.0	0.0	0.0	0.0	0.0	0.0	0.0	0.0	-0.7469383050243443	0.0	0.0	-0.7522292415152109	-0.6955849542656867	-0.7500859937560976	-0.8131766833470594	0.0	0.0	-0.7859019533435261	0.0	-0.7468799275524096	0.0	0.0	0.0	0.0	-0.7607196463199385	0.0	0.0	-0.7516875094834452	0.0	0.0	0.0	0.0	0.0	0.0	0.0	0.0	0.0	0.0	0.0	0.0	0.0	0.0	0.0	0.0	0.0	0.0	0.0	0.0	0.0	0.0	0.0	0.0	0.0	0.0	0.0	0.0	0.0	0.0	0.0	0.0	0.0	0.0	0.0	-0.8028407829750562	0.0	0.0	0.0	0.0	0.0	0.0	0.0	0.0	0.0	0.0	8.363022551924363	0.0	0.0	0.0	0.0	0.0	0.0	0.0	0.0	0.0	0.0	0.0	0.0	0.0	0.0	0.0	0.0	0.0	0.0	0.0	0.0
cluster_6495	0.0	0.0	0.0	0.0	0.0	-0.6811613591184169	0.0	0.0	0.0	0.0	0.0	0.0	0.0	0.0	-0.635016567716606	0.0	-0.7084428643302858	0.0	0.0	0.0	0.0	0.0	0.0	0.0	0.0	-0.7410576482455669	-0.7646427026151691	-0.6862778754032703	-0.7151872916665842	0.0	0.0	0.0	0.0	0.0	0.0	0.0	0.0	0.0	0.0	0.0	0.0	0.0	0.0	0.0	0.0	0.0	0.0	0.0	0.0	0.0	0.0	0.0	0.0	0.0	0.0	0.0	0.0	0.0	0.0	0.0	0.0	0.0	0.0	0.0	0.0	0.0	0.0	-0.7107639107612287	0.0	0.0	0.0	0.0	0.0	0.0	0.0	0.0	0.0	0.0	0.0	0.0	0.0	0.0	0.0	0.0	0.0	0.0	0.0	0.0	0.0	0.0	0.0	0.0	0.0	0.0	0.0	0.0	0.0	0.0	0.0	0.0	0.0	0.0	0.0	0.0	0.0	0.0	0.0	0.0	0.0	0.0	0.0	0.0	0.0	0.0	0.0	0.0	0.0	0.0	0.0	0.0	0.0	0.0	0.0	0.0	0.0	-0.6857732021403913	0.0	0.0	0.0	0.0	0.0	-0.6133763722735375	0.0	0.0	0.0	0.0	10.34518244780372	0.0	0.0	-0.6434818724770747	0.0	0.0	0.0	-0.6627336200770447	-0.596097128477833	0.0	0.0	-0.7249540829859621	0.0	0.0	0.0	0.0	0.0	0.0	-0.7762159495147491	0.0
cluster_900	0.0	0.0	0.0	0.0	0.0	0.0	0.0	0.0	0.0	0.0	0.0	0.0	0.0	0.0	0.0	0.0	0.0	0.0	0.0	0.0	0.0	0.0	0.0	0.0	0.0	0.0	0.0	0.0	0.0	0.0	0.0	0.0	-0.7566948578263893	0.0	0.0	0.0	0.0	0.0	0.0	0.0	0.0	0.0	0.0	0.0	0.0	0.0	0.0	0.0	0.0	-0.7394751717268782	-0.8039661795810887	0.0	0.0	0.0	0.0	-0.7636077464518252	0.0	0.0	0.0	0.0	0.0	0.0	0.0	0.0	0.0	0.0	0.0	0.0	0.0	0.0	0.0	0.0	-0.7578804533983992	0.0	-0.8148199103938244	0.0	0.0	0.0	-0.7384059646889279	0.0	-0.7498382808405708	0.0	0.0	0.0	0.0	0.0	0.0	0.0	-0.7614920532052813	0.0	0.0	0.0	0.0	0.0	0.0	0.0	0.0	-0.724578406127389	0.0	0.0	0.0	0.0	0.0	0.0	0.0	0.0	0.0	0.0	0.0	0.0	0.0	0.0	0.0	0.0	0.0	0.0	0.0	0.0	0.0	0.0	0.0	0.0	0.0	0.0	0.0	0.0	0.0	0.0	0.0	0.0	0.0	0.0	0.0	0.0	0.0	0.0	0.0	8.365131712221434	0.0	0.0	0.0	0.0	0.0	0.0	0.0	0.0	0.0	0.0	0.0	0.0	0.0	0.0	0.0	0.0	0.0	-0.7543726879808588
cluster_1126	0.0	0.0	0.0	0.0	0.0	0.0	0.0	0.0	0.0	0.0	0.0	0.0	-0.7378183385331054	0.0	0.0	0.0	0.0	0.0	-0.7461792323651855	0.0	0.0	0.0	-0.7001030098338754	0.0	0.0	0.0	0.0	0.0	0.0	0.0	0.0	-0.7222465291675011	0.0	0.0	0.0	-0.7108285120411013	0.0	0.0	0.0	0.0	-0.7078437033715129	0.0	0.0	0.0	0.0	0.0	0.0	-0.7053740913777408	0.0	0.0	0.0	0.0	0.0	0.0	0.0	0.0	-0.7352812962676984	0.0	0.0	0.0	0.0	0.0	0.0	0.0	0.0	0.0	0.0	0.0	0.0	0.0	0.0	0.0	0.0	0.0	0.0	0.0	-0.7226221431923173	0.0	0.0	0.0	0.0	0.0	0.0	0.0	0.0	0.0	0.0	0.0	0.0	0.0	0.0	0.0	0.0	0.0	0.0	0.0	0.0	0.0	-0.7352866559059035	0.0	0.0	0.0	0.0	0.0	0.0	0.0	0.0	0.0	0.0	0.0	0.0	0.0	0.0	0.0	0.0	0.0	0.0	0.0	0.0	0.0	0.0	0.0	0.0	0.0	0.0	0.0	0.0	0.0	0.0	0.0	0.0	0.0	0.0	-0.6500078194602859	0.0	0.0	0.0	0.0	7.873591331516228	0.0	0.0	0.0	0.0	0.0	0.0	0.0	0.0	0.0	0.0	0.0	0.0	0.0	0.0	0.0	0.0	0.0
cluster_5678	-0.683239201902596	0.0	0.0	-0.7119968251422354	-0.6695387322625639	0.0	0.0	0.0	0.0	0.0	0.0	0.0	0.0	0.0	0.0	0.0	-0.6642620474410554	0.0	0.0	0.0	0.0	0.0	0.0	-0.6524860733443744	0.0	0.0	0.0	0.0	0.0	0.0	0.0	0.0	0.0	0.0	0.0	0.0	0.0	0.0	0.0	0.0	0.0	0.0	0.0	0.0	0.0	0.0	0.0	0.0	0.0	0.0	0.0	0.0	0.0	0.0	0.0	0.0	0.0	0.0	0.0	0.0	0.0	0.0	0.0	0.0	0.0	0.0	0.0	0.0	0.0	0.0	0.0	0.0	0.0	0.0	0.0	0.0	0.0	0.0	0.0	0.0	0.0	0.0	0.0	-0.6390257073862063	0.0	0.0	0.0	0.0	0.0	0.0	0.0	0.0	0.0	0.0	0.0	0.0	0.0	0.0	0.0	0.0	0.0	0.0	0.0	0.0	0.0	0.0	0.0	0.0	0.0	0.0	0.0	0.0	0.0	0.0	0.0	0.0	0.0	0.0	0.0	0.0	0.0	0.0	0.0	0.0	0.0	0.0	0.0	0.0	0.0	0.0	0.0	0.0	0.0	0.0	-0.6564917108072442	0.0	-0.6434818724770747	0.0	0.0	7.38584841668432	-0.708019153586235	0.0	0.0	-0.7546634557606474	-0.6026436365740876	0.0	0.0	0.0	0.0	0.0	0.0	0.0	0.0	0.0	0.0	0.0
cluster_840	-0.7364995790436241	0.0	0.0	-0.7034736349477256	-0.7364484263260058	-0.6675763310729984	0.0	0.0	0.0	0.0	0.0	-0.7110830345628424	0.0	0.0	0.0	0.0	-0.6642338397685227	0.0	0.0	0.0	0.0	0.0	0.0	0.0	0.0	0.0	0.0	0.0	-0.6748522455689141	0.0	0.0	0.0	0.0	-0.6644840499508496	0.0	0.0	0.0	0.0	0.0	0.0	0.0	0.0	0.0	0.0	0.0	0.0	0.0	0.0	0.0	0.0	0.0	0.0	0.0	0.0	0.0	0.0	0.0	0.0	0.0	0.0	0.0	0.0	0.0	0.0	0.0	0.0	0.0	0.0	0.0	0.0	0.0	0.0	0.0	0.0	0.0	0.0	0.0	0.0	0.0	0.0	0.0	0.0	0.0	0.0	0.0	0.0	0.0	0.0	0.0	0.0	0.0	0.0	0.0	0.0	0.0	0.0	0.0	0.0	0.0	0.0	0.0	0.0	0.0	0.0	0.0	0.0	0.0	0.0	0.0	0.0	0.0	0.0	0.0	0.0	0.0	0.0	0.0	0.0	0.0	0.0	-0.6254424513277467	0.0	-0.5831031468902556	0.0	0.0	0.0	0.0	-0.6663295958588289	0.0	0.0	0.0	0.0	0.0	0.0	0.0	0.0	0.0	0.0	0.0	-0.708019153586235	8.141545488904548	0.0	0.0	0.0	0.0	0.0	0.0	0.0	0.0	0.0	0.0	0.0	0.0	0.0	0.0	0.0
cluster_4449	0.0	0.0	0.0	0.0	0.0	0.0	0.0	0.0	0.0	0.0	-0.621216085283311	0.0	0.0	0.0	0.0	0.0	0.0	0.0	0.0	0.0	0.0	0.0	0.0	0.0	-0.6322995779450966	-0.6173220024843332	-0.6710523992355466	0.0	0.0	0.0	0.0	0.0	0.0	0.0	0.0	0.0	0.0	0.0	0.0	0.0	0.0	0.0	0.0	0.0	0.0	0.0	0.0	0.0	0.0	0.0	0.0	0.0	0.0	0.0	0.0	0.0	0.0	0.0	0.0	0.0	0.0	0.0	0.0	0.0	0.0	0.0	0.0	0.0	-0.6793677087297151	0.0	0.0	0.0	-0.5965006667103955	-0.6400160352437632	0.0	0.0	0.0	0.0	-0.6049841721877997	0.0	0.0	0.0	0.0	0.0	0.0	0.0	0.0	0.0	0.0	0.0	0.0	0.0	0.0	0.0	0.0	0.0	0.0	0.0	0.0	0.0	0.0	0.0	0.0	0.0	0.0	0.0	-0.5901421682880452	0.0	0.0	0.0	0.0	0.0	0.0	0.0	0.0	0.0	0.0	0.0	0.0	0.0	0.0	0.0	0.0	-0.632783182005105	0.0	0.0	0.0	0.0	0.0	0.0	0.0	0.0	0.0	0.0	0.0	0.0	0.0	0.0	0.0	0.0	0.0	6.285683998113111	0.0	0.0	0.0	0.0	0.0	0.0	0.0	0.0	0.0	0.0	0.0	0.0	0.0	0.0
cluster_3684	0.0	0.0	0.0	0.0	0.0	0.0	0.0	0.0	0.0	-0.6965504705586137	-0.7496627858874697	0.0	0.0	0.0	0.0	0.0	-0.6933581770802694	0.0	0.0	0.0	0.0	0.0	0.0	-0.6780628747358101	0.0	-0.6333886842915115	0.0	0.0	0.0	0.0	0.0	0.0	0.0	0.0	0.0	0.0	0.0	0.0	0.0	0.0	0.0	0.0	0.0	0.0	-0.7649709148459118	0.0	0.0	0.0	0.0	0.0	0.0	0.0	0.0	0.0	0.0	0.0	0.0	-0.6842118246102757	0.0	-0.6906632786468185	0.0	-0.6977025732948076	0.0	0.0	0.0	0.0	0.0	0.0	0.0	0.0	0.0	0.0	-0.6875332830850824	0.0	0.0	0.0	0.0	0.0	0.0	0.0	0.0	0.0	0.0	0.0	0.0	0.0	0.0	0.0	0.0	0.0	0.0	0.0	0.0	0.0	0.0	0.0	0.0	0.0	0.0	0.0	0.0	0.0	0.0	0.0	0.0	0.0	0.0	0.0	0.0	0.0	0.0	0.0	0.0	0.0	0.0	0.0	0.0	0.0	0.0	0.0	0.0	0.0	0.0	0.0	0.0	0.0	0.0	0.0	0.0	0.0	0.0	0.0	0.0	0.0	0.0	0.0	0.0	0.0	0.0	0.0	0.0	0.0	9.62193456863771	0.0	-0.6359078791578268	0.0	0.0	-0.6836090856163858	0.0	-0.6610019908079664	0.0	0.0	0.0	0.0	-0.665310746018962	0.0
cluster_6975	0.0	0.0	0.0	-0.6419784506850311	0.0	0.0	0.0	0.0	0.0	0.0	0.0	0.0	0.0	0.0	0.0	0.0	-0.6564978573182111	0.0	0.0	0.0	0.0	-0.6734737647679034	0.0	-0.6699316030601177	0.0	0.0	0.0	0.0	-0.6725258879801917	0.0	0.0	0.0	0.0	0.0	0.0	0.0	0.0	0.0	0.0	0.0	0.0	0.0	0.0	0.0	0.0	0.0	0.0	0.0	0.0	0.0	0.0	0.0	0.0	0.0	0.0	0.0	0.0	0.0	0.0	0.0	0.0	0.0	0.0	0.0	0.0	0.0	0.0	-0.6125432977351644	0.0	0.0	0.0	0.0	0.0	0.0	0.0	0.0	0.0	0.0	0.0	0.0	0.0	0.0	0.0	0.0	0.0	0.0	0.0	0.0	0.0	0.0	0.0	0.0	0.0	0.0	0.0	0.0	0.0	0.0	0.0	0.0	0.0	0.0	0.0	0.0	0.0	0.0	0.0	0.0	0.0	0.0	0.0	0.0	0.0	0.0	0.0	0.0	0.0	0.0	0.0	0.0	0.0	0.0	0.0	0.0	0.0	0.0	0.0	0.0	0.0	0.0	0.0	0.0	0.0	0.0	-0.681671200521092	0.0	-0.6627336200770447	0.0	0.0	-0.7546634557606474	0.0	0.0	0.0	7.30778617533894	-0.6540736413714624	0.0	0.0	0.0	0.0	0.0	0.0	-0.6276933960620745	0.0	0.0	0.0	0.0
cluster_5516	0.0	0.0	0.0	0.0	0.0	0.0	-0.5996284358523288	0.0	0.0	0.0	0.0	0.0	0.0	0.0	0.0	0.0	0.0	-0.5917692013449063	0.0	0.0	0.0	0.0	0.0	-0.6192538255504664	0.0	0.0	0.0	0.0	0.0	0.0	0.0	0.0	0.0	0.0	0.0	0.0	0.0	0.0	0.0	0.0	0.0	0.0	-0.6275690019358502	0.0	0.0	0.0	0.0	0.0	0.0	0.0	0.0	0.0	0.0	0.0	0.0	0.0	0.0	0.0	0.0	0.0	0.0	0.0	0.0	0.0	0.0	0.0	0.0	0.0	0.0	0.0	0.0	0.0	0.0	0.0	0.0	0.0	0.0	0.0	0.0	0.0	0.0	0.0	0.0	0.0	0.0	0.0	0.0	0.0	0.0	0.0	0.0	0.0	0.0	0.0	0.0	0.0	0.0	0.0	0.0	0.0	0.0	0.0	0.0	0.0	0.0	0.0	0.0	0.0	0.0	0.0	0.0	0.0	0.0	0.0	0.0	0.0	0.0	0.0	0.0	0.0	0.0	0.0	0.0	0.0	0.0	0.0	0.0	0.0	0.0	0.0	0.0	0.0	0.0	0.0	-0.6275749738770368	0.0	-0.596097128477833	0.0	0.0	-0.6026436365740876	0.0	0.0	-0.6359078791578268	-0.6540736413714624	6.201135379822601	0.0	0.0	0.0	0.0	0.0	0.0	0.0	0.0	0.0	-0.6466176556808029	0.0
cluster_315	0.0	0.0	0.0	0.0	0.0	0.0	-0.7342799360740963	-0.7549967117802137	-0.7684142191826606	0.0	0.0	0.0	0.0	0.0	0.0	0.0	-0.7359271121883517	-0.7407969597279215	0.0	0.0	0.0	0.0	0.0	-0.7323167933246579	-0.7506485664521113	0.0	0.0	0.0	0.0	0.0	0.0	0.0	0.0	0.0	0.0	0.0	-0.7008472461493224	-0.7479540552742687	0.0	0.0	0.0	0.0	0.0	0.0	-0.7498996157796609	-0.6985659083953751	0.0	0.0	0.0	0.0	0.0	0.0	0.0	0.0	-0.6738551017732516	0.0	0.0	0.0	0.0	0.0	0.0	0.0	0.0	0.0	0.0	0.0	0.0	0.0	0.0	0.0	0.0	0.0	0.0	0.0	0.0	0.0	0.0	0.0	0.0	0.0	0.0	0.0	0.0	0.0	0.0	0.0	0.0	0.0	0.0	0.0	0.0	0.0	0.0	0.0	0.0	0.0	0.0	0.0	0.0	0.0	0.0	0.0	0.0	0.0	0.0	0.0	0.0	0.0	0.0	0.0	0.0	0.0	0.0	0.0	0.0	0.0	0.0	0.0	0.0	0.0	0.0	-0.6199445549085161	0.0	-0.7142861276312858	0.0	-0.7770094814114543	0.0	0.0	-0.7505615081085262	-0.604383365488722	0.0	0.0	0.0	0.0	0.0	0.0	0.0	0.0	0.0	0.0	0.0	0.0	0.0	0.0	0.0	14.29307116989522	0.0	0.0	-0.6802157912182388	0.0	0.0	0.0	-0.7394442504955787	-0.6187238645310076	0.0	0.0
cluster_5661	-0.667153639789673	0.0	0.0	-0.7130871598437695	0.0	0.0	0.0	-0.6475620151973741	0.0	0.0	0.0	0.0	0.0	0.0	0.0	0.0	0.0	0.0	0.0	0.0	-0.676079334068514	0.0	0.0	0.0	0.0	0.0	0.0	0.0	-0.6739483703043375	0.0	0.0	0.0	0.0	0.0	0.0	0.0	0.0	0.0	0.0	0.0	0.0	0.0	-0.7234474183929757	0.0	0.0	0.0	0.0	0.0	0.0	0.0	0.0	0.0	0.0	0.0	0.0	0.0	0.0	0.0	0.0	0.0	0.0	0.0	0.0	0.0	0.0	0.0	0.0	0.0	0.0	0.0	0.0	0.0	0.0	0.0	0.0	0.0	0.0	0.0	0.0	0.0	0.0	0.0	0.0	0.0	0.0	0.0	0.0	0.0	0.0	0.0	0.0	0.0	0.0	0.0	0.0	0.0	0.0	0.0	0.0	0.0	0.0	0.0	0.0	0.0	0.0	0.0	0.0	0.0	0.0	0.0	0.0	0.0	0.0	0.0	0.0	0.0	0.0	0.0	0.0	0.0	-0.7292971460974176	0.0	0.0	0.0	0.0	0.0	-0.7768671344404955	0.0	0.0	0.0	0.0	0.0	0.0	0.0	-0.7574074888444686	0.0	0.0	0.0	0.0	0.0	0.0	0.0	0.0	0.0	0.0	0.0	7.020842979893164	0.0	0.0	0.0	-0.6559932729141394	0.0	0.0	0.0	0.0	0.0
cluster_6892	0.0	0.0	0.0	0.0	0.0	0.0	0.0	0.0	0.0	-0.694049486445294	-0.6812514461489074	0.0	0.0	0.0	0.0	0.0	0.0	0.0	0.0	0.0	0.0	0.0	0.0	0.0	0.0	-0.7619952390280794	-0.7046230393485835	0.0	0.0	0.0	0.0	0.0	0.0	0.0	0.0	0.0	0.0	0.0	0.0	0.0	0.0	0.0	0.0	-0.6670246131715957	0.0	0.0	0.0	0.0	0.0	0.0	0.0	0.0	0.0	0.0	0.0	0.0	0.0	0.0	0.0	0.0	0.0	0.0	0.0	0.0	0.0	0.0	0.0	0.0	0.0	0.0	0.0	0.0	0.0	0.0	0.0	0.0	0.0	0.0	0.0	0.0	0.0	0.0	0.0	0.0	0.0	0.0	0.0	0.0	0.0	0.0	0.0	0.0	0.0	0.0	0.0	0.0	0.0	0.0	0.0	0.0	0.0	0.0	0.0	-0.6463707506517928	0.0	0.0	0.0	0.0	0.0	0.0	0.0	0.0	0.0	0.0	0.0	0.0	0.0	0.0	0.0	0.0	0.0	0.0	0.0	0.0	0.0	0.0	0.0	0.0	0.0	0.0	0.0	-0.6724990220291209	0.0	0.0	0.0	0.0	-0.7249540829859621	0.0	0.0	0.0	0.0	0.0	-0.6836090856163858	0.0	0.0	0.0	0.0	7.015576118024393	0.0	0.0	0.0	0.0	0.0	0.0	-0.7791993525986723	0.0
cluster_2623	0.0	0.0	0.0	0.0	0.0	0.0	-0.6075847207268401	0.0	0.0	0.0	0.0	0.0	0.0	0.0	0.0	0.0	0.0	-0.6434717416272707	0.0	0.0	0.0	0.0	0.0	-0.6054008799081922	0.0	0.0	0.0	0.0	0.0	0.0	0.0	0.0	0.0	0.0	0.0	0.0	0.0	0.0	0.0	0.0	0.0	0.0	0.0	0.0	-0.6692669749842336	0.0	0.0	0.0	0.0	0.0	0.0	0.0	0.0	0.0	0.0	0.0	0.0	0.0	0.0	0.0	0.0	-0.6983394137067553	0.0	0.0	0.0	0.0	0.0	0.0	0.0	0.0	0.0	0.0	0.0	0.0	0.0	0.0	0.0	0.0	0.0	0.0	0.0	0.0	0.0	0.0	0.0	0.0	0.0	0.0	0.0	0.0	0.0	0.0	0.0	0.0	0.0	0.0	0.0	0.0	-0.6139584593826841	0.0	0.0	0.0	0.0	0.0	0.0	0.0	0.0	0.0	0.0	0.0	0.0	0.0	0.0	0.0	0.0	0.0	0.0	0.0	0.0	0.0	0.0	-0.6545546290990832	0.0	0.0	0.0	0.0	0.0	0.0	-0.6737838638576531	-0.6400266539896814	0.0	0.0	0.0	0.0	0.0	0.0	0.0	0.0	0.0	0.0	0.0	0.0	0.0	0.0	0.0	-0.6802157912182388	0.0	0.0	6.486603128500633	0.0	0.0	0.0	0.0	0.0	0.0	0.0
cluster_7341	0.0	0.0	0.0	0.0	0.0	0.0	0.0	0.0	0.0	-0.6688944321711053	-0.6857576544702916	0.0	0.0	0.0	0.0	0.0	-0.689524101166367	0.0	0.0	0.0	0.0	0.0	0.0	-0.7085743680018882	-0.6771710750922392	0.0	0.0	0.0	0.0	0.0	0.0	0.0	0.0	-0.7234315840865192	0.0	0.0	0.0	-0.6915938196821786	0.0	0.0	0.0	0.0	0.0	0.0	-0.6681403607145843	0.0	0.0	0.0	0.0	0.0	0.0	0.0	0.0	0.0	-0.6495410482452828	0.0	0.0	0.0	0.0	0.0	0.0	-0.6804205135086348	0.0	0.0	0.0	0.0	0.0	0.0	0.0	0.0	0.0	0.0	0.0	0.0	0.0	0.0	0.0	0.0	0.0	0.0	0.0	0.0	0.0	0.0	0.0	0.0	-0.5983572589312076	0.0	0.0	0.0	0.0	0.0	0.0	0.0	0.0	0.0	0.0	0.0	0.0	0.0	0.0	0.0	0.0	0.0	0.0	0.0	0.0	0.0	0.0	0.0	0.0	0.0	0.0	0.0	0.0	0.0	0.0	0.0	0.0	0.0	0.0	0.0	-0.597598263181176	0.0	0.0	0.0	0.0	0.0	0.0	0.0	0.0	0.0	0.0	0.0	0.0	0.0	0.0	0.0	0.0	0.0	0.0	0.0	-0.6610019908079664	0.0	0.0	0.0	0.0	0.0	0.0	8.700006470059442	0.0	0.0	0.0	0.0	0.0	0.0
cluster_4026	0.0	0.0	0.0	0.0	0.0	0.0	0.0	0.0	0.0	0.0	0.0	0.0	0.0	0.0	0.0	0.0	0.0	0.0	0.0	0.0	0.0	0.0	0.0	0.0	0.0	0.0	0.0	0.0	-0.5924436409556766	0.0	0.0	-0.6996884033586582	0.0	0.0	0.0	0.0	0.0	0.0	0.0	0.0	0.0	0.0	-0.6811941683946767	0.0	0.0	0.0	0.0	0.0	0.0	0.0	0.0	-0.6495663289540454	0.0	0.0	0.0	0.0	0.0	0.0	0.0	0.0	0.0	0.0	0.0	0.0	0.0	0.0	0.0	0.0	0.0	0.0	0.0	0.0	0.0	0.0	0.0	0.0	0.0	0.0	0.0	0.0	0.0	0.0	0.0	0.0	0.0	0.0	0.0	0.0	0.0	0.0	0.0	0.0	-0.6448137571704543	0.0	0.0	0.0	0.0	0.0	0.0	0.0	0.0	0.0	0.0	0.0	0.0	0.0	0.0	0.0	0.0	0.0	0.0	0.0	0.0	0.0	0.0	0.0	0.0	0.0	0.0	0.0	-0.6229030305316972	0.0	0.0	0.0	0.0	0.0	-0.6623481042966977	0.0	0.0	0.0	0.0	0.0	0.0	0.0	-0.5925286214802511	0.0	0.0	0.0	0.0	0.0	0.0	0.0	0.0	0.0	0.0	0.0	-0.6559932729141394	0.0	0.0	0.0	6.409849523634069	-0.6083701955777719	0.0	0.0	0.0	0.0
cluster_6604	-0.6561651717932673	0.0	0.0	-0.7213318100151218	-0.6853784887201314	0.0	0.0	0.0	0.0	0.0	0.0	0.0	0.0	0.0	-0.6467776811670995	0.0	0.0	0.0	0.0	0.0	0.0	0.0	0.0	0.0	0.0	0.0	0.0	0.0	-0.7737062046320043	0.0	0.0	0.0	0.0	0.0	0.0	0.0	0.0	0.0	0.0	0.0	0.0	0.0	-0.7074914182109046	0.0	0.0	0.0	0.0	0.0	0.0	0.0	0.0	0.0	0.0	0.0	0.0	0.0	0.0	0.0	-0.6722273811767411	0.0	0.0	0.0	0.0	0.0	0.0	0.0	0.0	0.0	0.0	0.0	0.0	0.0	0.0	0.0	0.0	0.0	0.0	0.0	0.0	0.0	0.0	0.0	0.0	0.0	0.0	0.0	-0.6257354179072385	0.0	0.0	0.0	0.0	0.0	0.0	0.0	0.0	0.0	0.0	0.0	0.0	0.0	0.0	0.0	0.0	0.0	0.0	0.0	0.0	0.0	0.0	0.0	0.0	0.0	0.0	0.0	0.0	0.0	0.0	0.0	0.0	0.0	-0.6332713268550613	-0.6299852975970458	0.0	0.0	0.0	0.0	-0.6946251229546764	-0.6518681043608296	0.0	0.0	-0.793613693333948	0.0	-0.6799963610650369	0.0	0.0	0.0	0.0	0.0	0.0	0.0	0.0	0.0	0.0	-0.6276933960620745	0.0	0.0	0.0	0.0	0.0	0.0	-0.6083701955777719	10.808237071428954	0.0	0.0	0.0	0.0
cluster_4904	0.0	0.0	0.0	0.0	0.0	0.0	-0.7774559082354212	-0.7918227341514508	-0.7557433315195247	0.0	0.0	0.0	0.0	0.0	0.0	0.0	0.0	-0.743504271707611	0.0	0.0	0.0	0.0	0.0	0.0	0.0	-0.6414480093377365	-0.7191945794997261	0.0	0.0	0.0	0.0	0.0	0.0	0.0	0.0	0.0	0.0	0.0	0.0	0.0	0.0	0.0	0.0	-0.6693976215691283	-0.7029248509349739	0.0	0.0	0.0	0.0	0.0	0.0	0.0	0.0	0.0	0.0	0.0	0.0	0.0	0.0	0.0	0.0	0.0	0.0	0.0	0.0	0.0	0.0	0.0	0.0	0.0	0.0	0.0	0.0	0.0	0.0	0.0	0.0	0.0	0.0	0.0	0.0	0.0	0.0	0.0	0.0	0.0	0.0	0.0	0.0	0.0	0.0	0.0	0.0	0.0	0.0	0.0	0.0	0.0	0.0	0.0	0.0	0.0	0.0	0.0	0.0	0.0	0.0	0.0	0.0	0.0	0.0	0.0	0.0	0.0	0.0	0.0	0.0	0.0	0.0	0.0	0.0	0.0	0.0	-0.6628473630259336	0.0	-0.7094478460627565	0.0	-0.6862189159532412	-0.730458813175614	0.0	0.0	0.0	0.0	-0.6680040639192619	0.0	0.0	0.0	0.0	0.0	0.0	0.0	0.0	0.0	0.0	0.0	-0.7394442504955787	0.0	0.0	0.0	0.0	0.0	0.0	9.99791255958796	0.0	0.0	0.0
cluster_5252	0.0	0.0	0.0	0.0	0.0	0.0	0.0	0.0	-0.6825316882423695	0.0	0.0	0.0	0.0	0.0	0.0	0.0	0.0	-0.6650570139476677	0.0	0.0	0.0	0.0	0.0	0.0	-0.6082570464975923	0.0	0.0	0.0	0.0	0.0	0.0	0.0	0.0	0.0	0.0	0.0	-0.6841673791258933	0.0	0.0	0.0	0.0	0.0	-0.6198490782398248	0.0	0.0	0.0	0.0	0.0	0.0	0.0	0.0	0.0	0.0	0.0	0.0	0.0	0.0	0.0	0.0	0.0	0.0	0.0	0.0	0.0	0.0	0.0	-0.6270049555690215	0.0	0.0	0.0	0.0	0.0	0.0	0.0	0.0	0.0	0.0	0.0	0.0	0.0	0.0	0.0	0.0	0.0	0.0	0.0	-0.6000174070590973	0.0	0.0	0.0	0.0	0.0	0.0	0.0	0.0	0.0	0.0	0.0	0.0	0.0	0.0	0.0	0.0	0.0	0.0	0.0	0.0	0.0	0.0	0.0	0.0	0.0	0.0	0.0	0.0	0.0	0.0	0.0	0.0	0.0	0.0	0.0	0.0	0.0	0.0	-0.624452979260433	0.0	0.0	0.0	-0.6458570771192724	0.0	0.0	0.0	0.0	0.0	0.0	0.0	0.0	0.0	0.0	0.0	0.0	0.0	0.0	0.0	-0.6187238645310076	0.0	0.0	0.0	0.0	0.0	0.0	0.0	6.375918489592179	0.0	0.0
cluster_5240	0.0	0.0	0.0	0.0	0.0	0.0	-0.6367385154463726	0.0	0.0	0.0	-0.643267069763651	0.0	0.0	0.0	0.0	0.0	-0.6579454608348794	0.0	0.0	0.0	0.0	0.0	0.0	0.0	0.0	-0.7214274338959257	-0.6805261370309685	0.0	0.0	0.0	0.0	0.0	0.0	0.0	0.0	0.0	0.0	0.0	0.0	0.0	0.0	0.0	0.0	0.0	0.0	0.0	0.0	0.0	0.0	0.0	0.0	0.0	0.0	0.0	0.0	0.0	0.0	0.0	0.0	0.0	0.0	0.0	0.0	0.0	0.0	0.0	0.0	-0.661874342577369	0.0	0.0	0.0	0.0	0.0	0.0	0.0	0.0	0.0	0.0	0.0	0.0	0.0	0.0	0.0	0.0	0.0	0.0	0.0	0.0	0.0	0.0	0.0	0.0	0.0	0.0	0.0	0.0	0.0	0.0	0.0	0.0	0.0	0.0	0.0	0.0	0.0	0.0	0.0	0.0	0.0	0.0	0.0	0.0	0.0	0.0	0.0	0.0	0.0	0.0	0.0	0.0	0.0	0.0	0.0	0.0	0.0	0.0	0.0	0.0	0.0	0.0	0.0	-0.6308019825964462	0.0	0.0	0.0	0.0	-0.7762159495147491	0.0	0.0	0.0	0.0	0.0	-0.665310746018962	0.0	-0.6466176556808029	0.0	0.0	-0.7791993525986723	0.0	0.0	0.0	0.0	0.0	0.0	7.499924645958799	0.0
cluster_5580	0.0	0.0	0.0	0.0	0.0	0.0	0.0	0.0	0.0	0.0	0.0	0.0	0.0	0.0	0.0	0.0	0.0	0.0	0.0	0.0	0.0	0.0	0.0	0.0	0.0	0.0	0.0	0.0	0.0	0.0	0.0	0.0	0.0	0.0	0.0	0.0	0.0	0.0	0.0	0.0	0.0	0.0	0.0	0.0	0.0	0.0	0.0	0.0	0.0	0.0	-0.7671756133171493	0.0	0.0	0.0	0.0	-0.7626669947722312	0.0	-0.6715244829690867	0.0	0.0	0.0	0.0	0.0	0.0	0.0	-0.8000280199058762	0.0	0.0	0.0	-0.7696643239907096	0.0	0.0	0.0	0.0	-0.7739969772523069	-0.7666143171940113	0.0	0.0	-0.7704052654952829	0.0	-0.8129518077418448	0.0	0.0	0.0	0.0	-0.8371234207702769	0.0	0.0	-0.7767444798441608	0.0	0.0	0.0	0.0	0.0	0.0	0.0	0.0	-0.7269896620389386	0.0	0.0	0.0	0.0	0.0	0.0	0.0	0.0	0.0	0.0	0.0	0.0	0.0	0.0	0.0	0.0	0.0	0.0	0.0	0.0	0.0	0.0	0.0	0.0	0.0	0.0	0.0	0.0	0.0	0.0	0.0	0.0	0.0	0.0	0.0	0.0	0.0	0.0	0.0	-0.7543726879808588	0.0	0.0	0.0	0.0	0.0	0.0	0.0	0.0	0.0	0.0	0.0	0.0	0.0	0.0	0.0	0.0	0.0	9.990258053272736
