## Supplementary material for "An entropy-based diagnostic framework for characterizing methylation state dynamics during preimplantation development": CSB_TRO_DMR_graph_laplacian_objective_sensitivity.tsv

lambda_G	C_G_entropy_trajectory	C_G_beta_trajectory	C_G_contribution_features	C_G_total_raw	C_G_total_edge_normalized	edge_weight_sum	lambda_G_C_G_edge_normalized	J_path_without_graph	J_path_with_DMR_graph
0.0	3112.3996687753483	5206.055516467508	2093.9207160060796	10412.375901248935	13.178708109548545	790.0907899845447	0.0	3.1012422852905455	3.1012422852905455
0.001	3112.3996687753483	5206.055516467508	2093.9207160060796	10412.375901248935	13.178708109548545	790.0907899845447	0.013178708109548545	3.1012422852905455	3.114420993400094
0.005	3112.3996687753483	5206.055516467508	2093.9207160060796	10412.375901248935	13.178708109548545	790.0907899845447	0.06589354054774273	3.1012422852905455	3.167135825838288
0.01	3112.3996687753483	5206.055516467508	2093.9207160060796	10412.375901248935	13.178708109548545	790.0907899845447	0.13178708109548545	3.1012422852905455	3.233029366386031
0.05	3112.3996687753483	5206.055516467508	2093.9207160060796	10412.375901248935	13.178708109548545	790.0907899845447	0.6589354054774272	3.1012422852905455	3.7601776907679727
0.1	3112.3996687753483	5206.055516467508	2093.9207160060796	10412.375901248935	13.178708109548545	790.0907899845447	1.3178708109548545	3.1012422852905455	4.4191130962454
0.25	3112.3996687753483	5206.055516467508	2093.9207160060796	10412.375901248935	13.178708109548545	790.0907899845447	3.294677027387136	3.1012422852905455	6.395919312677682
0.5	3112.3996687753483	5206.055516467508	2093.9207160060796	10412.375901248935	13.178708109548545	790.0907899845447	6.589354054774272	3.1012422852905455	9.690596340064818
1.0	3112.3996687753483	5206.055516467508	2093.9207160060796	10412.375901248935	13.178708109548545	790.0907899845447	13.178708109548545	3.1012422852905455	16.27995039483909
