## Supplementary material for "An entropy-based diagnostic framework for characterizing methylation state dynamics during preimplantation development": CSB_TRO_DMR_graph_nodes.tsv

cluster_name	chr	start	end	nearest_gene	gene_context	cpg_context	age_weight_per_year	contribution_8cell_to_morula	reset_driver_rank_8cell_to_morula	entropy_MII oocyte	entropy_zygote/PN	entropy_2-cell	entropy_4-cell	entropy_8-cell	entropy_morula	entropy_blastocyst	graph_degree_weighted	graph_degree_unweighted
cluster_7072	chr7	132435910	132436239	LOC100506937	intergenic	non_CpG_island	0.0165233436	0.05725474115593	1.0	0.4570445330375596	0.6259236500343439	0.6931118719034328	0.6844384982763938	0.6930312235926217	1.481551005799286e-05	0.5982695885852573	9.786775820629725	14
cluster_2190	chr13	58299015	58299073	PCDH17	exon	non_CpG_island	0.0134643043999999	0.0465461852777682	2.0	0.6554817739013927	0.6730116670092565	0.3983071138052841	0.4741393130578374	0.6914160776171183	1.481551005799286e-05	1.481551005799286e-05	6.958882415053616	10
cluster_5659	chr4	175752696	175752781	LOC101928551	promoter	CpG_shelf	0.0139715552	0.0459730651145667	3.0	0.6108643020548935	0.6554817739013927	0.5455945739691843	0.5623351446188083	0.6581099875431143	1.481551005799286e-05	1.481551005799286e-05	6.768891749556291	10
cluster_6087	chr6	2437142	2437147	GMDS-DT	intergenic	non_CpG_island	0.0110335649999999	0.0376737374717311	4.0	0.4101163182884091	0.5623351446188083	0.6829081047004717	0.6914160776171183	0.6829081047004717	1.481551005836138e-05	0.6365141682948128	10.782806576337252	15
cluster_4373	chr2	49382159	49382401	FSHR	promoter	non_CpG_island	0.0099595978	0.0344767488687223	5.0	0.6730116670092565	0.5623351446188083	0.6890092384766586	0.6693279632926454	0.6923469670899615	1.481551005799286e-05	0.6931471805599453	9.306707902053809	13
cluster_4364	chr2	44502740	44502977	SLC3A1	promoter	non_CpG_island	0.0100821874	0.0311385931177424	6.0	0.6867111388992299	0.5441150530887386	0.2589660740952966	0.371876649498133	0.6177100017301123	1.481551005799286e-05	0.2868359830561607	13.410088015327235	19
cluster_5928	chr5	126984765	126984994	CTXN3	promoter	non_CpG_island	0.0105603374	0.0310995489056075	7.0	0.2145591551764051	0.4450450518184774	0.5543509810891	0.2392170938165127	0.5890026049647302	1.481551005799286e-05	1.481551005799286e-05	10.549438755182358	15
cluster_3275	chr17	10421635	10422077	MYH1	promoter	non_CpG_island	0.0090137378	0.0303847984349908	8.0	0.1788449127168475	0.6571577614973405	0.5710227109429162	1.481551005799286e-05	0.6742034619779163	1.481551005799286e-05	0.2237180760658337	7.7736151874625765	11
cluster_3660	chr18	28742633	28743074	DSC1	promoter	non_CpG_island	0.0084533698	0.0238384628020409	9.0	0.2691067526461698	0.6108643020548935	0.3437795639445923	0.4129501244443357	0.5640138683384561	1.481551005799286e-05	1.481551005799286e-05	11.594503282914344	16
cluster_5977	chr5	147040667	147040773	JAKMIP2	exon	non_CpG_island	0.0121587616	0.023591666300691	10.0	0.6446727225997786	0.2107491580209387	0.2316970136362454	0.2729315392959572	0.3880751637068854	1.481551005836138e-05	0.217518571336808	11.946929508999062	17
cluster_5608	chr4	114213574	114214449	ANK2	promoter	non_CpG_island	0.011879246	0.0221262966318518	11.0	0.5446584238992646	0.1503923003681364	0.2891419394739227	0.1686103001995483	0.3725350349221635	1.481551005799286e-05	0.2796407732265369	13.624964696992446	19
cluster_6960	chr7	76828885	76829845	CCDC146	promoter	non_CpG_island	0.0125826148	0.0206162283561008	12.0	0.6484610660769743	0.6210863745552451	0.6816244336247836	0.681523624686881	0.6765259604934999	0.3488320958430319	0.6745403622115924	8.674210347133421	12
cluster_5656	chr4	174457944	174458502	HAND2-AS1	exon	CpG_shore	-0.0077630714	0.0192449896984486	13.0	0.6120205200138218	0.5576319467049173	0.3232632814609339	0.2213478091234047	0.4958234640933652	1.481551005799286e-05	0.3531693834437995	10.765578227094654	15
cluster_2324	chr13	114865944	114866221	RASA3	intron	CpG_shelf	-0.0140194841999999	0.0190603267941392	14.0	0.6390162427859833	0.2081181130559666	0.1256538385626074	0.1220507922006958	0.2719267706466	1.481551005799286e-05	0.3558292683548045	6.933961091681673	10
cluster_6262	chr6	31628935	31629199	GPANK1	promoter	CpG_shore	-0.0074985209999999	0.0177761625073823	15.0	0.6730116670092565	0.3983071138052841	0.5929533174474745	0.6782093939033127	0.4741393130578374	1.481551005799286e-05	0.6172417697303416	6.670050979700768	10
cluster_1688	chr12	1738035	1738060	WNT5B	promoter	CpG_shore	-0.0102835436	0.0170020816444625	16.0	0.362210557135449	0.3488320958430319	1.481551005799286e-05	0.1732052067491771	0.3306806308319787	1.481551005799286e-05	1.481551005799286e-05	9.869632379243741	13
cluster_4899	chr21	22175001	22175522	LINC00320	promoter	non_CpG_island	0.0088209382	0.0153844783645461	17.0	0.4791656239282753	0.3563409206018685	0.4101163182884089	0.3388856117085273	0.3488320958430319	1.481551005799286e-05	0.3767701612564367	21.5237917365812	30
cluster_5336	chr3	177315226	177315882	LINC00578	intron	non_CpG_island	0.0060145718	0.0148289626256571	18.0	0.3046360973492381	0.5175983740977871	0.336495757583516	0.362210557135449	0.4931160077065562	1.481551005799286e-05	1.481551005799286e-05	13.327070465615979	19
cluster_3227	chr17	4486580	4486934	SMTNL2	promoter	CpG_shore	-0.004881945	0.0145598329214507	19.0	0.5538582294924286	0.5835274717778098	0.5297061990576545	1.481551005799286e-05	0.5964915444142462	1.481551005799286e-05	0.3767701612564367	8.415696985524782	12
cluster_2365	chr14	24630327	24630512	IRF9	promoter	non_CpG_island	-0.0082674561999999	0.0144550937896255	20.0	0.6748595265927086	0.6931401668387688	0.5675888411068403	0.497744141414371	0.6803672439796979	0.3306806308319787	0.1540761036710294	8.038943140852096	12
cluster_5002	chr22	26829758	26830041	ASPHD2	exon	CpG_island	0.0147762834	0.0141300850946614	21.0	0.1492070730405815	0.6801604035350768	0.6702537934576527	0.6664687810525467	0.6769761492224572	0.4857225746644396	0.6925397075288537	7.4903432262315395	11
cluster_5923	chr5	120191823	120192115	PRR16	intergenic	non_CpG_island	0.0066971806	0.0135241348560762	22.0	0.346791557143304	0.3767701612564367	0.3779906655032207	0.3103493791506884	0.6907114543575097	0.2868359830561607	0.4724878732362556	12.867625520776603	18
cluster_2743	chr15	96894342	96894509	NR2F2	intergenic	CpG_shore	-0.0060239774	0.0133301522902862	23.0	0.6511793415739899	0.650390640876698	0.4799486147126541	0.2827388800668725	0.4425846130091738	1.481551005799286e-05	0.3488320958430319	8.681553599767096	12
cluster_652	chr1	240783328	240783389	GREM2	intergenic	non_CpG_island	0.0081726084	0.0132832737883698	24.0	0.3046360973492381	0.3348113540668879	0.4465352659290192	0.3111291548118492	0.3250829733914482	1.481551005799286e-05	0.4101163182884089	16.168368144240215	23
cluster_2910	chr16	27899239	27899404	GSG1L	promoter	non_CpG_island	0.0082746688	0.0128042689480954	25.0	0.1992543886631212	0.4361623253853443	0.1888702304771519	0.3179367802622418	0.5432727813369009	0.2337916587064593	0.5060089689474294	12.04626020297729	17
cluster_6498	chr6	132931714	132931736	TAAR3P	promoter	non_CpG_island	0.0034644302	0.0120065434903812	26.0	0.5004024235381879	1.481551005799286e-05	0.5799151714181008	1.481551005799286e-05	0.6931471805599453	1.481551005836138e-05	0.2711893730418441	7.4870934178104225	11
cluster_1007	chr10	116444240	116444463	ABLIM1	promoter	non_CpG_island	0.004094217	0.0117839920406617	27.0	0.535959889216217	0.33976396794523	0.3006178770567134	0.2042116991483317	0.5756556298910149	1.481551005799286e-05	0.336495757583516	17.330640351144815	24
cluster_6163	chr6	29274617	29275337	OR14J1	exon	non_CpG_island	0.003393275	0.0116068254494696	28.0	0.4955567127514458	0.6185220408842138	0.4351710761384667	0.583331426801516	0.6841223782315996	1.481551005799286e-05	0.0825649380358659	7.209168803058434	10
cluster_5215	chr3	63428234	63428840	SYNPR	promoter	non_CpG_island	0.0039582331999999	0.0115197259802031	29.0	0.430880930784583	0.5235863374812598	0.5705059320813289	0.4692203484415987	0.5820788525760486	1.481551005836138e-05	0.659711615178473	14.778577579781015	21
cluster_1715	chr12	7032991	7033911	ATN1	promoter	CpG_shelf	-0.0122618878	0.0114419308998799	30.0	0.4326516711927969	0.3417727018466722	0.1867241807517337	0.3021220029247362	0.1866407427164705	1.481551005799286e-05	0.175975125097627	8.938834709044775	12
cluster_6406	chr6	40359007	40359130	LRFN2	intergenic	CpG_shore	-0.0079654694	0.0105159026316612	31.0	0.613410049457059	0.2984358127031066	0.0908761213330015	0.1949086871878175	0.2640520518256287	1.481551005799286e-05	1.481551005799286e-05	9.96541634127888	13
cluster_125	chr1	6529710	6530205	PLEKHG5	exon	CpG_shore	-0.0040812596	0.0104182183459857	32.0	0.1135794525003637	0.6444488910171988	0.4361623253853443	0.2428178535442409	0.510554176739898	1.481551005799286e-05	0.2814018395914187	7.759482380514676	11
cluster_883	chr10	50816058	50816262	CHAT	promoter	CpG_shore	-0.0067927245999999	0.0092486634453766	33.0	0.3767701612564367	0.208899757087528	0.225329808747995	0.149994923610415	0.272325677203954	1.481551005799286e-05	0.110453046672598	19.873230619707954	26
cluster_7504	chr8	53080905	53081140	ST18	intron	non_CpG_island	0.014511629	0.0088054248996984	34.0	0.4561526049364396	0.4535625504777385	0.3862792933756974	0.2539747511356606	0.3002017211040853	0.1788449127168475	0.2995422791915162	11.465630605317301	16
cluster_7683	chr9	34628025	34628238	ARID3C	promoter	CpG_shore	-0.0055741026	0.0087368463126463	35.0	0.4101163182884089	0.4555468792299165	0.2956561949282052	0.289464311860391	0.3134947400685468	1.481551005799286e-05	1.481551005799286e-05	15.876985790456795	21
cluster_1333	chr11	44328423	44329915	ALX4	intron	CpG_shore	-0.0085663612	0.0086533461483235	36.0	0.5879891727178617	0.554688786400986	0.3486514094179838	0.2780091891645794	0.3224868832680814	0.120456033849227	0.1059470113279816	13.917715480199641	19
cluster_3348	chr17	38911538	38911540	KRT25	promoter	non_CpG_island	0.0047797224	0.0081859125227905	37.0	0.4741393130578374	0.5859526183035508	1.481551005799286e-05	0.3488320958430319	0.3425415079719701	1.481551005836138e-05	1.481551005799286e-05	7.173580858824137	10
cluster_6400	chr6	36237982	36238410	PNPLA1	promoter	non_CpG_island	0.0115682172	0.0079648695950994	38.0	0.5318204792579149	0.4872098155543659	0.2140338084492906	0.2344925504563961	0.2689004397738774	0.1311978109695113	0.3261587112401815	16.757112481060716	23
cluster_4593	chr2	219860379	219860717	CRYBA2	intergenic	CpG_shore	-0.0085145925999999	0.0079204512580017	39.0	0.1575222467542773	0.414382945720078	0.2528270336552781	0.290209849386375	0.1860589782807289	1.481551005799286e-05	0.1180641582410272	8.225081032077561	11
cluster_483	chr1	158670124	158670617	OR6K2	promoter	non_CpG_island	0.0050363056	0.0079190210951681	40.0	0.6901856760188042	0.5982695885852573	0.5676566971046663	0.6931471805599453	0.3144922012814106	1.481551005799286e-05	1.481551005799286e-05	6.7338332012069255	10
cluster_5064	chr22	46370644	46371152	WNT7B	intron	CpG_shore	-0.0049965402	0.0078521738788964	41.0	0.683437071955042	0.4258448251246501	0.3569761363330135	0.2000784659976244	0.3143192567670888	1.481551005799286e-05	0.149994923610415	11.717077357498647	16
cluster_6655	chr6	168963358	168963731	SMOC2	intron	non_CpG_island	0.0232052916	0.0076089838091285	42.0	0.5096414540778046	0.383932582969159	0.677235894793836	0.649372930258813	0.6638493187630802	0.5982695885852573	0.6247441512901983	6.470370753190762	10
cluster_4532	chr2	159651559	159651918	DAPL1	promoter	non_CpG_island	0.0031005754	0.0074951585914214	43.0	0.047220392303659	0.586888904171389	0.4101163182884089	0.526090188827923	0.483483696248872	1.481551005836138e-05	0.6172417697303416	10.320528129202119	15
cluster_1387	chr11	59824038	59824089	MS4A3	promoter	non_CpG_island	0.0055961694	0.0073560345295696	44.0	0.6517565611726532	0.2711893730418441	0.1540761036710294	1.481551005799286e-05	0.6730116670092565	0.4101163182884089	1.481551005799286e-05	7.381528240542034	11
cluster_4420	chr2	88366775	88367503	SMYD1	promoter	non_CpG_island	0.0074476766	0.00730169633358	45.0	0.3926744672275521	0.3404997784712986	0.2782494156775614	0.1603518872138338	0.1960946596209072	1.481551005799286e-05	0.1146652822029065	15.223575209818879	21
cluster_7612	chr8	143202730	143203654	MIR4472-1	intergenic	CpG_island	0.0087348894	0.0069891143558429	46.0	0.3705030032442385	0.4249087452028364	0.5036470421484773	0.3080985471559861	0.3623005427493094	0.2022730017974363	0.4284956406424582	9.293232081853432	13
cluster_293	chr1	47901555	47902085	LINC01389	promoter	CpG_shore	-0.0067156566	0.0065840244961499	47.0	0.3432281006503987	0.4011898621870057	1.481551005799286e-05	0.1297406947194283	0.1960946596209072	1.481551005799286e-05	0.1914440819577173	13.949045801277665	18
cluster_4551	chr2	176983285	176983519	HOXD10	promoter	CpG_shore	-0.0106174824	0.0064595482011537	48.0	0.4869127094646022	0.4505612088663046	0.2640520518256287	0.098039113279732	0.1216924026780619	1.481551005799286e-05	0.4101163182884089	9.626088444938931	13
cluster_1257	chr11	2909690	2909715	SLC22A18AS	exon	CpG_shelf	-0.0085469048	0.0061919931868082	49.0	0.102392454987384	0.108471339035916	0.1390607984547411	0.0368010221300624	0.1449092148675478	1.481551005799286e-05	0.1297406947194283	8.172444810169019	11
cluster_6020	chr5	172662724	172663219	NKX2-5	promoter	CpG_shore	-0.0077276728	0.0056270185905884	50.0	0.2592033354816194	0.2950165351334829	0.1261133713794673	0.1886914349704885	0.1456477566612001	1.481551005799286e-05	0.1350034319275036	21.586471715675994	28
cluster_3967	chr19	18284120	18284450	IFI30	promoter	CpG_shore	-0.0055333071999999	0.0050299274920767	51.0	0.4642924800021857	0.1708226038092887	0.2935205163106926	0.2164319987269226	0.181820282304918	1.481551005799286e-05	0.1796839838811405	19.81641226686618	26
cluster_3928	chr19	13214412	13215041	TRMT1	promoter	CpG_shore	-0.0073388324	0.0040591774496594	52.0	0.1992543886631211	0.6929932791588755	0.6182891632213365	0.4888568559479647	0.6931141310848755	0.5824922438849603	0.355382896246011	6.748870973760049	10
cluster_4064	chr19	46170946	46171507	GIPR	promoter	CpG_shelf	-0.0034166332	0.0039219589859591	53.0	0.426030406927485	0.2499516778793197	0.2592737278325078	0.0701694848115777	0.229595151260416	1.481551005799286e-05	0.1595366547223543	12.814324772857047	17
cluster_6275	chr6	31737630	31737885	VWA7	exon	non_CpG_island	-0.0064842076	0.0036360663596106	54.0	0.5030568449172427	0.4134699120758247	0.1725277019985188	0.211970869901223	0.112166263579383	1.481551005799286e-05	0.0836497046105892	11.963786618514042	16
cluster_6518	chr6	143929300	143929511	PHACTR2	promoter	non_CpG_island	0.011981867	0.0036321595185784	55.0	0.0424147318581174	0.3430165183285132	0.1566448430283332	0.1665050696250625	0.511188814206582	0.4505612088663046	0.4741393130578374	6.819997812944118	10
cluster_123	chr1	6519923	6520194	ESPN	exon	CpG_shore	-0.0064993986	0.0036153996264251	56.0	0.5221515869496954	0.1559938313842223	0.3346978305271577	0.1475627945217997	0.1112681744416099	1.481551005799286e-05	0.101825217453565	11.272881488396866	15
cluster_5760	chr5	1855899	1856713	LINC02116	promoter	CpG_shore	-0.0049247912	0.0035762760479615	57.0	0.3014347056177405	0.3674291006894444	0.3221035648069268	0.1624544337730102	0.318440848331771	0.1732052067491771	0.1919306645024781	15.819853175782317	21
cluster_2126	chr13	22058122	22058128	MICU2	intergenic	CpG_island	0.0108752554	0.0034118613107347	58.0	0.5455945739691843	1.481551005799286e-05	0.0700542808754984	1.481551005799286e-05	0.0627602166108864	1.481551005799286e-05	1.481551005799286e-05	6.693764144533754	10
cluster_950	chr10	95123718	95123774	MYOF	exon	non_CpG_island	0.0067095726	0.0032863416423358	59.0	0.4797308549257987	0.6365141682948128	0.6894191824580503	0.5964915444142462	0.6215461283131181	0.5235863374812598	0.5890026049647302	13.942699456318287	19
cluster_1851	chr12	56131768	56132083	GDF11	intergenic	non_CpG_island	-0.0031275888	0.0030294398309823	60.0	0.2213478091234047	0.1562101710618827	0.2803422587750938	0.1216924026780619	0.1937384809089338	1.481551005799286e-05	1.481551005799286e-05	9.012079092015536	12
cluster_23	chr1	1135492	1135955	TTLL10	intergenic	CpG_shore	-0.0047603806	0.0028498439583514	61.0	0.6489255519924375	0.2892661332796619	0.2534099761872975	0.216027628701761	0.2093097959446226	0.0895780266675439	0.0621776517174248	13.685149506562597	18
cluster_2004	chr12	124763658	124763800	ZNF664-RFLNA	intron	non_CpG_island	0.0108679878	0.0025781604082801	62.0	0.4032768583287151	0.3837754198404145	0.2732487486152997	0.1427786898265444	0.0474598523600276	1.481551005799286e-05	1.481551005799286e-05	8.572872283612206	12
cluster_6532	chr6	152702330	152702463	SYNE1	promoter	non_CpG_island	0.0074560926	0.0023818912785485	63.0	0.4895518936229288	0.670215798873117	0.6085568859052891	0.3502647763552847	0.6262262845584756	0.5623351446188083	0.3156311865497606	12.340939488422038	17
cluster_6171	chr6	29555799	29556229	OR2H2	promoter	non_CpG_island	0.0053355864	0.0023225602042774	64.0	0.5523522668148481	0.553038618280081	0.4064945721890275	0.5431160023689309	0.5662248534171821	0.4791656239282753	0.3721551836379843	17.983842476247744	25
cluster_3362	chr17	39685250	39685912	KRT19	promoter	CpG_shore	-0.0078233104	0.002175328290909	65.0	0.6918808732435363	0.3562208569586358	0.099623389466162	1.481551005799286e-05	0.2470555349024715	0.1914440819577173	0.1012648175667919	12.07078979588089	16
cluster_5400	chr4	683148	683772	SLC49A3	promoter	CpG_shore	-0.0027994702	0.0021331925442965	66.0	0.602891165355574	0.2243011951078197	0.0609241622118311	0.0498159195986612	0.1524145477377141	1.481551005799286e-05	0.0959114171323825	14.60868802100915	19
cluster_1564	chr11	111956647	111956885	TIMM8B	promoter	CpG_shore	-0.0026429054	0.0020931249761342	67.0	0.3306806308319787	0.5084497473954531	1.481551005799286e-05	0.2640520518256287	0.1584105701317907	1.481551005799286e-05	1.481551005799286e-05	9.018057728600873	12
cluster_1742	chr12	11151430	11151622	PRH1	promoter	non_CpG_island	0.0021789128	0.0020513173052992	68.0	0.6917614988524177	1.481551005799286e-05	0.5799151714181008	0.6853142072764582	0.6886905739680003	0.5004024235381879	0.4101163182884089	6.4300235721183645	10
cluster_1586	chr11	117688335	117688338	DSCAML1	promoter	non_CpG_island	-0.0050305246	0.0020498279882697	69.0	0.3306806308319787	0.1192469263962449	0.0847660757148099	0.0889440425460664	0.0815104109503314	1.481551005799286e-05	0.482577565177012	8.871683742112275	12
cluster_2832	chr16	2073518	2073792	NPW	intergenic	CpG_shelf	-0.0041108436	0.0020363944693903	70.0	0.400878831077579	0.1185538347297171	0.0376418428064171	0.0779564315625893	0.0990891013520365	1.481551005799286e-05	0.0723777895161174	9.88177112532128	13
cluster_5447	chr4	1794043	1794084	FGFR3	promoter	CpG_shore	-0.0069851834	0.0018971462596229	71.0	0.6886529090630944	0.4564085623619981	1.481551005799286e-05	0.0333071125195308	0.0543339693814645	1.481551005799286e-05	1.481551005799286e-05	7.636113427243145	10
cluster_242	chr1	33231070	33231109	KIAA1522	promoter	non_CpG_island	-0.0035790726	0.0018589397672516	72.0	0.6183713503495921	0.6814670463014058	0.6899720746344096	0.3374105189157853	0.6898309116498047	0.5859526183035508	0.6365141682948128	8.31230339336513	12
cluster_6871	chr7	27225772	27226329	HOXA11-AS	promoter	CpG_shore	-0.0022960952	0.0017339060003817	73.0	0.1633645327131683	0.1061010085583819	0.1563770372881852	0.1758526569300625	0.15104566130267	1.481551005799286e-05	0.1549219708602412	13.671926579602651	18
cluster_4028	chr19	40005557	40005602	SELENOV	promoter	CpG_shore	-0.0011629326	0.0015891083390845	74.0	1.481551005799286e-05	1.481551005799286e-05	1.481551005799286e-05	0.209904040611741	0.2733080982135448	1.481551005799286e-05	0.2711893730418441	7.869863593014976	11
cluster_618	chr1	228604953	228605010	TRIM17	promoter	CpG_shore	-0.0057544544	0.0015722322644527	75.0	0.362210557135449	1.481551005799286e-05	0.0469051485823969	0.2640520518256287	0.0546588236180275	1.481551005799286e-05	0.2102834122861333	11.655521413611659	15
cluster_5307	chr3	147112541	147113092	ZIC4	intron	CpG_shore	-0.0048549242	0.0010479358587307	76.0	0.3104660695575268	0.1449092148675478	1.481551005799286e-05	0.0529732832854658	0.0431848348784674	1.481551005799286e-05	0.1540761036710294	12.28065851273923	16
cluster_126	chr1	6546027	6546646	PLEKHG5	promoter	CpG_shore	-0.0043300892	0.0009444067531579	77.0	0.3857513149714674	0.3649316573184611	0.3555140542512664	0.1037734671245086	0.1998308314934501	0.1562101710618827	0.2177334285493462	19.653012869861467	26
cluster_4907	chr21	31802169	31802829	KRTAP13-4	promoter	non_CpG_island	0.005141863	0.0006858343377017	78.0	0.5062045041920901	0.5573772660970697	0.5643024535419706	0.6881388137135884	0.6929549344838639	0.666278442414676	0.5004024235381879	14.611708362082094	20
cluster_3336	chr17	37764503	37764802	NEUROD2	promoter	CpG_shore	-0.0020451606	0.0006623877197645	79.0	0.1914440819577173	1.481551005799286e-05	0.0674252973204298	0.0525693263147386	0.0647909235344934	1.481551005799286e-05	0.167944147734173	13.715662425328052	18
cluster_4084	chr19	47745212	47745582	BBC3	intergenic	CpG_shore	-0.0039046886	0.0004319147842203	80.0	0.5766738121782188	0.5635489492501268	0.2436051673128559	0.4006778543079081	0.3020137362610245	0.2798908563867938	0.4497643642872254	9.160637824255753	13
cluster_2727	chr15	91447374	91447749	MAN2A2	promoter	CpG_shore	-0.0032506901999999	0.0003680942710354	81.0	0.4361623253853443	0.2105625856027156	0.0406130892105974	0.1029666604654124	0.0226619610938116	1.481551005799286e-05	1.481551005799286e-05	15.509097960324587	20
cluster_6114	chr6	7248862	7248983	RREB1	exon	CpG_shore	0.006939428	0.0002953286367465	82.0	0.3179367802622418	0.6705728312179903	0.6890948173007053	0.6923162261288203	0.693127891056649	0.6846162778013047	0.5130308358569238	9.455160076016881	13
cluster_4404	chr2	74607470	74607600	DCTN1	promoter	non_CpG_island	-0.0068323192	0.0002848618207722	83.0	0.6343121750360023	0.6483611597314807	0.6252909536033607	0.6812657296632041	0.6929549344838639	0.6846162778013047	0.4318607758142446	7.697934576762737	11
cluster_5679	chr4	186427685	186427765	PDLIM3	exon	non_CpG_island	0.0049069372	0.0001469918547877	84.0	0.6855278846488313	0.6840589642365473	0.6877868229921127	0.5870111716892371	0.6929527620882538	0.6869615765973234	0.4607316768343282	11.625467238738416	16
cluster_6651	chr6	168867541	168867685	SMOC2	intron	non_CpG_island	0.0056395934	4.204253956072054e-05	85.0	1.481551005836138e-05	0.5504296606550269	0.6042050415470103	0.6875967375909238	0.6905002161617066	0.6890092384766586	0.6465036520083403	6.887223623256045	10
cluster_3369	chr17	40333521	40333758	KCNH4	promoter	CpG_shore	-0.0024538422	0.0	86.0	0.452700739679144	0.063656672390851	0.0292761374758792	1.481551005799286e-05	1.481551005799286e-05	1.481551005799286e-05	1.481551005799286e-05	9.359248514720342	12
cluster_1921	chr12	101988756	101988803	MYBPC1	promoter	non_CpG_island	0.0026149514	0.0	86.0	1.481551005799286e-05	0.4741393130578374	0.3250829733914482	0.6730116670092565	1.481551005799286e-05	1.481551005799286e-05	0.6365141682948128	6.289238075260865	10
cluster_5024	chr22	32598479	32598570	RFPL2	promoter	non_CpG_island	-0.0047803713999999	0.0	86.0	0.2311798366794594	0.2145591551764051	0.2022730017974363	0.047220392303659	1.481551005799286e-05	1.481551005799286e-05	0.1985152433458726	10.02625523553685	13
cluster_916	chr10	74870240	74870311	NUDT13	promoter	non_CpG_island	-0.0050552734	-9.314854815538516e-18	89.0	0.2787693717685874	1.481551005799286e-05	0.2449300267946353	0.1297406947194283	1.481551005799286e-05	1.481551005836138e-05	1.481551005799286e-05	9.954649187968986	13
cluster_3123	chr16	88165722	88165938	LOC400553	intergenic	CpG_island	0.0059382364	-7.423602272259172e-05	90.0	0.2073429210244401	0.6704411700275119	0.6930288326958663	0.6590290950944874	0.6890440586873572	0.6915443304085231	0.6134979661688331	7.839699501538714	11
cluster_1607	chr11	122756770	122756965	JHY	exon	CpG_shelf	0.0047616782	-0.0001159462652592	91.0	0.4505612088663046	0.4073242075719242	0.355991891442222	0.2787693717685874	0.5574651697742553	0.5623351446188083	0.110453046672598	8.432627904814773	12
cluster_3519	chr17	76481380	76481729	DNAH17-AS1	promoter	non_CpG_island	0.0067309294	-0.0004041011052748	92.0	0.5874870762722433	0.5874140719882464	0.6327633838283254	0.6915170914492943	0.6785120891600334	0.6905193791272948	0.683276615644732	12.39306613144704	17
cluster_4889	chr20	62574023	62574518	UCKL1	promoter	CpG_shore	-0.0038428794	-0.0004781767051627	93.0	0.2383419211549551	0.6646092170137532	0.4913274484505221	0.4878195177226813	0.598768473734261	0.6236548495681085	0.6029636624162399	7.507968587495691	11
cluster_7052	chr7	121651766	121652024	PTPRZ1	exon	non_CpG_island	0.0063702822	-0.0009402572834612	94.0	0.6774944044487072	0.5779217946828968	0.6007684150358609	0.6542455129998856	0.6434915530192904	0.6730116670092565	0.5297061990576545	11.74653035241851	16
cluster_915	chr10	74714308	74714935	PLA2G12B	promoter	non_CpG_island	0.0068528962	-0.001646767747231	95.0	0.6926544293471615	0.682097053177927	0.5311829695463396	0.369017053002757	0.5884536782721852	0.6365141682948128	0.1157741583018883	8.511912989645964	12
cluster_1806	chr12	49371182	49371310	WNT1	promoter	CpG_shore	-0.005044783	-0.0019939252195176	96.0	0.4450450518184774	0.5090792991152266	0.3747550332627554	0.1461447460085638	0.5574651697742553	0.6365141682948128	0.1480422468262406	9.759831631539019	14
cluster_1718	chr12	7188165	7188426	C1R	exon	non_CpG_island	0.0027490535999999	-0.0020292854524514	97.0	0.5038063790162014	0.4264614999142384	0.3066902175949575	0.190431091728091	0.4632290975284008	0.6108643020548935	0.3392566118645956	9.354790011820981	13
cluster_1406	chr11	62559856	62559882	NXF1	promoter	CpG_shore	-0.0021690164	-0.0024356021635903	98.0	0.6730116670092565	1.481551005799286e-05	0.4011898621870057	0.2237180760658337	0.1242508373896308	0.348832095843032	1.481551005799286e-05	7.274201640042524	10
cluster_5020	chr22	31518860	31518963	INPP5J	promoter	non_CpG_island	-0.0055116956	-0.0024461129096726	99.0	0.2974294767289512	0.5850358990886622	0.3543729804065013	0.0492127196837535	0.182428560138001	0.2711893730418441	0.1659370311859314	11.434302136105437	16
cluster_386	chr1	120311439	120311653	HMGCS2	promoter	non_CpG_island	0.0056592838	-0.0038381223901734	100.0	0.2256552523306326	0.4154129738607282	0.3798377290853588	0.2311798366794594	0.3940663362830235	0.5297061990576545	0.3488320958430319	10.076307859187285	14
cluster_3303	chr17	26553567	26554245	PYY2	promoter	CpG_island	-0.0056740609999999	-0.0038694250550685	101.0	0.4182519095430256	0.377411455305593	0.0766488007761842	0.0924892502605826	0.0621252730911104	0.1985152433458726	0.0931336383232726	12.813858277601224	17
cluster_3416	chr17	46676215	46676375	HOXB-AS3	intron	CpG_shore	-0.0037666702	-0.0042638301748159	102.0	0.3165489716094417	0.1326914208398717	0.108471339035916	0.0836497046105892	0.4101163182884089	0.6365141682948128	1.481551005799286e-05	6.800680838345586	10
cluster_6410	chr6	41375649	41376295	NCR2	intergenic	CpG_shore	-0.0042036608	-0.0043134066747038	103.0	0.5811158380314032	0.3394889424345316	0.1331250690012825	0.1833494680899324	0.0816145401317514	0.2868359830561607	0.2554640912265202	10.536136216021458	14
cluster_5599	chr4	106472990	106473806	ARHGEF38	promoter	non_CpG_island	0.0088285846	-0.0045707518797381	104.0	0.6872281204858095	0.1985152433458726	0.3547761882010628	0.182428560138001	0.4366597559027606	0.5402041423888609	0.2003746124707829	9.12164983956055	13
cluster_587	chr1	213122829	213123025	VASH2	promoter	CpG_shore	-0.0035150832	-0.0048097553269303	105.0	0.6812657296632041	0.6853142072764582	0.5423489422439274	1.481551005799286e-05	0.4194833693061807	0.6931471805599453	1.481551005799286e-05	6.606364242141455	10
cluster_3133	chr16	88717755	88717989	CYBA	promoter	CpG_shore	-0.0036631424	-0.0051763326979825	106.0	0.5978675882867659	0.3215490686923656	0.1226381492158543	0.0984861125415248	0.167944147734173	0.4505612088663046	0.1864949244982941	12.653719422242471	17
cluster_4920	chr21	39627271	39628679	KCNJ15	promoter	non_CpG_island	0.0054574154	-0.0051902699686871	107.0	0.5755082843621884	0.2781197626151764	0.3749186490089868	0.2573186405438316	0.3293700204428206	0.5195798391305154	0.5154250939514233	11.253821518872948	16
cluster_3766	chr19	1065688	1065728	ABCA7	promoter	CpG_shore	-0.0053683696	-0.0068190346454477	108.0	0.6757392797294369	0.5235863374812598	0.1260232873494791	0.3320638895384204	0.2200944110284472	0.4741393130578374	1.481551005799286e-05	10.291363140587695	14
cluster_643	chr1	236192895	236192973	NID1	exon	non_CpG_island	0.0091234152	-0.0068601966237719	109.0	0.4338180019983194	0.5833120212475233	0.4361623253853443	0.5428678374323667	0.5288066733968582	0.6791932659915257	0.6917242833307351	11.426798727730729	16
cluster_3978	chr19	18902527	18902727	COMP	promoter	CpG_shore	-0.0073873312	-0.0070718073734467	110.0	0.4351710761384667	0.5195798391305154	0.1743015378246135	0.2449300267946353	0.0658609359414782	0.2573186405438316	1.481551005799286e-05	15.815632380096364	21
cluster_1922	chr12	102872603	102873312	IGF1	promoter	non_CpG_island	0.0086412308	-0.0072385709636829	111.0	0.116906849137531	0.5337694082718678	0.5297061990576545	0.4797308549257987	0.5256115335851422	0.6931471805599453	0.1788449127168475	8.192532332235368	12
cluster_2355	chr14	23525003	23525720	CDH24	promoter	CpG_shore	-0.003339192	-0.0077081931753596	112.0	0.6498908007713458	0.1785671438362221	0.2653584286659987	0.2815457081652369	0.1407601220154711	0.6024402635203422	0.0488680958950082	9.255159370988624	13
cluster_3762	chr19	863226	863244	CFD	exon	CpG_island	-0.005491837	-0.0098486425775761	113.0	0.6931471805599453	0.5799151714181008	0.4659992569610426	0.3540511393449268	0.2521995209415382	0.6108643020548935	0.2145591551764051	6.9984148462888065	10
cluster_1758	chr12	20848285	20848473	SLCO1C1	promoter	non_CpG_island	0.0054427362	-0.0101631283021093	114.0	0.6869615765973234	0.6931471805599453	0.686371452146747	0.3576271598532216	0.3196905981112378	0.6931471805599453	0.6365141682948128	8.552000602423307	12
cluster_2776	chr16	685580	685686	METTL26	promoter	CpG_island	-0.0115406032	-0.0104716388740996	115.0	0.6753298658529627	0.54973327559836	0.2608352661013864	0.0666554846412837	0.2135923973237877	0.3950671208304354	0.1914440819577173	7.842635749387316	11
cluster_7000	chr7	100077221	100077394	TSC22D4	promoter	CpG_shore	-0.004653337	-0.0108464651066749	116.0	0.1443000354592565	0.2190325217890211	0.1184555428743251	0.0499180143026197	0.1320895072081762	0.5982695885852573	0.1047324391050865	7.113216648009708	10
cluster_1764	chr12	25801455	25801621	LMNTD1	promoter	non_CpG_island	0.0091420976	-0.0136727673660762	117.0	0.5623351446188083	0.6029636624162399	0.3926744672275521	0.1714114437585354	0.2868359830561607	0.5859526183035508	0.5859526183035508	7.932313267109718	11
cluster_7042	chr7	108168130	108168721	PNPLA8	promoter	CpG_shore	0.0075504199999999	-0.0160967338816329	118.0	0.535959889216217	0.6931471805599453	0.5375444124735402	0.2364698591706277	0.0740225961475812	0.5004024235381879	0.1297406947194283	6.639792088971507	10
cluster_1523	chr11	74978433	74978559	ARRB1	intron	non_CpG_island	0.0132524347999999	-0.0226248796776566	119.0	0.6020218657784112	0.454028032476814	0.031545382318599	0.2669938220138161	0.2950692939135907	0.6365141682948128	0.2905073964690513	7.227503621540211	11
cluster_7095	chr7	140218068	140218338	DENND2A	exon	non_CpG_island	-0.0129405938	-0.0295083057291086	120.0	0.5081680275791729	0.5507639196686203	0.2857305899193101	0.3654601021565541	0.1422116026046037	0.5982695885852573	1.481551005799286e-05	6.699140878346353	10
cluster_832	chr10	17347047	17347391	ST8SIA6	intergenic	non_CpG_island	0.0187888181999999	0.00293964189466685	121.0	0.1870308277602522	0.6931471805599453	0.6931471805599453	0.6921443948876715	0.6399321980432082	1.481551005836138e-05	0.6931471805599453	6.866366869574067	10
cluster_4538	chr2	167168604	167168852	SCN9A	intron	non_CpG_island	0.0054286809999999	0.00293964189466685	121.0	1.481551005836138e-05	0.5859526183035508	0.6615632381579821	0.2711893730418441	1.481551005836138e-05	1.481551005836138e-05	0.6108643020548935	6.333593437636851	10
cluster_634	chr1	234293071	234293143	SLC35F3	intron	non_CpG_island	0.0205992158	0.00293964189466685	121.0	0.5859526183035508	0.6839884329677817	1.481551005799286e-05	0.3388856117085273	0.3767701612564367	1.481551005836138e-05	0.6441857770863766	5.941232863861089	10
cluster_1556	chr11	108408950	108408962	EXPH5	promoter	non_CpG_island	0.0054585662	0.00293964189466685	121.0	1.481551005799286e-05	0.4869127094646022	0.2787693717685874	1.481551005799286e-05	0.6554817739013927	1.481551005836138e-05	0.5623351446188083	7.483048596341314	11
cluster_5966	chr5	140709983	140710237	PCDHGA1	promoter	CpG_shore	-0.0063173972	0.00293964189466685	121.0	0.1788449127168475	0.1849073991677756	1.481551005799286e-05	1.481551005799286e-05	0.098039113279732	1.481551005836138e-05	1.481551005799286e-05	11.60549626572099	15
cluster_2637	chr15	48413040	48413344	SLC24A5	promoter	non_CpG_island	0.0080268364	0.00293964189466685	121.0	0.4349015678890801	0.5210040409178797	0.3383793754408965	0.4101163182884089	0.4340332753814761	1.481551005836138e-05	0.2675679125728715	23.07703335349403	32
cluster_7425	chr8	19460935	19461068	CSGALNACT1	promoter	CpG_shore	0.0103563722	0.00293964189466685	121.0	0.1104530466725981	0.5580701289224494	0.6311953270025468	0.689856498589211	0.5117400734174093	1.481551005836138e-05	0.6836979259892142	8.953233872966557	13
cluster_4909	chr21	32014696	32015231	KRTAP20-3	promoter	non_CpG_island	0.0046829127999999	0.00293964189466685	121.0	0.5455945739691843	0.6554817739013927	0.5402041423888609	0.2145591551764051	0.6918966592050799	1.481551005836138e-05	0.6923469670899615	8.40860318816107	12
cluster_4897	chr21	17961737	17962124	MIR99AHG	promoter	non_CpG_island	0.010850211	0.00293964189466685	121.0	0.439669879401343	0.6869615765973234	0.4442686545817682	1.481551005799286e-05	0.2337916587064593	1.481551005836138e-05	1.481551005799286e-05	8.547640845182116	12
cluster_6442	chr6	54172183	54172378	TINAG	promoter	non_CpG_island	0.0049330434	0.00293964189466685	121.0	1.481551005799286e-05	0.5623351446188083	0.5623351446188083	0.6365141682948128	1.481551005799286e-05	1.481551005836138e-05	1.481551005799286e-05	6.234034152355834	10
cluster_543	chr1	198828060	198828249	MIR181A1HG	promoter	non_CpG_island	0.0036090266	0.00293964189466685	121.0	0.5297061990576545	0.6365141682948128	0.6287993940937804	0.6759010305740114	0.5297061990576545	1.481551005836138e-05	0.6365141682948128	10.109010068382059	14
cluster_4141	chr19	51858208	51858276	ETFB	promoter	non_CpG_island	-0.0089671492	0.00293964189466685	121.0	0.6920129648318738	1.481551005836138e-05	0.6254913597255729	1.481551005799286e-05	0.6645284386549151	1.481551005836138e-05	1.481551005799286e-05	6.16799660235876	10
cluster_1976	chr12	120242490	120242513	CIT	intron	CpG_shore	-0.0050326616	0.00293964189466685	121.0	0.6931471805599453	0.6581099875431143	0.6652042646399301	0.6785008770139085	0.6268694575724263	1.481551005836138e-05	0.6931471805599453	6.625428796160177	10
cluster_6143	chr6	25650786	25651144	SCGN	promoter	CpG_shore	0.0016818976	0.00293964189466685	121.0	0.6365141682948128	0.6931471805599453	0.2573186405438316	1.481551005799286e-05	0.6869615765973234	1.481551005836138e-05	0.3767701612564367	6.830121687732265	10
cluster_4605	chr2	227288327	227288518	MIR5702	intergenic	non_CpG_island	0.0098354896	0.00293964189466685	121.0	1.481551005836138e-05	0.336495757583516	0.6849062404158356	0.4692203484415987	0.5982695885852573	1.481551005836138e-05	0.6615632381579821	9.456097748643568	14
cluster_67	chr1	2559320	2559371	MMEL1	intron	CpG_shore	-0.0063036928	0.00293964189466685	121.0	0.1732052067491771	1.481551005799286e-05	1.481551005799286e-05	1.481551005799286e-05	1.481551005799286e-05	1.481551005836138e-05	1.481551005799286e-05	8.363022551924363	11
cluster_6495	chr6	130182053	130182551	TMEM244	promoter	non_CpG_island	0.0021933734	0.00293964189466685	121.0	0.6457101064871973	0.1914440819577173	0.5577876796645979	0.4253282933732617	0.6910645689482917	1.481551005836138e-05	0.3124647798587394	10.34518244780372	15
cluster_900	chr10	71560212	71560231	COL13A1	promoter	CpG_shore	-0.0044954066	0.00293964189466685	121.0	0.4505612088663046	1.481551005799286e-05	0.2449300267946353	0.3767701612564367	1.481551005799286e-05	1.481551005836138e-05	0.22072575230758995	8.365131712221434	11
cluster_1126	chr10	134661502	134661640	CFAP46	intron	non_CpG_island	-0.0066064024	0.00293964189466685	121.0	0.3471069408576847	0.5226565800992218	0.3518222312493597	0.0226946665035179	0.4737685552968812	1.481551005836138e-05	0.3856820405687198	7.873591331516228	11
cluster_5678	chr4	186425697	186425754	PDLIM3	exon	non_CpG_island	0.0132531246	0.00293964189466685	121.0	0.4361623253853443	0.1326914208398717	0.6823527286774513	0.6923469670899615	0.5538582294924286	1.481551005836138e-05	0.4741393130578373	7.38584841668432	11
cluster_840	chr10	23287263	23287284	ARMC3	exon	non_CpG_island	0.016213004	0.00293964189466685	121.0	0.6901856760188042	0.4505612088663046	0.6145033203107282	0.4101163182884089	0.5982695885852573	1.481551005836138e-05	0.6365141682948128	8.141545488904548	12
cluster_4449	chr2	102607750	102607752	IL1R2	promoter	non_CpG_island	0.0027221108	0.00293964189466685	121.0	0.3425415079719701	1.481551005799286e-05	1.481551005799286e-05	1.481551005799286e-05	0.5195798391305154	1.481551005836138e-05	0.6730116670092565	6.285683998113111	10
cluster_3684	chr18	61817088	61817320	LINC01924	promoter	non_CpG_island	0.0085718806	0.00293964189466685	121.0	0.2814018395914187	1.481551005799286e-05	0.2181213598272049	0.2392170938165127	0.3416631828944139	1.481551005836138e-05	1.481551005799286e-05	9.62193456863771	14
cluster_6975	chr7	94927713	94928249	PON1	exon	non_CpG_island	0.0074328592	0.00293964189466685	121.0	0.348832095843032	1.481551005836138e-05	0.5146531654289292	0.5623351446188083	0.6365141682948128	1.481551005836138e-05	0.6901856760188042	7.30778617533894	11
cluster_5516	chr4	15341641	15341878	C1QTNF7	promoter	non_CpG_island	0.0041983942	0.00293964189466685	121.0	1.481551005836138e-05	1.481551005799286e-05	0.5004024235381879	0.6730116670092565	0.5455945739691843	1.481551005836138e-05	0.22072575230758995	6.201135379822601	10
cluster_315	chr1	66797701	66798063	PDE4B	promoter	non_CpG_island	0.0089054872	0.00293964189466685	121.0	0.2035609061707257	0.674699370027759	0.2936729936424028	0.1705298564475114	0.3707947167874672	1.481551005836138e-05	0.2711893730418441	14.29307116989522	20
cluster_5661	chr4	177190237	177190421	ASB5	promoter	non_CpG_island	0.011099607	0.00293964189466685	121.0	1.481551005836138e-05	0.6829081047004717	0.6869615765973234	0.5195798391305154	0.6926267989248349	1.481551005836138e-05	0.6210863745552451	7.020842979893164	10
cluster_6892	chr7	37947051	37947061	SFRP4	exon	non_CpG_island	0.0048071141999999	0.00293964189466685	121.0	0.5982695885852573	1.481551005836138e-05	0.4741393130578374	0.1849073991677756	0.6365141682948128	1.481551005836138e-05	1.481551005799286e-05	7.015576118024393	10
cluster_2623	chr15	37190548	37190694	MEIS2	intron	non_CpG_island	0.0066504895999999	0.00293964189466685	121.0	1.481551005799286e-05	0.5859526183035508	0.4505612088663046	1.481551005799286e-05	1.481551005799286e-05	1.481551005836138e-05	1.481551005799286e-05	6.486603128500633	10
cluster_7341	chr8	1563040	1563113	DLGAP2	intron	non_CpG_island	0.0142957704	0.00293964189466685	121.0	0.2061920506332319	0.2269675225006045	0.1425058673927377	0.4505612088663046	0.1849073991677756	1.481551005836138e-05	0.4101163182884091	8.700006470059442	13
cluster_4026	chr19	39806522	39806765	LRFN1	exon	CpG_shore	-0.0057682682	0.00293964189466685	121.0	1.481551005836138e-05	0.6917614988524177	0.6108643020548935	0.6210863745552451	0.6652042646399301	1.481551005836138e-05	0.6365141682948128	6.409849523634069	10
cluster_6604	chr6	167173257	167173343	RPS6KA2	intron	non_CpG_island	0.0027196422	0.00293964189466685	121.0	0.3767701612564367	0.5297061990576545	0.6925183077128647	0.6930082852403007	0.3999488692774495	1.481551005836138e-05	0.6791932659915257	10.808237071428954	16
cluster_4904	chr21	31661731	31661998	KRTAP25-1	promoter	non_CpG_island	0.0067433564	0.00293964189466685	121.0	0.3250829733914482	0.5623351446188083	0.4101163182884089	1.481551005799286e-05	0.6730116670092565	1.481551005836138e-05	1.481551005799286e-05	9.99791255958796	14
cluster_5252	chr3	114036607	114036631	ZBTB20	promoter	non_CpG_island	0.00381937	0.00293964189466685	121.0	1.481551005799286e-05	0.5623351446188083	1.481551005799286e-05	0.6791932659915257	0.3767701612564367	1.481551005836138e-05	1.481551005836138e-05	6.375918489592179	10
cluster_5240	chr3	99904510	99904609	TMEM30CP	promoter	non_CpG_island	0.0043127058	0.00293964189466685	121.0	0.5623351446188083	1.481551005799286e-05	0.6108643020548935	0.4505612088663046	0.6108643020548935	1.481551005836138e-05	1.481551005799286e-05	7.499924645958799	11
cluster_5580	chr4	81185723	81185765	FGF5	promoter	CpG_shore	-0.0037169514	0.00293964189466685	121.0	0.5146531654289292	1.481551005799286e-05	0.1390607984547411	1.481551005799286e-05	1.481551005799286e-05	1.481551005836138e-05	1.481551005799286e-05	9.990258053272736	13
