## Supplementary material for "An entropy-based diagnostic framework for characterizing methylation state dynamics during preimplantation development": CSB_TRO_dynamic_reset_basin_transition_table.tsv

from_stage	to_stage	n_particles	fraction_in_basin_now	fraction_in_basin_next	fraction_enters_basin	fraction_leaves_basin	mean_vA	mean_vP
2-cell	4-cell	360	0.044444444444444446	0.0	0.0	0.044444444444444446	-0.13019406119064622	-0.26456812647029554
4-cell	8-cell	200	0.0	0.16	0.16	0.0	0.06499099566813948	0.42821698010835696
8-cell	morula	420	0.22857142857142856	0.6047619047619047	0.4380952380952381	0.06190476190476191	-0.20068847739403314	-0.04209032959245135
MII oocyte	zygote/PN	108	0.0	0.0	0.0	0.0	0.03949246301478661	0.06233112483423482
morula	blastocyst	128	0.46875	0.0	0.0	0.46875	0.3957332392950591	-0.4245748231699204
zygote/PN	2-cell	90	0.0	0.0	0.0	0.0	0.06497952941324892	0.21080004344782194
