## Supplementary material for "An entropy-based diagnostic framework for characterizing methylation state dynamics during preimplantation development": CSB_TRO_fokker_planck_diffusion_estimates.tsv

transition_order	from_stage	to_stage	probability_sum	mean_delta_A	variance_delta_A	Sigma_A_A	D_A	mean_delta_Hm	variance_delta_Hm	Sigma_Hm_Hm	D_Hm	mean_delta_P	variance_delta_P	Sigma_P_P	D_P	mean_delta_Hr	variance_delta_Hr	Sigma_Hr_Hr	D_Hr	Sigma_A_Hm	Sigma_A_P	Sigma_A_Hr	Sigma_Hm_A	Sigma_Hm_P	Sigma_Hm_Hr	Sigma_P_A	Sigma_P_Hm	Sigma_P_Hr	Sigma_Hr_A	Sigma_Hr_Hm	Sigma_Hr_P	D_isotropic_4d_mean	D_isotropic_AP_mean
0	MII oocyte	zygote/PN	1.0	0.03949246260253767	0.028139677666786923	0.028139677666786923	0.014069838833393461	0.02083222248959763	0.024656195006949422	0.024656195006949422	0.012328097503474711	0.06233112483423478	0.00036870955571964754	0.00036870955571964754	0.00018435477785982377	-0.008896228885624245	0.00010486988983575982	0.00010486988983575982	5.243494491787991e-05	0.012452704098426302	-1.331705199673211e-17	-6.147341614698085e-19	0.012452704098426302	-5.408305368218708e-18	-1.170599533105443e-18	-1.331705199673211e-17	-5.39305877516813e-18	6.735027865217224e-05	-6.14945919706622e-19	-1.161705687159273e-18	6.735027865217224e-05	0.006658681514911469	0.007127096805626643
1	zygote/PN	2-cell	1.0	0.06497952941516187	0.026728306265612144	0.026728306265612144	0.013364153132806072	0.34932611088342164	0.027711784173379963	0.027711784173379963	0.013855892086689981	0.21080004344782202	0.056338807397809755	0.056338807397809755	0.028169403698904878	-0.047655430328228505	0.0012413863934453153	0.0012413863934453153	0.0006206931967226577	0.0030026736049069687	3.2369787595796715e-17	9.887415593299448e-18	0.0030026736049069687	-2.8317158459658515e-17	-2.0201735792015063e-18	3.238969287005719e-17	-2.8360357139968484e-17	0.006931927432907526	9.87216900024887e-18	-2.036690721672965e-18	0.006931927432907526	0.014002535528780898	0.020766778415855475
2	2-cell	4-cell	0.9999999999999999	-0.1301940611908599	0.01674791179819534	0.01674791179819534	0.00837395589909767	-0.19834331795671786	0.024998308028818656	0.024998308028818656	0.012499154014409328	-0.26456812647029565	0.039573843570523445	0.039573843570523445	0.019786921785261723	0.01972816546938352	0.0012736587184523887	0.0012736587184523887	0.0006368293592261944	0.004262596261202975	-2.0599841277224584e-18	-2.388632911257127e-19	0.004262596261202975	2.1446874224478885e-17	4.824699667560495e-18	-2.053207864144424e-18	2.1338454007230334e-17	0.0052048846489161655	-2.812149384884277e-19	4.799288679142866e-18	0.0052048846489161655	0.01032421526449873	0.014080438842179696
3	4-cell	8-cell	0.9999999999999998	0.06499099566826776	0.018724547151182564	0.018724547151182564	0.009362273575591282	-0.06360153383550046	0.022197990353796205	0.022197990353796205	0.011098995176898102	0.42821698010835696	0.012704469609616574	0.012704469609616574	0.006352234804808287	-0.03365437886641791	0.00022082217085567024	0.00022082217085567024	0.00011041108542783512	0.0020383863575016933	1.724272282380806e-05	-3.696367756959306e-05	0.0020383863575016937	-0.00012963439374599425	1.431870452420483e-06	1.7242722823808114e-05	-0.00012963439374599447	-4.004357206895669e-05	-3.6963677569593055e-05	1.4318704524204915e-06	-4.0043572068956675e-05	0.006730978660681377	0.007857254190199784
4	8-cell	morula	1.0	-0.2006884773940334	0.03295642571453308	0.03295642571453308	0.01647821285726654	-0.09782114162330238	0.023335513914265967	0.023335513914265967	0.011667756957132984	-0.04209032959244957	0.03826426177692014	0.03826426177692014	0.01913213088846007	-0.02103783756013925	0.002666342410248385	0.002666342410248385	0.0013331712051241926	0.00949201545336574	0.00012175740742394614	-1.3256189460195269e-05	0.00949201545336574	0.00023780554996528913	0.00012561881264573331	0.00012175740742394622	0.00023780554996528916	0.006607131136869586	-1.3256189460195228e-05	0.00012561881264573331	0.006607131136869586	0.012152817976995946	0.017805171872863304
5	morula	blastocyst	0.9999999999999999	0.3957332392950635	0.02331262595981456	0.02331262595981456	0.01165631297990728	0.7899130312717972	0.017220899606705073	0.017220899606705073	0.008610449803352536	-0.42457482316992545	0.04135138170766191	0.04135138170766191	0.020675690853830954	0.02432153004179264	0.028800801293022916	0.028800801293022916	0.014400400646511458	0.016446393268477744	-2.908236802420805e-16	4.280904515423234e-18	0.016446393268477744	-2.556277672177698e-16	3.416465041102858e-17	-2.9083723276923656e-16	-2.5560066216345767e-16	-0.0040250885824731535	4.280904515423234e-18	3.42180134867056e-17	-0.004025088582473155	0.013835713570900557	0.016166001916869118
