## Supplementary material for "An entropy-based diagnostic framework for characterizing methylation state dynamics during preimplantation development": CSB_TRO_fokker_planck_drift_coefficients.tsv

transition_order	from_stage	to_stage	drift_component	r2	coef_intercept	coef_A	coef_Hm	coef_P	coef_Hr
0	MII oocyte	zygote/PN	b_A	0.5717009238414684	-0.005964731441901177	0.2334434189733114	-0.4632162744258173	-1.0020302974210727e-13	3.3844226019755333e-13
0	MII oocyte	zygote/PN	b_Hm	0.9946102912541437	0.02905608753836533	0.2400446201599593	-1.005731730619599	-1.2567005642398613e-13	4.604605798065509e-13
0	MII oocyte	zygote/PN	b_P	0.9999839915996083	0.40466373564002134	6.351778726406181e-16	-4.1774930041028435e-16	-0.9931854932277548	-0.012630741383739269
0	MII oocyte	zygote/PN	b_Hr	0.999288810126695	0.6703248523249207	2.6949048942450297e-15	-1.9830714604631468e-15	-0.01265117869709111	-0.9578266117850027
1	zygote/PN	2-cell	b_A	0.968395710373344	0.3255986425210527	-0.6025435439032532	0.03722950351802692	1.3691759022155969e-11	1.055373155067367e-11
1	zygote/PN	2-cell	b_Hm	0.30519696306032573	0.3509122507425385	0.08093953789875823	-0.29856743857480755	5.293475021584419e-12	4.5559926493963344e-12
1	zygote/PN	2-cell	b_P	0.9834190979407542	-0.05582256558617476	-4.900345473628911e-16	-1.393687768456375e-16	0.4281878764274276	0.13823304470533032
1	zygote/PN	2-cell	b_Hr	0.9994362873557571	0.5017892027034466	3.0181112198820714e-15	2.988159000349258e-15	0.23113003122190728	-0.9218869808967737
2	2-cell	4-cell	b_A	0.9827597972221745	0.07537420362778131	-0.5914040420958018	0.19666728418739038	3.6323306766068105e-15	-4.0556695571061926e-14
2	2-cell	4-cell	b_Hm	0.9939671508398125	-0.04668684804169569	0.20349035587785885	-0.5368600967548545	3.837152542645333e-14	-3.175309289086133e-13
2	2-cell	4-cell	b_P	0.999835182141692	0.1303814510046072	-4.0148179952735876e-15	1.477086559284282e-15	-0.7617594725522421	0.10622410167150052
2	2-cell	4-cell	b_Hr	0.9999971776600406	0.6710634122637912	-6.569662561248385e-15	-6.436340045440776e-15	-0.005237497214791904	-1.000007594244268
3	4-cell	8-cell	b_A	0.02615508149207668	0.053105566466013554	0.05708958087060578	-0.029870782288673015	-0.00045306731254964353	-0.0016989984046857083
3	4-cell	8-cell	b_Hm	0.9008677205679011	0.045027631925536715	0.1287725722788353	-0.5625787812070824	-0.00942581036006317	0.0020853838098939
3	4-cell	8-cell	b_P	0.9994497311782201	0.7458208449832159	0.0011861966540851524	-0.006603307080965301	-0.9234848225809928	0.0025621690930591502
3	4-cell	8-cell	b_Hr	0.9796382773097481	0.6074716310406363	-0.0014233649477036043	0.0010834997802737093	0.00772501007217341	-0.9635869458033103
4	8-cell	morula	b_A	0.9072117154391028	0.15031888325306217	-0.6412935859007066	0.2959998148675793	-0.035900331071822916	-0.1637643415723931
4	8-cell	morula	b_Hm	0.8834114790795814	0.09543857127014246	0.1873675017058484	-0.6957268295229714	-0.0326386121033046	-0.16235727101229921
4	8-cell	morula	b_P	0.30739849298281485	0.1730784436464509	0.0035044238278188937	0.0016995593199662304	0.08682009568888635	-0.44801762934991907
4	8-cell	morula	b_Hr	0.9778311565666977	0.5154977281329184	0.0006784620709490781	0.0001533082358078508	0.19067071819418074	-1.0787499178276345
5	morula	blastocyst	b_A	0.9999442785562163	0.6073564051000877	-0.8958923464093016	0.024369207357783633	1.5685938372234958e-14	-1.0462383117155238e-13
5	morula	blastocyst	b_Hm	0.999995778764383	0.8933841742881431	0.033422257712192316	-0.9759484678643834	-9.577240306109302e-15	5.219245476948038e-14
5	morula	blastocyst	b_P	0.9273030901946053	0.3484413059740648	-1.2698104592222825e-14	1.4410044492218017e-14	-0.42214047784994674	-0.7578244014041111
5	morula	blastocyst	b_Hr	0.7769012860930133	0.19534353366440535	-5.134654000400121e-15	5.713998060701123e-15	-0.2036852725651476	-0.03628377645651281
