## Supplementary material for "An entropy-based diagnostic framework for characterizing methylation state dynamics during preimplantation development": CSB_TRO_fokker_planck_drift_predictions.tsv

particle_id	transition_order	from_stage	to_stage	drift_component	observed_velocity	predicted_drift
MII_oocyte:0000	0	MII oocyte	zygote/PN	b_A	0.0013085642667183	0.04174705470030872
MII_oocyte:0001	0	MII oocyte	zygote/PN	b_A	0.0013085642667183	0.041747054700312376
MII_oocyte:0002	0	MII oocyte	zygote/PN	b_A	0.0013085642667182	0.04174705470030946
MII_oocyte:0003	0	MII oocyte	zygote/PN	b_A	0.1024935923367851	0.07974848554649001
MII_oocyte:0004	0	MII oocyte	zygote/PN	b_A	0.1024935923367853	0.07974848554649366
MII_oocyte:0005	0	MII oocyte	zygote/PN	b_A	0.1024935923367854	0.07974848554649075
MII_oocyte:0006	0	MII oocyte	zygote/PN	b_A	0.1098009645004691	0.054794703403998356
MII_oocyte:0007	0	MII oocyte	zygote/PN	b_A	0.1098009645004693	0.05479470340400201
MII_oocyte:0008	0	MII oocyte	zygote/PN	b_A	0.109800964500469	0.0547947034039991
MII_oocyte:0009	0	MII oocyte	zygote/PN	b_A	0.0871318476769273	0.0614746909603821
MII_oocyte:0010	0	MII oocyte	zygote/PN	b_A	0.0871318476769272	0.061474690960385756
MII_oocyte:0011	0	MII oocyte	zygote/PN	b_A	0.0871318476769273	0.06147469096038284
MII_oocyte:0012	0	MII oocyte	zygote/PN	b_A	0.0107770870449941	0.03777764545727921
MII_oocyte:0013	0	MII oocyte	zygote/PN	b_A	0.010777087044994	0.03777764545728287
MII_oocyte:0014	0	MII oocyte	zygote/PN	b_A	0.010777087044994	0.037777645457279956
MII_oocyte:0015	0	MII oocyte	zygote/PN	b_A	-0.0006228649402949	0.06223565092246794
MII_oocyte:0016	0	MII oocyte	zygote/PN	b_A	-0.000622864940295	0.062235650922471596
MII_oocyte:0017	0	MII oocyte	zygote/PN	b_A	-0.000622864940295	0.06223565092246868
MII_oocyte:0018	0	MII oocyte	zygote/PN	b_A	0.0034049708099007	0.05156084876171181
MII_oocyte:0019	0	MII oocyte	zygote/PN	b_A	0.0034049708099007	0.05156084876171547
MII_oocyte:0020	0	MII oocyte	zygote/PN	b_A	0.0034049708099005	0.051560848761712554
MII_oocyte:0021	0	MII oocyte	zygote/PN	b_A	0.0694235574043696	0.05377557063261256
MII_oocyte:0022	0	MII oocyte	zygote/PN	b_A	0.0694235574043696	0.05377557063261622
MII_oocyte:0023	0	MII oocyte	zygote/PN	b_A	0.0694235574043697	0.053775570632613304
MII_oocyte:0024	0	MII oocyte	zygote/PN	b_A	0.0058404301629031	0.032839639035280796
MII_oocyte:0025	0	MII oocyte	zygote/PN	b_A	0.0058404301629031	0.03283963903528445
MII_oocyte:0026	0	MII oocyte	zygote/PN	b_A	0.0058404301629031	0.03283963903528154
MII_oocyte:0027	0	MII oocyte	zygote/PN	b_A	0.1148762385192531	0.07239701559133094
MII_oocyte:0028	0	MII oocyte	zygote/PN	b_A	0.114876238519253	0.07239701559133459
MII_oocyte:0029	0	MII oocyte	zygote/PN	b_A	0.1148762385192532	0.07239701559133167
MII_oocyte:0030	0	MII oocyte	zygote/PN	b_A	0.0048167538960779	0.02782541116642517
MII_oocyte:0031	0	MII oocyte	zygote/PN	b_A	0.004816753896078	0.027825411166428823
MII_oocyte:0032	0	MII oocyte	zygote/PN	b_A	0.0048167538960779	0.027825411166425913
MII_oocyte:0033	0	MII oocyte	zygote/PN	b_A	0.0041236154965055	0.05983354700098368
MII_oocyte:0034	0	MII oocyte	zygote/PN	b_A	0.0041236154965056	0.059833547000987336
MII_oocyte:0035	0	MII oocyte	zygote/PN	b_A	0.0041236154965055	0.05983354700098442
MII_oocyte:0036	0	MII oocyte	zygote/PN	b_A	0.127668598954116	0.12098804231141158
MII_oocyte:0037	0	MII oocyte	zygote/PN	b_A	0.1276685989541159	0.12098804231141523
MII_oocyte:0038	0	MII oocyte	zygote/PN	b_A	0.1276685989541163	0.12098804231141232
MII_oocyte:0039	0	MII oocyte	zygote/PN	b_A	0.0824145426213721	0.07673278114498955
MII_oocyte:0040	0	MII oocyte	zygote/PN	b_A	0.0824145426213722	0.0767327811449932
MII_oocyte:0041	0	MII oocyte	zygote/PN	b_A	0.0824145426213722	0.07673278114499028
MII_oocyte:0042	0	MII oocyte	zygote/PN	b_A	0.0657884076045537	-0.0009391320820592267
MII_oocyte:0043	0	MII oocyte	zygote/PN	b_A	0.0657884076045537	-0.0009391320820555735
MII_oocyte:0044	0	MII oocyte	zygote/PN	b_A	0.0657884076045537	-0.0009391320820584856
MII_oocyte:0045	0	MII oocyte	zygote/PN	b_A	0.0404870631018136	0.03263988449335514
MII_oocyte:0046	0	MII oocyte	zygote/PN	b_A	0.0404870631018136	0.0326398844933588
MII_oocyte:0047	0	MII oocyte	zygote/PN	b_A	0.0404870631018138	0.032639884493355885
MII_oocyte:0048	0	MII oocyte	zygote/PN	b_A	-0.1712789253655192	-0.23743711036764575
MII_oocyte:0049	0	MII oocyte	zygote/PN	b_A	-0.1712789253655193	-0.23743711036764212
MII_oocyte:0050	0	MII oocyte	zygote/PN	b_A	-0.1712789253655193	-0.237437110367645
MII_oocyte:0051	0	MII oocyte	zygote/PN	b_A	0.0020076706794809	0.047917881615404286
MII_oocyte:0052	0	MII oocyte	zygote/PN	b_A	0.0020076706794808	0.04791788161540794
MII_oocyte:0053	0	MII oocyte	zygote/PN	b_A	0.0020076706794809	0.04791788161540503
MII_oocyte:0054	0	MII oocyte	zygote/PN	b_A	0.0124870654172766	0.033976850783140444
MII_oocyte:0055	0	MII oocyte	zygote/PN	b_A	0.0124870654172766	0.0339768507831441
MII_oocyte:0056	0	MII oocyte	zygote/PN	b_A	0.0124870654172766	0.03397685078314119
MII_oocyte:0057	0	MII oocyte	zygote/PN	b_A	0.015416514810941	0.004879951002446741
MII_oocyte:0058	0	MII oocyte	zygote/PN	b_A	0.0154165148109409	0.004879951002450394
MII_oocyte:0059	0	MII oocyte	zygote/PN	b_A	0.015416514810941	0.004879951002447482
MII_oocyte:0060	0	MII oocyte	zygote/PN	b_A	0.0529803697690806	0.04226974117029961
MII_oocyte:0061	0	MII oocyte	zygote/PN	b_A	0.0529803697690805	0.042269741170303264
MII_oocyte:0062	0	MII oocyte	zygote/PN	b_A	0.0529803697690805	0.04226974117030035
MII_oocyte:0063	0	MII oocyte	zygote/PN	b_A	0.0266614698166077	0.033074740971017126
MII_oocyte:0064	0	MII oocyte	zygote/PN	b_A	0.0266614698166075	0.03307474097102078
MII_oocyte:0065	0	MII oocyte	zygote/PN	b_A	0.0266614698166076	0.03307474097101787
MII_oocyte:0066	0	MII oocyte	zygote/PN	b_A	0.051714037878505	0.040312450539054995
MII_oocyte:0067	0	MII oocyte	zygote/PN	b_A	0.0517140378785049	0.04031245053905865
MII_oocyte:0068	0	MII oocyte	zygote/PN	b_A	0.0517140378785049	0.04031245053905574
MII_oocyte:0069	0	MII oocyte	zygote/PN	b_A	0.1070676849787351	0.0468512698582953
MII_oocyte:0070	0	MII oocyte	zygote/PN	b_A	0.107067684978735	0.046851269858298954
MII_oocyte:0071	0	MII oocyte	zygote/PN	b_A	0.107067684978735	0.04685126985829604
MII_oocyte:0072	0	MII oocyte	zygote/PN	b_A	-0.1838632173187847	-0.020683778829204084
MII_oocyte:0073	0	MII oocyte	zygote/PN	b_A	-0.1838632173187847	-0.02068377882920043
MII_oocyte:0074	0	MII oocyte	zygote/PN	b_A	-0.1838632173187848	-0.02068377882920334
MII_oocyte:0075	0	MII oocyte	zygote/PN	b_A	0.1532930981179194	0.07929483095073721
MII_oocyte:0076	0	MII oocyte	zygote/PN	b_A	0.1532930981179195	0.07929483095074086
MII_oocyte:0077	0	MII oocyte	zygote/PN	b_A	0.1532930981179194	0.07929483095073794
MII_oocyte:0078	0	MII oocyte	zygote/PN	b_A	0.1509667531130087	0.09385275174612974
MII_oocyte:0079	0	MII oocyte	zygote/PN	b_A	0.1509667531130087	0.09385275174613339
MII_oocyte:0080	0	MII oocyte	zygote/PN	b_A	0.1509667531130084	0.09385275174613047
MII_oocyte:0081	0	MII oocyte	zygote/PN	b_A	0.016914405166084	0.028589290272769297
MII_oocyte:0082	0	MII oocyte	zygote/PN	b_A	0.016914405166084	0.02858929027277295
MII_oocyte:0083	0	MII oocyte	zygote/PN	b_A	0.016914405166084	0.02858929027277004
MII_oocyte:0084	0	MII oocyte	zygote/PN	b_A	0.0156066090566126	0.049130712767352695
MII_oocyte:0085	0	MII oocyte	zygote/PN	b_A	0.0156066090566127	0.04913071276735635
MII_oocyte:0086	0	MII oocyte	zygote/PN	b_A	0.0156066090566126	0.04913071276735344
MII_oocyte:0087	0	MII oocyte	zygote/PN	b_A	0.0275513621238346	0.017032239485769766
MII_oocyte:0088	0	MII oocyte	zygote/PN	b_A	0.0275513621238346	0.01703223948577342
MII_oocyte:0089	0	MII oocyte	zygote/PN	b_A	0.0275513621238346	0.017032239485770508
MII_oocyte:0090	0	MII oocyte	zygote/PN	b_A	0.01340203095833	0.03346903927826254
MII_oocyte:0091	0	MII oocyte	zygote/PN	b_A	0.01340203095833	0.033469039278266194
MII_oocyte:0092	0	MII oocyte	zygote/PN	b_A	0.0134020309583299	0.03346903927826328
MII_oocyte:0093	0	MII oocyte	zygote/PN	b_A	0.0087442800274992	0.033352738530639726
MII_oocyte:0094	0	MII oocyte	zygote/PN	b_A	0.0087442800274993	0.03335273853064338
MII_oocyte:0095	0	MII oocyte	zygote/PN	b_A	0.0087442800274993	0.03335273853064047
MII_oocyte:0096	0	MII oocyte	zygote/PN	b_A	0.147011637458073	0.08304264386987031
MII_oocyte:0097	0	MII oocyte	zygote/PN	b_A	0.1470116374580726	0.08304264386987396
MII_oocyte:0098	0	MII oocyte	zygote/PN	b_A	0.1470116374580728	0.08304264386987105
MII_oocyte:0099	0	MII oocyte	zygote/PN	b_A	0.0433805919164319	0.05305503151674981
MII_oocyte:0100	0	MII oocyte	zygote/PN	b_A	0.0433805919164319	0.05305503151675347
MII_oocyte:0101	0	MII oocyte	zygote/PN	b_A	0.0433805919164319	0.053055031516750555
MII_oocyte:0102	0	MII oocyte	zygote/PN	b_A	0.0927309614101377	0.06251347232216796
MII_oocyte:0103	0	MII oocyte	zygote/PN	b_A	0.0927309614101375	0.06251347232217161
MII_oocyte:0104	0	MII oocyte	zygote/PN	b_A	0.0927309614101377	0.0625134723221687
MII_oocyte:0105	0	MII oocyte	zygote/PN	b_A	0.0092008842206363	0.03180206716107456
MII_oocyte:0106	0	MII oocyte	zygote/PN	b_A	0.0092008842206363	0.03180206716107822
MII_oocyte:0107	0	MII oocyte	zygote/PN	b_A	0.0092008842206364	0.0318020671610753
MII_oocyte:0000	0	MII oocyte	zygote/PN	b_Hm	0.0457774890525012	0.054717001387694884
MII_oocyte:0001	0	MII oocyte	zygote/PN	b_Hm	0.0457774890525012	0.0547170013877
MII_oocyte:0002	0	MII oocyte	zygote/PN	b_Hm	0.0457774890525012	0.05471700138769636
MII_oocyte:0003	0	MII oocyte	zygote/PN	b_Hm	0.0367274555771242	0.039505575563663
MII_oocyte:0004	0	MII oocyte	zygote/PN	b_Hm	0.0367274555771241	0.03950557556366811
MII_oocyte:0005	0	MII oocyte	zygote/PN	b_Hm	0.0367274555771243	0.03950557556366448
MII_oocyte:0006	0	MII oocyte	zygote/PN	b_Hm	0.0598603684386026	0.04487467445770335
MII_oocyte:0007	0	MII oocyte	zygote/PN	b_Hm	0.0598603684386026	0.044874674457708465
MII_oocyte:0008	0	MII oocyte	zygote/PN	b_Hm	0.0598603684386025	0.04487467445770483
MII_oocyte:0009	0	MII oocyte	zygote/PN	b_Hm	0.0713648558760249	0.06365890376643227
MII_oocyte:0010	0	MII oocyte	zygote/PN	b_Hm	0.0713648558760249	0.06365890376643739
MII_oocyte:0011	0	MII oocyte	zygote/PN	b_Hm	0.0713648558760249	0.06365890376643375
MII_oocyte:0012	0	MII oocyte	zygote/PN	b_Hm	0.0518884208845337	0.05762344216589082
MII_oocyte:0013	0	MII oocyte	zygote/PN	b_Hm	0.0518884208845337	0.05762344216589593
MII_oocyte:0014	0	MII oocyte	zygote/PN	b_Hm	0.0518884208845337	0.0576234421658923
MII_oocyte:0015	0	MII oocyte	zygote/PN	b_Hm	0.0781565771914288	0.09103192184253957
MII_oocyte:0016	0	MII oocyte	zygote/PN	b_Hm	0.0781565771914288	0.09103192184254469
MII_oocyte:0017	0	MII oocyte	zygote/PN	b_Hm	0.0781565771914288	0.09103192184254105
MII_oocyte:0018	0	MII oocyte	zygote/PN	b_Hm	0.0563627599393015	0.06669406629799517
MII_oocyte:0019	0	MII oocyte	zygote/PN	b_Hm	0.0563627599393015	0.06669406629800029
MII_oocyte:0020	0	MII oocyte	zygote/PN	b_Hm	0.0563627599393015	0.06669406629799665
MII_oocyte:0021	0	MII oocyte	zygote/PN	b_Hm	0.0564516640681772	0.051387536097993874
MII_oocyte:0022	0	MII oocyte	zygote/PN	b_Hm	0.0564516640681772	0.05138753609799899
MII_oocyte:0023	0	MII oocyte	zygote/PN	b_Hm	0.0564516640681772	0.05138753609799535
MII_oocyte:0024	0	MII oocyte	zygote/PN	b_Hm	0.0347911009924619	0.041140269942824714
MII_oocyte:0025	0	MII oocyte	zygote/PN	b_Hm	0.0347911009924619	0.04114026994282983
MII_oocyte:0026	0	MII oocyte	zygote/PN	b_Hm	0.0347911009924619	0.04114026994282619
MII_oocyte:0027	0	MII oocyte	zygote/PN	b_Hm	0.091719076386083	0.07996931353020055
MII_oocyte:0028	0	MII oocyte	zygote/PN	b_Hm	0.091719076386083	0.07996931353020567
MII_oocyte:0029	0	MII oocyte	zygote/PN	b_Hm	0.091719076386083	0.07996931353020204
MII_oocyte:0030	0	MII oocyte	zygote/PN	b_Hm	0.021232250184	0.027166792669144298
MII_oocyte:0031	0	MII oocyte	zygote/PN	b_Hm	0.021232250184	0.02716679266914941
MII_oocyte:0032	0	MII oocyte	zygote/PN	b_Hm	0.0212322501840001	0.027166792669145776
MII_oocyte:0033	0	MII oocyte	zygote/PN	b_Hm	0.070952166222356	0.082533761221637
MII_oocyte:0034	0	MII oocyte	zygote/PN	b_Hm	0.0709521662223559	0.08253376122164212
MII_oocyte:0035	0	MII oocyte	zygote/PN	b_Hm	0.0709521662223559	0.08253376122163848
MII_oocyte:0036	0	MII oocyte	zygote/PN	b_Hm	0.1363976372463984	0.14138887815658244
MII_oocyte:0037	0	MII oocyte	zygote/PN	b_Hm	0.1363976372463983	0.14138887815658754
MII_oocyte:0038	0	MII oocyte	zygote/PN	b_Hm	0.1363976372463983	0.1413888781565839
MII_oocyte:0039	0	MII oocyte	zygote/PN	b_Hm	0.0992710638878083	0.09624805108152755
MII_oocyte:0040	0	MII oocyte	zygote/PN	b_Hm	0.0992710638878083	0.09624805108153267
MII_oocyte:0041	0	MII oocyte	zygote/PN	b_Hm	0.0992710638878082	0.09624805108152903
MII_oocyte:0042	0	MII oocyte	zygote/PN	b_Hm	0.0153442038537097	0.005633982583156712
MII_oocyte:0043	0	MII oocyte	zygote/PN	b_Hm	0.0153442038537098	0.005633982583161829
MII_oocyte:0044	0	MII oocyte	zygote/PN	b_Hm	0.0153442038537098	0.005633982583158192
MII_oocyte:0045	0	MII oocyte	zygote/PN	b_Hm	0.0162646096260947	0.014125535922231041
MII_oocyte:0046	0	MII oocyte	zygote/PN	b_Hm	0.0162646096260947	0.014125535922236159
MII_oocyte:0047	0	MII oocyte	zygote/PN	b_Hm	0.0162646096260947	0.014125535922232523
MII_oocyte:0048	0	MII oocyte	zygote/PN	b_Hm	-0.7241868381579395	-0.738378604705178
MII_oocyte:0049	0	MII oocyte	zygote/PN	b_Hm	-0.7241868381579395	-0.7383786047051729
MII_oocyte:0050	0	MII oocyte	zygote/PN	b_Hm	-0.7241868381579395	-0.7383786047051766
MII_oocyte:0051	0	MII oocyte	zygote/PN	b_Hm	0.0510121662158779	0.0610110262407427
MII_oocyte:0052	0	MII oocyte	zygote/PN	b_Hm	0.0510121662158779	0.061011026240747813
MII_oocyte:0053	0	MII oocyte	zygote/PN	b_Hm	0.0510121662158779	0.06101102624074418
MII_oocyte:0054	0	MII oocyte	zygote/PN	b_Hm	0.0208263661595086	0.026090362211706814
MII_oocyte:0055	0	MII oocyte	zygote/PN	b_Hm	0.0208263661595086	0.026090362211711928
MII_oocyte:0056	0	MII oocyte	zygote/PN	b_Hm	0.0208263661595086	0.026090362211708292
MII_oocyte:0057	0	MII oocyte	zygote/PN	b_Hm	-0.013861934813763	-0.014128121143505515
MII_oocyte:0058	0	MII oocyte	zygote/PN	b_Hm	-0.013861934813763	-0.014128121143500398
MII_oocyte:0059	0	MII oocyte	zygote/PN	b_Hm	-0.013861934813763	-0.014128121143504034
MII_oocyte:0060	0	MII oocyte	zygote/PN	b_Hm	0.0344754357899145	0.031082785077903005
MII_oocyte:0061	0	MII oocyte	zygote/PN	b_Hm	0.0344754357899145	0.03108278507790812
MII_oocyte:0062	0	MII oocyte	zygote/PN	b_Hm	0.0344754357899145	0.031082785077904483
MII_oocyte:0063	0	MII oocyte	zygote/PN	b_Hm	0.0172995646825685	0.018827774482943677
MII_oocyte:0064	0	MII oocyte	zygote/PN	b_Hm	0.0172995646825685	0.01882777448294879
MII_oocyte:0065	0	MII oocyte	zygote/PN	b_Hm	0.0172995646825685	0.018827774482945155
MII_oocyte:0066	0	MII oocyte	zygote/PN	b_Hm	0.0307988987495585	0.02731982775160805
MII_oocyte:0067	0	MII oocyte	zygote/PN	b_Hm	0.0307988987495584	0.027319827751613165
MII_oocyte:0068	0	MII oocyte	zygote/PN	b_Hm	0.0307988987495585	0.02731982775160953
MII_oocyte:0069	0	MII oocyte	zygote/PN	b_Hm	0.045401803885675	0.029104168255233993
MII_oocyte:0070	0	MII oocyte	zygote/PN	b_Hm	0.045401803885675	0.029104168255239107
MII_oocyte:0071	0	MII oocyte	zygote/PN	b_Hm	0.045401803885675	0.02910416825523547
MII_oocyte:0072	0	MII oocyte	zygote/PN	b_Hm	-0.3041945448395257	-0.26970779396137623
MII_oocyte:0073	0	MII oocyte	zygote/PN	b_Hm	-0.3041945448395255	-0.2697077939613711
MII_oocyte:0074	0	MII oocyte	zygote/PN	b_Hm	-0.3041945448395257	-0.26970779396137473
MII_oocyte:0075	0	MII oocyte	zygote/PN	b_Hm	0.0908635223809108	0.07357009219421472
MII_oocyte:0076	0	MII oocyte	zygote/PN	b_Hm	0.0908635223809108	0.07357009219421984
MII_oocyte:0077	0	MII oocyte	zygote/PN	b_Hm	0.0908635223809108	0.0735700921942162
MII_oocyte:0078	0	MII oocyte	zygote/PN	b_Hm	0.1181740047128203	0.10537258464545343
MII_oocyte:0079	0	MII oocyte	zygote/PN	b_Hm	0.1181740047128203	0.10537258464545855
MII_oocyte:0080	0	MII oocyte	zygote/PN	b_Hm	0.1181740047128202	0.10537258464545492
MII_oocyte:0081	0	MII oocyte	zygote/PN	b_Hm	0.0385380894518966	0.041451552104709626
MII_oocyte:0082	0	MII oocyte	zygote/PN	b_Hm	0.0385380894518966	0.04145155210471474
MII_oocyte:0083	0	MII oocyte	zygote/PN	b_Hm	0.0385380894518966	0.041451552104711104
MII_oocyte:0084	0	MII oocyte	zygote/PN	b_Hm	0.048248367558108	0.055437176625682004
MII_oocyte:0085	0	MII oocyte	zygote/PN	b_Hm	0.048248367558108	0.05543717662568712
MII_oocyte:0086	0	MII oocyte	zygote/PN	b_Hm	0.048248367558108	0.05543717662568348
MII_oocyte:0087	0	MII oocyte	zygote/PN	b_Hm	0.0238322850572482	0.02260541281555883
MII_oocyte:0088	0	MII oocyte	zygote/PN	b_Hm	0.0238322850572482	0.022605412815563945
MII_oocyte:0089	0	MII oocyte	zygote/PN	b_Hm	0.0238322850572482	0.02260541281556031
MII_oocyte:0090	0	MII oocyte	zygote/PN	b_Hm	0.0196695381428066	0.024619231304644832
MII_oocyte:0091	0	MII oocyte	zygote/PN	b_Hm	0.0196695381428066	0.024619231304649946
MII_oocyte:0092	0	MII oocyte	zygote/PN	b_Hm	0.0196695381428066	0.02461923130464631
MII_oocyte:0093	0	MII oocyte	zygote/PN	b_Hm	0.0399160228540276	0.045558130171656025
MII_oocyte:0094	0	MII oocyte	zygote/PN	b_Hm	0.0399160228540276	0.04555813017166114
MII_oocyte:0095	0	MII oocyte	zygote/PN	b_Hm	0.0399160228540277	0.0455581301716575
MII_oocyte:0096	0	MII oocyte	zygote/PN	b_Hm	0.105723408047484	0.08985084298064054
MII_oocyte:0097	0	MII oocyte	zygote/PN	b_Hm	0.105723408047484	0.08985084298064566
MII_oocyte:0098	0	MII oocyte	zygote/PN	b_Hm	0.1057234080474839	0.08985084298064203
MII_oocyte:0099	0	MII oocyte	zygote/PN	b_Hm	0.0543014873135316	0.05555000357056182
MII_oocyte:0100	0	MII oocyte	zygote/PN	b_Hm	0.0543014873135316	0.055550003570566935
MII_oocyte:0101	0	MII oocyte	zygote/PN	b_Hm	0.0543014873135317	0.0555500035705633
MII_oocyte:0102	0	MII oocyte	zygote/PN	b_Hm	0.0734653223492252	0.06462531764890891
MII_oocyte:0103	0	MII oocyte	zygote/PN	b_Hm	0.0734653223492252	0.06462531764891404
MII_oocyte:0104	0	MII oocyte	zygote/PN	b_Hm	0.0734653223492252	0.0646253176489104
MII_oocyte:0105	0	MII oocyte	zygote/PN	b_Hm	0.0370953446592255	0.04239853466635856
MII_oocyte:0106	0	MII oocyte	zygote/PN	b_Hm	0.0370953446592255	0.042398534666363674
MII_oocyte:0107	0	MII oocyte	zygote/PN	b_Hm	0.0370953446592255	0.04239853466636004
MII_oocyte:0000	0	MII oocyte	zygote/PN	b_P	0.0816654616588338	0.08166575311166878
MII_oocyte:0001	0	MII oocyte	zygote/PN	b_P	0.0679201080594044	0.06782933094654603
MII_oocyte:0002	0	MII oocyte	zygote/PN	b_P	0.0374078047844662	0.03749829044448978
MII_oocyte:0003	0	MII oocyte	zygote/PN	b_P	0.0816654616588338	0.081665753111669
MII_oocyte:0004	0	MII oocyte	zygote/PN	b_P	0.0679201080594044	0.06782933094654625
MII_oocyte:0005	0	MII oocyte	zygote/PN	b_P	0.0374078047844663	0.037498290444490004
MII_oocyte:0006	0	MII oocyte	zygote/PN	b_P	0.0816654616588338	0.08166575311166883
MII_oocyte:0007	0	MII oocyte	zygote/PN	b_P	0.0679201080594045	0.06782933094654608
MII_oocyte:0008	0	MII oocyte	zygote/PN	b_P	0.037407804784466	0.03749829044448984
MII_oocyte:0009	0	MII oocyte	zygote/PN	b_P	0.0816654616588338	0.08166575311166889
MII_oocyte:0010	0	MII oocyte	zygote/PN	b_P	0.0679201080594044	0.06782933094654614
MII_oocyte:0011	0	MII oocyte	zygote/PN	b_P	0.0374078047844663	0.03749829044448989
MII_oocyte:0012	0	MII oocyte	zygote/PN	b_P	0.0816654616588338	0.08166575311166878
MII_oocyte:0013	0	MII oocyte	zygote/PN	b_P	0.0679201080594045	0.06782933094654603
MII_oocyte:0014	0	MII oocyte	zygote/PN	b_P	0.0374078047844663	0.03749829044448978
MII_oocyte:0015	0	MII oocyte	zygote/PN	b_P	0.0816654616588337	0.08166575311166883
MII_oocyte:0016	0	MII oocyte	zygote/PN	b_P	0.0679201080594044	0.06782933094654608
MII_oocyte:0017	0	MII oocyte	zygote/PN	b_P	0.0374078047844662	0.03749829044448984
MII_oocyte:0018	0	MII oocyte	zygote/PN	b_P	0.0816654616588338	0.08166575311166883
MII_oocyte:0019	0	MII oocyte	zygote/PN	b_P	0.0679201080594044	0.06782933094654608
MII_oocyte:0020	0	MII oocyte	zygote/PN	b_P	0.0374078047844662	0.03749829044448984
MII_oocyte:0021	0	MII oocyte	zygote/PN	b_P	0.0816654616588338	0.08166575311166883
MII_oocyte:0022	0	MII oocyte	zygote/PN	b_P	0.0679201080594044	0.06782933094654608
MII_oocyte:0023	0	MII oocyte	zygote/PN	b_P	0.0374078047844662	0.03749829044448984
MII_oocyte:0024	0	MII oocyte	zygote/PN	b_P	0.0816654616588338	0.08166575311166878
MII_oocyte:0025	0	MII oocyte	zygote/PN	b_P	0.0679201080594044	0.06782933094654603
MII_oocyte:0026	0	MII oocyte	zygote/PN	b_P	0.0374078047844662	0.03749829044448978
MII_oocyte:0027	0	MII oocyte	zygote/PN	b_P	0.0816654616588337	0.08166575311166889
MII_oocyte:0028	0	MII oocyte	zygote/PN	b_P	0.0679201080594044	0.06782933094654614
MII_oocyte:0029	0	MII oocyte	zygote/PN	b_P	0.0374078047844662	0.03749829044448989
MII_oocyte:0030	0	MII oocyte	zygote/PN	b_P	0.0816654616588337	0.08166575311166872
MII_oocyte:0031	0	MII oocyte	zygote/PN	b_P	0.0679201080594044	0.06782933094654597
MII_oocyte:0032	0	MII oocyte	zygote/PN	b_P	0.0374078047844663	0.037498290444489726
MII_oocyte:0033	0	MII oocyte	zygote/PN	b_P	0.0816654616588338	0.08166575311166883
MII_oocyte:0034	0	MII oocyte	zygote/PN	b_P	0.0679201080594045	0.06782933094654608
MII_oocyte:0035	0	MII oocyte	zygote/PN	b_P	0.0374078047844662	0.03749829044448984
MII_oocyte:0036	0	MII oocyte	zygote/PN	b_P	0.0816654616588337	0.081665753111669
MII_oocyte:0037	0	MII oocyte	zygote/PN	b_P	0.0679201080594043	0.06782933094654625
MII_oocyte:0038	0	MII oocyte	zygote/PN	b_P	0.0374078047844664	0.037498290444490004
MII_oocyte:0039	0	MII oocyte	zygote/PN	b_P	0.0816654616588338	0.08166575311166889
MII_oocyte:0040	0	MII oocyte	zygote/PN	b_P	0.0679201080594045	0.06782933094654614
MII_oocyte:0041	0	MII oocyte	zygote/PN	b_P	0.0374078047844663	0.03749829044448989
MII_oocyte:0042	0	MII oocyte	zygote/PN	b_P	0.0816654616588338	0.08166575311166867
MII_oocyte:0043	0	MII oocyte	zygote/PN	b_P	0.0679201080594044	0.06782933094654592
MII_oocyte:0044	0	MII oocyte	zygote/PN	b_P	0.0374078047844662	0.03749829044448967
MII_oocyte:0045	0	MII oocyte	zygote/PN	b_P	0.0816654616588337	0.08166575311166878
MII_oocyte:0046	0	MII oocyte	zygote/PN	b_P	0.0679201080594045	0.06782933094654603
MII_oocyte:0047	0	MII oocyte	zygote/PN	b_P	0.0374078047844663	0.03749829044448978
MII_oocyte:0048	0	MII oocyte	zygote/PN	b_P	0.0816654616588338	0.08166575311166878
MII_oocyte:0049	0	MII oocyte	zygote/PN	b_P	0.0679201080594043	0.06782933094654603
MII_oocyte:0050	0	MII oocyte	zygote/PN	b_P	0.0374078047844662	0.03749829044448978
MII_oocyte:0051	0	MII oocyte	zygote/PN	b_P	0.0816654616588339	0.08166575311166883
MII_oocyte:0052	0	MII oocyte	zygote/PN	b_P	0.0679201080594045	0.06782933094654608
MII_oocyte:0053	0	MII oocyte	zygote/PN	b_P	0.0374078047844663	0.03749829044448984
MII_oocyte:0054	0	MII oocyte	zygote/PN	b_P	0.0816654616588339	0.08166575311166878
MII_oocyte:0055	0	MII oocyte	zygote/PN	b_P	0.0679201080594044	0.06782933094654603
MII_oocyte:0056	0	MII oocyte	zygote/PN	b_P	0.0374078047844663	0.03749829044448978
MII_oocyte:0057	0	MII oocyte	zygote/PN	b_P	0.0816654616588338	0.08166575311166872
MII_oocyte:0058	0	MII oocyte	zygote/PN	b_P	0.0679201080594044	0.06782933094654597
MII_oocyte:0059	0	MII oocyte	zygote/PN	b_P	0.0374078047844663	0.037498290444489726
MII_oocyte:0060	0	MII oocyte	zygote/PN	b_P	0.0816654616588338	0.08166575311166878
MII_oocyte:0061	0	MII oocyte	zygote/PN	b_P	0.0679201080594043	0.06782933094654603
MII_oocyte:0062	0	MII oocyte	zygote/PN	b_P	0.037407804784466	0.03749829044448978
MII_oocyte:0063	0	MII oocyte	zygote/PN	b_P	0.0816654616588338	0.08166575311166878
MII_oocyte:0064	0	MII oocyte	zygote/PN	b_P	0.0679201080594044	0.06782933094654603
MII_oocyte:0065	0	MII oocyte	zygote/PN	b_P	0.0374078047844663	0.03749829044448978
MII_oocyte:0066	0	MII oocyte	zygote/PN	b_P	0.0816654616588338	0.08166575311166878
MII_oocyte:0067	0	MII oocyte	zygote/PN	b_P	0.0679201080594044	0.06782933094654603
MII_oocyte:0068	0	MII oocyte	zygote/PN	b_P	0.0374078047844663	0.03749829044448978
MII_oocyte:0069	0	MII oocyte	zygote/PN	b_P	0.0816654616588338	0.08166575311166883
MII_oocyte:0070	0	MII oocyte	zygote/PN	b_P	0.0679201080594044	0.06782933094654608
MII_oocyte:0071	0	MII oocyte	zygote/PN	b_P	0.0374078047844664	0.03749829044448984
MII_oocyte:0072	0	MII oocyte	zygote/PN	b_P	0.0816654616588337	0.081665753111669
MII_oocyte:0073	0	MII oocyte	zygote/PN	b_P	0.0679201080594045	0.06782933094654625
MII_oocyte:0074	0	MII oocyte	zygote/PN	b_P	0.0374078047844662	0.037498290444490004
MII_oocyte:0075	0	MII oocyte	zygote/PN	b_P	0.0816654616588338	0.08166575311166889
MII_oocyte:0076	0	MII oocyte	zygote/PN	b_P	0.0679201080594045	0.06782933094654614
MII_oocyte:0077	0	MII oocyte	zygote/PN	b_P	0.0374078047844662	0.03749829044448989
MII_oocyte:0078	0	MII oocyte	zygote/PN	b_P	0.0816654616588339	0.08166575311166895
MII_oocyte:0079	0	MII oocyte	zygote/PN	b_P	0.0679201080594044	0.0678293309465462
MII_oocyte:0080	0	MII oocyte	zygote/PN	b_P	0.0374078047844662	0.03749829044448995
MII_oocyte:0081	0	MII oocyte	zygote/PN	b_P	0.0816654616588338	0.08166575311166878
MII_oocyte:0082	0	MII oocyte	zygote/PN	b_P	0.0679201080594044	0.06782933094654603
MII_oocyte:0083	0	MII oocyte	zygote/PN	b_P	0.0374078047844664	0.03749829044448978
MII_oocyte:0084	0	MII oocyte	zygote/PN	b_P	0.0816654616588339	0.08166575311166883
MII_oocyte:0085	0	MII oocyte	zygote/PN	b_P	0.0679201080594044	0.06782933094654608
MII_oocyte:0086	0	MII oocyte	zygote/PN	b_P	0.0374078047844662	0.03749829044448984
MII_oocyte:0087	0	MII oocyte	zygote/PN	b_P	0.0816654616588338	0.08166575311166872
MII_oocyte:0088	0	MII oocyte	zygote/PN	b_P	0.0679201080594044	0.06782933094654597
MII_oocyte:0089	0	MII oocyte	zygote/PN	b_P	0.0374078047844663	0.037498290444489726
MII_oocyte:0090	0	MII oocyte	zygote/PN	b_P	0.0816654616588338	0.08166575311166878
MII_oocyte:0091	0	MII oocyte	zygote/PN	b_P	0.0679201080594044	0.06782933094654603
MII_oocyte:0092	0	MII oocyte	zygote/PN	b_P	0.0374078047844662	0.03749829044448978
MII_oocyte:0093	0	MII oocyte	zygote/PN	b_P	0.0816654616588337	0.08166575311166878
MII_oocyte:0094	0	MII oocyte	zygote/PN	b_P	0.0679201080594044	0.06782933094654603
MII_oocyte:0095	0	MII oocyte	zygote/PN	b_P	0.0374078047844663	0.03749829044448978
MII_oocyte:0096	0	MII oocyte	zygote/PN	b_P	0.0816654616588338	0.08166575311166895
MII_oocyte:0097	0	MII oocyte	zygote/PN	b_P	0.0679201080594045	0.0678293309465462
MII_oocyte:0098	0	MII oocyte	zygote/PN	b_P	0.0374078047844662	0.03749829044448995
MII_oocyte:0099	0	MII oocyte	zygote/PN	b_P	0.0816654616588337	0.08166575311166883
MII_oocyte:0100	0	MII oocyte	zygote/PN	b_P	0.0679201080594045	0.06782933094654608
MII_oocyte:0101	0	MII oocyte	zygote/PN	b_P	0.0374078047844663	0.03749829044448984
MII_oocyte:0102	0	MII oocyte	zygote/PN	b_P	0.0816654616588337	0.08166575311166889
MII_oocyte:0103	0	MII oocyte	zygote/PN	b_P	0.0679201080594045	0.06782933094654614
MII_oocyte:0104	0	MII oocyte	zygote/PN	b_P	0.0374078047844663	0.03749829044448989
MII_oocyte:0105	0	MII oocyte	zygote/PN	b_P	0.0816654616588338	0.08166575311166878
MII_oocyte:0106	0	MII oocyte	zygote/PN	b_P	0.0679201080594045	0.06782933094654603
MII_oocyte:0107	0	MII oocyte	zygote/PN	b_P	0.0374078047844662	0.03749829044448978
MII_oocyte:0000	0	MII oocyte	zygote/PN	b_Hr	0.0011593470320324	0.0009779716058858302
MII_oocyte:0001	0	MII oocyte	zygote/PN	b_Hr	-0.013693419833557	-0.013431563206757749
MII_oocyte:0002	0	MII oocyte	zygote/PN	b_Hr	-0.0141546138553483	-0.014235095056002024
MII_oocyte:0003	0	MII oocyte	zygote/PN	b_Hr	0.0011593470320324	0.0009779716058866074
MII_oocyte:0004	0	MII oocyte	zygote/PN	b_Hr	-0.0136934198335573	-0.013431563206756971
MII_oocyte:0005	0	MII oocyte	zygote/PN	b_Hr	-0.0141546138553483	-0.014235095056001247
MII_oocyte:0006	0	MII oocyte	zygote/PN	b_Hr	0.0011593470320323	0.0009779716058861633
MII_oocyte:0007	0	MII oocyte	zygote/PN	b_Hr	-0.0136934198335567	-0.013431563206757416
MII_oocyte:0008	0	MII oocyte	zygote/PN	b_Hr	-0.0141546138553485	-0.01423509505600169
MII_oocyte:0009	0	MII oocyte	zygote/PN	b_Hr	0.0011593470320323	0.0009779716058861633
MII_oocyte:0010	0	MII oocyte	zygote/PN	b_Hr	-0.013693419833557	-0.013431563206757416
MII_oocyte:0011	0	MII oocyte	zygote/PN	b_Hr	-0.0141546138553482	-0.01423509505600169
MII_oocyte:0012	0	MII oocyte	zygote/PN	b_Hr	0.0011593470320324	0.0009779716058857192
MII_oocyte:0013	0	MII oocyte	zygote/PN	b_Hr	-0.0136934198335569	-0.01343156320675786
MII_oocyte:0014	0	MII oocyte	zygote/PN	b_Hr	-0.0141546138553483	-0.014235095056002135
MII_oocyte:0015	0	MII oocyte	zygote/PN	b_Hr	0.0011593470320322	0.0009779716058860523
MII_oocyte:0016	0	MII oocyte	zygote/PN	b_Hr	-0.013693419833557	-0.013431563206757527
MII_oocyte:0017	0	MII oocyte	zygote/PN	b_Hr	-0.0141546138553481	-0.014235095056001802
MII_oocyte:0018	0	MII oocyte	zygote/PN	b_Hr	0.0011593470320325	0.0009779716058859412
MII_oocyte:0019	0	MII oocyte	zygote/PN	b_Hr	-0.013693419833557	-0.013431563206757638
MII_oocyte:0020	0	MII oocyte	zygote/PN	b_Hr	-0.0141546138553484	-0.014235095056001913
MII_oocyte:0021	0	MII oocyte	zygote/PN	b_Hr	0.0011593470320323	0.0009779716058861633
MII_oocyte:0022	0	MII oocyte	zygote/PN	b_Hr	-0.0136934198335572	-0.013431563206757416
MII_oocyte:0023	0	MII oocyte	zygote/PN	b_Hr	-0.0141546138553482	-0.01423509505600169
MII_oocyte:0024	0	MII oocyte	zygote/PN	b_Hr	0.0011593470320322	0.0009779716058858302
MII_oocyte:0025	0	MII oocyte	zygote/PN	b_Hr	-0.0136934198335573	-0.013431563206757749
MII_oocyte:0026	0	MII oocyte	zygote/PN	b_Hr	-0.0141546138553484	-0.014235095056002024
MII_oocyte:0027	0	MII oocyte	zygote/PN	b_Hr	0.0011593470320324	0.0009779716058862743
MII_oocyte:0028	0	MII oocyte	zygote/PN	b_Hr	-0.013693419833557	-0.013431563206757305
MII_oocyte:0029	0	MII oocyte	zygote/PN	b_Hr	-0.0141546138553482	-0.01423509505600158
MII_oocyte:0030	0	MII oocyte	zygote/PN	b_Hr	0.0011593470320323	0.0009779716058858302
MII_oocyte:0031	0	MII oocyte	zygote/PN	b_Hr	-0.0136934198335568	-0.013431563206757749
MII_oocyte:0032	0	MII oocyte	zygote/PN	b_Hr	-0.0141546138553484	-0.014235095056002024
MII_oocyte:0033	0	MII oocyte	zygote/PN	b_Hr	0.0011593470320324	0.0009779716058860523
MII_oocyte:0034	0	MII oocyte	zygote/PN	b_Hr	-0.0136934198335569	-0.013431563206757527
MII_oocyte:0035	0	MII oocyte	zygote/PN	b_Hr	-0.0141546138553484	-0.014235095056001802
MII_oocyte:0036	0	MII oocyte	zygote/PN	b_Hr	0.0011593470320324	0.0009779716058867184
MII_oocyte:0037	0	MII oocyte	zygote/PN	b_Hr	-0.0136934198335572	-0.01343156320675686
MII_oocyte:0038	0	MII oocyte	zygote/PN	b_Hr	-0.0141546138553481	-0.014235095056001136
MII_oocyte:0039	0	MII oocyte	zygote/PN	b_Hr	0.0011593470320324	0.0009779716058861633
MII_oocyte:0040	0	MII oocyte	zygote/PN	b_Hr	-0.0136934198335569	-0.013431563206757416
MII_oocyte:0041	0	MII oocyte	zygote/PN	b_Hr	-0.0141546138553484	-0.01423509505600169
MII_oocyte:0042	0	MII oocyte	zygote/PN	b_Hr	0.0011593470320322	0.0009779716058853861
MII_oocyte:0043	0	MII oocyte	zygote/PN	b_Hr	-0.013693419833557	-0.013431563206758193
MII_oocyte:0044	0	MII oocyte	zygote/PN	b_Hr	-0.0141546138553484	-0.014235095056002468
MII_oocyte:0045	0	MII oocyte	zygote/PN	b_Hr	0.0011593470320323	0.0009779716058859412
MII_oocyte:0046	0	MII oocyte	zygote/PN	b_Hr	-0.013693419833557	-0.013431563206757638
MII_oocyte:0047	0	MII oocyte	zygote/PN	b_Hr	-0.0141546138553481	-0.014235095056001913
MII_oocyte:0048	0	MII oocyte	zygote/PN	b_Hr	0.0011593470320324	0.0009779716058858302
MII_oocyte:0049	0	MII oocyte	zygote/PN	b_Hr	-0.0136934198335573	-0.013431563206757749
MII_oocyte:0050	0	MII oocyte	zygote/PN	b_Hr	-0.0141546138553483	-0.014235095056002024
MII_oocyte:0051	0	MII oocyte	zygote/PN	b_Hr	0.0011593470320324	0.0009779716058859412
MII_oocyte:0052	0	MII oocyte	zygote/PN	b_Hr	-0.0136934198335569	-0.013431563206757638
MII_oocyte:0053	0	MII oocyte	zygote/PN	b_Hr	-0.0141546138553481	-0.014235095056001913
MII_oocyte:0054	0	MII oocyte	zygote/PN	b_Hr	0.0011593470320323	0.0009779716058859412
MII_oocyte:0055	0	MII oocyte	zygote/PN	b_Hr	-0.013693419833557	-0.013431563206757638
MII_oocyte:0056	0	MII oocyte	zygote/PN	b_Hr	-0.0141546138553482	-0.014235095056001913
MII_oocyte:0057	0	MII oocyte	zygote/PN	b_Hr	0.0011593470320323	0.0009779716058856082
MII_oocyte:0058	0	MII oocyte	zygote/PN	b_Hr	-0.013693419833557	-0.01343156320675797
MII_oocyte:0059	0	MII oocyte	zygote/PN	b_Hr	-0.0141546138553483	-0.014235095056002246
MII_oocyte:0060	0	MII oocyte	zygote/PN	b_Hr	0.0011593470320322	0.0009779716058859412
MII_oocyte:0061	0	MII oocyte	zygote/PN	b_Hr	-0.013693419833557	-0.013431563206757638
MII_oocyte:0062	0	MII oocyte	zygote/PN	b_Hr	-0.0141546138553485	-0.014235095056001913
MII_oocyte:0063	0	MII oocyte	zygote/PN	b_Hr	0.0011593470320323	0.0009779716058859412
MII_oocyte:0064	0	MII oocyte	zygote/PN	b_Hr	-0.0136934198335572	-0.013431563206757638
MII_oocyte:0065	0	MII oocyte	zygote/PN	b_Hr	-0.0141546138553484	-0.014235095056001913
MII_oocyte:0066	0	MII oocyte	zygote/PN	b_Hr	0.0011593470320324	0.0009779716058859412
MII_oocyte:0067	0	MII oocyte	zygote/PN	b_Hr	-0.0136934198335569	-0.013431563206757638
MII_oocyte:0068	0	MII oocyte	zygote/PN	b_Hr	-0.0141546138553484	-0.014235095056001913
MII_oocyte:0069	0	MII oocyte	zygote/PN	b_Hr	0.0011593470320325	0.0009779716058860523
MII_oocyte:0070	0	MII oocyte	zygote/PN	b_Hr	-0.013693419833557	-0.013431563206757527
MII_oocyte:0071	0	MII oocyte	zygote/PN	b_Hr	-0.0141546138553483	-0.014235095056001802
MII_oocyte:0072	0	MII oocyte	zygote/PN	b_Hr	0.0011593470320323	0.0009779716058867184
MII_oocyte:0073	0	MII oocyte	zygote/PN	b_Hr	-0.013693419833557	-0.01343156320675686
MII_oocyte:0074	0	MII oocyte	zygote/PN	b_Hr	-0.0141546138553485	-0.014235095056001136
MII_oocyte:0075	0	MII oocyte	zygote/PN	b_Hr	0.0011593470320325	0.0009779716058864964
MII_oocyte:0076	0	MII oocyte	zygote/PN	b_Hr	-0.0136934198335569	-0.013431563206757082
MII_oocyte:0077	0	MII oocyte	zygote/PN	b_Hr	-0.0141546138553484	-0.014235095056001358
MII_oocyte:0078	0	MII oocyte	zygote/PN	b_Hr	0.0011593470320324	0.0009779716058864964
MII_oocyte:0079	0	MII oocyte	zygote/PN	b_Hr	-0.013693419833557	-0.013431563206757082
MII_oocyte:0080	0	MII oocyte	zygote/PN	b_Hr	-0.0141546138553482	-0.014235095056001358
MII_oocyte:0081	0	MII oocyte	zygote/PN	b_Hr	0.0011593470320324	0.0009779716058857192
MII_oocyte:0082	0	MII oocyte	zygote/PN	b_Hr	-0.0136934198335572	-0.01343156320675786
MII_oocyte:0083	0	MII oocyte	zygote/PN	b_Hr	-0.0141546138553482	-0.014235095056002135
MII_oocyte:0084	0	MII oocyte	zygote/PN	b_Hr	0.0011593470320324	0.0009779716058859412
MII_oocyte:0085	0	MII oocyte	zygote/PN	b_Hr	-0.0136934198335567	-0.013431563206757638
MII_oocyte:0086	0	MII oocyte	zygote/PN	b_Hr	-0.0141546138553483	-0.014235095056001913
MII_oocyte:0087	0	MII oocyte	zygote/PN	b_Hr	0.0011593470320323	0.0009779716058856082
MII_oocyte:0088	0	MII oocyte	zygote/PN	b_Hr	-0.013693419833557	-0.01343156320675797
MII_oocyte:0089	0	MII oocyte	zygote/PN	b_Hr	-0.0141546138553483	-0.014235095056002246
MII_oocyte:0090	0	MII oocyte	zygote/PN	b_Hr	0.0011593470320321	0.0009779716058858302
MII_oocyte:0091	0	MII oocyte	zygote/PN	b_Hr	-0.0136934198335569	-0.013431563206757749
MII_oocyte:0092	0	MII oocyte	zygote/PN	b_Hr	-0.0141546138553484	-0.014235095056002024
MII_oocyte:0093	0	MII oocyte	zygote/PN	b_Hr	0.0011593470320321	0.0009779716058857192
MII_oocyte:0094	0	MII oocyte	zygote/PN	b_Hr	-0.0136934198335569	-0.01343156320675786
MII_oocyte:0095	0	MII oocyte	zygote/PN	b_Hr	-0.0141546138553482	-0.014235095056002135
MII_oocyte:0096	0	MII oocyte	zygote/PN	b_Hr	0.0011593470320325	0.0009779716058863853
MII_oocyte:0097	0	MII oocyte	zygote/PN	b_Hr	-0.0136934198335569	-0.013431563206757193
MII_oocyte:0098	0	MII oocyte	zygote/PN	b_Hr	-0.0141546138553482	-0.014235095056001469
MII_oocyte:0099	0	MII oocyte	zygote/PN	b_Hr	0.0011593470320325	0.0009779716058860523
MII_oocyte:0100	0	MII oocyte	zygote/PN	b_Hr	-0.013693419833557	-0.013431563206757527
MII_oocyte:0101	0	MII oocyte	zygote/PN	b_Hr	-0.0141546138553479	-0.014235095056001802
MII_oocyte:0102	0	MII oocyte	zygote/PN	b_Hr	0.0011593470320323	0.0009779716058861633
MII_oocyte:0103	0	MII oocyte	zygote/PN	b_Hr	-0.013693419833557	-0.013431563206757416
MII_oocyte:0104	0	MII oocyte	zygote/PN	b_Hr	-0.0141546138553482	-0.01423509505600169
MII_oocyte:0105	0	MII oocyte	zygote/PN	b_Hr	0.0011593470320324	0.0009779716058857192
MII_oocyte:0106	0	MII oocyte	zygote/PN	b_Hr	-0.0136934198335568	-0.01343156320675786
MII_oocyte:0107	0	MII oocyte	zygote/PN	b_Hr	-0.0141546138553482	-0.014235095056002135
zygote_PN:0000	1	zygote/PN	2-cell	b_A	0.1720400793687183	0.19581729598384004
zygote_PN:0001	1	zygote/PN	2-cell	b_A	0.1720400793687181	0.1958172959837383
zygote_PN:0002	1	zygote/PN	2-cell	b_A	0.172040079368718	0.19581729598378372
zygote_PN:0003	1	zygote/PN	2-cell	b_A	0.0712724838986586	0.03260179664317997
zygote_PN:0004	1	zygote/PN	2-cell	b_A	0.0712724838986589	0.03260179664307823
zygote_PN:0005	1	zygote/PN	2-cell	b_A	0.0712724838986587	0.032601796643123675
zygote_PN:0006	1	zygote/PN	2-cell	b_A	-0.0353290021368754	-0.05555748575926607
zygote_PN:0007	1	zygote/PN	2-cell	b_A	-0.0353290021368751	-0.05555748575936781
zygote_PN:0008	1	zygote/PN	2-cell	b_A	-0.035329002136875	-0.055557485759322366
zygote_PN:0009	1	zygote/PN	2-cell	b_A	0.2385360367519245	0.2878145504957796
zygote_PN:0010	1	zygote/PN	2-cell	b_A	0.2385360367519245	0.28781455049567783
zygote_PN:0011	1	zygote/PN	2-cell	b_A	0.2385360367519244	0.2878145504957233
zygote_PN:0012	1	zygote/PN	2-cell	b_A	-0.1010818307069697	-0.1009070336516364
zygote_PN:0013	1	zygote/PN	2-cell	b_A	-0.1010818307069697	-0.10090703365173814
zygote_PN:0014	1	zygote/PN	2-cell	b_A	-0.1010818307069696	-0.10090703365169269
zygote_PN:0015	1	zygote/PN	2-cell	b_A	0.2231269038556432	0.27375955743998226
zygote_PN:0016	1	zygote/PN	2-cell	b_A	0.2231269038556431	0.2737595574398805
zygote_PN:0017	1	zygote/PN	2-cell	b_A	0.2231269038556433	0.27375955743992597
zygote_PN:0018	1	zygote/PN	2-cell	b_A	0.1886641169251975	0.21531279903239522
zygote_PN:0019	1	zygote/PN	2-cell	b_A	0.1886641169251975	0.21531279903229347
zygote_PN:0020	1	zygote/PN	2-cell	b_A	0.1886641169251975	0.2153127990323389
zygote_PN:0021	1	zygote/PN	2-cell	b_A	-0.100130259447872	-0.10065056074638515
zygote_PN:0022	1	zygote/PN	2-cell	b_A	-0.1001302594478719	-0.10065056074648689
zygote_PN:0023	1	zygote/PN	2-cell	b_A	-0.1001302594478719	-0.10065056074644144
zygote_PN:0024	1	zygote/PN	2-cell	b_A	0.1489527964645756	0.13514288736788233
zygote_PN:0025	1	zygote/PN	2-cell	b_A	0.1489527964645756	0.13514288736778057
zygote_PN:0026	1	zygote/PN	2-cell	b_A	0.1489527964645755	0.135142887367826
zygote_PN:0027	1	zygote/PN	2-cell	b_A	-0.2174135969114562	-0.17992427770927516
zygote_PN:0028	1	zygote/PN	2-cell	b_A	-0.2174135969114561	-0.1799242777093769
zygote_PN:0029	1	zygote/PN	2-cell	b_A	-0.2174135969114564	-0.17992427770933148
zygote_PN:0030	1	zygote/PN	2-cell	b_A	0.1633128009429253	0.1674099834388815
zygote_PN:0031	1	zygote/PN	2-cell	b_A	0.1633128009429254	0.16740998343877975
zygote_PN:0032	1	zygote/PN	2-cell	b_A	0.1633128009429254	0.16740998343882518
zygote_PN:0033	1	zygote/PN	2-cell	b_A	0.1739613493920775	0.17687125846100982
zygote_PN:0034	1	zygote/PN	2-cell	b_A	0.1739613493920777	0.17687125846090807
zygote_PN:0035	1	zygote/PN	2-cell	b_A	0.1739613493920775	0.1768712584609535
zygote_PN:0036	1	zygote/PN	2-cell	b_A	-0.0136619793420699	-0.029883374229318315
zygote_PN:0037	1	zygote/PN	2-cell	b_A	-0.0136619793420698	-0.029883374229420046
zygote_PN:0038	1	zygote/PN	2-cell	b_A	-0.01366197934207	-0.02988337422937461
zygote_PN:0039	1	zygote/PN	2-cell	b_A	0.1761919200230751	0.18878830479694456
zygote_PN:0040	1	zygote/PN	2-cell	b_A	0.1761919200230748	0.1887883047968428
zygote_PN:0041	1	zygote/PN	2-cell	b_A	0.176191920023075	0.18878830479688824
zygote_PN:0042	1	zygote/PN	2-cell	b_A	0.1415227095675858	0.11702653299520052
zygote_PN:0043	1	zygote/PN	2-cell	b_A	0.141522709567586	0.11702653299509878
zygote_PN:0044	1	zygote/PN	2-cell	b_A	0.1415227095675858	0.11702653299514423
zygote_PN:0045	1	zygote/PN	2-cell	b_A	0.1405074745806368	0.11858652452351809
zygote_PN:0046	1	zygote/PN	2-cell	b_A	0.1405074745806368	0.11858652452341635
zygote_PN:0047	1	zygote/PN	2-cell	b_A	0.1405074745806369	0.1185865245234618
zygote_PN:0048	1	zygote/PN	2-cell	b_A	0.1551059544998642	0.1423533920940357
zygote_PN:0049	1	zygote/PN	2-cell	b_A	0.1551059544998642	0.14235339209393394
zygote_PN:0050	1	zygote/PN	2-cell	b_A	0.155105954499864	0.14235339209397938
zygote_PN:0051	1	zygote/PN	2-cell	b_A	-0.0133670549803986	-0.037074607252915705
zygote_PN:0052	1	zygote/PN	2-cell	b_A	-0.0133670549803989	-0.03707460725301744
zygote_PN:0053	1	zygote/PN	2-cell	b_A	-0.0133670549803988	-0.037074607252972
zygote_PN:0054	1	zygote/PN	2-cell	b_A	-0.1120612728240042	-0.10334390834141936
zygote_PN:0055	1	zygote/PN	2-cell	b_A	-0.1120612728240042	-0.1033439083415211
zygote_PN:0056	1	zygote/PN	2-cell	b_A	-0.112061272824004	-0.10334390834147565
zygote_PN:0057	1	zygote/PN	2-cell	b_A	0.1063479517817937	0.0731845434928586
zygote_PN:0058	1	zygote/PN	2-cell	b_A	0.1063479517817936	0.07318454349275687
zygote_PN:0059	1	zygote/PN	2-cell	b_A	0.1063479517817935	0.07318454349280232
zygote_PN:0060	1	zygote/PN	2-cell	b_A	0.1860203571928899	0.17762272525744424
zygote_PN:0061	1	zygote/PN	2-cell	b_A	0.1860203571928899	0.1776227252573425
zygote_PN:0062	1	zygote/PN	2-cell	b_A	0.1860203571928899	0.17762272525738793
zygote_PN:0063	1	zygote/PN	2-cell	b_A	-0.1645962757241635	-0.14017875125321597
zygote_PN:0064	1	zygote/PN	2-cell	b_A	-0.1645962757241634	-0.14017875125331772
zygote_PN:0065	1	zygote/PN	2-cell	b_A	-0.1645962757241635	-0.14017875125327228
zygote_PN:0066	1	zygote/PN	2-cell	b_A	0.1412869762463109	0.1214973561302062
zygote_PN:0067	1	zygote/PN	2-cell	b_A	0.141286976246311	0.12149735613010446
zygote_PN:0068	1	zygote/PN	2-cell	b_A	0.1412869762463107	0.1214973561301499
zygote_PN:0069	1	zygote/PN	2-cell	b_A	0.1325749892082664	0.108625050802364
zygote_PN:0070	1	zygote/PN	2-cell	b_A	0.1325749892082662	0.10862505080226226
zygote_PN:0071	1	zygote/PN	2-cell	b_A	0.1325749892082665	0.10862505080230771
zygote_PN:0072	1	zygote/PN	2-cell	b_A	0.1277204683017442	0.10003545132064304
zygote_PN:0073	1	zygote/PN	2-cell	b_A	0.1277204683017441	0.1000354513205413
zygote_PN:0074	1	zygote/PN	2-cell	b_A	0.1277204683017442	0.10003545132058675
zygote_PN:0075	1	zygote/PN	2-cell	b_A	-0.1273097374821025	-0.11137563174916729
zygote_PN:0076	1	zygote/PN	2-cell	b_A	-0.1273097374821025	-0.11137563174926902
zygote_PN:0077	1	zygote/PN	2-cell	b_A	-0.1273097374821025	-0.11137563174922357
zygote_PN:0078	1	zygote/PN	2-cell	b_A	0.2076824426633873	0.19892972612814283
zygote_PN:0079	1	zygote/PN	2-cell	b_A	0.2076824426633874	0.19892972612804108
zygote_PN:0080	1	zygote/PN	2-cell	b_A	0.2076824426633875	0.19892972612808651
zygote_PN:0081	1	zygote/PN	2-cell	b_A	-0.2289201124444525	-0.1801916946800535
zygote_PN:0082	1	zygote/PN	2-cell	b_A	-0.2289201124444525	-0.18019169468015525
zygote_PN:0083	1	zygote/PN	2-cell	b_A	-0.2289201124444524	-0.18019169468010982
zygote_PN:0084	1	zygote/PN	2-cell	b_A	0.1978948840000167	0.19968647315136692
zygote_PN:0085	1	zygote/PN	2-cell	b_A	0.1978948840000168	0.19968647315126517
zygote_PN:0086	1	zygote/PN	2-cell	b_A	0.1978948840000169	0.1996864731513106
zygote_PN:0087	1	zygote/PN	2-cell	b_A	-0.0294656912101154	-0.04259300172663332
zygote_PN:0088	1	zygote/PN	2-cell	b_A	-0.0294656912101155	-0.04259300172673506
zygote_PN:0089	1	zygote/PN	2-cell	b_A	-0.0294656912101152	-0.04259300172668962
zygote_PN:0000	1	zygote/PN	2-cell	b_Hm	0.3419947075290843	0.3636412539701835
zygote_PN:0001	1	zygote/PN	2-cell	b_Hm	0.3419947075290842	0.3636412539701399
zygote_PN:0002	1	zygote/PN	2-cell	b_Hm	0.3419947075290841	0.3636412539701661
zygote_PN:0003	1	zygote/PN	2-cell	b_Hm	0.407288714075316	0.37611894402038026
zygote_PN:0004	1	zygote/PN	2-cell	b_Hm	0.4072887140753161	0.3761189440203367
zygote_PN:0005	1	zygote/PN	2-cell	b_Hm	0.4072887140753161	0.3761189440203629
zygote_PN:0006	1	zygote/PN	2-cell	b_Hm	0.3731950334037256	0.3717623115815834
zygote_PN:0007	1	zygote/PN	2-cell	b_Hm	0.3731950334037255	0.37176231158153983
zygote_PN:0008	1	zygote/PN	2-cell	b_Hm	0.3731950334037258	0.37176231158156603
zygote_PN:0009	1	zygote/PN	2-cell	b_Hm	0.2696123054302524	0.3452127657021965
zygote_PN:0010	1	zygote/PN	2-cell	b_Hm	0.2696123054302523	0.3452127657021529
zygote_PN:0011	1	zygote/PN	2-cell	b_Hm	0.2696123054302523	0.3452127657021791
zygote_PN:0012	1	zygote/PN	2-cell	b_Hm	0.363205560055386	0.3724402649409396
zygote_PN:0013	1	zygote/PN	2-cell	b_Hm	0.3632055600553862	0.37244026494089605
zygote_PN:0014	1	zygote/PN	2-cell	b_Hm	0.3632055600553859	0.37244026494092225
zygote_PN:0015	1	zygote/PN	2-cell	b_Hm	0.2942294442532695	0.355827102236384
zygote_PN:0016	1	zygote/PN	2-cell	b_Hm	0.2942294442532695	0.3558271022363404
zygote_PN:0017	1	zygote/PN	2-cell	b_Hm	0.2942294442532696	0.3558271022363666
zygote_PN:0018	1	zygote/PN	2-cell	b_Hm	0.3197694164839951	0.3502207277782533
zygote_PN:0019	1	zygote/PN	2-cell	b_Hm	0.3197694164839952	0.35022072777820973
zygote_PN:0020	1	zygote/PN	2-cell	b_Hm	0.3197694164839952	0.35022072777823593
zygote_PN:0021	1	zygote/PN	2-cell	b_Hm	0.3660797500435017	0.3744231743415003
zygote_PN:0022	1	zygote/PN	2-cell	b_Hm	0.3660797500435017	0.3744231743414567
zygote_PN:0023	1	zygote/PN	2-cell	b_Hm	0.3660797500435018	0.3744231743414829
zygote_PN:0024	1	zygote/PN	2-cell	b_Hm	0.3823264884971141	0.35596922985490315
zygote_PN:0025	1	zygote/PN	2-cell	b_Hm	0.382326488497114	0.35596922985485957
zygote_PN:0026	1	zygote/PN	2-cell	b_Hm	0.382326488497114	0.35596922985488577
zygote_PN:0027	1	zygote/PN	2-cell	b_Hm	0.3603915373477419	0.38344126696109254
zygote_PN:0028	1	zygote/PN	2-cell	b_Hm	0.3603915373477417	0.38344126696104897
zygote_PN:0029	1	zygote/PN	2-cell	b_Hm	0.3603915373477419	0.38344126696107517
zygote_PN:0030	1	zygote/PN	2-cell	b_Hm	0.3626020491787701	0.3583811687999381
zygote_PN:0031	1	zygote/PN	2-cell	b_Hm	0.3626020491787701	0.3583811687998945
zygote_PN:0032	1	zygote/PN	2-cell	b_Hm	0.3626020491787701	0.3583811687999207
zygote_PN:0033	1	zygote/PN	2-cell	b_Hm	0.352444087280754	0.3473138214506408
zygote_PN:0034	1	zygote/PN	2-cell	b_Hm	0.352444087280754	0.34731382145059725
zygote_PN:0035	1	zygote/PN	2-cell	b_Hm	0.352444087280754	0.34731382145062345
zygote_PN:0036	1	zygote/PN	2-cell	b_Hm	0.3124848066775872	0.3173190827044754
zygote_PN:0037	1	zygote/PN	2-cell	b_Hm	0.3124848066775871	0.3173190827044318
zygote_PN:0038	1	zygote/PN	2-cell	b_Hm	0.3124848066775868	0.317319082704458
zygote_PN:0039	1	zygote/PN	2-cell	b_Hm	0.3436037575758439	0.35196596342338465
zygote_PN:0040	1	zygote/PN	2-cell	b_Hm	0.3436037575758439	0.3519659634233411
zygote_PN:0041	1	zygote/PN	2-cell	b_Hm	0.3436037575758439	0.3519659634233673
zygote_PN:0042	1	zygote/PN	2-cell	b_Hm	0.364514982166121	0.33175944264988977
zygote_PN:0043	1	zygote/PN	2-cell	b_Hm	0.3645149821661211	0.3317594426498462
zygote_PN:0044	1	zygote/PN	2-cell	b_Hm	0.364514982166121	0.3317594426498724
zygote_PN:0045	1	zygote/PN	2-cell	b_Hm	0.3844172873057305	0.350692689577987
zygote_PN:0046	1	zygote/PN	2-cell	b_Hm	0.3844172873057304	0.3506926895779434
zygote_PN:0047	1	zygote/PN	2-cell	b_Hm	0.3844172873057305	0.3506926895779696
zygote_PN:0048	1	zygote/PN	2-cell	b_Hm	0.3760686011893726	0.350292491963158
zygote_PN:0049	1	zygote/PN	2-cell	b_Hm	0.3760686011893727	0.3502924919631144
zygote_PN:0050	1	zygote/PN	2-cell	b_Hm	0.3760686011893726	0.3502924919631406
zygote_PN:0051	1	zygote/PN	2-cell	b_Hm	0.3631640950825598	0.36127668839283195
zygote_PN:0052	1	zygote/PN	2-cell	b_Hm	0.3631640950825599	0.36127668839278837
zygote_PN:0053	1	zygote/PN	2-cell	b_Hm	0.3631640950825597	0.36127668839281457
zygote_PN:0054	1	zygote/PN	2-cell	b_Hm	0.329130386521053	0.34455396116956666
zygote_PN:0055	1	zygote/PN	2-cell	b_Hm	0.329130386521053	0.3445539611695231
zygote_PN:0056	1	zygote/PN	2-cell	b_Hm	0.329130386521053	0.3445539611695493
zygote_PN:0057	1	zygote/PN	2-cell	b_Hm	0.398069896715876	0.362591474923851
zygote_PN:0058	1	zygote/PN	2-cell	b_Hm	0.398069896715876	0.36259147492380744
zygote_PN:0059	1	zygote/PN	2-cell	b_Hm	0.3980698967158759	0.36259147492383365
zygote_PN:0060	1	zygote/PN	2-cell	b_Hm	0.3424561542995894	0.3262337132212719
zygote_PN:0061	1	zygote/PN	2-cell	b_Hm	0.3424561542995895	0.32623371322122835
zygote_PN:0062	1	zygote/PN	2-cell	b_Hm	0.3424561542995893	0.32623371322125455
zygote_PN:0063	1	zygote/PN	2-cell	b_Hm	0.3331846222173588	0.35439361483477727
zygote_PN:0064	1	zygote/PN	2-cell	b_Hm	0.3331846222173589	0.3543936148347337
zygote_PN:0065	1	zygote/PN	2-cell	b_Hm	0.3331846222173591	0.3543936148347599
zygote_PN:0066	1	zygote/PN	2-cell	b_Hm	0.3871335586716944	0.3552493851863212
zygote_PN:0067	1	zygote/PN	2-cell	b_Hm	0.3871335586716943	0.35524938518627763
zygote_PN:0068	1	zygote/PN	2-cell	b_Hm	0.3871335586716944	0.35524938518630383
zygote_PN:0069	1	zygote/PN	2-cell	b_Hm	0.3922042762221883	0.3578610806384599
zygote_PN:0070	1	zygote/PN	2-cell	b_Hm	0.3922042762221882	0.3578610806384163
zygote_PN:0071	1	zygote/PN	2-cell	b_Hm	0.3922042762221883	0.3578610806384425
zygote_PN:0072	1	zygote/PN	2-cell	b_Hm	0.3764879516317302	0.3422473169963713
zygote_PN:0073	1	zygote/PN	2-cell	b_Hm	0.3764879516317302	0.3422473169963277
zygote_PN:0074	1	zygote/PN	2-cell	b_Hm	0.3764879516317302	0.3422473169963539
zygote_PN:0075	1	zygote/PN	2-cell	b_Hm	0.3119363729432676	0.3254798299004166
zygote_PN:0076	1	zygote/PN	2-cell	b_Hm	0.3119363729432678	0.325479829900373
zygote_PN:0077	1	zygote/PN	2-cell	b_Hm	0.3119363729432681	0.3254798299003992
zygote_PN:0078	1	zygote/PN	2-cell	b_Hm	0.3167136126948447	0.3105531487351891
zygote_PN:0079	1	zygote/PN	2-cell	b_Hm	0.3167136126948449	0.3105531487351455
zygote_PN:0080	1	zygote/PN	2-cell	b_Hm	0.3167136126948449	0.3105531487351717
zygote_PN:0081	1	zygote/PN	2-cell	b_Hm	0.3121609683100254	0.3321723402182507
zygote_PN:0082	1	zygote/PN	2-cell	b_Hm	0.3121609683100254	0.33217234021820713
zygote_PN:0083	1	zygote/PN	2-cell	b_Hm	0.3121609683100255	0.33217234021823333
zygote_PN:0084	1	zygote/PN	2-cell	b_Hm	0.3255805634436109	0.32701160453833117
zygote_PN:0085	1	zygote/PN	2-cell	b_Hm	0.3255805634436109	0.3270116045382876
zygote_PN:0086	1	zygote/PN	2-cell	b_Hm	0.3255805634436111	0.3270116045383138
zygote_PN:0087	1	zygote/PN	2-cell	b_Hm	0.3173323392553058	0.32337746579075
zygote_PN:0088	1	zygote/PN	2-cell	b_Hm	0.3173323392553057	0.3233774657907064
zygote_PN:0089	1	zygote/PN	2-cell	b_Hm	0.3173323392553057	0.3233774657907326
zygote_PN:0000	1	zygote/PN	2-cell	b_P	0.2127736849949895	0.21248202187057805
zygote_PN:0001	1	zygote/PN	2-cell	b_P	0.2108033395661939	0.21097907851255712
zygote_PN:0002	1	zygote/PN	2-cell	b_P	0.2088231057822824	0.20893902996033115
zygote_PN:0003	1	zygote/PN	2-cell	b_P	0.2127736849949894	0.2124820218705779
zygote_PN:0004	1	zygote/PN	2-cell	b_P	0.210803339566194	0.21097907851255698
zygote_PN:0005	1	zygote/PN	2-cell	b_P	0.2088231057822828	0.20893902996033098
zygote_PN:0006	1	zygote/PN	2-cell	b_P	0.2127736849949892	0.21248202187057783
zygote_PN:0007	1	zygote/PN	2-cell	b_P	0.2108033395661939	0.2109790785125569
zygote_PN:0008	1	zygote/PN	2-cell	b_P	0.2088231057822825	0.20893902996033092
zygote_PN:0009	1	zygote/PN	2-cell	b_P	0.2127736849949897	0.2124820218705781
zygote_PN:0010	1	zygote/PN	2-cell	b_P	0.2108033395661939	0.21097907851255718
zygote_PN:0011	1	zygote/PN	2-cell	b_P	0.2088231057822825	0.2089390299603312
zygote_PN:0012	1	zygote/PN	2-cell	b_P	0.2127736849949895	0.21248202187057777
zygote_PN:0013	1	zygote/PN	2-cell	b_P	0.2108033395661938	0.21097907851255687
zygote_PN:0014	1	zygote/PN	2-cell	b_P	0.2088231057822827	0.20893902996033087
zygote_PN:0015	1	zygote/PN	2-cell	b_P	0.2127736849949891	0.2124820218705781
zygote_PN:0016	1	zygote/PN	2-cell	b_P	0.2108033395661938	0.21097907851255718
zygote_PN:0017	1	zygote/PN	2-cell	b_P	0.2088231057822825	0.2089390299603312
zygote_PN:0018	1	zygote/PN	2-cell	b_P	0.2127736849949892	0.21248202187057805
zygote_PN:0019	1	zygote/PN	2-cell	b_P	0.2108033395661939	0.21097907851255712
zygote_PN:0020	1	zygote/PN	2-cell	b_P	0.2088231057822827	0.20893902996033115
zygote_PN:0021	1	zygote/PN	2-cell	b_P	0.2127736849949894	0.2124820218705778
zygote_PN:0022	1	zygote/PN	2-cell	b_P	0.2108033395661939	0.21097907851255687
zygote_PN:0023	1	zygote/PN	2-cell	b_P	0.2088231057822827	0.20893902996033087
zygote_PN:0024	1	zygote/PN	2-cell	b_P	0.2127736849949894	0.212482021870578
zygote_PN:0025	1	zygote/PN	2-cell	b_P	0.210803339566194	0.21097907851255707
zygote_PN:0026	1	zygote/PN	2-cell	b_P	0.2088231057822825	0.20893902996033106
zygote_PN:0027	1	zygote/PN	2-cell	b_P	0.2127736849949894	0.21248202187057771
zygote_PN:0028	1	zygote/PN	2-cell	b_P	0.210803339566194	0.2109790785125568
zygote_PN:0029	1	zygote/PN	2-cell	b_P	0.2088231057822825	0.2089390299603308
zygote_PN:0030	1	zygote/PN	2-cell	b_P	0.2127736849949895	0.21248202187057802
zygote_PN:0031	1	zygote/PN	2-cell	b_P	0.210803339566194	0.2109790785125571
zygote_PN:0032	1	zygote/PN	2-cell	b_P	0.2088231057822827	0.2089390299603311
zygote_PN:0033	1	zygote/PN	2-cell	b_P	0.2127736849949892	0.21248202187057802
zygote_PN:0034	1	zygote/PN	2-cell	b_P	0.2108033395661941	0.2109790785125571
zygote_PN:0035	1	zygote/PN	2-cell	b_P	0.2088231057822825	0.2089390299603311
zygote_PN:0036	1	zygote/PN	2-cell	b_P	0.2127736849949891	0.2124820218705778
zygote_PN:0037	1	zygote/PN	2-cell	b_P	0.210803339566194	0.2109790785125569
zygote_PN:0038	1	zygote/PN	2-cell	b_P	0.2088231057822824	0.2089390299603309
zygote_PN:0039	1	zygote/PN	2-cell	b_P	0.2127736849949895	0.21248202187057802
zygote_PN:0040	1	zygote/PN	2-cell	b_P	0.2108033395661939	0.21097907851255712
zygote_PN:0041	1	zygote/PN	2-cell	b_P	0.2088231057822825	0.20893902996033112
zygote_PN:0042	1	zygote/PN	2-cell	b_P	0.2127736849949894	0.21248202187057796
zygote_PN:0043	1	zygote/PN	2-cell	b_P	0.2108033395661939	0.21097907851255704
zygote_PN:0044	1	zygote/PN	2-cell	b_P	0.2088231057822827	0.20893902996033104
zygote_PN:0045	1	zygote/PN	2-cell	b_P	0.2127736849949895	0.21248202187057796
zygote_PN:0046	1	zygote/PN	2-cell	b_P	0.2108033395661939	0.21097907851255704
zygote_PN:0047	1	zygote/PN	2-cell	b_P	0.2088231057822824	0.20893902996033106
zygote_PN:0048	1	zygote/PN	2-cell	b_P	0.2127736849949892	0.212482021870578
zygote_PN:0049	1	zygote/PN	2-cell	b_P	0.210803339566194	0.21097907851255707
zygote_PN:0050	1	zygote/PN	2-cell	b_P	0.2088231057822824	0.20893902996033106
zygote_PN:0051	1	zygote/PN	2-cell	b_P	0.2127736849949894	0.21248202187057783
zygote_PN:0052	1	zygote/PN	2-cell	b_P	0.2108033395661939	0.2109790785125569
zygote_PN:0053	1	zygote/PN	2-cell	b_P	0.2088231057822825	0.20893902996033092
zygote_PN:0054	1	zygote/PN	2-cell	b_P	0.2127736849949895	0.21248202187057777
zygote_PN:0055	1	zygote/PN	2-cell	b_P	0.2108033395661939	0.21097907851255684
zygote_PN:0056	1	zygote/PN	2-cell	b_P	0.2088231057822825	0.20893902996033087
zygote_PN:0057	1	zygote/PN	2-cell	b_P	0.2127736849949895	0.21248202187057794
zygote_PN:0058	1	zygote/PN	2-cell	b_P	0.2108033395661938	0.210979078512557
zygote_PN:0059	1	zygote/PN	2-cell	b_P	0.2088231057822825	0.208939029960331
zygote_PN:0060	1	zygote/PN	2-cell	b_P	0.2127736849949895	0.212482021870578
zygote_PN:0061	1	zygote/PN	2-cell	b_P	0.2108033395661941	0.2109790785125571
zygote_PN:0062	1	zygote/PN	2-cell	b_P	0.2088231057822825	0.2089390299603311
zygote_PN:0063	1	zygote/PN	2-cell	b_P	0.2127736849949892	0.21248202187057774
zygote_PN:0064	1	zygote/PN	2-cell	b_P	0.2108033395661938	0.21097907851255682
zygote_PN:0065	1	zygote/PN	2-cell	b_P	0.2088231057822825	0.20893902996033084
zygote_PN:0066	1	zygote/PN	2-cell	b_P	0.2127736849949894	0.21248202187057796
zygote_PN:0067	1	zygote/PN	2-cell	b_P	0.210803339566194	0.21097907851255704
zygote_PN:0068	1	zygote/PN	2-cell	b_P	0.2088231057822825	0.20893902996033106
zygote_PN:0069	1	zygote/PN	2-cell	b_P	0.2127736849949894	0.21248202187057796
zygote_PN:0070	1	zygote/PN	2-cell	b_P	0.210803339566194	0.21097907851255704
zygote_PN:0071	1	zygote/PN	2-cell	b_P	0.2088231057822827	0.20893902996033104
zygote_PN:0072	1	zygote/PN	2-cell	b_P	0.2127736849949891	0.21248202187057794
zygote_PN:0073	1	zygote/PN	2-cell	b_P	0.2108033395661936	0.210979078512557
zygote_PN:0074	1	zygote/PN	2-cell	b_P	0.2088231057822827	0.20893902996033104
zygote_PN:0075	1	zygote/PN	2-cell	b_P	0.2127736849949892	0.21248202187057774
zygote_PN:0076	1	zygote/PN	2-cell	b_P	0.2108033395661939	0.21097907851255682
zygote_PN:0077	1	zygote/PN	2-cell	b_P	0.2088231057822825	0.20893902996033084
zygote_PN:0078	1	zygote/PN	2-cell	b_P	0.2127736849949894	0.21248202187057802
zygote_PN:0079	1	zygote/PN	2-cell	b_P	0.210803339566194	0.2109790785125571
zygote_PN:0080	1	zygote/PN	2-cell	b_P	0.2088231057822828	0.2089390299603311
zygote_PN:0081	1	zygote/PN	2-cell	b_P	0.2127736849949895	0.2124820218705777
zygote_PN:0082	1	zygote/PN	2-cell	b_P	0.210803339566194	0.21097907851255676
zygote_PN:0083	1	zygote/PN	2-cell	b_P	0.2088231057822824	0.20893902996033079
zygote_PN:0084	1	zygote/PN	2-cell	b_P	0.2127736849949894	0.21248202187057802
zygote_PN:0085	1	zygote/PN	2-cell	b_P	0.2108033395661939	0.2109790785125571
zygote_PN:0086	1	zygote/PN	2-cell	b_P	0.2088231057822827	0.20893902996033112
zygote_PN:0087	1	zygote/PN	2-cell	b_P	0.2127736849949895	0.2124820218705778
zygote_PN:0088	1	zygote/PN	2-cell	b_P	0.2108033395661939	0.2109790785125569
zygote_PN:0089	1	zygote/PN	2-cell	b_P	0.2088231057822824	0.2089390299603309
zygote_PN:0000	1	zygote/PN	2-cell	b_Hr	-0.0467453803204717	-0.046567907974998865
zygote_PN:0001	1	zygote/PN	2-cell	b_Hr	-0.0383967140994317	-0.03865841826013588
zygote_PN:0002	1	zygote/PN	2-cell	b_Hr	-0.0578241965647818	-0.0577399647495547
zygote_PN:0003	1	zygote/PN	2-cell	b_Hr	-0.046745380320472	-0.04656790797499798
zygote_PN:0004	1	zygote/PN	2-cell	b_Hr	-0.0383967140994317	-0.03865841826013499
zygote_PN:0005	1	zygote/PN	2-cell	b_Hr	-0.0578241965647817	-0.05773996474955381
zygote_PN:0006	1	zygote/PN	2-cell	b_Hr	-0.046745380320472	-0.04656790797499731
zygote_PN:0007	1	zygote/PN	2-cell	b_Hr	-0.038396714099432	-0.038658418260134324
zygote_PN:0008	1	zygote/PN	2-cell	b_Hr	-0.0578241965647817	-0.057739964749553147
zygote_PN:0009	1	zygote/PN	2-cell	b_Hr	-0.0467453803204718	-0.0465679079749992
zygote_PN:0010	1	zygote/PN	2-cell	b_Hr	-0.0383967140994317	-0.03865841826013621
zygote_PN:0011	1	zygote/PN	2-cell	b_Hr	-0.0578241965647819	-0.057739964749555034
zygote_PN:0012	1	zygote/PN	2-cell	b_Hr	-0.0467453803204719	-0.04656790797499709
zygote_PN:0013	1	zygote/PN	2-cell	b_Hr	-0.038396714099432	-0.0386584182601341
zygote_PN:0014	1	zygote/PN	2-cell	b_Hr	-0.0578241965647818	-0.057739964749552924
zygote_PN:0015	1	zygote/PN	2-cell	b_Hr	-0.0467453803204719	-0.04656790797499931
zygote_PN:0016	1	zygote/PN	2-cell	b_Hr	-0.0383967140994315	-0.03865841826013632
zygote_PN:0017	1	zygote/PN	2-cell	b_Hr	-0.0578241965647817	-0.057739964749555145
zygote_PN:0018	1	zygote/PN	2-cell	b_Hr	-0.0467453803204719	-0.046567907974998865
zygote_PN:0019	1	zygote/PN	2-cell	b_Hr	-0.0383967140994319	-0.03865841826013588
zygote_PN:0020	1	zygote/PN	2-cell	b_Hr	-0.0578241965647818	-0.0577399647495547
zygote_PN:0021	1	zygote/PN	2-cell	b_Hr	-0.0467453803204717	-0.04656790797499709
zygote_PN:0022	1	zygote/PN	2-cell	b_Hr	-0.038396714099432	-0.0386584182601341
zygote_PN:0023	1	zygote/PN	2-cell	b_Hr	-0.0578241965647819	-0.057739964749552924
zygote_PN:0024	1	zygote/PN	2-cell	b_Hr	-0.0467453803204719	-0.04656790797499831
zygote_PN:0025	1	zygote/PN	2-cell	b_Hr	-0.0383967140994319	-0.03865841826013532
zygote_PN:0026	1	zygote/PN	2-cell	b_Hr	-0.0578241965647817	-0.057739964749554146
zygote_PN:0027	1	zygote/PN	2-cell	b_Hr	-0.0467453803204719	-0.046567907974996645
zygote_PN:0028	1	zygote/PN	2-cell	b_Hr	-0.0383967140994317	-0.03865841826013366
zygote_PN:0029	1	zygote/PN	2-cell	b_Hr	-0.0578241965647817	-0.05773996474955248
zygote_PN:0030	1	zygote/PN	2-cell	b_Hr	-0.0467453803204718	-0.04656790797499864
zygote_PN:0031	1	zygote/PN	2-cell	b_Hr	-0.0383967140994321	-0.038658418260135656
zygote_PN:0032	1	zygote/PN	2-cell	b_Hr	-0.0578241965647816	-0.05773996474955448
zygote_PN:0033	1	zygote/PN	2-cell	b_Hr	-0.0467453803204718	-0.04656790797499853
zygote_PN:0034	1	zygote/PN	2-cell	b_Hr	-0.0383967140994316	-0.038658418260135545
zygote_PN:0035	1	zygote/PN	2-cell	b_Hr	-0.0578241965647819	-0.05773996474955437
zygote_PN:0036	1	zygote/PN	2-cell	b_Hr	-0.046745380320472	-0.04656790797499687
zygote_PN:0037	1	zygote/PN	2-cell	b_Hr	-0.038396714099432	-0.03865841826013388
zygote_PN:0038	1	zygote/PN	2-cell	b_Hr	-0.0578241965647818	-0.0577399647495527
zygote_PN:0039	1	zygote/PN	2-cell	b_Hr	-0.0467453803204718	-0.04656790797499864
zygote_PN:0040	1	zygote/PN	2-cell	b_Hr	-0.0383967140994319	-0.038658418260135656
zygote_PN:0041	1	zygote/PN	2-cell	b_Hr	-0.0578241965647817	-0.05773996474955448
zygote_PN:0042	1	zygote/PN	2-cell	b_Hr	-0.0467453803204719	-0.04656790797499798
zygote_PN:0043	1	zygote/PN	2-cell	b_Hr	-0.0383967140994319	-0.03865841826013499
zygote_PN:0044	1	zygote/PN	2-cell	b_Hr	-0.0578241965647818	-0.05773996474955381
zygote_PN:0045	1	zygote/PN	2-cell	b_Hr	-0.0467453803204717	-0.04656790797499809
zygote_PN:0046	1	zygote/PN	2-cell	b_Hr	-0.0383967140994319	-0.0386584182601351
zygote_PN:0047	1	zygote/PN	2-cell	b_Hr	-0.0578241965647818	-0.057739964749553924
zygote_PN:0048	1	zygote/PN	2-cell	b_Hr	-0.0467453803204718	-0.04656790797499842
zygote_PN:0049	1	zygote/PN	2-cell	b_Hr	-0.0383967140994319	-0.038658418260135434
zygote_PN:0050	1	zygote/PN	2-cell	b_Hr	-0.0578241965647818	-0.05773996474955426
zygote_PN:0051	1	zygote/PN	2-cell	b_Hr	-0.0467453803204717	-0.0465679079749972
zygote_PN:0052	1	zygote/PN	2-cell	b_Hr	-0.0383967140994317	-0.03865841826013421
zygote_PN:0053	1	zygote/PN	2-cell	b_Hr	-0.0578241965647819	-0.057739964749553035
zygote_PN:0054	1	zygote/PN	2-cell	b_Hr	-0.0467453803204718	-0.046567907974996645
zygote_PN:0055	1	zygote/PN	2-cell	b_Hr	-0.0383967140994319	-0.03865841826013366
zygote_PN:0056	1	zygote/PN	2-cell	b_Hr	-0.0578241965647819	-0.05773996474955248
zygote_PN:0057	1	zygote/PN	2-cell	b_Hr	-0.0467453803204719	-0.04656790797499798
zygote_PN:0058	1	zygote/PN	2-cell	b_Hr	-0.0383967140994317	-0.03865841826013499
zygote_PN:0059	1	zygote/PN	2-cell	b_Hr	-0.0578241965647817	-0.05773996474955381
zygote_PN:0060	1	zygote/PN	2-cell	b_Hr	-0.0467453803204719	-0.04656790797499831
zygote_PN:0061	1	zygote/PN	2-cell	b_Hr	-0.0383967140994317	-0.03865841826013532
zygote_PN:0062	1	zygote/PN	2-cell	b_Hr	-0.0578241965647818	-0.057739964749554146
zygote_PN:0063	1	zygote/PN	2-cell	b_Hr	-0.046745380320472	-0.046567907974996645
zygote_PN:0064	1	zygote/PN	2-cell	b_Hr	-0.0383967140994319	-0.03865841826013366
zygote_PN:0065	1	zygote/PN	2-cell	b_Hr	-0.0578241965647818	-0.05773996474955248
zygote_PN:0066	1	zygote/PN	2-cell	b_Hr	-0.0467453803204718	-0.04656790797499831
zygote_PN:0067	1	zygote/PN	2-cell	b_Hr	-0.0383967140994319	-0.03865841826013532
zygote_PN:0068	1	zygote/PN	2-cell	b_Hr	-0.0578241965647819	-0.057739964749554146
zygote_PN:0069	1	zygote/PN	2-cell	b_Hr	-0.0467453803204718	-0.0465679079749982
zygote_PN:0070	1	zygote/PN	2-cell	b_Hr	-0.0383967140994317	-0.03865841826013521
zygote_PN:0071	1	zygote/PN	2-cell	b_Hr	-0.0578241965647816	-0.057739964749554035
zygote_PN:0072	1	zygote/PN	2-cell	b_Hr	-0.0467453803204719	-0.04656790797499798
zygote_PN:0073	1	zygote/PN	2-cell	b_Hr	-0.0383967140994321	-0.03865841826013499
zygote_PN:0074	1	zygote/PN	2-cell	b_Hr	-0.0578241965647819	-0.05773996474955381
zygote_PN:0075	1	zygote/PN	2-cell	b_Hr	-0.046745380320472	-0.04656790797499642
zygote_PN:0076	1	zygote/PN	2-cell	b_Hr	-0.038396714099432	-0.038658418260133436
zygote_PN:0077	1	zygote/PN	2-cell	b_Hr	-0.0578241965647818	-0.05773996474955226
zygote_PN:0078	1	zygote/PN	2-cell	b_Hr	-0.0467453803204719	-0.04656790797499831
zygote_PN:0079	1	zygote/PN	2-cell	b_Hr	-0.0383967140994317	-0.03865841826013532
zygote_PN:0080	1	zygote/PN	2-cell	b_Hr	-0.0578241965647817	-0.057739964749554146
zygote_PN:0081	1	zygote/PN	2-cell	b_Hr	-0.0467453803204718	-0.04656790797499609
zygote_PN:0082	1	zygote/PN	2-cell	b_Hr	-0.038396714099432	-0.0386584182601331
zygote_PN:0083	1	zygote/PN	2-cell	b_Hr	-0.0578241965647818	-0.057739964749551925
zygote_PN:0084	1	zygote/PN	2-cell	b_Hr	-0.046745380320472	-0.04656790797499842
zygote_PN:0085	1	zygote/PN	2-cell	b_Hr	-0.0383967140994317	-0.038658418260135434
zygote_PN:0086	1	zygote/PN	2-cell	b_Hr	-0.0578241965647818	-0.05773996474955426
zygote_PN:0087	1	zygote/PN	2-cell	b_Hr	-0.0467453803204718	-0.04656790797499687
zygote_PN:0088	1	zygote/PN	2-cell	b_Hr	-0.038396714099432	-0.03865841826013388
zygote_PN:0089	1	zygote/PN	2-cell	b_Hr	-0.0578241965647816	-0.0577399647495527
2-cell:0000	2	2-cell	4-cell	b_A	-0.0304157268282532	-0.011342750131585103
2-cell:0001	2	2-cell	4-cell	b_A	-0.0304157268282531	-0.011342750131585606
2-cell:0002	2	2-cell	4-cell	b_A	-0.0304157268282531	-0.011342750131585224
2-cell:0003	2	2-cell	4-cell	b_A	-0.0304157268282532	-0.01134275013158552
2-cell:0004	2	2-cell	4-cell	b_A	-0.0304157268282531	-0.011342750131584048
2-cell:0005	2	2-cell	4-cell	b_A	-0.0304157268282531	-0.011342750131584254
2-cell:0006	2	2-cell	4-cell	b_A	-0.0304157268282532	-0.011342750131585314
2-cell:0007	2	2-cell	4-cell	b_A	-0.0304157268282531	-0.011342750131586785
2-cell:0008	2	2-cell	4-cell	b_A	-0.0304157268282532	-0.011342750131585325
2-cell:0009	2	2-cell	4-cell	b_A	-0.0304157268282532	-0.011342750131586674
2-cell:0010	2	2-cell	4-cell	b_A	-0.0304157268282532	-0.011342750131586721
2-cell:0011	2	2-cell	4-cell	b_A	-0.0304157268282532	-0.011342750131586017
2-cell:0012	2	2-cell	4-cell	b_A	-0.0304157268282532	-0.011342750131585823
2-cell:0013	2	2-cell	4-cell	b_A	-0.0304157268282533	-0.011342750131586801
2-cell:0014	2	2-cell	4-cell	b_A	-0.0304157268282532	-0.011342750131586
2-cell:0015	2	2-cell	4-cell	b_A	-0.0304157268282531	-0.011342750131585554
2-cell:0016	2	2-cell	4-cell	b_A	-0.0304157268282532	-0.011342750131585621
2-cell:0017	2	2-cell	4-cell	b_A	-0.0304157268282532	-0.011342750131586797
2-cell:0018	2	2-cell	4-cell	b_A	-0.1404162989200708	-0.1578353680383876
2-cell:0019	2	2-cell	4-cell	b_A	-0.1404162989200708	-0.1578353680383881
2-cell:0020	2	2-cell	4-cell	b_A	-0.1404162989200708	-0.1578353680383877
2-cell:0021	2	2-cell	4-cell	b_A	-0.1404162989200706	-0.15783536803838802
2-cell:0022	2	2-cell	4-cell	b_A	-0.1404162989200707	-0.15783536803838655
2-cell:0023	2	2-cell	4-cell	b_A	-0.1404162989200707	-0.15783536803838674
2-cell:0024	2	2-cell	4-cell	b_A	-0.1404162989200708	-0.15783536803838782
2-cell:0025	2	2-cell	4-cell	b_A	-0.1404162989200708	-0.1578353680383893
2-cell:0026	2	2-cell	4-cell	b_A	-0.1404162989200708	-0.1578353680383878
2-cell:0027	2	2-cell	4-cell	b_A	-0.1404162989200708	-0.15783536803838916
2-cell:0028	2	2-cell	4-cell	b_A	-0.1404162989200708	-0.1578353680383892
2-cell:0029	2	2-cell	4-cell	b_A	-0.1404162989200709	-0.15783536803838852
2-cell:0030	2	2-cell	4-cell	b_A	-0.1404162989200708	-0.1578353680383883
2-cell:0031	2	2-cell	4-cell	b_A	-0.1404162989200708	-0.15783536803838927
2-cell:0032	2	2-cell	4-cell	b_A	-0.1404162989200708	-0.1578353680383885
2-cell:0033	2	2-cell	4-cell	b_A	-0.1404162989200708	-0.15783536803838805
2-cell:0034	2	2-cell	4-cell	b_A	-0.1404162989200708	-0.1578353680383881
2-cell:0035	2	2-cell	4-cell	b_A	-0.1404162989200707	-0.15783536803838927
2-cell:0036	2	2-cell	4-cell	b_A	-0.249227722707356	-0.25911290649326857
2-cell:0037	2	2-cell	4-cell	b_A	-0.249227722707356	-0.25911290649326907
2-cell:0038	2	2-cell	4-cell	b_A	-0.249227722707356	-0.2591129064932687
2-cell:0039	2	2-cell	4-cell	b_A	-0.2492277227073559	-0.25911290649326896
2-cell:0040	2	2-cell	4-cell	b_A	-0.2492277227073559	-0.2591129064932675
2-cell:0041	2	2-cell	4-cell	b_A	-0.2492277227073557	-0.25911290649326774
2-cell:0042	2	2-cell	4-cell	b_A	-0.2492277227073558	-0.2591129064932688
2-cell:0043	2	2-cell	4-cell	b_A	-0.2492277227073559	-0.2591129064932703
2-cell:0044	2	2-cell	4-cell	b_A	-0.2492277227073559	-0.2591129064932688
2-cell:0045	2	2-cell	4-cell	b_A	-0.249227722707356	-0.2591129064932701
2-cell:0046	2	2-cell	4-cell	b_A	-0.2492277227073559	-0.25911290649327023
2-cell:0047	2	2-cell	4-cell	b_A	-0.249227722707356	-0.2591129064932695
2-cell:0048	2	2-cell	4-cell	b_A	-0.2492277227073559	-0.2591129064932693
2-cell:0049	2	2-cell	4-cell	b_A	-0.2492277227073559	-0.2591129064932703
2-cell:0050	2	2-cell	4-cell	b_A	-0.2492277227073559	-0.2591129064932695
2-cell:0051	2	2-cell	4-cell	b_A	-0.249227722707356	-0.259112906493269
2-cell:0052	2	2-cell	4-cell	b_A	-0.2492277227073559	-0.25911290649326907
2-cell:0053	2	2-cell	4-cell	b_A	-0.2492277227073559	-0.2591129064932703
2-cell:0054	2	2-cell	4-cell	b_A	-0.0502054379075156	-0.037231617548983804
2-cell:0055	2	2-cell	4-cell	b_A	-0.0502054379075156	-0.03723161754898431
2-cell:0056	2	2-cell	4-cell	b_A	-0.0502054379075155	-0.03723161754898393
2-cell:0057	2	2-cell	4-cell	b_A	-0.0502054379075156	-0.03723161754898422
2-cell:0058	2	2-cell	4-cell	b_A	-0.0502054379075155	-0.03723161754898275
2-cell:0059	2	2-cell	4-cell	b_A	-0.0502054379075156	-0.03723161754898295
2-cell:0060	2	2-cell	4-cell	b_A	-0.0502054379075156	-0.03723161754898401
2-cell:0061	2	2-cell	4-cell	b_A	-0.0502054379075156	-0.037231617548985484
2-cell:0062	2	2-cell	4-cell	b_A	-0.0502054379075155	-0.037231617548984026
2-cell:0063	2	2-cell	4-cell	b_A	-0.0502054379075156	-0.03723161754898537
2-cell:0064	2	2-cell	4-cell	b_A	-0.0502054379075155	-0.03723161754898542
2-cell:0065	2	2-cell	4-cell	b_A	-0.0502054379075155	-0.03723161754898472
2-cell:0066	2	2-cell	4-cell	b_A	-0.0502054379075155	-0.037231617548984526
2-cell:0067	2	2-cell	4-cell	b_A	-0.0502054379075155	-0.037231617548985504
2-cell:0068	2	2-cell	4-cell	b_A	-0.0502054379075156	-0.0372316175489847
2-cell:0069	2	2-cell	4-cell	b_A	-0.0502054379075156	-0.03723161754898425
2-cell:0070	2	2-cell	4-cell	b_A	-0.0502054379075155	-0.037231617548984325
2-cell:0071	2	2-cell	4-cell	b_A	-0.0502054379075156	-0.0372316175489855
2-cell:0072	2	2-cell	4-cell	b_A	-0.1088540415853524	-0.11302647403776084
2-cell:0073	2	2-cell	4-cell	b_A	-0.1088540415853525	-0.11302647403776135
2-cell:0074	2	2-cell	4-cell	b_A	-0.1088540415853523	-0.11302647403776096
2-cell:0075	2	2-cell	4-cell	b_A	-0.1088540415853525	-0.11302647403776127
2-cell:0076	2	2-cell	4-cell	b_A	-0.1088540415853523	-0.1130264740377598
2-cell:0077	2	2-cell	4-cell	b_A	-0.1088540415853524	-0.11302647403775999
2-cell:0078	2	2-cell	4-cell	b_A	-0.1088540415853524	-0.11302647403776105
2-cell:0079	2	2-cell	4-cell	b_A	-0.1088540415853524	-0.11302647403776253
2-cell:0080	2	2-cell	4-cell	b_A	-0.1088540415853523	-0.11302647403776106
2-cell:0081	2	2-cell	4-cell	b_A	-0.1088540415853525	-0.11302647403776242
2-cell:0082	2	2-cell	4-cell	b_A	-0.1088540415853524	-0.11302647403776246
2-cell:0083	2	2-cell	4-cell	b_A	-0.1088540415853525	-0.11302647403776175
2-cell:0084	2	2-cell	4-cell	b_A	-0.1088540415853523	-0.11302647403776157
2-cell:0085	2	2-cell	4-cell	b_A	-0.1088540415853524	-0.11302647403776254
2-cell:0086	2	2-cell	4-cell	b_A	-0.1088540415853523	-0.11302647403776174
2-cell:0087	2	2-cell	4-cell	b_A	-0.1088540415853524	-0.1130264740377613
2-cell:0088	2	2-cell	4-cell	b_A	-0.1088540415853523	-0.11302647403776137
2-cell:0089	2	2-cell	4-cell	b_A	-0.1088540415853525	-0.11302647403776254
2-cell:0090	2	2-cell	4-cell	b_A	-0.250295455194907	-0.2365858463900088
2-cell:0091	2	2-cell	4-cell	b_A	-0.250295455194907	-0.2365858463900093
2-cell:0092	2	2-cell	4-cell	b_A	-0.2502954551949069	-0.2365858463900089
2-cell:0093	2	2-cell	4-cell	b_A	-0.250295455194907	-0.2365858463900092
2-cell:0094	2	2-cell	4-cell	b_A	-0.250295455194907	-0.23658584639000774
2-cell:0095	2	2-cell	4-cell	b_A	-0.2502954551949069	-0.23658584639000793
2-cell:0096	2	2-cell	4-cell	b_A	-0.2502954551949069	-0.236585846390009
2-cell:0097	2	2-cell	4-cell	b_A	-0.250295455194907	-0.23658584639001048
2-cell:0098	2	2-cell	4-cell	b_A	-0.2502954551949068	-0.23658584639000899
2-cell:0099	2	2-cell	4-cell	b_A	-0.250295455194907	-0.23658584639001035
2-cell:0100	2	2-cell	4-cell	b_A	-0.2502954551949069	-0.2365858463900104
2-cell:0101	2	2-cell	4-cell	b_A	-0.2502954551949069	-0.2365858463900097
2-cell:0102	2	2-cell	4-cell	b_A	-0.2502954551949068	-0.23658584639000949
2-cell:0103	2	2-cell	4-cell	b_A	-0.250295455194907	-0.23658584639001046
2-cell:0104	2	2-cell	4-cell	b_A	-0.250295455194907	-0.23658584639000968
2-cell:0105	2	2-cell	4-cell	b_A	-0.2502954551949071	-0.23658584639000924
2-cell:0106	2	2-cell	4-cell	b_A	-0.250295455194907	-0.2365858463900093
2-cell:0107	2	2-cell	4-cell	b_A	-0.250295455194907	-0.23658584639001046
2-cell:0108	2	2-cell	4-cell	b_A	-0.1463348469731692	-0.14568370132526073
2-cell:0109	2	2-cell	4-cell	b_A	-0.1463348469731693	-0.14568370132526123
2-cell:0110	2	2-cell	4-cell	b_A	-0.1463348469731693	-0.14568370132526084
2-cell:0111	2	2-cell	4-cell	b_A	-0.1463348469731693	-0.14568370132526115
2-cell:0112	2	2-cell	4-cell	b_A	-0.1463348469731693	-0.14568370132525968
2-cell:0113	2	2-cell	4-cell	b_A	-0.1463348469731692	-0.14568370132525987
2-cell:0114	2	2-cell	4-cell	b_A	-0.1463348469731693	-0.14568370132526096
2-cell:0115	2	2-cell	4-cell	b_A	-0.1463348469731692	-0.14568370132526243
2-cell:0116	2	2-cell	4-cell	b_A	-0.1463348469731693	-0.14568370132526093
2-cell:0117	2	2-cell	4-cell	b_A	-0.1463348469731693	-0.1456837013252623
2-cell:0118	2	2-cell	4-cell	b_A	-0.1463348469731691	-0.14568370132526234
2-cell:0119	2	2-cell	4-cell	b_A	-0.1463348469731693	-0.14568370132526165
2-cell:0120	2	2-cell	4-cell	b_A	-0.1463348469731692	-0.14568370132526143
2-cell:0121	2	2-cell	4-cell	b_A	-0.1463348469731692	-0.1456837013252624
2-cell:0122	2	2-cell	4-cell	b_A	-0.1463348469731692	-0.14568370132526162
2-cell:0123	2	2-cell	4-cell	b_A	-0.1463348469731691	-0.14568370132526118
2-cell:0124	2	2-cell	4-cell	b_A	-0.1463348469731693	-0.14568370132526123
2-cell:0125	2	2-cell	4-cell	b_A	-0.1463348469731691	-0.1456837013252624
2-cell:0126	2	2-cell	4-cell	b_A	-0.1907320961545734	-0.1917430499800924
2-cell:0127	2	2-cell	4-cell	b_A	-0.1907320961545736	-0.1917430499800929
2-cell:0128	2	2-cell	4-cell	b_A	-0.1907320961545736	-0.1917430499800925
2-cell:0129	2	2-cell	4-cell	b_A	-0.1907320961545736	-0.1917430499800928
2-cell:0130	2	2-cell	4-cell	b_A	-0.1907320961545736	-0.19174304998009134
2-cell:0131	2	2-cell	4-cell	b_A	-0.1907320961545736	-0.19174304998009153
2-cell:0132	2	2-cell	4-cell	b_A	-0.1907320961545736	-0.19174304998009262
2-cell:0133	2	2-cell	4-cell	b_A	-0.1907320961545737	-0.1917430499800941
2-cell:0134	2	2-cell	4-cell	b_A	-0.1907320961545736	-0.1917430499800926
2-cell:0135	2	2-cell	4-cell	b_A	-0.1907320961545736	-0.19174304998009395
2-cell:0136	2	2-cell	4-cell	b_A	-0.1907320961545736	-0.191743049980094
2-cell:0137	2	2-cell	4-cell	b_A	-0.1907320961545735	-0.1917430499800933
2-cell:0138	2	2-cell	4-cell	b_A	-0.1907320961545736	-0.1917430499800931
2-cell:0139	2	2-cell	4-cell	b_A	-0.1907320961545736	-0.19174304998009406
2-cell:0140	2	2-cell	4-cell	b_A	-0.1907320961545735	-0.19174304998009328
2-cell:0141	2	2-cell	4-cell	b_A	-0.1907320961545736	-0.19174304998009284
2-cell:0142	2	2-cell	4-cell	b_A	-0.1907320961545736	-0.1917430499800929
2-cell:0143	2	2-cell	4-cell	b_A	-0.1907320961545736	-0.19174304998009406
2-cell:0144	2	2-cell	4-cell	b_A	-0.0349772138620842	-0.0423132802640159
2-cell:0145	2	2-cell	4-cell	b_A	-0.0349772138620843	-0.04231328026401641
2-cell:0146	2	2-cell	4-cell	b_A	-0.0349772138620842	-0.042313280264016026
2-cell:0147	2	2-cell	4-cell	b_A	-0.0349772138620843	-0.04231328026401632
2-cell:0148	2	2-cell	4-cell	b_A	-0.0349772138620843	-0.042313280264014846
2-cell:0149	2	2-cell	4-cell	b_A	-0.0349772138620841	-0.04231328026401505
2-cell:0150	2	2-cell	4-cell	b_A	-0.0349772138620841	-0.04231328026401611
2-cell:0151	2	2-cell	4-cell	b_A	-0.0349772138620842	-0.04231328026401758
2-cell:0152	2	2-cell	4-cell	b_A	-0.0349772138620841	-0.04231328026401612
2-cell:0153	2	2-cell	4-cell	b_A	-0.0349772138620842	-0.04231328026401747
2-cell:0154	2	2-cell	4-cell	b_A	-0.0349772138620843	-0.04231328026401752
2-cell:0155	2	2-cell	4-cell	b_A	-0.0349772138620842	-0.04231328026401682
2-cell:0156	2	2-cell	4-cell	b_A	-0.0349772138620843	-0.04231328026401662
2-cell:0157	2	2-cell	4-cell	b_A	-0.0349772138620843	-0.0423132802640176
2-cell:0158	2	2-cell	4-cell	b_A	-0.0349772138620843	-0.042313280264016796
2-cell:0159	2	2-cell	4-cell	b_A	-0.0349772138620843	-0.042313280264016345
2-cell:0160	2	2-cell	4-cell	b_A	-0.0349772138620842	-0.04231328026401642
2-cell:0161	2	2-cell	4-cell	b_A	-0.0349772138620842	-0.042313280264017594
2-cell:0162	2	2-cell	4-cell	b_A	-0.0313766932125799	-0.03754866977567243
2-cell:0163	2	2-cell	4-cell	b_A	-0.0313766932125798	-0.037548669775672935
2-cell:0164	2	2-cell	4-cell	b_A	-0.0313766932125799	-0.037548669775672554
2-cell:0165	2	2-cell	4-cell	b_A	-0.0313766932125798	-0.037548669775672845
2-cell:0166	2	2-cell	4-cell	b_A	-0.0313766932125799	-0.037548669775671374
2-cell:0167	2	2-cell	4-cell	b_A	-0.0313766932125799	-0.037548669775671575
2-cell:0168	2	2-cell	4-cell	b_A	-0.0313766932125798	-0.03754866977567264
2-cell:0169	2	2-cell	4-cell	b_A	-0.0313766932125799	-0.03754866977567411
2-cell:0170	2	2-cell	4-cell	b_A	-0.0313766932125799	-0.03754866977567265
2-cell:0171	2	2-cell	4-cell	b_A	-0.0313766932125798	-0.037548669775674
2-cell:0172	2	2-cell	4-cell	b_A	-0.0313766932125799	-0.037548669775674046
2-cell:0173	2	2-cell	4-cell	b_A	-0.0313766932125798	-0.037548669775673345
2-cell:0174	2	2-cell	4-cell	b_A	-0.0313766932125799	-0.03754866977567315
2-cell:0175	2	2-cell	4-cell	b_A	-0.0313766932125798	-0.03754866977567413
2-cell:0176	2	2-cell	4-cell	b_A	-0.0313766932125798	-0.037548669775673324
2-cell:0177	2	2-cell	4-cell	b_A	-0.0313766932125799	-0.03754866977567287
2-cell:0178	2	2-cell	4-cell	b_A	-0.0313766932125799	-0.03754866977567295
2-cell:0179	2	2-cell	4-cell	b_A	-0.0313766932125799	-0.03754866977567412
2-cell:0180	2	2-cell	4-cell	b_A	-0.1481537535560756	-0.148260377601922
2-cell:0181	2	2-cell	4-cell	b_A	-0.1481537535560757	-0.1482603776019225
2-cell:0182	2	2-cell	4-cell	b_A	-0.1481537535560757	-0.14826037760192212
2-cell:0183	2	2-cell	4-cell	b_A	-0.1481537535560758	-0.14826037760192243
2-cell:0184	2	2-cell	4-cell	b_A	-0.1481537535560758	-0.14826037760192096
2-cell:0185	2	2-cell	4-cell	b_A	-0.1481537535560758	-0.14826037760192115
2-cell:0186	2	2-cell	4-cell	b_A	-0.1481537535560757	-0.14826037760192223
2-cell:0187	2	2-cell	4-cell	b_A	-0.1481537535560757	-0.1482603776019237
2-cell:0188	2	2-cell	4-cell	b_A	-0.1481537535560758	-0.1482603776019222
2-cell:0189	2	2-cell	4-cell	b_A	-0.1481537535560758	-0.14826037760192357
2-cell:0190	2	2-cell	4-cell	b_A	-0.1481537535560757	-0.14826037760192362
2-cell:0191	2	2-cell	4-cell	b_A	-0.1481537535560758	-0.14826037760192293
2-cell:0192	2	2-cell	4-cell	b_A	-0.1481537535560756	-0.1482603776019227
2-cell:0193	2	2-cell	4-cell	b_A	-0.1481537535560757	-0.14826037760192368
2-cell:0194	2	2-cell	4-cell	b_A	-0.1481537535560757	-0.1482603776019229
2-cell:0195	2	2-cell	4-cell	b_A	-0.1481537535560758	-0.14826037760192246
2-cell:0196	2	2-cell	4-cell	b_A	-0.1481537535560756	-0.1482603776019225
2-cell:0197	2	2-cell	4-cell	b_A	-0.1481537535560758	-0.14826037760192368
2-cell:0198	2	2-cell	4-cell	b_A	-0.1757892625613219	-0.17963646605444847
2-cell:0199	2	2-cell	4-cell	b_A	-0.1757892625613218	-0.17963646605444897
2-cell:0200	2	2-cell	4-cell	b_A	-0.1757892625613219	-0.17963646605444858
2-cell:0201	2	2-cell	4-cell	b_A	-0.175789262561322	-0.17963646605444888
2-cell:0202	2	2-cell	4-cell	b_A	-0.175789262561322	-0.1796364660544474
2-cell:0203	2	2-cell	4-cell	b_A	-0.175789262561322	-0.1796364660544476
2-cell:0204	2	2-cell	4-cell	b_A	-0.1757892625613218	-0.1796364660544487
2-cell:0205	2	2-cell	4-cell	b_A	-0.175789262561322	-0.17963646605445016
2-cell:0206	2	2-cell	4-cell	b_A	-0.1757892625613218	-0.17963646605444866
2-cell:0207	2	2-cell	4-cell	b_A	-0.175789262561322	-0.17963646605445002
2-cell:0208	2	2-cell	4-cell	b_A	-0.1757892625613219	-0.17963646605445008
2-cell:0209	2	2-cell	4-cell	b_A	-0.1757892625613219	-0.17963646605444938
2-cell:0210	2	2-cell	4-cell	b_A	-0.1757892625613218	-0.17963646605444916
2-cell:0211	2	2-cell	4-cell	b_A	-0.1757892625613218	-0.17963646605445013
2-cell:0212	2	2-cell	4-cell	b_A	-0.1757892625613218	-0.17963646605444936
2-cell:0213	2	2-cell	4-cell	b_A	-0.1757892625613219	-0.1796364660544489
2-cell:0214	2	2-cell	4-cell	b_A	-0.175789262561322	-0.17963646605444897
2-cell:0215	2	2-cell	4-cell	b_A	-0.1757892625613219	-0.17963646605445013
2-cell:0216	2	2-cell	4-cell	b_A	-0.2035405104213711	-0.19951835787629912
2-cell:0217	2	2-cell	4-cell	b_A	-0.2035405104213713	-0.19951835787629962
2-cell:0218	2	2-cell	4-cell	b_A	-0.2035405104213712	-0.19951835787629923
2-cell:0219	2	2-cell	4-cell	b_A	-0.2035405104213712	-0.19951835787629954
2-cell:0220	2	2-cell	4-cell	b_A	-0.2035405104213712	-0.19951835787629807
2-cell:0221	2	2-cell	4-cell	b_A	-0.2035405104213711	-0.19951835787629826
2-cell:0222	2	2-cell	4-cell	b_A	-0.2035405104213713	-0.19951835787629935
2-cell:0223	2	2-cell	4-cell	b_A	-0.2035405104213712	-0.19951835787630082
2-cell:0224	2	2-cell	4-cell	b_A	-0.2035405104213712	-0.19951835787629932
2-cell:0225	2	2-cell	4-cell	b_A	-0.2035405104213711	-0.19951835787630068
2-cell:0226	2	2-cell	4-cell	b_A	-0.2035405104213712	-0.19951835787630073
2-cell:0227	2	2-cell	4-cell	b_A	-0.2035405104213712	-0.19951835787630004
2-cell:0228	2	2-cell	4-cell	b_A	-0.2035405104213712	-0.19951835787629982
2-cell:0229	2	2-cell	4-cell	b_A	-0.2035405104213712	-0.1995183578763008
2-cell:0230	2	2-cell	4-cell	b_A	-0.2035405104213712	-0.1995183578763
2-cell:0231	2	2-cell	4-cell	b_A	-0.2035405104213712	-0.19951835787629957
2-cell:0232	2	2-cell	4-cell	b_A	-0.2035405104213712	-0.19951835787629962
2-cell:0233	2	2-cell	4-cell	b_A	-0.2035405104213712	-0.1995183578763008
2-cell:0234	2	2-cell	4-cell	b_A	-0.248037107625101	-0.23194515108805316
2-cell:0235	2	2-cell	4-cell	b_A	-0.248037107625101	-0.23194515108805366
2-cell:0236	2	2-cell	4-cell	b_A	-0.248037107625101	-0.23194515108805328
2-cell:0237	2	2-cell	4-cell	b_A	-0.248037107625101	-0.23194515108805358
2-cell:0238	2	2-cell	4-cell	b_A	-0.2480371076251011	-0.2319451510880521
2-cell:0239	2	2-cell	4-cell	b_A	-0.2480371076251011	-0.2319451510880523
2-cell:0240	2	2-cell	4-cell	b_A	-0.248037107625101	-0.2319451510880534
2-cell:0241	2	2-cell	4-cell	b_A	-0.248037107625101	-0.23194515108805486
2-cell:0242	2	2-cell	4-cell	b_A	-0.2480371076251012	-0.23194515108805336
2-cell:0243	2	2-cell	4-cell	b_A	-0.2480371076251012	-0.23194515108805472
2-cell:0244	2	2-cell	4-cell	b_A	-0.2480371076251012	-0.23194515108805477
2-cell:0245	2	2-cell	4-cell	b_A	-0.248037107625101	-0.23194515108805408
2-cell:0246	2	2-cell	4-cell	b_A	-0.248037107625101	-0.23194515108805386
2-cell:0247	2	2-cell	4-cell	b_A	-0.248037107625101	-0.23194515108805483
2-cell:0248	2	2-cell	4-cell	b_A	-0.2480371076251011	-0.23194515108805405
2-cell:0249	2	2-cell	4-cell	b_A	-0.2480371076251012	-0.2319451510880536
2-cell:0250	2	2-cell	4-cell	b_A	-0.2480371076251012	-0.23194515108805366
2-cell:0251	2	2-cell	4-cell	b_A	-0.248037107625101	-0.23194515108805483
2-cell:0252	2	2-cell	4-cell	b_A	-0.1522557901076245	-0.14622038878419416
2-cell:0253	2	2-cell	4-cell	b_A	-0.1522557901076244	-0.14622038878419466
2-cell:0254	2	2-cell	4-cell	b_A	-0.1522557901076245	-0.14622038878419427
2-cell:0255	2	2-cell	4-cell	b_A	-0.1522557901076244	-0.14622038878419458
2-cell:0256	2	2-cell	4-cell	b_A	-0.1522557901076245	-0.1462203887841931
2-cell:0257	2	2-cell	4-cell	b_A	-0.1522557901076245	-0.1462203887841933
2-cell:0258	2	2-cell	4-cell	b_A	-0.1522557901076245	-0.14622038878419438
2-cell:0259	2	2-cell	4-cell	b_A	-0.1522557901076247	-0.14622038878419585
2-cell:0260	2	2-cell	4-cell	b_A	-0.1522557901076247	-0.14622038878419436
2-cell:0261	2	2-cell	4-cell	b_A	-0.1522557901076247	-0.14622038878419572
2-cell:0262	2	2-cell	4-cell	b_A	-0.1522557901076247	-0.14622038878419577
2-cell:0263	2	2-cell	4-cell	b_A	-0.1522557901076245	-0.14622038878419508
2-cell:0264	2	2-cell	4-cell	b_A	-0.1522557901076245	-0.14622038878419485
2-cell:0265	2	2-cell	4-cell	b_A	-0.1522557901076244	-0.14622038878419583
2-cell:0266	2	2-cell	4-cell	b_A	-0.1522557901076245	-0.14622038878419505
2-cell:0267	2	2-cell	4-cell	b_A	-0.1522557901076244	-0.1462203887841946
2-cell:0268	2	2-cell	4-cell	b_A	-0.1522557901076244	-0.14622038878419466
2-cell:0269	2	2-cell	4-cell	b_A	-0.1522557901076245	-0.14622038878419583
2-cell:0270	2	2-cell	4-cell	b_A	-0.075612108679387	-0.07118107811287698
2-cell:0271	2	2-cell	4-cell	b_A	-0.0756121086793871	-0.0711810781128775
2-cell:0272	2	2-cell	4-cell	b_A	-0.0756121086793872	-0.0711810781128771
2-cell:0273	2	2-cell	4-cell	b_A	-0.075612108679387	-0.07118107811287741
2-cell:0274	2	2-cell	4-cell	b_A	-0.075612108679387	-0.07118107811287594
2-cell:0275	2	2-cell	4-cell	b_A	-0.075612108679387	-0.07118107811287613
2-cell:0276	2	2-cell	4-cell	b_A	-0.0756121086793871	-0.07118107811287719
2-cell:0277	2	2-cell	4-cell	b_A	-0.0756121086793871	-0.07118107811287867
2-cell:0278	2	2-cell	4-cell	b_A	-0.0756121086793871	-0.0711810781128772
2-cell:0279	2	2-cell	4-cell	b_A	-0.0756121086793871	-0.07118107811287856
2-cell:0280	2	2-cell	4-cell	b_A	-0.075612108679387	-0.0711810781128786
2-cell:0281	2	2-cell	4-cell	b_A	-0.0756121086793871	-0.0711810781128779
2-cell:0282	2	2-cell	4-cell	b_A	-0.0756121086793871	-0.07118107811287772
2-cell:0283	2	2-cell	4-cell	b_A	-0.0756121086793871	-0.07118107811287869
2-cell:0284	2	2-cell	4-cell	b_A	-0.0756121086793871	-0.07118107811287788
2-cell:0285	2	2-cell	4-cell	b_A	-0.0756121086793871	-0.07118107811287744
2-cell:0286	2	2-cell	4-cell	b_A	-0.0756121086793871	-0.07118107811287751
2-cell:0287	2	2-cell	4-cell	b_A	-0.0756121086793871	-0.07118107811287869
2-cell:0288	2	2-cell	4-cell	b_A	-0.1008822777947094	-0.10814405203509825
2-cell:0289	2	2-cell	4-cell	b_A	-0.1008822777947095	-0.10814405203509876
2-cell:0290	2	2-cell	4-cell	b_A	-0.1008822777947094	-0.10814405203509837
2-cell:0291	2	2-cell	4-cell	b_A	-0.1008822777947094	-0.10814405203509868
2-cell:0292	2	2-cell	4-cell	b_A	-0.1008822777947095	-0.10814405203509721
2-cell:0293	2	2-cell	4-cell	b_A	-0.1008822777947094	-0.1081440520350974
2-cell:0294	2	2-cell	4-cell	b_A	-0.1008822777947095	-0.10814405203509846
2-cell:0295	2	2-cell	4-cell	b_A	-0.1008822777947095	-0.10814405203509994
2-cell:0296	2	2-cell	4-cell	b_A	-0.1008822777947096	-0.10814405203509847
2-cell:0297	2	2-cell	4-cell	b_A	-0.1008822777947095	-0.10814405203509983
2-cell:0298	2	2-cell	4-cell	b_A	-0.1008822777947094	-0.10814405203509987
2-cell:0299	2	2-cell	4-cell	b_A	-0.1008822777947095	-0.10814405203509916
2-cell:0300	2	2-cell	4-cell	b_A	-0.1008822777947095	-0.10814405203509898
2-cell:0301	2	2-cell	4-cell	b_A	-0.1008822777947095	-0.10814405203509996
2-cell:0302	2	2-cell	4-cell	b_A	-0.1008822777947094	-0.10814405203509915
2-cell:0303	2	2-cell	4-cell	b_A	-0.1008822777947095	-0.1081440520350987
2-cell:0304	2	2-cell	4-cell	b_A	-0.1008822777947094	-0.10814405203509878
2-cell:0305	2	2-cell	4-cell	b_A	-0.1008822777947095	-0.10814405203509996
2-cell:0306	2	2-cell	4-cell	b_A	-0.1342024395289645	-0.1389078837043452
2-cell:0307	2	2-cell	4-cell	b_A	-0.1342024395289646	-0.1389078837043457
2-cell:0308	2	2-cell	4-cell	b_A	-0.1342024395289645	-0.13890788370434531
2-cell:0309	2	2-cell	4-cell	b_A	-0.1342024395289646	-0.13890788370434562
2-cell:0310	2	2-cell	4-cell	b_A	-0.1342024395289646	-0.13890788370434415
2-cell:0311	2	2-cell	4-cell	b_A	-0.1342024395289646	-0.13890788370434434
2-cell:0312	2	2-cell	4-cell	b_A	-0.1342024395289646	-0.13890788370434543
2-cell:0313	2	2-cell	4-cell	b_A	-0.1342024395289645	-0.1389078837043469
2-cell:0314	2	2-cell	4-cell	b_A	-0.1342024395289646	-0.1389078837043454
2-cell:0315	2	2-cell	4-cell	b_A	-0.1342024395289646	-0.13890788370434676
2-cell:0316	2	2-cell	4-cell	b_A	-0.1342024395289645	-0.1389078837043468
2-cell:0317	2	2-cell	4-cell	b_A	-0.1342024395289646	-0.13890788370434612
2-cell:0318	2	2-cell	4-cell	b_A	-0.1342024395289646	-0.1389078837043459
2-cell:0319	2	2-cell	4-cell	b_A	-0.1342024395289646	-0.13890788370434687
2-cell:0320	2	2-cell	4-cell	b_A	-0.1342024395289645	-0.1389078837043461
2-cell:0321	2	2-cell	4-cell	b_A	-0.1342024395289645	-0.13890788370434565
2-cell:0322	2	2-cell	4-cell	b_A	-0.1342024395289645	-0.1389078837043457
2-cell:0323	2	2-cell	4-cell	b_A	-0.1342024395289646	-0.13890788370434687
2-cell:0324	2	2-cell	4-cell	b_A	-0.0726521508465004	-0.07944631731630937
2-cell:0325	2	2-cell	4-cell	b_A	-0.0726521508465004	-0.07944631731630988
2-cell:0326	2	2-cell	4-cell	b_A	-0.0726521508465003	-0.0794463173163095
2-cell:0327	2	2-cell	4-cell	b_A	-0.0726521508465004	-0.0794463173163098
2-cell:0328	2	2-cell	4-cell	b_A	-0.0726521508465004	-0.07944631731630833
2-cell:0329	2	2-cell	4-cell	b_A	-0.0726521508465003	-0.07944631731630852
2-cell:0330	2	2-cell	4-cell	b_A	-0.0726521508465004	-0.07944631731630958
2-cell:0331	2	2-cell	4-cell	b_A	-0.0726521508465004	-0.07944631731631106
2-cell:0332	2	2-cell	4-cell	b_A	-0.0726521508465004	-0.07944631731630959
2-cell:0333	2	2-cell	4-cell	b_A	-0.0726521508465003	-0.07944631731631095
2-cell:0334	2	2-cell	4-cell	b_A	-0.0726521508465005	-0.079446317316311
2-cell:0335	2	2-cell	4-cell	b_A	-0.0726521508465004	-0.07944631731631029
2-cell:0336	2	2-cell	4-cell	b_A	-0.0726521508465004	-0.0794463173163101
2-cell:0337	2	2-cell	4-cell	b_A	-0.0726521508465004	-0.07944631731631108
2-cell:0338	2	2-cell	4-cell	b_A	-0.0726521508465004	-0.07944631731631027
2-cell:0339	2	2-cell	4-cell	b_A	-0.0726521508465004	-0.07944631731630983
2-cell:0340	2	2-cell	4-cell	b_A	-0.0726521508465004	-0.0794463173163099
2-cell:0341	2	2-cell	4-cell	b_A	-0.0726521508465003	-0.07944631731631108
2-cell:0342	2	2-cell	4-cell	b_A	-0.0599202893502771	-0.06819748725859796
2-cell:0343	2	2-cell	4-cell	b_A	-0.0599202893502772	-0.06819748725859848
2-cell:0344	2	2-cell	4-cell	b_A	-0.0599202893502771	-0.06819748725859809
2-cell:0345	2	2-cell	4-cell	b_A	-0.0599202893502771	-0.0681974872585984
2-cell:0346	2	2-cell	4-cell	b_A	-0.0599202893502771	-0.06819748725859692
2-cell:0347	2	2-cell	4-cell	b_A	-0.0599202893502771	-0.06819748725859712
2-cell:0348	2	2-cell	4-cell	b_A	-0.059920289350277	-0.06819748725859817
2-cell:0349	2	2-cell	4-cell	b_A	-0.0599202893502771	-0.06819748725859966
2-cell:0350	2	2-cell	4-cell	b_A	-0.0599202893502771	-0.06819748725859819
2-cell:0351	2	2-cell	4-cell	b_A	-0.0599202893502771	-0.06819748725859955
2-cell:0352	2	2-cell	4-cell	b_A	-0.059920289350277	-0.06819748725859959
2-cell:0353	2	2-cell	4-cell	b_A	-0.0599202893502771	-0.06819748725859888
2-cell:0354	2	2-cell	4-cell	b_A	-0.059920289350277	-0.0681974872585987
2-cell:0355	2	2-cell	4-cell	b_A	-0.0599202893502771	-0.06819748725859967
2-cell:0356	2	2-cell	4-cell	b_A	-0.0599202893502771	-0.06819748725859887
2-cell:0357	2	2-cell	4-cell	b_A	-0.0599202893502771	-0.06819748725859842
2-cell:0358	2	2-cell	4-cell	b_A	-0.059920289350277	-0.06819748725859849
2-cell:0359	2	2-cell	4-cell	b_A	-0.0599202893502772	-0.06819748725859967
2-cell:0000	2	2-cell	4-cell	b_Hm	-0.1392528868534631	-0.1348924398854173
2-cell:0001	2	2-cell	4-cell	b_Hm	-0.139252886853463	-0.13489243988542135
2-cell:0002	2	2-cell	4-cell	b_Hm	-0.1392528868534631	-0.13489243988541827
2-cell:0003	2	2-cell	4-cell	b_Hm	-0.1392528868534631	-0.13489243988542046
2-cell:0004	2	2-cell	4-cell	b_Hm	-0.1392528868534631	-0.13489243988540922
2-cell:0005	2	2-cell	4-cell	b_Hm	-0.1392528868534631	-0.13489243988541083
2-cell:0006	2	2-cell	4-cell	b_Hm	-0.1392528868534631	-0.13489243988541752
2-cell:0007	2	2-cell	4-cell	b_Hm	-0.1392528868534631	-0.13489243988543134
2-cell:0008	2	2-cell	4-cell	b_Hm	-0.1392528868534631	-0.13489243988541674
2-cell:0009	2	2-cell	4-cell	b_Hm	-0.1392528868534631	-0.13489243988543057
2-cell:0010	2	2-cell	4-cell	b_Hm	-0.1392528868534631	-0.1348924398854254
2-cell:0011	2	2-cell	4-cell	b_Hm	-0.1392528868534631	-0.13489243988541924
2-cell:0012	2	2-cell	4-cell	b_Hm	-0.1392528868534631	-0.1348924398854172
2-cell:0013	2	2-cell	4-cell	b_Hm	-0.1392528868534631	-0.13489243988542615
2-cell:0014	2	2-cell	4-cell	b_Hm	-0.1392528868534631	-0.13489243988542018
2-cell:0015	2	2-cell	4-cell	b_Hm	-0.1392528868534631	-0.1348924398854172
2-cell:0016	2	2-cell	4-cell	b_Hm	-0.1392528868534631	-0.13489243988541716
2-cell:0017	2	2-cell	4-cell	b_Hm	-0.1392528868534631	-0.1348924398854258
2-cell:0018	2	2-cell	4-cell	b_Hm	0.0066044499448507	-0.011059172150850723
2-cell:0019	2	2-cell	4-cell	b_Hm	0.0066044499448508	-0.01105917215085477
2-cell:0020	2	2-cell	4-cell	b_Hm	0.0066044499448508	-0.011059172150851665
2-cell:0021	2	2-cell	4-cell	b_Hm	0.0066044499448507	-0.011059172150853865
2-cell:0022	2	2-cell	4-cell	b_Hm	0.0066044499448508	-0.01105917215084264
2-cell:0023	2	2-cell	4-cell	b_Hm	0.0066044499448508	-0.011059172150844242
2-cell:0024	2	2-cell	4-cell	b_Hm	0.0066044499448508	-0.011059172150850933
2-cell:0025	2	2-cell	4-cell	b_Hm	0.0066044499448508	-0.011059172150864749
2-cell:0026	2	2-cell	4-cell	b_Hm	0.0066044499448508	-0.011059172150850154
2-cell:0027	2	2-cell	4-cell	b_Hm	0.0066044499448507	-0.01105917215086397
2-cell:0028	2	2-cell	4-cell	b_Hm	0.0066044499448508	-0.011059172150858802
2-cell:0029	2	2-cell	4-cell	b_Hm	0.0066044499448508	-0.011059172150852652
2-cell:0030	2	2-cell	4-cell	b_Hm	0.0066044499448507	-0.011059172150850574
2-cell:0031	2	2-cell	4-cell	b_Hm	0.0066044499448508	-0.011059172150859532
2-cell:0032	2	2-cell	4-cell	b_Hm	0.0066044499448508	-0.011059172150853579
2-cell:0033	2	2-cell	4-cell	b_Hm	0.0066044499448508	-0.011059172150850576
2-cell:0034	2	2-cell	4-cell	b_Hm	0.0066044499448508	-0.011059172150850552
2-cell:0035	2	2-cell	4-cell	b_Hm	0.0066044499448508	-0.01105917215085919
2-cell:0036	2	2-cell	4-cell	b_Hm	-0.0758286595239137	-0.05508512863547571
2-cell:0037	2	2-cell	4-cell	b_Hm	-0.0758286595239136	-0.05508512863547976
2-cell:0038	2	2-cell	4-cell	b_Hm	-0.0758286595239137	-0.055085128635476655
2-cell:0039	2	2-cell	4-cell	b_Hm	-0.0758286595239137	-0.055085128635478854
2-cell:0040	2	2-cell	4-cell	b_Hm	-0.0758286595239136	-0.05508512863546763
2-cell:0041	2	2-cell	4-cell	b_Hm	-0.0758286595239136	-0.05508512863546924
2-cell:0042	2	2-cell	4-cell	b_Hm	-0.0758286595239137	-0.05508512863547592
2-cell:0043	2	2-cell	4-cell	b_Hm	-0.0758286595239137	-0.055085128635489734
2-cell:0044	2	2-cell	4-cell	b_Hm	-0.0758286595239136	-0.05508512863547514
2-cell:0045	2	2-cell	4-cell	b_Hm	-0.0758286595239137	-0.05508512863548896
2-cell:0046	2	2-cell	4-cell	b_Hm	-0.0758286595239137	-0.055085128635483795
2-cell:0047	2	2-cell	4-cell	b_Hm	-0.0758286595239137	-0.05508512863547765
2-cell:0048	2	2-cell	4-cell	b_Hm	-0.0758286595239137	-0.055085128635475565
2-cell:0049	2	2-cell	4-cell	b_Hm	-0.0758286595239136	-0.055085128635484516
2-cell:0050	2	2-cell	4-cell	b_Hm	-0.0758286595239136	-0.05508512863547856
2-cell:0051	2	2-cell	4-cell	b_Hm	-0.0758286595239138	-0.055085128635475565
2-cell:0052	2	2-cell	4-cell	b_Hm	-0.0758286595239137	-0.05508512863547554
2-cell:0053	2	2-cell	4-cell	b_Hm	-0.0758286595239136	-0.055085128635484176
2-cell:0054	2	2-cell	4-cell	b_Hm	-0.1437584521218192	-0.13992220197352997
2-cell:0055	2	2-cell	4-cell	b_Hm	-0.1437584521218192	-0.13992220197353403
2-cell:0056	2	2-cell	4-cell	b_Hm	-0.1437584521218192	-0.13992220197353095
2-cell:0057	2	2-cell	4-cell	b_Hm	-0.1437584521218192	-0.13992220197353314
2-cell:0058	2	2-cell	4-cell	b_Hm	-0.1437584521218192	-0.1399222019735219
2-cell:0059	2	2-cell	4-cell	b_Hm	-0.1437584521218192	-0.1399222019735235
2-cell:0060	2	2-cell	4-cell	b_Hm	-0.1437584521218192	-0.1399222019735302
2-cell:0061	2	2-cell	4-cell	b_Hm	-0.1437584521218192	-0.13992220197354402
2-cell:0062	2	2-cell	4-cell	b_Hm	-0.1437584521218192	-0.13992220197352942
2-cell:0063	2	2-cell	4-cell	b_Hm	-0.1437584521218192	-0.13992220197354324
2-cell:0064	2	2-cell	4-cell	b_Hm	-0.1437584521218192	-0.13992220197353808
2-cell:0065	2	2-cell	4-cell	b_Hm	-0.1437584521218192	-0.13992220197353192
2-cell:0066	2	2-cell	4-cell	b_Hm	-0.1437584521218192	-0.13992220197352986
2-cell:0067	2	2-cell	4-cell	b_Hm	-0.1437584521218192	-0.13992220197353883
2-cell:0068	2	2-cell	4-cell	b_Hm	-0.1437584521218192	-0.13992220197353286
2-cell:0069	2	2-cell	4-cell	b_Hm	-0.1437584521218192	-0.13992220197352986
2-cell:0070	2	2-cell	4-cell	b_Hm	-0.1437584521218192	-0.13992220197352984
2-cell:0071	2	2-cell	4-cell	b_Hm	-0.1437584521218192	-0.13992220197353847
2-cell:0072	2	2-cell	4-cell	b_Hm	-0.2713272740824138	-0.27563925870786427
2-cell:0073	2	2-cell	4-cell	b_Hm	-0.2713272740824138	-0.2756392587078683
2-cell:0074	2	2-cell	4-cell	b_Hm	-0.2713272740824138	-0.27563925870786515
2-cell:0075	2	2-cell	4-cell	b_Hm	-0.2713272740824139	-0.2756392587078674
2-cell:0076	2	2-cell	4-cell	b_Hm	-0.2713272740824138	-0.27563925870785616
2-cell:0077	2	2-cell	4-cell	b_Hm	-0.2713272740824138	-0.2756392587078577
2-cell:0078	2	2-cell	4-cell	b_Hm	-0.2713272740824139	-0.27563925870786443
2-cell:0079	2	2-cell	4-cell	b_Hm	-0.2713272740824138	-0.27563925870787825
2-cell:0080	2	2-cell	4-cell	b_Hm	-0.2713272740824137	-0.27563925870786365
2-cell:0081	2	2-cell	4-cell	b_Hm	-0.2713272740824139	-0.2756392587078775
2-cell:0082	2	2-cell	4-cell	b_Hm	-0.2713272740824138	-0.27563925870787226
2-cell:0083	2	2-cell	4-cell	b_Hm	-0.2713272740824138	-0.2756392587078662
2-cell:0084	2	2-cell	4-cell	b_Hm	-0.2713272740824138	-0.27563925870786404
2-cell:0085	2	2-cell	4-cell	b_Hm	-0.2713272740824138	-0.27563925870787304
2-cell:0086	2	2-cell	4-cell	b_Hm	-0.2713272740824138	-0.2756392587078671
2-cell:0087	2	2-cell	4-cell	b_Hm	-0.2713272740824139	-0.27563925870786404
2-cell:0088	2	2-cell	4-cell	b_Hm	-0.2713272740824139	-0.27563925870786404
2-cell:0089	2	2-cell	4-cell	b_Hm	-0.2713272740824137	-0.2756392587078727
2-cell:0090	2	2-cell	4-cell	b_Hm	-0.1582645951209498	-0.15741752988035057
2-cell:0091	2	2-cell	4-cell	b_Hm	-0.1582645951209498	-0.15741752988035462
2-cell:0092	2	2-cell	4-cell	b_Hm	-0.1582645951209497	-0.15741752988035154
2-cell:0093	2	2-cell	4-cell	b_Hm	-0.1582645951209498	-0.15741752988035373
2-cell:0094	2	2-cell	4-cell	b_Hm	-0.1582645951209498	-0.1574175298803425
2-cell:0095	2	2-cell	4-cell	b_Hm	-0.1582645951209498	-0.1574175298803441
2-cell:0096	2	2-cell	4-cell	b_Hm	-0.1582645951209498	-0.1574175298803508
2-cell:0097	2	2-cell	4-cell	b_Hm	-0.1582645951209498	-0.15741752988036462
2-cell:0098	2	2-cell	4-cell	b_Hm	-0.1582645951209498	-0.15741752988035002
2-cell:0099	2	2-cell	4-cell	b_Hm	-0.1582645951209497	-0.15741752988036384
2-cell:0100	2	2-cell	4-cell	b_Hm	-0.1582645951209498	-0.15741752988035868
2-cell:0101	2	2-cell	4-cell	b_Hm	-0.1582645951209498	-0.1574175298803525
2-cell:0102	2	2-cell	4-cell	b_Hm	-0.1582645951209497	-0.15741752988035046
2-cell:0103	2	2-cell	4-cell	b_Hm	-0.1582645951209498	-0.15741752988035942
2-cell:0104	2	2-cell	4-cell	b_Hm	-0.1582645951209497	-0.15741752988035346
2-cell:0105	2	2-cell	4-cell	b_Hm	-0.1582645951209498	-0.15741752988035046
2-cell:0106	2	2-cell	4-cell	b_Hm	-0.1582645951209498	-0.15741752988035043
2-cell:0107	2	2-cell	4-cell	b_Hm	-0.1582645951209498	-0.15741752988035906
2-cell:0108	2	2-cell	4-cell	b_Hm	-0.2663314645655687	-0.2741271481053641
2-cell:0109	2	2-cell	4-cell	b_Hm	-0.2663314645655686	-0.27412714810536815
2-cell:0110	2	2-cell	4-cell	b_Hm	-0.2663314645655686	-0.274127148105365
2-cell:0111	2	2-cell	4-cell	b_Hm	-0.2663314645655686	-0.2741271481053672
2-cell:0112	2	2-cell	4-cell	b_Hm	-0.2663314645655686	-0.274127148105356
2-cell:0113	2	2-cell	4-cell	b_Hm	-0.2663314645655686	-0.27412714810535754
2-cell:0114	2	2-cell	4-cell	b_Hm	-0.2663314645655688	-0.27412714810536426
2-cell:0115	2	2-cell	4-cell	b_Hm	-0.2663314645655688	-0.2741271481053781
2-cell:0116	2	2-cell	4-cell	b_Hm	-0.2663314645655688	-0.2741271481053635
2-cell:0117	2	2-cell	4-cell	b_Hm	-0.2663314645655686	-0.2741271481053773
2-cell:0118	2	2-cell	4-cell	b_Hm	-0.2663314645655687	-0.2741271481053721
2-cell:0119	2	2-cell	4-cell	b_Hm	-0.2663314645655687	-0.27412714810536604
2-cell:0120	2	2-cell	4-cell	b_Hm	-0.2663314645655687	-0.27412714810536387
2-cell:0121	2	2-cell	4-cell	b_Hm	-0.2663314645655686	-0.27412714810537286
2-cell:0122	2	2-cell	4-cell	b_Hm	-0.2663314645655686	-0.2741271481053669
2-cell:0123	2	2-cell	4-cell	b_Hm	-0.2663314645655687	-0.27412714810536387
2-cell:0124	2	2-cell	4-cell	b_Hm	-0.2663314645655686	-0.27412714810536387
2-cell:0125	2	2-cell	4-cell	b_Hm	-0.2663314645655686	-0.27412714810537253
2-cell:0126	2	2-cell	4-cell	b_Hm	-0.1448961244331371	-0.14389433636613022
2-cell:0127	2	2-cell	4-cell	b_Hm	-0.1448961244331371	-0.14389433636613427
2-cell:0128	2	2-cell	4-cell	b_Hm	-0.1448961244331371	-0.1438943363661312
2-cell:0129	2	2-cell	4-cell	b_Hm	-0.1448961244331371	-0.14389433636613339
2-cell:0130	2	2-cell	4-cell	b_Hm	-0.1448961244331371	-0.14389433636612214
2-cell:0131	2	2-cell	4-cell	b_Hm	-0.1448961244331371	-0.14389433636612375
2-cell:0132	2	2-cell	4-cell	b_Hm	-0.1448961244331371	-0.14389433636613044
2-cell:0133	2	2-cell	4-cell	b_Hm	-0.1448961244331371	-0.14389433636614427
2-cell:0134	2	2-cell	4-cell	b_Hm	-0.1448961244331371	-0.14389433636612967
2-cell:0135	2	2-cell	4-cell	b_Hm	-0.1448961244331371	-0.1438943363661435
2-cell:0136	2	2-cell	4-cell	b_Hm	-0.1448961244331371	-0.14389433636613833
2-cell:0137	2	2-cell	4-cell	b_Hm	-0.1448961244331371	-0.14389433636613216
2-cell:0138	2	2-cell	4-cell	b_Hm	-0.1448961244331371	-0.1438943363661301
2-cell:0139	2	2-cell	4-cell	b_Hm	-0.1448961244331371	-0.14389433636613908
2-cell:0140	2	2-cell	4-cell	b_Hm	-0.144896124433137	-0.1438943363661331
2-cell:0141	2	2-cell	4-cell	b_Hm	-0.1448961244331372	-0.1438943363661301
2-cell:0142	2	2-cell	4-cell	b_Hm	-0.1448961244331371	-0.14389433636613008
2-cell:0143	2	2-cell	4-cell	b_Hm	-0.1448961244331371	-0.14389433636613871
2-cell:0144	2	2-cell	4-cell	b_Hm	-0.3436991186927447	-0.33974706478246003
2-cell:0145	2	2-cell	4-cell	b_Hm	-0.3436991186927446	-0.3397470647824641
2-cell:0146	2	2-cell	4-cell	b_Hm	-0.3436991186927447	-0.3397470647824609
2-cell:0147	2	2-cell	4-cell	b_Hm	-0.3436991186927446	-0.33974706478246314
2-cell:0148	2	2-cell	4-cell	b_Hm	-0.3436991186927448	-0.3397470647824519
2-cell:0149	2	2-cell	4-cell	b_Hm	-0.3436991186927446	-0.3397470647824535
2-cell:0150	2	2-cell	4-cell	b_Hm	-0.3436991186927445	-0.3397470647824602
2-cell:0151	2	2-cell	4-cell	b_Hm	-0.3436991186927445	-0.339747064782474
2-cell:0152	2	2-cell	4-cell	b_Hm	-0.3436991186927446	-0.3397470647824594
2-cell:0153	2	2-cell	4-cell	b_Hm	-0.3436991186927446	-0.33974706478247324
2-cell:0154	2	2-cell	4-cell	b_Hm	-0.3436991186927447	-0.339747064782468
2-cell:0155	2	2-cell	4-cell	b_Hm	-0.3436991186927446	-0.33974706478246197
2-cell:0156	2	2-cell	4-cell	b_Hm	-0.3436991186927446	-0.3397470647824598
2-cell:0157	2	2-cell	4-cell	b_Hm	-0.3436991186927447	-0.3397470647824688
2-cell:0158	2	2-cell	4-cell	b_Hm	-0.3436991186927447	-0.33974706478246286
2-cell:0159	2	2-cell	4-cell	b_Hm	-0.3436991186927447	-0.3397470647824598
2-cell:0160	2	2-cell	4-cell	b_Hm	-0.3436991186927446	-0.3397470647824598
2-cell:0161	2	2-cell	4-cell	b_Hm	-0.3436991186927446	-0.33974706478246847
2-cell:0162	2	2-cell	4-cell	b_Hm	-0.2655695705903724	-0.2590500004163754
2-cell:0163	2	2-cell	4-cell	b_Hm	-0.2655695705903724	-0.25905000041637943
2-cell:0164	2	2-cell	4-cell	b_Hm	-0.2655695705903723	-0.25905000041637627
2-cell:0165	2	2-cell	4-cell	b_Hm	-0.2655695705903723	-0.2590500004163785
2-cell:0166	2	2-cell	4-cell	b_Hm	-0.2655695705903723	-0.2590500004163673
2-cell:0167	2	2-cell	4-cell	b_Hm	-0.2655695705903723	-0.25905000041636883
2-cell:0168	2	2-cell	4-cell	b_Hm	-0.2655695705903724	-0.25905000041637555
2-cell:0169	2	2-cell	4-cell	b_Hm	-0.2655695705903724	-0.25905000041638937
2-cell:0170	2	2-cell	4-cell	b_Hm	-0.2655695705903724	-0.25905000041637477
2-cell:0171	2	2-cell	4-cell	b_Hm	-0.2655695705903723	-0.2590500004163886
2-cell:0172	2	2-cell	4-cell	b_Hm	-0.2655695705903724	-0.2590500004163834
2-cell:0173	2	2-cell	4-cell	b_Hm	-0.2655695705903724	-0.2590500004163773
2-cell:0174	2	2-cell	4-cell	b_Hm	-0.2655695705903723	-0.25905000041637516
2-cell:0175	2	2-cell	4-cell	b_Hm	-0.2655695705903724	-0.25905000041638415
2-cell:0176	2	2-cell	4-cell	b_Hm	-0.2655695705903724	-0.2590500004163782
2-cell:0177	2	2-cell	4-cell	b_Hm	-0.2655695705903724	-0.25905000041637516
2-cell:0178	2	2-cell	4-cell	b_Hm	-0.2655695705903724	-0.25905000041637516
2-cell:0179	2	2-cell	4-cell	b_Hm	-0.2655695705903724	-0.2590500004163838
2-cell:0180	2	2-cell	4-cell	b_Hm	-0.2301102721423948	-0.23539417181276037
2-cell:0181	2	2-cell	4-cell	b_Hm	-0.2301102721423948	-0.23539417181276442
2-cell:0182	2	2-cell	4-cell	b_Hm	-0.2301102721423948	-0.23539417181276134
2-cell:0183	2	2-cell	4-cell	b_Hm	-0.2301102721423949	-0.23539417181276354
2-cell:0184	2	2-cell	4-cell	b_Hm	-0.2301102721423948	-0.2353941718127523
2-cell:0185	2	2-cell	4-cell	b_Hm	-0.2301102721423949	-0.2353941718127539
2-cell:0186	2	2-cell	4-cell	b_Hm	-0.2301102721423948	-0.2353941718127606
2-cell:0187	2	2-cell	4-cell	b_Hm	-0.2301102721423948	-0.23539417181277442
2-cell:0188	2	2-cell	4-cell	b_Hm	-0.2301102721423948	-0.23539417181275982
2-cell:0189	2	2-cell	4-cell	b_Hm	-0.2301102721423948	-0.23539417181277364
2-cell:0190	2	2-cell	4-cell	b_Hm	-0.2301102721423947	-0.23539417181276848
2-cell:0191	2	2-cell	4-cell	b_Hm	-0.2301102721423948	-0.23539417181276232
2-cell:0192	2	2-cell	4-cell	b_Hm	-0.2301102721423947	-0.23539417181276026
2-cell:0193	2	2-cell	4-cell	b_Hm	-0.2301102721423948	-0.23539417181276923
2-cell:0194	2	2-cell	4-cell	b_Hm	-0.2301102721423948	-0.23539417181276326
2-cell:0195	2	2-cell	4-cell	b_Hm	-0.2301102721423948	-0.23539417181276026
2-cell:0196	2	2-cell	4-cell	b_Hm	-0.2301102721423947	-0.23539417181276023
2-cell:0197	2	2-cell	4-cell	b_Hm	-0.2301102721423948	-0.23539417181276887
2-cell:0198	2	2-cell	4-cell	b_Hm	-0.142245103369554	-0.14165839237847025
2-cell:0199	2	2-cell	4-cell	b_Hm	-0.142245103369554	-0.1416583923784743
2-cell:0200	2	2-cell	4-cell	b_Hm	-0.142245103369554	-0.14165839237847122
2-cell:0201	2	2-cell	4-cell	b_Hm	-0.142245103369554	-0.1416583923784734
2-cell:0202	2	2-cell	4-cell	b_Hm	-0.142245103369554	-0.14165839237846217
2-cell:0203	2	2-cell	4-cell	b_Hm	-0.142245103369554	-0.14165839237846378
2-cell:0204	2	2-cell	4-cell	b_Hm	-0.142245103369554	-0.14165839237847047
2-cell:0205	2	2-cell	4-cell	b_Hm	-0.142245103369554	-0.1416583923784843
2-cell:0206	2	2-cell	4-cell	b_Hm	-0.142245103369554	-0.1416583923784697
2-cell:0207	2	2-cell	4-cell	b_Hm	-0.142245103369554	-0.14165839237848352
2-cell:0208	2	2-cell	4-cell	b_Hm	-0.142245103369554	-0.14165839237847835
2-cell:0209	2	2-cell	4-cell	b_Hm	-0.142245103369554	-0.1416583923784722
2-cell:0210	2	2-cell	4-cell	b_Hm	-0.1422451033695541	-0.14165839237847014
2-cell:0211	2	2-cell	4-cell	b_Hm	-0.142245103369554	-0.1416583923784791
2-cell:0212	2	2-cell	4-cell	b_Hm	-0.142245103369554	-0.14165839237847314
2-cell:0213	2	2-cell	4-cell	b_Hm	-0.142245103369554	-0.14165839237847014
2-cell:0214	2	2-cell	4-cell	b_Hm	-0.142245103369554	-0.1416583923784701
2-cell:0215	2	2-cell	4-cell	b_Hm	-0.142245103369554	-0.14165839237847874
2-cell:0216	2	2-cell	4-cell	b_Hm	-0.1620870549901321	-0.16269245350331252
2-cell:0217	2	2-cell	4-cell	b_Hm	-0.1620870549901322	-0.16269245350331657
2-cell:0218	2	2-cell	4-cell	b_Hm	-0.1620870549901321	-0.1626924535033135
2-cell:0219	2	2-cell	4-cell	b_Hm	-0.1620870549901321	-0.16269245350331568
2-cell:0220	2	2-cell	4-cell	b_Hm	-0.1620870549901321	-0.16269245350330444
2-cell:0221	2	2-cell	4-cell	b_Hm	-0.1620870549901321	-0.16269245350330605
2-cell:0222	2	2-cell	4-cell	b_Hm	-0.1620870549901322	-0.16269245350331274
2-cell:0223	2	2-cell	4-cell	b_Hm	-0.1620870549901321	-0.16269245350332656
2-cell:0224	2	2-cell	4-cell	b_Hm	-0.1620870549901322	-0.16269245350331196
2-cell:0225	2	2-cell	4-cell	b_Hm	-0.1620870549901321	-0.16269245350332578
2-cell:0226	2	2-cell	4-cell	b_Hm	-0.1620870549901321	-0.16269245350332062
2-cell:0227	2	2-cell	4-cell	b_Hm	-0.1620870549901321	-0.16269245350331446
2-cell:0228	2	2-cell	4-cell	b_Hm	-0.1620870549901321	-0.1626924535033124
2-cell:0229	2	2-cell	4-cell	b_Hm	-0.162087054990132	-0.16269245350332137
2-cell:0230	2	2-cell	4-cell	b_Hm	-0.1620870549901321	-0.1626924535033154
2-cell:0231	2	2-cell	4-cell	b_Hm	-0.1620870549901321	-0.1626924535033124
2-cell:0232	2	2-cell	4-cell	b_Hm	-0.162087054990132	-0.16269245350331238
2-cell:0233	2	2-cell	4-cell	b_Hm	-0.1620870549901321	-0.162692453503321
2-cell:0234	2	2-cell	4-cell	b_Hm	-0.1811853683389133	-0.1851402005536231
2-cell:0235	2	2-cell	4-cell	b_Hm	-0.1811853683389133	-0.18514020055362715
2-cell:0236	2	2-cell	4-cell	b_Hm	-0.1811853683389132	-0.18514020055362407
2-cell:0237	2	2-cell	4-cell	b_Hm	-0.1811853683389133	-0.18514020055362626
2-cell:0238	2	2-cell	4-cell	b_Hm	-0.1811853683389133	-0.18514020055361502
2-cell:0239	2	2-cell	4-cell	b_Hm	-0.1811853683389132	-0.18514020055361663
2-cell:0240	2	2-cell	4-cell	b_Hm	-0.1811853683389133	-0.18514020055362332
2-cell:0241	2	2-cell	4-cell	b_Hm	-0.1811853683389133	-0.18514020055363714
2-cell:0242	2	2-cell	4-cell	b_Hm	-0.1811853683389133	-0.18514020055362254
2-cell:0243	2	2-cell	4-cell	b_Hm	-0.1811853683389133	-0.18514020055363636
2-cell:0244	2	2-cell	4-cell	b_Hm	-0.1811853683389133	-0.1851402005536312
2-cell:0245	2	2-cell	4-cell	b_Hm	-0.1811853683389133	-0.18514020055362504
2-cell:0246	2	2-cell	4-cell	b_Hm	-0.1811853683389132	-0.18514020055362299
2-cell:0247	2	2-cell	4-cell	b_Hm	-0.1811853683389133	-0.18514020055363195
2-cell:0248	2	2-cell	4-cell	b_Hm	-0.1811853683389133	-0.18514020055362598
2-cell:0249	2	2-cell	4-cell	b_Hm	-0.1811853683389133	-0.18514020055362299
2-cell:0250	2	2-cell	4-cell	b_Hm	-0.1811853683389133	-0.18514020055362296
2-cell:0251	2	2-cell	4-cell	b_Hm	-0.1811853683389132	-0.1851402005536316
2-cell:0252	2	2-cell	4-cell	b_Hm	-0.3722441217908538	-0.3701348698646678
2-cell:0253	2	2-cell	4-cell	b_Hm	-0.3722441217908538	-0.37013486986467187
2-cell:0254	2	2-cell	4-cell	b_Hm	-0.3722441217908538	-0.3701348698646687
2-cell:0255	2	2-cell	4-cell	b_Hm	-0.3722441217908538	-0.3701348698646709
2-cell:0256	2	2-cell	4-cell	b_Hm	-0.3722441217908537	-0.3701348698646597
2-cell:0257	2	2-cell	4-cell	b_Hm	-0.3722441217908538	-0.37013486986466126
2-cell:0258	2	2-cell	4-cell	b_Hm	-0.3722441217908537	-0.370134869864668
2-cell:0259	2	2-cell	4-cell	b_Hm	-0.3722441217908537	-0.3701348698646818
2-cell:0260	2	2-cell	4-cell	b_Hm	-0.3722441217908538	-0.3701348698646672
2-cell:0261	2	2-cell	4-cell	b_Hm	-0.3722441217908537	-0.370134869864681
2-cell:0262	2	2-cell	4-cell	b_Hm	-0.3722441217908537	-0.3701348698646758
2-cell:0263	2	2-cell	4-cell	b_Hm	-0.3722441217908538	-0.37013486986466976
2-cell:0264	2	2-cell	4-cell	b_Hm	-0.3722441217908537	-0.3701348698646676
2-cell:0265	2	2-cell	4-cell	b_Hm	-0.3722441217908538	-0.3701348698646766
2-cell:0266	2	2-cell	4-cell	b_Hm	-0.3722441217908538	-0.37013486986467065
2-cell:0267	2	2-cell	4-cell	b_Hm	-0.3722441217908537	-0.3701348698646676
2-cell:0268	2	2-cell	4-cell	b_Hm	-0.3722441217908538	-0.3701348698646676
2-cell:0269	2	2-cell	4-cell	b_Hm	-0.3722441217908537	-0.37013486986467625
2-cell:0270	2	2-cell	4-cell	b_Hm	-0.1342792767334108	-0.1347954752829563
2-cell:0271	2	2-cell	4-cell	b_Hm	-0.1342792767334108	-0.13479547528296035
2-cell:0272	2	2-cell	4-cell	b_Hm	-0.1342792767334108	-0.13479547528295727
2-cell:0273	2	2-cell	4-cell	b_Hm	-0.1342792767334108	-0.13479547528295946
2-cell:0274	2	2-cell	4-cell	b_Hm	-0.1342792767334107	-0.13479547528294822
2-cell:0275	2	2-cell	4-cell	b_Hm	-0.1342792767334107	-0.13479547528294983
2-cell:0276	2	2-cell	4-cell	b_Hm	-0.1342792767334107	-0.13479547528295652
2-cell:0277	2	2-cell	4-cell	b_Hm	-0.1342792767334108	-0.13479547528297034
2-cell:0278	2	2-cell	4-cell	b_Hm	-0.1342792767334107	-0.13479547528295574
2-cell:0279	2	2-cell	4-cell	b_Hm	-0.1342792767334108	-0.13479547528296956
2-cell:0280	2	2-cell	4-cell	b_Hm	-0.1342792767334108	-0.1347954752829644
2-cell:0281	2	2-cell	4-cell	b_Hm	-0.1342792767334107	-0.13479547528295824
2-cell:0282	2	2-cell	4-cell	b_Hm	-0.1342792767334108	-0.13479547528295618
2-cell:0283	2	2-cell	4-cell	b_Hm	-0.1342792767334107	-0.13479547528296515
2-cell:0284	2	2-cell	4-cell	b_Hm	-0.1342792767334107	-0.13479547528295918
2-cell:0285	2	2-cell	4-cell	b_Hm	-0.1342792767334108	-0.13479547528295618
2-cell:0286	2	2-cell	4-cell	b_Hm	-0.1342792767334107	-0.13479547528295616
2-cell:0287	2	2-cell	4-cell	b_Hm	-0.1342792767334107	-0.1347954752829648
2-cell:0288	2	2-cell	4-cell	b_Hm	-0.1705068820233961	-0.17189233563936157
2-cell:0289	2	2-cell	4-cell	b_Hm	-0.1705068820233961	-0.17189233563936562
2-cell:0290	2	2-cell	4-cell	b_Hm	-0.1705068820233961	-0.17189233563936254
2-cell:0291	2	2-cell	4-cell	b_Hm	-0.1705068820233961	-0.17189233563936474
2-cell:0292	2	2-cell	4-cell	b_Hm	-0.1705068820233961	-0.1718923356393535
2-cell:0293	2	2-cell	4-cell	b_Hm	-0.1705068820233961	-0.1718923356393551
2-cell:0294	2	2-cell	4-cell	b_Hm	-0.1705068820233962	-0.1718923356393618
2-cell:0295	2	2-cell	4-cell	b_Hm	-0.1705068820233961	-0.17189233563937562
2-cell:0296	2	2-cell	4-cell	b_Hm	-0.1705068820233962	-0.17189233563936102
2-cell:0297	2	2-cell	4-cell	b_Hm	-0.1705068820233961	-0.17189233563937484
2-cell:0298	2	2-cell	4-cell	b_Hm	-0.1705068820233961	-0.17189233563936968
2-cell:0299	2	2-cell	4-cell	b_Hm	-0.1705068820233961	-0.1718923356393635
2-cell:0300	2	2-cell	4-cell	b_Hm	-0.1705068820233961	-0.17189233563936146
2-cell:0301	2	2-cell	4-cell	b_Hm	-0.1705068820233961	-0.17189233563937042
2-cell:0302	2	2-cell	4-cell	b_Hm	-0.1705068820233961	-0.17189233563936446
2-cell:0303	2	2-cell	4-cell	b_Hm	-0.1705068820233961	-0.17189233563936146
2-cell:0304	2	2-cell	4-cell	b_Hm	-0.170506882023396	-0.17189233563936143
2-cell:0305	2	2-cell	4-cell	b_Hm	-0.1705068820233961	-0.17189233563937006
2-cell:0306	2	2-cell	4-cell	b_Hm	-0.1923513572006633	-0.19495539687497243
2-cell:0307	2	2-cell	4-cell	b_Hm	-0.1923513572006634	-0.19495539687497648
2-cell:0308	2	2-cell	4-cell	b_Hm	-0.1923513572006633	-0.1949553968749734
2-cell:0309	2	2-cell	4-cell	b_Hm	-0.1923513572006634	-0.1949553968749756
2-cell:0310	2	2-cell	4-cell	b_Hm	-0.1923513572006634	-0.19495539687496435
2-cell:0311	2	2-cell	4-cell	b_Hm	-0.1923513572006633	-0.19495539687496596
2-cell:0312	2	2-cell	4-cell	b_Hm	-0.1923513572006633	-0.19495539687497265
2-cell:0313	2	2-cell	4-cell	b_Hm	-0.1923513572006634	-0.19495539687498648
2-cell:0314	2	2-cell	4-cell	b_Hm	-0.1923513572006634	-0.19495539687497188
2-cell:0315	2	2-cell	4-cell	b_Hm	-0.1923513572006633	-0.1949553968749857
2-cell:0316	2	2-cell	4-cell	b_Hm	-0.1923513572006633	-0.19495539687498054
2-cell:0317	2	2-cell	4-cell	b_Hm	-0.1923513572006634	-0.19495539687497437
2-cell:0318	2	2-cell	4-cell	b_Hm	-0.1923513572006634	-0.19495539687497232
2-cell:0319	2	2-cell	4-cell	b_Hm	-0.1923513572006633	-0.19495539687498128
2-cell:0320	2	2-cell	4-cell	b_Hm	-0.1923513572006633	-0.19495539687497532
2-cell:0321	2	2-cell	4-cell	b_Hm	-0.1923513572006633	-0.19495539687497232
2-cell:0322	2	2-cell	4-cell	b_Hm	-0.1923513572006633	-0.1949553968749723
2-cell:0323	2	2-cell	4-cell	b_Hm	-0.1923513572006634	-0.19495539687498092
2-cell:0324	2	2-cell	4-cell	b_Hm	-0.3115900043744447	-0.31311952713923086
2-cell:0325	2	2-cell	4-cell	b_Hm	-0.3115900043744445	-0.3131195271392349
2-cell:0326	2	2-cell	4-cell	b_Hm	-0.3115900043744445	-0.31311952713923175
2-cell:0327	2	2-cell	4-cell	b_Hm	-0.3115900043744445	-0.31311952713923397
2-cell:0328	2	2-cell	4-cell	b_Hm	-0.3115900043744445	-0.31311952713922275
2-cell:0329	2	2-cell	4-cell	b_Hm	-0.3115900043744445	-0.3131195271392243
2-cell:0330	2	2-cell	4-cell	b_Hm	-0.3115900043744445	-0.313119527139231
2-cell:0331	2	2-cell	4-cell	b_Hm	-0.3115900043744446	-0.31311952713924485
2-cell:0332	2	2-cell	4-cell	b_Hm	-0.3115900043744446	-0.31311952713923025
2-cell:0333	2	2-cell	4-cell	b_Hm	-0.3115900043744446	-0.31311952713924407
2-cell:0334	2	2-cell	4-cell	b_Hm	-0.3115900043744446	-0.31311952713923885
2-cell:0335	2	2-cell	4-cell	b_Hm	-0.3115900043744445	-0.3131195271392328
2-cell:0336	2	2-cell	4-cell	b_Hm	-0.3115900043744445	-0.31311952713923064
2-cell:0337	2	2-cell	4-cell	b_Hm	-0.3115900043744445	-0.31311952713923963
2-cell:0338	2	2-cell	4-cell	b_Hm	-0.3115900043744445	-0.3131195271392337
2-cell:0339	2	2-cell	4-cell	b_Hm	-0.3115900043744446	-0.31311952713923064
2-cell:0340	2	2-cell	4-cell	b_Hm	-0.3115900043744445	-0.31311952713923064
2-cell:0341	2	2-cell	4-cell	b_Hm	-0.3115900043744445	-0.3131195271392393
2-cell:0342	2	2-cell	4-cell	b_Hm	-0.2679432221310787	-0.2662492551811409
2-cell:0343	2	2-cell	4-cell	b_Hm	-0.2679432221310787	-0.26624925518114495
2-cell:0344	2	2-cell	4-cell	b_Hm	-0.2679432221310787	-0.2662492551811418
2-cell:0345	2	2-cell	4-cell	b_Hm	-0.2679432221310787	-0.266249255181144
2-cell:0346	2	2-cell	4-cell	b_Hm	-0.2679432221310786	-0.2662492551811328
2-cell:0347	2	2-cell	4-cell	b_Hm	-0.2679432221310787	-0.26624925518113435
2-cell:0348	2	2-cell	4-cell	b_Hm	-0.2679432221310787	-0.26624925518114106
2-cell:0349	2	2-cell	4-cell	b_Hm	-0.2679432221310787	-0.2662492551811549
2-cell:0350	2	2-cell	4-cell	b_Hm	-0.2679432221310787	-0.2662492551811403
2-cell:0351	2	2-cell	4-cell	b_Hm	-0.2679432221310787	-0.2662492551811541
2-cell:0352	2	2-cell	4-cell	b_Hm	-0.2679432221310787	-0.2662492551811489
2-cell:0353	2	2-cell	4-cell	b_Hm	-0.2679432221310787	-0.26624925518114284
2-cell:0354	2	2-cell	4-cell	b_Hm	-0.2679432221310786	-0.2662492551811407
2-cell:0355	2	2-cell	4-cell	b_Hm	-0.2679432221310787	-0.26624925518114967
2-cell:0356	2	2-cell	4-cell	b_Hm	-0.2679432221310787	-0.26624925518114373
2-cell:0357	2	2-cell	4-cell	b_Hm	-0.2679432221310787	-0.2662492551811407
2-cell:0358	2	2-cell	4-cell	b_Hm	-0.2679432221310787	-0.2662492551811407
2-cell:0359	2	2-cell	4-cell	b_Hm	-0.2679432221310788	-0.26624925518114934
2-cell:0000	2	2-cell	4-cell	b_P	-0.1045009203077573	-0.1034367176012008
2-cell:0001	2	2-cell	4-cell	b_P	-0.0963345927429937	-0.09451842414183534
2-cell:0002	2	2-cell	4-cell	b_P	-0.1059827099783961	-0.10447654171251901
2-cell:0003	2	2-cell	4-cell	b_P	-0.1155972046383609	-0.11262660643502845
2-cell:0004	2	2-cell	4-cell	b_P	-0.0907734627606098	-0.09365014100548916
2-cell:0005	2	2-cell	4-cell	b_P	-0.0905711720063228	-0.09290817981975678
2-cell:0006	2	2-cell	4-cell	b_P	-0.2170356411152413	-0.21231109739765042
2-cell:0007	2	2-cell	4-cell	b_P	-0.033595620367218	-0.0349032648401823
2-cell:0008	2	2-cell	4-cell	b_P	-0.279887742633222	-0.27761317654035594
2-cell:0009	2	2-cell	4-cell	b_P	-0.0257146156959306	-0.02828978232725055
2-cell:0010	2	2-cell	4-cell	b_P	-0.4475513603448645	-0.44769197791115534
2-cell:0011	2	2-cell	4-cell	b_P	-0.4970686777338206	-0.497327088877797
2-cell:0012	2	2-cell	4-cell	b_P	-0.5431687197023334	-0.5405153023371599
2-cell:0013	2	2-cell	4-cell	b_P	-0.438982215805868	-0.43900695725710065
2-cell:0014	2	2-cell	4-cell	b_P	-0.4144213622552476	-0.4165853314120819
2-cell:0015	2	2-cell	4-cell	b_P	-0.378711303554698	-0.3811957136615758
2-cell:0016	2	2-cell	4-cell	b_P	-0.4191302426743969	-0.4223773522489166
2-cell:0017	2	2-cell	4-cell	b_P	-0.4631987121480372	-0.46279262093824963
2-cell:0018	2	2-cell	4-cell	b_P	-0.1045009203077573	-0.10343671760120182
2-cell:0019	2	2-cell	4-cell	b_P	-0.0963345927429938	-0.09451842414183637
2-cell:0020	2	2-cell	4-cell	b_P	-0.1059827099783961	-0.10447654171252004
2-cell:0021	2	2-cell	4-cell	b_P	-0.1155972046383609	-0.11262660643502947
2-cell:0022	2	2-cell	4-cell	b_P	-0.0907734627606098	-0.09365014100549018
2-cell:0023	2	2-cell	4-cell	b_P	-0.0905711720063229	-0.09290817981975781
2-cell:0024	2	2-cell	4-cell	b_P	-0.2170356411152412	-0.21231109739765147
2-cell:0025	2	2-cell	4-cell	b_P	-0.033595620367218	-0.03490326484018333
2-cell:0026	2	2-cell	4-cell	b_P	-0.2798877426332222	-0.277613176540357
2-cell:0027	2	2-cell	4-cell	b_P	-0.0257146156959307	-0.028289782327251576
2-cell:0028	2	2-cell	4-cell	b_P	-0.4475513603448647	-0.44769197791115634
2-cell:0029	2	2-cell	4-cell	b_P	-0.4970686777338207	-0.497327088877798
2-cell:0030	2	2-cell	4-cell	b_P	-0.5431687197023336	-0.5405153023371609
2-cell:0031	2	2-cell	4-cell	b_P	-0.4389822158058679	-0.43900695725710165
2-cell:0032	2	2-cell	4-cell	b_P	-0.4144213622552476	-0.416585331412083
2-cell:0033	2	2-cell	4-cell	b_P	-0.378711303554698	-0.38119571366157684
2-cell:0034	2	2-cell	4-cell	b_P	-0.4191302426743969	-0.4223773522489176
2-cell:0035	2	2-cell	4-cell	b_P	-0.4631987121480374	-0.46279262093825074
2-cell:0036	2	2-cell	4-cell	b_P	-0.1045009203077573	-0.10343671760120246
2-cell:0037	2	2-cell	4-cell	b_P	-0.0963345927429938	-0.094518424141837
2-cell:0038	2	2-cell	4-cell	b_P	-0.105982709978396	-0.10447654171252067
2-cell:0039	2	2-cell	4-cell	b_P	-0.1155972046383609	-0.11262660643503011
2-cell:0040	2	2-cell	4-cell	b_P	-0.0907734627606097	-0.09365014100549082
2-cell:0041	2	2-cell	4-cell	b_P	-0.0905711720063227	-0.09290817981975845
2-cell:0042	2	2-cell	4-cell	b_P	-0.2170356411152413	-0.21231109739765208
2-cell:0043	2	2-cell	4-cell	b_P	-0.033595620367218	-0.03490326484018397
2-cell:0044	2	2-cell	4-cell	b_P	-0.2798877426332219	-0.2776131765403576
2-cell:0045	2	2-cell	4-cell	b_P	-0.0257146156959308	-0.028289782327252214
2-cell:0046	2	2-cell	4-cell	b_P	-0.4475513603448646	-0.447691977911157
2-cell:0047	2	2-cell	4-cell	b_P	-0.4970686777338206	-0.49732708887779864
2-cell:0048	2	2-cell	4-cell	b_P	-0.5431687197023334	-0.5405153023371616
2-cell:0049	2	2-cell	4-cell	b_P	-0.4389822158058679	-0.4390069572571023
2-cell:0050	2	2-cell	4-cell	b_P	-0.4144213622552477	-0.4165853314120836
2-cell:0051	2	2-cell	4-cell	b_P	-0.3787113035546982	-0.38119571366157745
2-cell:0052	2	2-cell	4-cell	b_P	-0.4191302426743968	-0.42237735224891826
2-cell:0053	2	2-cell	4-cell	b_P	-0.4631987121480375	-0.4627926209382513
2-cell:0054	2	2-cell	4-cell	b_P	-0.1045009203077572	-0.10343671760120096
2-cell:0055	2	2-cell	4-cell	b_P	-0.0963345927429938	-0.0945184241418355
2-cell:0056	2	2-cell	4-cell	b_P	-0.105982709978396	-0.10447654171251917
2-cell:0057	2	2-cell	4-cell	b_P	-0.1155972046383608	-0.11262660643502861
2-cell:0058	2	2-cell	4-cell	b_P	-0.0907734627606097	-0.09365014100548932
2-cell:0059	2	2-cell	4-cell	b_P	-0.0905711720063229	-0.09290817981975695
2-cell:0060	2	2-cell	4-cell	b_P	-0.2170356411152413	-0.21231109739765058
2-cell:0061	2	2-cell	4-cell	b_P	-0.033595620367218	-0.03490326484018247
2-cell:0062	2	2-cell	4-cell	b_P	-0.2798877426332221	-0.2776131765403561
2-cell:0063	2	2-cell	4-cell	b_P	-0.0257146156959308	-0.028289782327250716
2-cell:0064	2	2-cell	4-cell	b_P	-0.4475513603448645	-0.44769197791115545
2-cell:0065	2	2-cell	4-cell	b_P	-0.4970686777338205	-0.4973270888777971
2-cell:0066	2	2-cell	4-cell	b_P	-0.5431687197023334	-0.54051530233716
2-cell:0067	2	2-cell	4-cell	b_P	-0.438982215805868	-0.43900695725710087
2-cell:0068	2	2-cell	4-cell	b_P	-0.4144213622552477	-0.4165853314120821
2-cell:0069	2	2-cell	4-cell	b_P	-0.378711303554698	-0.38119571366157595
2-cell:0070	2	2-cell	4-cell	b_P	-0.4191302426743969	-0.42237735224891676
2-cell:0071	2	2-cell	4-cell	b_P	-0.4631987121480374	-0.46279262093824985
2-cell:0072	2	2-cell	4-cell	b_P	-0.1045009203077573	-0.10343671760120143
2-cell:0073	2	2-cell	4-cell	b_P	-0.0963345927429938	-0.09451842414183598
2-cell:0074	2	2-cell	4-cell	b_P	-0.1059827099783961	-0.10447654171251965
2-cell:0075	2	2-cell	4-cell	b_P	-0.1155972046383609	-0.11262660643502909
2-cell:0076	2	2-cell	4-cell	b_P	-0.0907734627606097	-0.0936501410054898
2-cell:0077	2	2-cell	4-cell	b_P	-0.0905711720063228	-0.09290817981975742
2-cell:0078	2	2-cell	4-cell	b_P	-0.2170356411152414	-0.21231109739765108
2-cell:0079	2	2-cell	4-cell	b_P	-0.033595620367218	-0.03490326484018294
2-cell:0080	2	2-cell	4-cell	b_P	-0.279887742633222	-0.2776131765403566
2-cell:0081	2	2-cell	4-cell	b_P	-0.0257146156959307	-0.028289782327251187
2-cell:0082	2	2-cell	4-cell	b_P	-0.4475513603448646	-0.447691977911156
2-cell:0083	2	2-cell	4-cell	b_P	-0.4970686777338206	-0.49732708887779753
2-cell:0084	2	2-cell	4-cell	b_P	-0.5431687197023334	-0.5405153023371605
2-cell:0085	2	2-cell	4-cell	b_P	-0.438982215805868	-0.4390069572571013
2-cell:0086	2	2-cell	4-cell	b_P	-0.4144213622552475	-0.4165853314120826
2-cell:0087	2	2-cell	4-cell	b_P	-0.378711303554698	-0.38119571366157645
2-cell:0088	2	2-cell	4-cell	b_P	-0.4191302426743969	-0.4223773522489172
2-cell:0089	2	2-cell	4-cell	b_P	-0.4631987121480374	-0.4627926209382503
2-cell:0090	2	2-cell	4-cell	b_P	-0.1045009203077573	-0.1034367176012023
2-cell:0091	2	2-cell	4-cell	b_P	-0.0963345927429938	-0.09451842414183684
2-cell:0092	2	2-cell	4-cell	b_P	-0.105982709978396	-0.10447654171252051
2-cell:0093	2	2-cell	4-cell	b_P	-0.1155972046383608	-0.11262660643502995
2-cell:0094	2	2-cell	4-cell	b_P	-0.0907734627606098	-0.09365014100549066
2-cell:0095	2	2-cell	4-cell	b_P	-0.0905711720063228	-0.09290817981975828
2-cell:0096	2	2-cell	4-cell	b_P	-0.2170356411152413	-0.21231109739765192
2-cell:0097	2	2-cell	4-cell	b_P	-0.033595620367218	-0.0349032648401838
2-cell:0098	2	2-cell	4-cell	b_P	-0.2798877426332218	-0.27761317654035744
2-cell:0099	2	2-cell	4-cell	b_P	-0.0257146156959306	-0.028289782327252048
2-cell:0100	2	2-cell	4-cell	b_P	-0.4475513603448647	-0.4476919779111568
2-cell:0101	2	2-cell	4-cell	b_P	-0.4970686777338206	-0.4973270888777984
2-cell:0102	2	2-cell	4-cell	b_P	-0.5431687197023334	-0.5405153023371614
2-cell:0103	2	2-cell	4-cell	b_P	-0.438982215805868	-0.4390069572571022
2-cell:0104	2	2-cell	4-cell	b_P	-0.4144213622552476	-0.4165853314120834
2-cell:0105	2	2-cell	4-cell	b_P	-0.3787113035546981	-0.3811957136615773
2-cell:0106	2	2-cell	4-cell	b_P	-0.4191302426743969	-0.4223773522489181
2-cell:0107	2	2-cell	4-cell	b_P	-0.4631987121480374	-0.4627926209382512
2-cell:0108	2	2-cell	4-cell	b_P	-0.1045009203077573	-0.10343671760120166
2-cell:0109	2	2-cell	4-cell	b_P	-0.0963345927429938	-0.0945184241418362
2-cell:0110	2	2-cell	4-cell	b_P	-0.105982709978396	-0.10447654171251987
2-cell:0111	2	2-cell	4-cell	b_P	-0.1155972046383609	-0.11262660643502931
2-cell:0112	2	2-cell	4-cell	b_P	-0.0907734627606097	-0.09365014100549002
2-cell:0113	2	2-cell	4-cell	b_P	-0.0905711720063228	-0.09290817981975764
2-cell:0114	2	2-cell	4-cell	b_P	-0.2170356411152414	-0.2123110973976513
2-cell:0115	2	2-cell	4-cell	b_P	-0.033595620367218	-0.03490326484018316
2-cell:0116	2	2-cell	4-cell	b_P	-0.2798877426332221	-0.27761317654035683
2-cell:0117	2	2-cell	4-cell	b_P	-0.0257146156959306	-0.02828978232725141
2-cell:0118	2	2-cell	4-cell	b_P	-0.4475513603448646	-0.4476919779111562
2-cell:0119	2	2-cell	4-cell	b_P	-0.4970686777338206	-0.49732708887779775
2-cell:0120	2	2-cell	4-cell	b_P	-0.5431687197023334	-0.5405153023371607
2-cell:0121	2	2-cell	4-cell	b_P	-0.438982215805868	-0.43900695725710154
2-cell:0122	2	2-cell	4-cell	b_P	-0.4144213622552475	-0.4165853314120828
2-cell:0123	2	2-cell	4-cell	b_P	-0.378711303554698	-0.3811957136615767
2-cell:0124	2	2-cell	4-cell	b_P	-0.4191302426743969	-0.4223773522489174
2-cell:0125	2	2-cell	4-cell	b_P	-0.4631987121480373	-0.4627926209382505
2-cell:0126	2	2-cell	4-cell	b_P	-0.1045009203077572	-0.10343671760120202
2-cell:0127	2	2-cell	4-cell	b_P	-0.0963345927429938	-0.09451842414183656
2-cell:0128	2	2-cell	4-cell	b_P	-0.1059827099783961	-0.10447654171252023
2-cell:0129	2	2-cell	4-cell	b_P	-0.1155972046383608	-0.11262660643502967
2-cell:0130	2	2-cell	4-cell	b_P	-0.0907734627606098	-0.09365014100549038
2-cell:0131	2	2-cell	4-cell	b_P	-0.0905711720063229	-0.092908179819758
2-cell:0132	2	2-cell	4-cell	b_P	-0.2170356411152413	-0.21231109739765164
2-cell:0133	2	2-cell	4-cell	b_P	-0.033595620367218	-0.03490326484018352
2-cell:0134	2	2-cell	4-cell	b_P	-0.2798877426332221	-0.27761317654035716
2-cell:0135	2	2-cell	4-cell	b_P	-0.0257146156959306	-0.02828978232725177
2-cell:0136	2	2-cell	4-cell	b_P	-0.4475513603448647	-0.44769197791115656
2-cell:0137	2	2-cell	4-cell	b_P	-0.4970686777338206	-0.4973270888777982
2-cell:0138	2	2-cell	4-cell	b_P	-0.5431687197023335	-0.5405153023371612
2-cell:0139	2	2-cell	4-cell	b_P	-0.438982215805868	-0.43900695725710187
2-cell:0140	2	2-cell	4-cell	b_P	-0.4144213622552476	-0.41658533141208315
2-cell:0141	2	2-cell	4-cell	b_P	-0.3787113035546981	-0.381195713661577
2-cell:0142	2	2-cell	4-cell	b_P	-0.4191302426743968	-0.4223773522489178
2-cell:0143	2	2-cell	4-cell	b_P	-0.4631987121480374	-0.46279262093825085
2-cell:0144	2	2-cell	4-cell	b_P	-0.1045009203077573	-0.10343671760120093
2-cell:0145	2	2-cell	4-cell	b_P	-0.0963345927429938	-0.09451842414183548
2-cell:0146	2	2-cell	4-cell	b_P	-0.1059827099783961	-0.10447654171251915
2-cell:0147	2	2-cell	4-cell	b_P	-0.1155972046383609	-0.11262660643502859
2-cell:0148	2	2-cell	4-cell	b_P	-0.0907734627606098	-0.0936501410054893
2-cell:0149	2	2-cell	4-cell	b_P	-0.0905711720063228	-0.09290817981975692
2-cell:0150	2	2-cell	4-cell	b_P	-0.2170356411152413	-0.21231109739765058
2-cell:0151	2	2-cell	4-cell	b_P	-0.033595620367218	-0.03490326484018244
2-cell:0152	2	2-cell	4-cell	b_P	-0.279887742633222	-0.2776131765403561
2-cell:0153	2	2-cell	4-cell	b_P	-0.0257146156959307	-0.028289782327250688
2-cell:0154	2	2-cell	4-cell	b_P	-0.4475513603448646	-0.44769197791115545
2-cell:0155	2	2-cell	4-cell	b_P	-0.4970686777338206	-0.4973270888777971
2-cell:0156	2	2-cell	4-cell	b_P	-0.5431687197023335	-0.54051530233716
2-cell:0157	2	2-cell	4-cell	b_P	-0.438982215805868	-0.43900695725710076
2-cell:0158	2	2-cell	4-cell	b_P	-0.4144213622552477	-0.4165853314120821
2-cell:0159	2	2-cell	4-cell	b_P	-0.378711303554698	-0.38119571366157595
2-cell:0160	2	2-cell	4-cell	b_P	-0.4191302426743969	-0.4223773522489167
2-cell:0161	2	2-cell	4-cell	b_P	-0.4631987121480374	-0.46279262093824985
2-cell:0162	2	2-cell	4-cell	b_P	-0.1045009203077573	-0.10343671760120093
2-cell:0163	2	2-cell	4-cell	b_P	-0.0963345927429938	-0.09451842414183548
2-cell:0164	2	2-cell	4-cell	b_P	-0.1059827099783961	-0.10447654171251915
2-cell:0165	2	2-cell	4-cell	b_P	-0.1155972046383608	-0.11262660643502859
2-cell:0166	2	2-cell	4-cell	b_P	-0.0907734627606097	-0.0936501410054893
2-cell:0167	2	2-cell	4-cell	b_P	-0.0905711720063228	-0.09290817981975692
2-cell:0168	2	2-cell	4-cell	b_P	-0.2170356411152413	-0.21231109739765058
2-cell:0169	2	2-cell	4-cell	b_P	-0.033595620367218	-0.03490326484018244
2-cell:0170	2	2-cell	4-cell	b_P	-0.279887742633222	-0.2776131765403561
2-cell:0171	2	2-cell	4-cell	b_P	-0.0257146156959306	-0.028289782327250688
2-cell:0172	2	2-cell	4-cell	b_P	-0.4475513603448647	-0.44769197791115545
2-cell:0173	2	2-cell	4-cell	b_P	-0.4970686777338206	-0.4973270888777971
2-cell:0174	2	2-cell	4-cell	b_P	-0.5431687197023334	-0.54051530233716
2-cell:0175	2	2-cell	4-cell	b_P	-0.4389822158058679	-0.43900695725710076
2-cell:0176	2	2-cell	4-cell	b_P	-0.4144213622552478	-0.4165853314120821
2-cell:0177	2	2-cell	4-cell	b_P	-0.3787113035546981	-0.38119571366157595
2-cell:0178	2	2-cell	4-cell	b_P	-0.4191302426743968	-0.4223773522489167
2-cell:0179	2	2-cell	4-cell	b_P	-0.4631987121480374	-0.46279262093824985
2-cell:0180	2	2-cell	4-cell	b_P	-0.1045009203077572	-0.10343671760120168
2-cell:0181	2	2-cell	4-cell	b_P	-0.0963345927429937	-0.09451842414183623
2-cell:0182	2	2-cell	4-cell	b_P	-0.105982709978396	-0.1044765417125199
2-cell:0183	2	2-cell	4-cell	b_P	-0.1155972046383609	-0.11262660643502934
2-cell:0184	2	2-cell	4-cell	b_P	-0.0907734627606098	-0.09365014100549005
2-cell:0185	2	2-cell	4-cell	b_P	-0.0905711720063229	-0.09290817981975767
2-cell:0186	2	2-cell	4-cell	b_P	-0.2170356411152413	-0.2123110973976513
2-cell:0187	2	2-cell	4-cell	b_P	-0.033595620367218	-0.03490326484018319
2-cell:0188	2	2-cell	4-cell	b_P	-0.2798877426332221	-0.27761317654035683
2-cell:0189	2	2-cell	4-cell	b_P	-0.0257146156959308	-0.028289782327251437
2-cell:0190	2	2-cell	4-cell	b_P	-0.4475513603448646	-0.4476919779111562
2-cell:0191	2	2-cell	4-cell	b_P	-0.4970686777338207	-0.49732708887779786
2-cell:0192	2	2-cell	4-cell	b_P	-0.5431687197023335	-0.5405153023371608
2-cell:0193	2	2-cell	4-cell	b_P	-0.438982215805868	-0.43900695725710154
2-cell:0194	2	2-cell	4-cell	b_P	-0.4144213622552476	-0.4165853314120828
2-cell:0195	2	2-cell	4-cell	b_P	-0.378711303554698	-0.3811957136615767
2-cell:0196	2	2-cell	4-cell	b_P	-0.4191302426743968	-0.4223773522489175
2-cell:0197	2	2-cell	4-cell	b_P	-0.4631987121480375	-0.4627926209382505
2-cell:0198	2	2-cell	4-cell	b_P	-0.1045009203077572	-0.1034367176012019
2-cell:0199	2	2-cell	4-cell	b_P	-0.0963345927429938	-0.09451842414183645
2-cell:0200	2	2-cell	4-cell	b_P	-0.105982709978396	-0.10447654171252012
2-cell:0201	2	2-cell	4-cell	b_P	-0.1155972046383609	-0.11262660643502956
2-cell:0202	2	2-cell	4-cell	b_P	-0.0907734627606098	-0.09365014100549027
2-cell:0203	2	2-cell	4-cell	b_P	-0.0905711720063228	-0.0929081798197579
2-cell:0204	2	2-cell	4-cell	b_P	-0.2170356411152414	-0.21231109739765153
2-cell:0205	2	2-cell	4-cell	b_P	-0.033595620367218	-0.03490326484018341
2-cell:0206	2	2-cell	4-cell	b_P	-0.279887742633222	-0.27761317654035705
2-cell:0207	2	2-cell	4-cell	b_P	-0.0257146156959307	-0.02828978232725166
2-cell:0208	2	2-cell	4-cell	b_P	-0.4475513603448646	-0.44769197791115645
2-cell:0209	2	2-cell	4-cell	b_P	-0.4970686777338205	-0.4973270888777981
2-cell:0210	2	2-cell	4-cell	b_P	-0.5431687197023336	-0.540515302337161
2-cell:0211	2	2-cell	4-cell	b_P	-0.438982215805868	-0.43900695725710176
2-cell:0212	2	2-cell	4-cell	b_P	-0.4144213622552476	-0.41658533141208304
2-cell:0213	2	2-cell	4-cell	b_P	-0.3787113035546979	-0.3811957136615769
2-cell:0214	2	2-cell	4-cell	b_P	-0.4191302426743968	-0.4223773522489177
2-cell:0215	2	2-cell	4-cell	b_P	-0.4631987121480374	-0.46279262093825074
2-cell:0216	2	2-cell	4-cell	b_P	-0.1045009203077573	-0.10343671760120204
2-cell:0217	2	2-cell	4-cell	b_P	-0.0963345927429938	-0.09451842414183659
2-cell:0218	2	2-cell	4-cell	b_P	-0.105982709978396	-0.10447654171252026
2-cell:0219	2	2-cell	4-cell	b_P	-0.1155972046383609	-0.1126266064350297
2-cell:0220	2	2-cell	4-cell	b_P	-0.0907734627606098	-0.0936501410054904
2-cell:0221	2	2-cell	4-cell	b_P	-0.0905711720063228	-0.09290817981975803
2-cell:0222	2	2-cell	4-cell	b_P	-0.2170356411152413	-0.2123110973976517
2-cell:0223	2	2-cell	4-cell	b_P	-0.033595620367218	-0.03490326484018355
2-cell:0224	2	2-cell	4-cell	b_P	-0.2798877426332219	-0.2776131765403572
2-cell:0225	2	2-cell	4-cell	b_P	-0.0257146156959307	-0.028289782327251798
2-cell:0226	2	2-cell	4-cell	b_P	-0.4475513603448646	-0.44769197791115656
2-cell:0227	2	2-cell	4-cell	b_P	-0.4970686777338206	-0.4973270888777982
2-cell:0228	2	2-cell	4-cell	b_P	-0.5431687197023334	-0.5405153023371612
2-cell:0229	2	2-cell	4-cell	b_P	-0.438982215805868	-0.43900695725710187
2-cell:0230	2	2-cell	4-cell	b_P	-0.4144213622552476	-0.4165853314120832
2-cell:0231	2	2-cell	4-cell	b_P	-0.378711303554698	-0.38119571366157706
2-cell:0232	2	2-cell	4-cell	b_P	-0.4191302426743969	-0.4223773522489178
2-cell:0233	2	2-cell	4-cell	b_P	-0.4631987121480374	-0.46279262093825096
2-cell:0234	2	2-cell	4-cell	b_P	-0.1045009203077573	-0.10343671760120224
2-cell:0235	2	2-cell	4-cell	b_P	-0.0963345927429938	-0.09451842414183678
2-cell:0236	2	2-cell	4-cell	b_P	-0.1059827099783961	-0.10447654171252045
2-cell:0237	2	2-cell	4-cell	b_P	-0.1155972046383609	-0.11262660643502989
2-cell:0238	2	2-cell	4-cell	b_P	-0.0907734627606098	-0.0936501410054906
2-cell:0239	2	2-cell	4-cell	b_P	-0.0905711720063229	-0.09290817981975823
2-cell:0240	2	2-cell	4-cell	b_P	-0.2170356411152413	-0.21231109739765186
2-cell:0241	2	2-cell	4-cell	b_P	-0.033595620367218	-0.034903264840183745
2-cell:0242	2	2-cell	4-cell	b_P	-0.2798877426332221	-0.2776131765403574
2-cell:0243	2	2-cell	4-cell	b_P	-0.0257146156959307	-0.028289782327251992
2-cell:0244	2	2-cell	4-cell	b_P	-0.4475513603448646	-0.4476919779111568
2-cell:0245	2	2-cell	4-cell	b_P	-0.4970686777338206	-0.4973270888777984
2-cell:0246	2	2-cell	4-cell	b_P	-0.5431687197023334	-0.5405153023371614
2-cell:0247	2	2-cell	4-cell	b_P	-0.438982215805868	-0.4390069572571021
2-cell:0248	2	2-cell	4-cell	b_P	-0.4144213622552476	-0.41658533141208337
2-cell:0249	2	2-cell	4-cell	b_P	-0.378711303554698	-0.38119571366157723
2-cell:0250	2	2-cell	4-cell	b_P	-0.4191302426743969	-0.42237735224891804
2-cell:0251	2	2-cell	4-cell	b_P	-0.4631987121480373	-0.4627926209382511
2-cell:0252	2	2-cell	4-cell	b_P	-0.1045009203077573	-0.10343671760120163
2-cell:0253	2	2-cell	4-cell	b_P	-0.0963345927429938	-0.09451842414183617
2-cell:0254	2	2-cell	4-cell	b_P	-0.1059827099783961	-0.10447654171251984
2-cell:0255	2	2-cell	4-cell	b_P	-0.1155972046383609	-0.11262660643502928
2-cell:0256	2	2-cell	4-cell	b_P	-0.0907734627606097	-0.09365014100548999
2-cell:0257	2	2-cell	4-cell	b_P	-0.0905711720063227	-0.09290817981975762
2-cell:0258	2	2-cell	4-cell	b_P	-0.2170356411152413	-0.21231109739765125
2-cell:0259	2	2-cell	4-cell	b_P	-0.033595620367218	-0.034903264840183135
2-cell:0260	2	2-cell	4-cell	b_P	-0.2798877426332221	-0.2776131765403568
2-cell:0261	2	2-cell	4-cell	b_P	-0.0257146156959307	-0.02828978232725138
2-cell:0262	2	2-cell	4-cell	b_P	-0.4475513603448647	-0.4476919779111561
2-cell:0263	2	2-cell	4-cell	b_P	-0.4970686777338206	-0.49732708887779775
2-cell:0264	2	2-cell	4-cell	b_P	-0.5431687197023336	-0.5405153023371607
2-cell:0265	2	2-cell	4-cell	b_P	-0.438982215805868	-0.43900695725710154
2-cell:0266	2	2-cell	4-cell	b_P	-0.4144213622552477	-0.41658533141208276
2-cell:0267	2	2-cell	4-cell	b_P	-0.3787113035546979	-0.3811957136615766
2-cell:0268	2	2-cell	4-cell	b_P	-0.4191302426743968	-0.4223773522489174
2-cell:0269	2	2-cell	4-cell	b_P	-0.4631987121480374	-0.4627926209382505
2-cell:0270	2	2-cell	4-cell	b_P	-0.1045009203077573	-0.10343671760120118
2-cell:0271	2	2-cell	4-cell	b_P	-0.0963345927429938	-0.09451842414183573
2-cell:0272	2	2-cell	4-cell	b_P	-0.1059827099783961	-0.1044765417125194
2-cell:0273	2	2-cell	4-cell	b_P	-0.1155972046383609	-0.11262660643502884
2-cell:0274	2	2-cell	4-cell	b_P	-0.0907734627606097	-0.09365014100548955
2-cell:0275	2	2-cell	4-cell	b_P	-0.0905711720063228	-0.09290817981975717
2-cell:0276	2	2-cell	4-cell	b_P	-0.2170356411152414	-0.2123110973976508
2-cell:0277	2	2-cell	4-cell	b_P	-0.033595620367218	-0.03490326484018269
2-cell:0278	2	2-cell	4-cell	b_P	-0.279887742633222	-0.27761317654035633
2-cell:0279	2	2-cell	4-cell	b_P	-0.0257146156959308	-0.028289782327250938
2-cell:0280	2	2-cell	4-cell	b_P	-0.4475513603448647	-0.44769197791115567
2-cell:0281	2	2-cell	4-cell	b_P	-0.4970686777338206	-0.4973270888777973
2-cell:0282	2	2-cell	4-cell	b_P	-0.5431687197023335	-0.5405153023371603
2-cell:0283	2	2-cell	4-cell	b_P	-0.438982215805868	-0.4390069572571011
2-cell:0284	2	2-cell	4-cell	b_P	-0.4144213622552477	-0.4165853314120823
2-cell:0285	2	2-cell	4-cell	b_P	-0.3787113035546982	-0.3811957136615762
2-cell:0286	2	2-cell	4-cell	b_P	-0.4191302426743969	-0.422377352248917
2-cell:0287	2	2-cell	4-cell	b_P	-0.4631987121480374	-0.4627926209382501
2-cell:0288	2	2-cell	4-cell	b_P	-0.1045009203077572	-0.10343671760120143
2-cell:0289	2	2-cell	4-cell	b_P	-0.0963345927429938	-0.09451842414183598
2-cell:0290	2	2-cell	4-cell	b_P	-0.105982709978396	-0.10447654171251965
2-cell:0291	2	2-cell	4-cell	b_P	-0.1155972046383609	-0.11262660643502909
2-cell:0292	2	2-cell	4-cell	b_P	-0.0907734627606097	-0.0936501410054898
2-cell:0293	2	2-cell	4-cell	b_P	-0.0905711720063228	-0.09290817981975742
2-cell:0294	2	2-cell	4-cell	b_P	-0.2170356411152413	-0.21231109739765108
2-cell:0295	2	2-cell	4-cell	b_P	-0.033595620367218	-0.03490326484018294
2-cell:0296	2	2-cell	4-cell	b_P	-0.2798877426332221	-0.2776131765403566
2-cell:0297	2	2-cell	4-cell	b_P	-0.0257146156959307	-0.028289782327251187
2-cell:0298	2	2-cell	4-cell	b_P	-0.4475513603448647	-0.447691977911156
2-cell:0299	2	2-cell	4-cell	b_P	-0.4970686777338206	-0.49732708887779753
2-cell:0300	2	2-cell	4-cell	b_P	-0.5431687197023334	-0.5405153023371605
2-cell:0301	2	2-cell	4-cell	b_P	-0.438982215805868	-0.4390069572571013
2-cell:0302	2	2-cell	4-cell	b_P	-0.4144213622552475	-0.4165853314120826
2-cell:0303	2	2-cell	4-cell	b_P	-0.3787113035546981	-0.38119571366157645
2-cell:0304	2	2-cell	4-cell	b_P	-0.4191302426743969	-0.4223773522489172
2-cell:0305	2	2-cell	4-cell	b_P	-0.4631987121480375	-0.4627926209382503
2-cell:0306	2	2-cell	4-cell	b_P	-0.1045009203077572	-0.10343671760120163
2-cell:0307	2	2-cell	4-cell	b_P	-0.0963345927429938	-0.09451842414183617
2-cell:0308	2	2-cell	4-cell	b_P	-0.105982709978396	-0.10447654171251984
2-cell:0309	2	2-cell	4-cell	b_P	-0.1155972046383609	-0.11262660643502928
2-cell:0310	2	2-cell	4-cell	b_P	-0.0907734627606098	-0.09365014100548999
2-cell:0311	2	2-cell	4-cell	b_P	-0.0905711720063228	-0.09290817981975762
2-cell:0312	2	2-cell	4-cell	b_P	-0.2170356411152414	-0.21231109739765125
2-cell:0313	2	2-cell	4-cell	b_P	-0.033595620367218	-0.034903264840183135
2-cell:0314	2	2-cell	4-cell	b_P	-0.2798877426332221	-0.2776131765403568
2-cell:0315	2	2-cell	4-cell	b_P	-0.0257146156959306	-0.02828978232725138
2-cell:0316	2	2-cell	4-cell	b_P	-0.4475513603448646	-0.4476919779111561
2-cell:0317	2	2-cell	4-cell	b_P	-0.4970686777338206	-0.49732708887779775
2-cell:0318	2	2-cell	4-cell	b_P	-0.5431687197023335	-0.5405153023371607
2-cell:0319	2	2-cell	4-cell	b_P	-0.438982215805868	-0.43900695725710154
2-cell:0320	2	2-cell	4-cell	b_P	-0.4144213622552477	-0.41658533141208276
2-cell:0321	2	2-cell	4-cell	b_P	-0.378711303554698	-0.3811957136615766
2-cell:0322	2	2-cell	4-cell	b_P	-0.4191302426743967	-0.4223773522489174
2-cell:0323	2	2-cell	4-cell	b_P	-0.4631987121480375	-0.4627926209382505
2-cell:0324	2	2-cell	4-cell	b_P	-0.1045009203077573	-0.10343671760120121
2-cell:0325	2	2-cell	4-cell	b_P	-0.0963345927429938	-0.09451842414183576
2-cell:0326	2	2-cell	4-cell	b_P	-0.105982709978396	-0.10447654171251942
2-cell:0327	2	2-cell	4-cell	b_P	-0.1155972046383608	-0.11262660643502886
2-cell:0328	2	2-cell	4-cell	b_P	-0.0907734627606098	-0.09365014100548957
2-cell:0329	2	2-cell	4-cell	b_P	-0.0905711720063228	-0.0929081798197572
2-cell:0330	2	2-cell	4-cell	b_P	-0.2170356411152413	-0.21231109739765086
2-cell:0331	2	2-cell	4-cell	b_P	-0.033595620367218	-0.03490326484018272
2-cell:0332	2	2-cell	4-cell	b_P	-0.279887742633222	-0.2776131765403564
2-cell:0333	2	2-cell	4-cell	b_P	-0.0257146156959307	-0.028289782327250965
2-cell:0334	2	2-cell	4-cell	b_P	-0.4475513603448647	-0.4476919779111558
2-cell:0335	2	2-cell	4-cell	b_P	-0.4970686777338206	-0.4973270888777973
2-cell:0336	2	2-cell	4-cell	b_P	-0.5431687197023335	-0.5405153023371603
2-cell:0337	2	2-cell	4-cell	b_P	-0.4389822158058681	-0.4390069572571011
2-cell:0338	2	2-cell	4-cell	b_P	-0.4144213622552476	-0.41658533141208237
2-cell:0339	2	2-cell	4-cell	b_P	-0.378711303554698	-0.38119571366157623
2-cell:0340	2	2-cell	4-cell	b_P	-0.4191302426743968	-0.422377352248917
2-cell:0341	2	2-cell	4-cell	b_P	-0.4631987121480374	-0.4627926209382501
2-cell:0342	2	2-cell	4-cell	b_P	-0.1045009203077572	-0.10343671760120113
2-cell:0343	2	2-cell	4-cell	b_P	-0.0963345927429939	-0.09451842414183567
2-cell:0344	2	2-cell	4-cell	b_P	-0.105982709978396	-0.10447654171251934
2-cell:0345	2	2-cell	4-cell	b_P	-0.1155972046383609	-0.11262660643502878
2-cell:0346	2	2-cell	4-cell	b_P	-0.0907734627606097	-0.09365014100548949
2-cell:0347	2	2-cell	4-cell	b_P	-0.0905711720063229	-0.09290817981975712
2-cell:0348	2	2-cell	4-cell	b_P	-0.2170356411152413	-0.21231109739765075
2-cell:0349	2	2-cell	4-cell	b_P	-0.033595620367218	-0.034903264840182635
2-cell:0350	2	2-cell	4-cell	b_P	-0.2798877426332221	-0.2776131765403563
2-cell:0351	2	2-cell	4-cell	b_P	-0.0257146156959307	-0.028289782327250882
2-cell:0352	2	2-cell	4-cell	b_P	-0.4475513603448647	-0.44769197791115567
2-cell:0353	2	2-cell	4-cell	b_P	-0.4970686777338206	-0.4973270888777973
2-cell:0354	2	2-cell	4-cell	b_P	-0.5431687197023334	-0.5405153023371603
2-cell:0355	2	2-cell	4-cell	b_P	-0.438982215805868	-0.439006957257101
2-cell:0356	2	2-cell	4-cell	b_P	-0.4144213622552476	-0.41658533141208226
2-cell:0357	2	2-cell	4-cell	b_P	-0.378711303554698	-0.3811957136615761
2-cell:0358	2	2-cell	4-cell	b_P	-0.4191302426743968	-0.4223773522489169
2-cell:0359	2	2-cell	4-cell	b_P	-0.4631987121480376	-0.46279262093824997
2-cell:0000	2	2-cell	4-cell	b_Hr	0.0558196966543548	0.05578692766443521
2-cell:0001	2	2-cell	4-cell	b_Hr	0.0443430567639582	0.044310885120766266
2-cell:0002	2	2-cell	4-cell	b_Hr	0.0526259923001279	0.05259080558086449
2-cell:0003	2	2-cell	4-cell	b_Hr	0.0442169155934493	0.04417232096130491
2-cell:0004	2	2-cell	4-cell	b_Hr	0.0833548960993867	0.08334467830577583
2-cell:0005	2	2-cell	4-cell	b_Hr	0.0783432197574968	0.07833091768615179
2-cell:0006	2	2-cell	4-cell	b_Hr	0.0368150444298291	0.03678393414095328
2-cell:0007	2	2-cell	4-cell	b_Hr	0.0223327713545589	0.02236403850995979
2-cell:0008	2	2-cell	4-cell	b_Hr	0.0282551613459112	0.028283419085941734
2-cell:0009	2	2-cell	4-cell	b_Hr	0.0259284395055123	0.025973525530025066
2-cell:0010	2	2-cell	4-cell	b_Hr	-0.0280957095264482	-0.028067014286628413
2-cell:0011	2	2-cell	4-cell	b_Hr	-0.0166598415510491	-0.01671013473497391
2-cell:0012	2	2-cell	4-cell	b_Hr	-0.0171508586480122	-0.017320210662167573
2-cell:0013	2	2-cell	4-cell	b_Hr	-0.0289817606758018	-0.02894350600844813
2-cell:0014	2	2-cell	4-cell	b_Hr	-0.0061574925110807	-0.006083760738088197
2-cell:0015	2	2-cell	4-cell	b_Hr	0.009407992590828	0.009500375390265714
2-cell:0016	2	2-cell	4-cell	b_Hr	0.0025677674431956	0.0026440701744458923
2-cell:0017	2	2-cell	4-cell	b_Hr	-0.0318583124773138	-0.031854293271624326
2-cell:0018	2	2-cell	4-cell	b_Hr	0.0558196966543547	0.055786927664434986
2-cell:0019	2	2-cell	4-cell	b_Hr	0.0443430567639578	0.044310885120766044
2-cell:0020	2	2-cell	4-cell	b_Hr	0.0526259923001278	0.05259080558086427
2-cell:0021	2	2-cell	4-cell	b_Hr	0.0442169155934492	0.04417232096130469
2-cell:0022	2	2-cell	4-cell	b_Hr	0.0833548960993866	0.0833446783057756
2-cell:0023	2	2-cell	4-cell	b_Hr	0.0783432197574969	0.07833091768615157
2-cell:0024	2	2-cell	4-cell	b_Hr	0.0368150444298293	0.03678393414095306
2-cell:0025	2	2-cell	4-cell	b_Hr	0.0223327713545589	0.022364038509959567
2-cell:0026	2	2-cell	4-cell	b_Hr	0.0282551613459112	0.02828341908594151
2-cell:0027	2	2-cell	4-cell	b_Hr	0.0259284395055124	0.025973525530024844
2-cell:0028	2	2-cell	4-cell	b_Hr	-0.0280957095264482	-0.028067014286628635
2-cell:0029	2	2-cell	4-cell	b_Hr	-0.016659841551049	-0.01671013473497413
2-cell:0030	2	2-cell	4-cell	b_Hr	-0.0171508586480125	-0.017320210662167795
2-cell:0031	2	2-cell	4-cell	b_Hr	-0.0289817606758016	-0.02894350600844835
2-cell:0032	2	2-cell	4-cell	b_Hr	-0.0061574925110807	-0.006083760738088419
2-cell:0033	2	2-cell	4-cell	b_Hr	0.009407992590828	0.009500375390265492
2-cell:0034	2	2-cell	4-cell	b_Hr	0.0025677674431957	0.0026440701744456702
2-cell:0035	2	2-cell	4-cell	b_Hr	-0.0318583124773135	-0.03185429327162455
2-cell:0036	2	2-cell	4-cell	b_Hr	0.0558196966543547	0.05578692766443243
2-cell:0037	2	2-cell	4-cell	b_Hr	0.0443430567639578	0.04431088512076349
2-cell:0038	2	2-cell	4-cell	b_Hr	0.0526259923001279	0.05259080558086172
2-cell:0039	2	2-cell	4-cell	b_Hr	0.0442169155934492	0.044172320961302136
2-cell:0040	2	2-cell	4-cell	b_Hr	0.0833548960993867	0.08334467830577305
2-cell:0041	2	2-cell	4-cell	b_Hr	0.078343219757497	0.07833091768614901
2-cell:0042	2	2-cell	4-cell	b_Hr	0.0368150444298293	0.036783934140950506
2-cell:0043	2	2-cell	4-cell	b_Hr	0.022332771354559	0.022364038509957013
2-cell:0044	2	2-cell	4-cell	b_Hr	0.0282551613459112	0.028283419085938958
2-cell:0045	2	2-cell	4-cell	b_Hr	0.0259284395055122	0.02597352553002229
2-cell:0046	2	2-cell	4-cell	b_Hr	-0.0280957095264482	-0.02806701428663119
2-cell:0047	2	2-cell	4-cell	b_Hr	-0.0166598415510489	-0.016710134734976685
2-cell:0048	2	2-cell	4-cell	b_Hr	-0.0171508586480122	-0.01732021066217035
2-cell:0049	2	2-cell	4-cell	b_Hr	-0.0289817606758018	-0.028943506008450904
2-cell:0050	2	2-cell	4-cell	b_Hr	-0.0061574925110806	-0.006083760738090973
2-cell:0051	2	2-cell	4-cell	b_Hr	0.009407992590828	0.009500375390262938
2-cell:0052	2	2-cell	4-cell	b_Hr	0.0025677674431955	0.0026440701744431167
2-cell:0053	2	2-cell	4-cell	b_Hr	-0.0318583124773135	-0.0318542932716271
2-cell:0054	2	2-cell	4-cell	b_Hr	0.0558196966543548	0.055786927664434764
2-cell:0055	2	2-cell	4-cell	b_Hr	0.0443430567639577	0.04431088512076582
2-cell:0056	2	2-cell	4-cell	b_Hr	0.0526259923001279	0.05259080558086405
2-cell:0057	2	2-cell	4-cell	b_Hr	0.0442169155934492	0.04417232096130447
2-cell:0058	2	2-cell	4-cell	b_Hr	0.0833548960993866	0.08334467830577538
2-cell:0059	2	2-cell	4-cell	b_Hr	0.0783432197574968	0.07833091768615134
2-cell:0060	2	2-cell	4-cell	b_Hr	0.0368150444298293	0.03678393414095284
2-cell:0061	2	2-cell	4-cell	b_Hr	0.0223327713545589	0.022364038509959345
2-cell:0062	2	2-cell	4-cell	b_Hr	0.0282551613459112	0.02828341908594129
2-cell:0063	2	2-cell	4-cell	b_Hr	0.0259284395055122	0.025973525530024622
2-cell:0064	2	2-cell	4-cell	b_Hr	-0.0280957095264482	-0.028067014286628857
2-cell:0065	2	2-cell	4-cell	b_Hr	-0.0166598415510489	-0.016710134734974354
2-cell:0066	2	2-cell	4-cell	b_Hr	-0.0171508586480124	-0.017320210662168017
2-cell:0067	2	2-cell	4-cell	b_Hr	-0.0289817606758019	-0.028943506008448572
2-cell:0068	2	2-cell	4-cell	b_Hr	-0.0061574925110807	-0.006083760738088641
2-cell:0069	2	2-cell	4-cell	b_Hr	0.009407992590828	0.00950037539026527
2-cell:0070	2	2-cell	4-cell	b_Hr	0.0025677674431955	0.002644070174445448
2-cell:0071	2	2-cell	4-cell	b_Hr	-0.0318583124773136	-0.03185429327162477
2-cell:0072	2	2-cell	4-cell	b_Hr	0.0558196966543546	0.05578692766443099
2-cell:0073	2	2-cell	4-cell	b_Hr	0.0443430567639577	0.04431088512076205
2-cell:0074	2	2-cell	4-cell	b_Hr	0.0526259923001278	0.052590805580860274
2-cell:0075	2	2-cell	4-cell	b_Hr	0.0442169155934488	0.04417232096130069
2-cell:0076	2	2-cell	4-cell	b_Hr	0.0833548960993867	0.08334467830577161
2-cell:0077	2	2-cell	4-cell	b_Hr	0.078343219757497	0.07833091768614757
2-cell:0078	2	2-cell	4-cell	b_Hr	0.0368150444298293	0.03678393414094906
2-cell:0079	2	2-cell	4-cell	b_Hr	0.0223327713545588	0.02236403850995557
2-cell:0080	2	2-cell	4-cell	b_Hr	0.0282551613459114	0.028283419085937515
2-cell:0081	2	2-cell	4-cell	b_Hr	0.0259284395055122	0.025973525530020847
2-cell:0082	2	2-cell	4-cell	b_Hr	-0.0280957095264482	-0.028067014286632632
2-cell:0083	2	2-cell	4-cell	b_Hr	-0.0166598415510489	-0.01671013473497813
2-cell:0084	2	2-cell	4-cell	b_Hr	-0.0171508586480121	-0.017320210662171792
2-cell:0085	2	2-cell	4-cell	b_Hr	-0.0289817606758019	-0.028943506008452347
2-cell:0086	2	2-cell	4-cell	b_Hr	-0.0061574925110806	-0.006083760738092416
2-cell:0087	2	2-cell	4-cell	b_Hr	0.0094079925908281	0.009500375390261495
2-cell:0088	2	2-cell	4-cell	b_Hr	0.0025677674431954	0.0026440701744416734
2-cell:0089	2	2-cell	4-cell	b_Hr	-0.0318583124773137	-0.031854293271628545
2-cell:0090	2	2-cell	4-cell	b_Hr	0.0558196966543548	0.05578692766443099
2-cell:0091	2	2-cell	4-cell	b_Hr	0.0443430567639577	0.04431088512076205
2-cell:0092	2	2-cell	4-cell	b_Hr	0.0526259923001279	0.052590805580860274
2-cell:0093	2	2-cell	4-cell	b_Hr	0.044216915593449	0.04417232096130069
2-cell:0094	2	2-cell	4-cell	b_Hr	0.0833548960993865	0.08334467830577161
2-cell:0095	2	2-cell	4-cell	b_Hr	0.0783432197574968	0.07833091768614757
2-cell:0096	2	2-cell	4-cell	b_Hr	0.0368150444298293	0.03678393414094906
2-cell:0097	2	2-cell	4-cell	b_Hr	0.0223327713545589	0.02236403850995557
2-cell:0098	2	2-cell	4-cell	b_Hr	0.0282551613459113	0.028283419085937515
2-cell:0099	2	2-cell	4-cell	b_Hr	0.0259284395055124	0.025973525530020847
2-cell:0100	2	2-cell	4-cell	b_Hr	-0.0280957095264482	-0.028067014286632632
2-cell:0101	2	2-cell	4-cell	b_Hr	-0.0166598415510489	-0.01671013473497813
2-cell:0102	2	2-cell	4-cell	b_Hr	-0.0171508586480123	-0.017320210662171792
2-cell:0103	2	2-cell	4-cell	b_Hr	-0.0289817606758018	-0.028943506008452347
2-cell:0104	2	2-cell	4-cell	b_Hr	-0.0061574925110805	-0.006083760738092416
2-cell:0105	2	2-cell	4-cell	b_Hr	0.0094079925908281	0.009500375390261495
2-cell:0106	2	2-cell	4-cell	b_Hr	0.0025677674431955	0.0026440701744416734
2-cell:0107	2	2-cell	4-cell	b_Hr	-0.0318583124773136	-0.031854293271628545
2-cell:0108	2	2-cell	4-cell	b_Hr	0.0558196966543547	0.05578692766443032
2-cell:0109	2	2-cell	4-cell	b_Hr	0.0443430567639577	0.04431088512076138
2-cell:0110	2	2-cell	4-cell	b_Hr	0.0526259923001279	0.05259080558085961
2-cell:0111	2	2-cell	4-cell	b_Hr	0.0442169155934492	0.04417232096130003
2-cell:0112	2	2-cell	4-cell	b_Hr	0.0833548960993868	0.08334467830577094
2-cell:0113	2	2-cell	4-cell	b_Hr	0.0783432197574968	0.0783309176861469
2-cell:0114	2	2-cell	4-cell	b_Hr	0.0368150444298293	0.036783934140948396
2-cell:0115	2	2-cell	4-cell	b_Hr	0.0223327713545588	0.022364038509954904
2-cell:0116	2	2-cell	4-cell	b_Hr	0.0282551613459114	0.02828341908593685
2-cell:0117	2	2-cell	4-cell	b_Hr	0.0259284395055123	0.02597352553002018
2-cell:0118	2	2-cell	4-cell	b_Hr	-0.0280957095264482	-0.028067014286633298
2-cell:0119	2	2-cell	4-cell	b_Hr	-0.0166598415510488	-0.016710134734978795
2-cell:0120	2	2-cell	4-cell	b_Hr	-0.0171508586480123	-0.01732021066217246
2-cell:0121	2	2-cell	4-cell	b_Hr	-0.0289817606758018	-0.028943506008453013
2-cell:0122	2	2-cell	4-cell	b_Hr	-0.0061574925110805	-0.006083760738093082
2-cell:0123	2	2-cell	4-cell	b_Hr	0.009407992590828	0.009500375390260829
2-cell:0124	2	2-cell	4-cell	b_Hr	0.0025677674431955	0.0026440701744410073
2-cell:0125	2	2-cell	4-cell	b_Hr	-0.0318583124773135	-0.03185429327162921
2-cell:0126	2	2-cell	4-cell	b_Hr	0.0558196966543549	0.05578692766443199
2-cell:0127	2	2-cell	4-cell	b_Hr	0.0443430567639578	0.04431088512076305
2-cell:0128	2	2-cell	4-cell	b_Hr	0.0526259923001279	0.05259080558086127
2-cell:0129	2	2-cell	4-cell	b_Hr	0.044216915593449	0.04417232096130169
2-cell:0130	2	2-cell	4-cell	b_Hr	0.0833548960993867	0.08334467830577261
2-cell:0131	2	2-cell	4-cell	b_Hr	0.0783432197574968	0.07833091768614857
2-cell:0132	2	2-cell	4-cell	b_Hr	0.0368150444298293	0.03678393414095006
2-cell:0133	2	2-cell	4-cell	b_Hr	0.0223327713545589	0.02236403850995657
2-cell:0134	2	2-cell	4-cell	b_Hr	0.0282551613459112	0.028283419085938514
2-cell:0135	2	2-cell	4-cell	b_Hr	0.0259284395055124	0.025973525530021847
2-cell:0136	2	2-cell	4-cell	b_Hr	-0.0280957095264483	-0.028067014286631633
2-cell:0137	2	2-cell	4-cell	b_Hr	-0.0166598415510487	-0.01671013473497713
2-cell:0138	2	2-cell	4-cell	b_Hr	-0.0171508586480122	-0.017320210662170793
2-cell:0139	2	2-cell	4-cell	b_Hr	-0.0289817606758019	-0.028943506008451348
2-cell:0140	2	2-cell	4-cell	b_Hr	-0.0061574925110806	-0.006083760738091417
2-cell:0141	2	2-cell	4-cell	b_Hr	0.0094079925908281	0.009500375390262494
2-cell:0142	2	2-cell	4-cell	b_Hr	0.0025677674431957	0.0026440701744426726
2-cell:0143	2	2-cell	4-cell	b_Hr	-0.0318583124773138	-0.031854293271627546
2-cell:0144	2	2-cell	4-cell	b_Hr	0.0558196966543547	0.05578692766443099
2-cell:0145	2	2-cell	4-cell	b_Hr	0.0443430567639578	0.04431088512076205
2-cell:0146	2	2-cell	4-cell	b_Hr	0.0526259923001279	0.052590805580860274
2-cell:0147	2	2-cell	4-cell	b_Hr	0.0442169155934493	0.04417232096130069
2-cell:0148	2	2-cell	4-cell	b_Hr	0.0833548960993865	0.08334467830577161
2-cell:0149	2	2-cell	4-cell	b_Hr	0.0783432197574968	0.07833091768614757
2-cell:0150	2	2-cell	4-cell	b_Hr	0.0368150444298294	0.03678393414094906
2-cell:0151	2	2-cell	4-cell	b_Hr	0.0223327713545589	0.02236403850995557
2-cell:0152	2	2-cell	4-cell	b_Hr	0.0282551613459114	0.028283419085937515
2-cell:0153	2	2-cell	4-cell	b_Hr	0.0259284395055124	0.025973525530020847
2-cell:0154	2	2-cell	4-cell	b_Hr	-0.0280957095264483	-0.028067014286632632
2-cell:0155	2	2-cell	4-cell	b_Hr	-0.0166598415510488	-0.01671013473497813
2-cell:0156	2	2-cell	4-cell	b_Hr	-0.0171508586480123	-0.017320210662171792
2-cell:0157	2	2-cell	4-cell	b_Hr	-0.0289817606758019	-0.028943506008452347
2-cell:0158	2	2-cell	4-cell	b_Hr	-0.0061574925110807	-0.006083760738092416
2-cell:0159	2	2-cell	4-cell	b_Hr	0.0094079925908279	0.009500375390261495
2-cell:0160	2	2-cell	4-cell	b_Hr	0.0025677674431957	0.0026440701744416734
2-cell:0161	2	2-cell	4-cell	b_Hr	-0.0318583124773136	-0.031854293271628545
2-cell:0162	2	2-cell	4-cell	b_Hr	0.055819696654355	0.055786927664432544
2-cell:0163	2	2-cell	4-cell	b_Hr	0.044343056763958	0.0443108851207636
2-cell:0164	2	2-cell	4-cell	b_Hr	0.0526259923001279	0.05259080558086183
2-cell:0165	2	2-cell	4-cell	b_Hr	0.0442169155934493	0.04417232096130225
2-cell:0166	2	2-cell	4-cell	b_Hr	0.0833548960993869	0.08334467830577316
2-cell:0167	2	2-cell	4-cell	b_Hr	0.0783432197574969	0.07833091768614912
2-cell:0168	2	2-cell	4-cell	b_Hr	0.0368150444298293	0.03678393414095062
2-cell:0169	2	2-cell	4-cell	b_Hr	0.0223327713545589	0.022364038509957124
2-cell:0170	2	2-cell	4-cell	b_Hr	0.0282551613459112	0.02828341908593907
2-cell:0171	2	2-cell	4-cell	b_Hr	0.0259284395055123	0.025973525530022402
2-cell:0172	2	2-cell	4-cell	b_Hr	-0.0280957095264483	-0.028067014286631078
2-cell:0173	2	2-cell	4-cell	b_Hr	-0.0166598415510489	-0.016710134734976574
2-cell:0174	2	2-cell	4-cell	b_Hr	-0.0171508586480124	-0.017320210662170238
2-cell:0175	2	2-cell	4-cell	b_Hr	-0.0289817606758018	-0.028943506008450793
2-cell:0176	2	2-cell	4-cell	b_Hr	-0.0061574925110807	-0.0060837607380908616
2-cell:0177	2	2-cell	4-cell	b_Hr	0.0094079925908278	0.00950037539026305
2-cell:0178	2	2-cell	4-cell	b_Hr	0.0025677674431955	0.0026440701744432278
2-cell:0179	2	2-cell	4-cell	b_Hr	-0.0318583124773136	-0.03185429327162699
2-cell:0180	2	2-cell	4-cell	b_Hr	0.0558196966543547	0.05578692766443099
2-cell:0181	2	2-cell	4-cell	b_Hr	0.0443430567639578	0.04431088512076205
2-cell:0182	2	2-cell	4-cell	b_Hr	0.0526259923001279	0.052590805580860274
2-cell:0183	2	2-cell	4-cell	b_Hr	0.044216915593449	0.04417232096130069
2-cell:0184	2	2-cell	4-cell	b_Hr	0.0833548960993866	0.08334467830577161
2-cell:0185	2	2-cell	4-cell	b_Hr	0.0783432197574968	0.07833091768614757
2-cell:0186	2	2-cell	4-cell	b_Hr	0.0368150444298293	0.03678393414094906
2-cell:0187	2	2-cell	4-cell	b_Hr	0.022332771354559	0.02236403850995557
2-cell:0188	2	2-cell	4-cell	b_Hr	0.0282551613459111	0.028283419085937515
2-cell:0189	2	2-cell	4-cell	b_Hr	0.0259284395055124	0.025973525530020847
2-cell:0190	2	2-cell	4-cell	b_Hr	-0.0280957095264483	-0.028067014286632632
2-cell:0191	2	2-cell	4-cell	b_Hr	-0.0166598415510489	-0.01671013473497813
2-cell:0192	2	2-cell	4-cell	b_Hr	-0.0171508586480121	-0.017320210662171792
2-cell:0193	2	2-cell	4-cell	b_Hr	-0.0289817606758019	-0.028943506008452347
2-cell:0194	2	2-cell	4-cell	b_Hr	-0.0061574925110806	-0.006083760738092416
2-cell:0195	2	2-cell	4-cell	b_Hr	0.009407992590828	0.009500375390261495
2-cell:0196	2	2-cell	4-cell	b_Hr	0.0025677674431956	0.0026440701744416734
2-cell:0197	2	2-cell	4-cell	b_Hr	-0.0318583124773137	-0.031854293271628545
2-cell:0198	2	2-cell	4-cell	b_Hr	0.0558196966543548	0.05578692766443221
2-cell:0199	2	2-cell	4-cell	b_Hr	0.0443430567639578	0.04431088512076327
2-cell:0200	2	2-cell	4-cell	b_Hr	0.0526259923001279	0.052590805580861495
2-cell:0201	2	2-cell	4-cell	b_Hr	0.044216915593449	0.044172320961301914
2-cell:0202	2	2-cell	4-cell	b_Hr	0.0833548960993865	0.08334467830577283
2-cell:0203	2	2-cell	4-cell	b_Hr	0.0783432197574969	0.07833091768614879
2-cell:0204	2	2-cell	4-cell	b_Hr	0.0368150444298293	0.03678393414095028
2-cell:0205	2	2-cell	4-cell	b_Hr	0.0223327713545589	0.02236403850995679
2-cell:0206	2	2-cell	4-cell	b_Hr	0.0282551613459112	0.028283419085938736
2-cell:0207	2	2-cell	4-cell	b_Hr	0.0259284395055122	0.02597352553002207
2-cell:0208	2	2-cell	4-cell	b_Hr	-0.0280957095264482	-0.02806701428663141
2-cell:0209	2	2-cell	4-cell	b_Hr	-0.0166598415510489	-0.016710134734976907
2-cell:0210	2	2-cell	4-cell	b_Hr	-0.0171508586480122	-0.01732021066217057
2-cell:0211	2	2-cell	4-cell	b_Hr	-0.0289817606758019	-0.028943506008451126
2-cell:0212	2	2-cell	4-cell	b_Hr	-0.0061574925110807	-0.006083760738091195
2-cell:0213	2	2-cell	4-cell	b_Hr	0.0094079925908281	0.009500375390262716
2-cell:0214	2	2-cell	4-cell	b_Hr	0.0025677674431956	0.0026440701744428947
2-cell:0215	2	2-cell	4-cell	b_Hr	-0.0318583124773137	-0.031854293271627324
2-cell:0216	2	2-cell	4-cell	b_Hr	0.0558196966543547	0.055786927664431545
2-cell:0217	2	2-cell	4-cell	b_Hr	0.0443430567639578	0.0443108851207626
2-cell:0218	2	2-cell	4-cell	b_Hr	0.0526259923001278	0.05259080558086083
2-cell:0219	2	2-cell	4-cell	b_Hr	0.044216915593449	0.04417232096130125
2-cell:0220	2	2-cell	4-cell	b_Hr	0.0833548960993867	0.08334467830577216
2-cell:0221	2	2-cell	4-cell	b_Hr	0.078343219757497	0.07833091768614812
2-cell:0222	2	2-cell	4-cell	b_Hr	0.0368150444298293	0.03678393414094962
2-cell:0223	2	2-cell	4-cell	b_Hr	0.0223327713545591	0.022364038509956125
2-cell:0224	2	2-cell	4-cell	b_Hr	0.0282551613459111	0.02828341908593807
2-cell:0225	2	2-cell	4-cell	b_Hr	0.0259284395055123	0.025973525530021403
2-cell:0226	2	2-cell	4-cell	b_Hr	-0.0280957095264482	-0.028067014286632077
2-cell:0227	2	2-cell	4-cell	b_Hr	-0.0166598415510489	-0.016710134734977573
2-cell:0228	2	2-cell	4-cell	b_Hr	-0.0171508586480124	-0.017320210662171237
2-cell:0229	2	2-cell	4-cell	b_Hr	-0.0289817606758014	-0.028943506008451792
2-cell:0230	2	2-cell	4-cell	b_Hr	-0.0061574925110806	-0.006083760738091861
2-cell:0231	2	2-cell	4-cell	b_Hr	0.009407992590828	0.00950037539026205
2-cell:0232	2	2-cell	4-cell	b_Hr	0.0025677674431956	0.0026440701744422286
2-cell:0233	2	2-cell	4-cell	b_Hr	-0.0318583124773137	-0.03185429327162799
2-cell:0234	2	2-cell	4-cell	b_Hr	0.0558196966543548	0.055786927664430545
2-cell:0235	2	2-cell	4-cell	b_Hr	0.0443430567639577	0.0443108851207616
2-cell:0236	2	2-cell	4-cell	b_Hr	0.0526259923001279	0.05259080558085983
2-cell:0237	2	2-cell	4-cell	b_Hr	0.044216915593449	0.04417232096130025
2-cell:0238	2	2-cell	4-cell	b_Hr	0.0833548960993867	0.08334467830577116
2-cell:0239	2	2-cell	4-cell	b_Hr	0.0783432197574968	0.07833091768614713
2-cell:0240	2	2-cell	4-cell	b_Hr	0.0368150444298294	0.03678393414094862
2-cell:0241	2	2-cell	4-cell	b_Hr	0.022332771354559	0.022364038509955126
2-cell:0242	2	2-cell	4-cell	b_Hr	0.0282551613459112	0.02828341908593707
2-cell:0243	2	2-cell	4-cell	b_Hr	0.0259284395055122	0.025973525530020403
2-cell:0244	2	2-cell	4-cell	b_Hr	-0.0280957095264483	-0.028067014286633076
2-cell:0245	2	2-cell	4-cell	b_Hr	-0.0166598415510489	-0.016710134734978573
2-cell:0246	2	2-cell	4-cell	b_Hr	-0.0171508586480121	-0.017320210662172236
2-cell:0247	2	2-cell	4-cell	b_Hr	-0.0289817606758018	-0.02894350600845279
2-cell:0248	2	2-cell	4-cell	b_Hr	-0.0061574925110806	-0.00608376073809286
2-cell:0249	2	2-cell	4-cell	b_Hr	0.0094079925908281	0.009500375390261051
2-cell:0250	2	2-cell	4-cell	b_Hr	0.0025677674431955	0.0026440701744412294
2-cell:0251	2	2-cell	4-cell	b_Hr	-0.0318583124773135	-0.03185429327162899
2-cell:0252	2	2-cell	4-cell	b_Hr	0.0558196966543548	0.05578692766442866
2-cell:0253	2	2-cell	4-cell	b_Hr	0.0443430567639578	0.044310885120759716
2-cell:0254	2	2-cell	4-cell	b_Hr	0.0526259923001277	0.05259080558085794
2-cell:0255	2	2-cell	4-cell	b_Hr	0.044216915593449	0.04417232096129836
2-cell:0256	2	2-cell	4-cell	b_Hr	0.0833548960993866	0.08334467830576928
2-cell:0257	2	2-cell	4-cell	b_Hr	0.0783432197574968	0.07833091768614524
2-cell:0258	2	2-cell	4-cell	b_Hr	0.0368150444298293	0.03678393414094673
2-cell:0259	2	2-cell	4-cell	b_Hr	0.0223327713545588	0.02236403850995324
2-cell:0260	2	2-cell	4-cell	b_Hr	0.0282551613459111	0.028283419085935183
2-cell:0261	2	2-cell	4-cell	b_Hr	0.0259284395055121	0.025973525530018516
2-cell:0262	2	2-cell	4-cell	b_Hr	-0.0280957095264482	-0.028067014286634964
2-cell:0263	2	2-cell	4-cell	b_Hr	-0.016659841551049	-0.01671013473498046
2-cell:0264	2	2-cell	4-cell	b_Hr	-0.0171508586480123	-0.017320210662174124
2-cell:0265	2	2-cell	4-cell	b_Hr	-0.0289817606758018	-0.02894350600845468
2-cell:0266	2	2-cell	4-cell	b_Hr	-0.0061574925110806	-0.006083760738094747
2-cell:0267	2	2-cell	4-cell	b_Hr	0.0094079925908282	0.009500375390259164
2-cell:0268	2	2-cell	4-cell	b_Hr	0.0025677674431956	0.002644070174439342
2-cell:0269	2	2-cell	4-cell	b_Hr	-0.0318583124773138	-0.031854293271630876
2-cell:0270	2	2-cell	4-cell	b_Hr	0.0558196966543548	0.05578692766443432
2-cell:0271	2	2-cell	4-cell	b_Hr	0.0443430567639577	0.04431088512076538
2-cell:0272	2	2-cell	4-cell	b_Hr	0.0526259923001279	0.052590805580863605
2-cell:0273	2	2-cell	4-cell	b_Hr	0.044216915593449	0.044172320961304024
2-cell:0274	2	2-cell	4-cell	b_Hr	0.0833548960993868	0.08334467830577494
2-cell:0275	2	2-cell	4-cell	b_Hr	0.0783432197574968	0.0783309176861509
2-cell:0276	2	2-cell	4-cell	b_Hr	0.0368150444298293	0.03678393414095239
2-cell:0277	2	2-cell	4-cell	b_Hr	0.0223327713545589	0.0223640385099589
2-cell:0278	2	2-cell	4-cell	b_Hr	0.0282551613459113	0.028283419085940845
2-cell:0279	2	2-cell	4-cell	b_Hr	0.0259284395055123	0.025973525530024178
2-cell:0280	2	2-cell	4-cell	b_Hr	-0.0280957095264482	-0.0280670142866293
2-cell:0281	2	2-cell	4-cell	b_Hr	-0.0166598415510488	-0.016710134734974798
2-cell:0282	2	2-cell	4-cell	b_Hr	-0.0171508586480124	-0.01732021066216846
2-cell:0283	2	2-cell	4-cell	b_Hr	-0.0289817606758019	-0.028943506008449017
2-cell:0284	2	2-cell	4-cell	b_Hr	-0.0061574925110807	-0.006083760738089085
2-cell:0285	2	2-cell	4-cell	b_Hr	0.009407992590828	0.009500375390264826
2-cell:0286	2	2-cell	4-cell	b_Hr	0.0025677674431955	0.002644070174445004
2-cell:0287	2	2-cell	4-cell	b_Hr	-0.0318583124773137	-0.031854293271625214
2-cell:0288	2	2-cell	4-cell	b_Hr	0.0558196966543548	0.05578692766443299
2-cell:0289	2	2-cell	4-cell	b_Hr	0.0443430567639578	0.044310885120764046
2-cell:0290	2	2-cell	4-cell	b_Hr	0.0526259923001279	0.05259080558086227
2-cell:0291	2	2-cell	4-cell	b_Hr	0.044216915593449	0.04417232096130269
2-cell:0292	2	2-cell	4-cell	b_Hr	0.0833548960993868	0.0833446783057736
2-cell:0293	2	2-cell	4-cell	b_Hr	0.0783432197574968	0.07833091768614957
2-cell:0294	2	2-cell	4-cell	b_Hr	0.0368150444298293	0.03678393414095106
2-cell:0295	2	2-cell	4-cell	b_Hr	0.0223327713545589	0.02236403850995757
2-cell:0296	2	2-cell	4-cell	b_Hr	0.0282551613459113	0.028283419085939513
2-cell:0297	2	2-cell	4-cell	b_Hr	0.0259284395055123	0.025973525530022846
2-cell:0298	2	2-cell	4-cell	b_Hr	-0.0280957095264483	-0.028067014286630634
2-cell:0299	2	2-cell	4-cell	b_Hr	-0.0166598415510489	-0.01671013473497613
2-cell:0300	2	2-cell	4-cell	b_Hr	-0.0171508586480122	-0.017320210662169794
2-cell:0301	2	2-cell	4-cell	b_Hr	-0.0289817606758018	-0.02894350600845035
2-cell:0302	2	2-cell	4-cell	b_Hr	-0.0061574925110806	-0.0060837607380904175
2-cell:0303	2	2-cell	4-cell	b_Hr	0.009407992590828	0.009500375390263494
2-cell:0304	2	2-cell	4-cell	b_Hr	0.0025677674431957	0.002644070174443672
2-cell:0305	2	2-cell	4-cell	b_Hr	-0.0318583124773137	-0.031854293271626546
2-cell:0306	2	2-cell	4-cell	b_Hr	0.0558196966543548	0.05578692766443199
2-cell:0307	2	2-cell	4-cell	b_Hr	0.0443430567639575	0.04431088512076305
2-cell:0308	2	2-cell	4-cell	b_Hr	0.0526259923001279	0.05259080558086127
2-cell:0309	2	2-cell	4-cell	b_Hr	0.044216915593449	0.04417232096130169
2-cell:0310	2	2-cell	4-cell	b_Hr	0.0833548960993867	0.08334467830577261
2-cell:0311	2	2-cell	4-cell	b_Hr	0.0783432197574968	0.07833091768614857
2-cell:0312	2	2-cell	4-cell	b_Hr	0.0368150444298291	0.03678393414095006
2-cell:0313	2	2-cell	4-cell	b_Hr	0.0223327713545588	0.02236403850995657
2-cell:0314	2	2-cell	4-cell	b_Hr	0.0282551613459111	0.028283419085938514
2-cell:0315	2	2-cell	4-cell	b_Hr	0.0259284395055123	0.025973525530021847
2-cell:0316	2	2-cell	4-cell	b_Hr	-0.0280957095264484	-0.028067014286631633
2-cell:0317	2	2-cell	4-cell	b_Hr	-0.0166598415510488	-0.01671013473497713
2-cell:0318	2	2-cell	4-cell	b_Hr	-0.0171508586480124	-0.017320210662170793
2-cell:0319	2	2-cell	4-cell	b_Hr	-0.0289817606758018	-0.028943506008451348
2-cell:0320	2	2-cell	4-cell	b_Hr	-0.0061574925110807	-0.006083760738091417
2-cell:0321	2	2-cell	4-cell	b_Hr	0.0094079925908279	0.009500375390262494
2-cell:0322	2	2-cell	4-cell	b_Hr	0.0025677674431957	0.0026440701744426726
2-cell:0323	2	2-cell	4-cell	b_Hr	-0.0318583124773137	-0.031854293271627546
2-cell:0324	2	2-cell	4-cell	b_Hr	0.0558196966543548	0.05578692766443077
2-cell:0325	2	2-cell	4-cell	b_Hr	0.0443430567639577	0.044310885120761825
2-cell:0326	2	2-cell	4-cell	b_Hr	0.0526259923001279	0.05259080558086005
2-cell:0327	2	2-cell	4-cell	b_Hr	0.044216915593449	0.04417232096130047
2-cell:0328	2	2-cell	4-cell	b_Hr	0.0833548960993867	0.08334467830577139
2-cell:0329	2	2-cell	4-cell	b_Hr	0.0783432197574968	0.07833091768614735
2-cell:0330	2	2-cell	4-cell	b_Hr	0.0368150444298291	0.03678393414094884
2-cell:0331	2	2-cell	4-cell	b_Hr	0.0223327713545588	0.022364038509955348
2-cell:0332	2	2-cell	4-cell	b_Hr	0.0282551613459113	0.028283419085937293
2-cell:0333	2	2-cell	4-cell	b_Hr	0.0259284395055123	0.025973525530020625
2-cell:0334	2	2-cell	4-cell	b_Hr	-0.0280957095264484	-0.028067014286632854
2-cell:0335	2	2-cell	4-cell	b_Hr	-0.0166598415510489	-0.01671013473497835
2-cell:0336	2	2-cell	4-cell	b_Hr	-0.0171508586480123	-0.017320210662172014
2-cell:0337	2	2-cell	4-cell	b_Hr	-0.0289817606758018	-0.02894350600845257
2-cell:0338	2	2-cell	4-cell	b_Hr	-0.0061574925110807	-0.006083760738092638
2-cell:0339	2	2-cell	4-cell	b_Hr	0.009407992590828	0.009500375390261273
2-cell:0340	2	2-cell	4-cell	b_Hr	0.0025677674431956	0.0026440701744414514
2-cell:0341	2	2-cell	4-cell	b_Hr	-0.0318583124773136	-0.03185429327162877
2-cell:0342	2	2-cell	4-cell	b_Hr	0.0558196966543547	0.05578692766443188
2-cell:0343	2	2-cell	4-cell	b_Hr	0.0443430567639577	0.044310885120762936
2-cell:0344	2	2-cell	4-cell	b_Hr	0.0526259923001278	0.05259080558086116
2-cell:0345	2	2-cell	4-cell	b_Hr	0.0442169155934492	0.04417232096130158
2-cell:0346	2	2-cell	4-cell	b_Hr	0.0833548960993868	0.0833446783057725
2-cell:0347	2	2-cell	4-cell	b_Hr	0.0783432197574968	0.07833091768614846
2-cell:0348	2	2-cell	4-cell	b_Hr	0.0368150444298293	0.03678393414094995
2-cell:0349	2	2-cell	4-cell	b_Hr	0.0223327713545588	0.02236403850995646
2-cell:0350	2	2-cell	4-cell	b_Hr	0.0282551613459113	0.028283419085938403
2-cell:0351	2	2-cell	4-cell	b_Hr	0.0259284395055122	0.025973525530021736
2-cell:0352	2	2-cell	4-cell	b_Hr	-0.0280957095264483	-0.028067014286631744
2-cell:0353	2	2-cell	4-cell	b_Hr	-0.0166598415510489	-0.01671013473497724
2-cell:0354	2	2-cell	4-cell	b_Hr	-0.0171508586480122	-0.017320210662170904
2-cell:0355	2	2-cell	4-cell	b_Hr	-0.0289817606758018	-0.02894350600845146
2-cell:0356	2	2-cell	4-cell	b_Hr	-0.0061574925110807	-0.006083760738091528
2-cell:0357	2	2-cell	4-cell	b_Hr	0.009407992590828	0.009500375390262383
2-cell:0358	2	2-cell	4-cell	b_Hr	0.0025677674431957	0.0026440701744425616
2-cell:0359	2	2-cell	4-cell	b_Hr	-0.0318583124773138	-0.03185429327162766
4-cell:0000	3	4-cell	8-cell	b_A	0.0602315607383205	0.07259422050273025
4-cell:0001	3	4-cell	8-cell	b_A	0.0604190225976033	0.07260432523392327
4-cell:0002	3	4-cell	8-cell	b_A	0.0606832301342062	0.07261423145843446
4-cell:0003	3	4-cell	8-cell	b_A	0.0602071995907833	0.07260404081703081
4-cell:0004	3	4-cell	8-cell	b_A	0.0579573932279807	0.07250127073563302
4-cell:0005	3	4-cell	8-cell	b_A	0.0592129135344762	0.07254793593498232
4-cell:0006	3	4-cell	8-cell	b_A	0.0581008642583967	0.07249542996729559
4-cell:0007	3	4-cell	8-cell	b_A	0.0585749811328312	0.07253389042399035
4-cell:0008	3	4-cell	8-cell	b_A	0.0880591463634529	0.06049996794274715
4-cell:0009	3	4-cell	8-cell	b_A	0.0879141539186624	0.06051007267394017
4-cell:0010	3	4-cell	8-cell	b_A	0.087708598448144	0.060519978898451385
4-cell:0011	3	4-cell	8-cell	b_A	0.0880858551426264	0.060509788257047725
4-cell:0012	3	4-cell	8-cell	b_A	0.08984364655404	0.060407018175649925
4-cell:0013	3	4-cell	8-cell	b_A	0.0888588294691485	0.060453683374999234
4-cell:0014	3	4-cell	8-cell	b_A	0.0897212991045176	0.060401177407312504
4-cell:0015	3	4-cell	8-cell	b_A	0.0893721719773315	0.060439637864007245
4-cell:0016	3	4-cell	8-cell	b_A	0.099983186750752	0.061600003547806335
4-cell:0017	3	4-cell	8-cell	b_A	0.0999979897208925	0.061610108278999355
4-cell:0018	3	4-cell	8-cell	b_A	0.1000291439037176	0.06162001450351056
4-cell:0019	3	4-cell	8-cell	b_A	0.0999731170268468	0.0616098238621069
4-cell:0020	3	4-cell	8-cell	b_A	0.1000135111262787	0.06150705378070911
4-cell:0021	3	4-cell	8-cell	b_A	0.0999536317979	0.06155371898005842
4-cell:0022	3	4-cell	8-cell	b_A	0.1000063096139064	0.061501213012371686
4-cell:0023	3	4-cell	8-cell	b_A	0.0999680124414347	0.061539673469066435
4-cell:0024	3	4-cell	8-cell	b_A	0.0675848164469068	0.06696346934954404
4-cell:0025	3	4-cell	8-cell	b_A	0.0676375262150328	0.06697357408073706
4-cell:0026	3	4-cell	8-cell	b_A	0.0677182492191038	0.06698348030524826
4-cell:0027	3	4-cell	8-cell	b_A	0.0675728028402654	0.06697328966384461
4-cell:0028	3	4-cell	8-cell	b_A	0.0670904540957905	0.06687051958244682
4-cell:0029	3	4-cell	8-cell	b_A	0.067331666506108	0.06691718478179612
4-cell:0030	3	4-cell	8-cell	b_A	0.0671159542065984	0.06686467881410939
4-cell:0031	3	4-cell	8-cell	b_A	0.0671975963971612	0.06690313927080414
4-cell:0032	3	4-cell	8-cell	b_A	0.0938794886709303	0.06269502047248962
4-cell:0033	3	4-cell	8-cell	b_A	0.0939167427184313	0.06270512520368264
4-cell:0034	3	4-cell	8-cell	b_A	0.0939796024060565	0.06271503142819383
4-cell:0035	3	4-cell	8-cell	b_A	0.0938655970341377	0.06270484078679019
4-cell:0036	3	4-cell	8-cell	b_A	0.0936372030801238	0.06260207070539239
4-cell:0037	3	4-cell	8-cell	b_A	0.0937266101918548	0.0626487359047417
4-cell:0038	3	4-cell	8-cell	b_A	0.0936477178310846	0.06259622993705496
4-cell:0039	3	4-cell	8-cell	b_A	0.0936631999186839	0.06263469039374972
4-cell:0040	3	4-cell	8-cell	b_A	0.0511471990524183	0.07088730880963538
4-cell:0041	3	4-cell	8-cell	b_A	0.0512839051224248	0.0708974135408284
4-cell:0042	3	4-cell	8-cell	b_A	0.0514769655674827	0.0709073197653396
4-cell:0043	3	4-cell	8-cell	b_A	0.051130578495535	0.07089712912393595
4-cell:0044	3	4-cell	8-cell	b_A	0.0495289084966845	0.07079435904253815
4-cell:0045	3	4-cell	8-cell	b_A	0.0504128649825744	0.07084102424188746
4-cell:0046	3	4-cell	8-cell	b_A	0.0496259727422058	0.07078851827420073
4-cell:0047	3	4-cell	8-cell	b_A	0.0499628772872152	0.07082697873089548
4-cell:0048	3	4-cell	8-cell	b_A	0.0932399329199595	0.06282320951191155
4-cell:0049	3	4-cell	8-cell	b_A	0.0932652195469825	0.06283331424310457
4-cell:0050	3	4-cell	8-cell	b_A	0.0933110294245959	0.06284322046761576
4-cell:0051	3	4-cell	8-cell	b_A	0.0932281953169167	0.06283302982621211
4-cell:0052	3	4-cell	8-cell	b_A	0.0931376803424274	0.06273025974481432
4-cell:0053	3	4-cell	8-cell	b_A	0.0931517281087866	0.06277692494416362
4-cell:0054	3	4-cell	8-cell	b_A	0.0931393710388613	0.06272441897647689
4-cell:0055	3	4-cell	8-cell	b_A	0.0931281502975414	0.06276287943317164
4-cell:0056	3	4-cell	8-cell	b_A	0.0834370933452174	0.06416276366712312
4-cell:0057	3	4-cell	8-cell	b_A	0.0834306967897189	0.06417286839831614
4-cell:0058	3	4-cell	8-cell	b_A	0.0834304068913024	0.06418277462282733
4-cell:0059	3	4-cell	8-cell	b_A	0.0834318256335174	0.06417258398142368
4-cell:0060	3	4-cell	8-cell	b_A	0.0836873287309704	0.06406981390002589
4-cell:0061	3	4-cell	8-cell	b_A	0.0835154341633744	0.06411647909937519
4-cell:0062	3	4-cell	8-cell	b_A	0.0836668413304866	0.06406397313168846
4-cell:0063	3	4-cell	8-cell	b_A	0.0835918773910252	0.06410243358838322
4-cell:0064	3	4-cell	8-cell	b_A	0.0664022724101579	0.06744051452472266
4-cell:0065	3	4-cell	8-cell	b_A	0.0664552593833386	0.06745061925591568
4-cell:0066	3	4-cell	8-cell	b_A	0.0665359714929782	0.06746052548042687
4-cell:0067	3	4-cell	8-cell	b_A	0.0663904963489212	0.06745033483902323
4-cell:0068	3	4-cell	8-cell	b_A	0.0658924698024869	0.06734756475762543
4-cell:0069	3	4-cell	8-cell	b_A	0.0661450032933788	0.06739422995697474
4-cell:0070	3	4-cell	8-cell	b_A	0.0659195453426055	0.067341723989288
4-cell:0071	3	4-cell	8-cell	b_A	0.0660061964073537	0.06738018444598276
4-cell:0072	3	4-cell	8-cell	b_A	0.0989287464607468	0.061306213381290005
4-cell:0073	3	4-cell	8-cell	b_A	0.0989112403434135	0.061316318112483024
4-cell:0074	3	4-cell	8-cell	b_A	0.0988954947938177	0.06132622433699424
4-cell:0075	3	4-cell	8-cell	b_A	0.0989254158824691	0.06131603369559058
4-cell:0076	3	4-cell	8-cell	b_A	0.0993308411443212	0.06121326361419278
4-cell:0077	3	4-cell	8-cell	b_A	0.0990713956419778	0.061259928813542086
4-cell:0078	3	4-cell	8-cell	b_A	0.0992991097589146	0.061207422845855355
4-cell:0079	3	4-cell	8-cell	b_A	0.0991919523371274	0.0612458833025501
4-cell:0080	3	4-cell	8-cell	b_A	0.0221403027772282	0.05285600187925543
4-cell:0081	3	4-cell	8-cell	b_A	0.0217734461698277	0.05286610661044845
4-cell:0082	3	4-cell	8-cell	b_A	0.0212021517200607	0.052876012834959664
4-cell:0083	3	4-cell	8-cell	b_A	0.022245540941694	0.052865822193556004
4-cell:0084	3	4-cell	8-cell	b_A	0.0255835824078158	0.052763052112158204
4-cell:0085	3	4-cell	8-cell	b_A	0.0239045995783918	0.05280971731150751
4-cell:0086	3	4-cell	8-cell	b_A	0.0253795762395499	0.05275721134382078
4-cell:0087	3	4-cell	8-cell	b_A	0.0248636042964049	0.052795671800515524
4-cell:0088	3	4-cell	8-cell	b_A	0.0500210184775616	0.058562335512236004
4-cell:0089	3	4-cell	8-cell	b_A	0.0495374478602207	0.05857244024342902
4-cell:0090	3	4-cell	8-cell	b_A	0.0488071746357959	0.058582346467940236
4-cell:0091	3	4-cell	8-cell	b_A	0.0501434057628908	0.058572155826536576
4-cell:0092	3	4-cell	8-cell	b_A	0.0550866150612185	0.058469385745138776
4-cell:0093	3	4-cell	8-cell	b_A	0.0524680089444215	0.058516050944488085
4-cell:0094	3	4-cell	8-cell	b_A	0.0547577581163951	0.058463544976801354
4-cell:0095	3	4-cell	8-cell	b_A	0.0539027994903349	0.058502005433496096
4-cell:0096	3	4-cell	8-cell	b_A	0.0651088707532175	0.06877159498843359
4-cell:0097	3	4-cell	8-cell	b_A	0.0651481346321669	0.06878169971962661
4-cell:0098	3	4-cell	8-cell	b_A	0.0652097105492071	0.0687916059441378
4-cell:0099	3	4-cell	8-cell	b_A	0.0650975782364506	0.06878141530273416
4-cell:0100	3	4-cell	8-cell	b_A	0.06472547882687	0.06867864522133636
4-cell:0101	3	4-cell	8-cell	b_A	0.0649192350870157	0.06872531042068566
4-cell:0102	3	4-cell	8-cell	b_A	0.0647499525216639	0.06867280445299893
4-cell:0103	3	4-cell	8-cell	b_A	0.0648125760576851	0.06871126490969369
4-cell:0104	3	4-cell	8-cell	b_A	0.0394642787596227	0.06955595886445845
4-cell:0105	3	4-cell	8-cell	b_A	0.0393220172782704	0.06956606359565147
4-cell:0106	3	4-cell	8-cell	b_A	0.0391170217152648	0.06957596982016266
4-cell:0107	3	4-cell	8-cell	b_A	0.0394925384187695	0.06956577917875902
4-cell:0108	3	4-cell	8-cell	b_A	0.0410993239829623	0.06946300909736122
4-cell:0109	3	4-cell	8-cell	b_A	0.0402243983717789	0.06950967429671052
4-cell:0110	3	4-cell	8-cell	b_A	0.0409926630079652	0.0694571683290238
4-cell:0111	3	4-cell	8-cell	b_A	0.0406915975683753	0.06949562878571855
4-cell:0112	3	4-cell	8-cell	b_A	0.0177391802198086	0.06088928699176981
4-cell:0113	3	4-cell	8-cell	b_A	0.0171812258827867	0.06089939172296283
4-cell:0114	3	4-cell	8-cell	b_A	0.0163268846717314	0.060909297947474045
4-cell:0115	3	4-cell	8-cell	b_A	0.0178925262219102	0.060899107306070385
4-cell:0116	3	4-cell	8-cell	b_A	0.0233883815137361	0.060796337224672585
4-cell:0117	3	4-cell	8-cell	b_A	0.0205157575598137	0.060843002424021894
4-cell:0118	3	4-cell	8-cell	b_A	0.0230224526257452	0.060790496456335164
4-cell:0119	3	4-cell	8-cell	b_A	0.0221148421042423	0.060828956913029905
4-cell:0120	3	4-cell	8-cell	b_A	0.008147857763525	0.05892169798970935
4-cell:0121	3	4-cell	8-cell	b_A	0.0076797452267696	0.05893180272090237
4-cell:0122	3	4-cell	8-cell	b_A	0.0069544915807079	0.05894170894541358
4-cell:0123	3	4-cell	8-cell	b_A	0.0082833717084927	0.058931518304009924
4-cell:0124	3	4-cell	8-cell	b_A	0.0126995582325203	0.05882874822261212
4-cell:0125	3	4-cell	8-cell	b_A	0.0104346458363384	0.05887541342196143
4-cell:0126	3	4-cell	8-cell	b_A	0.0124131729629577	0.0588229074542747
4-cell:0127	3	4-cell	8-cell	b_A	0.0117164511551099	0.058861367910969443
4-cell:0128	3	4-cell	8-cell	b_A	0.1684524283470979	0.08164060685975667
4-cell:0129	3	4-cell	8-cell	b_A	0.1692367898892651	0.08165071159094969
4-cell:0130	3	4-cell	8-cell	b_A	0.1703663254552738	0.08166061781546088
4-cell:0131	3	4-cell	8-cell	b_A	0.168311841103103	0.08165042717405724
4-cell:0132	3	4-cell	8-cell	b_A	0.159055703189455	0.08154765709265945
4-cell:0133	3	4-cell	8-cell	b_A	0.1642308407307655	0.08159432229200875
4-cell:0134	3	4-cell	8-cell	b_A	0.1596987300672063	0.08154181632432202
4-cell:0135	3	4-cell	8-cell	b_A	0.1615573447666513	0.08158027678101677
4-cell:0136	3	4-cell	8-cell	b_A	0.0295866661059071	0.0708905846662667
4-cell:0137	3	4-cell	8-cell	b_A	0.030018073798268	0.07090068939745972
4-cell:0138	3	4-cell	8-cell	b_A	0.0306086513946376	0.07091059562197091
4-cell:0139	3	4-cell	8-cell	b_A	0.029537988476689	0.07090040498056727
4-cell:0140	3	4-cell	8-cell	b_A	0.0237465311064256	0.07079763489916947
4-cell:0141	3	4-cell	8-cell	b_A	0.027114076274574	0.07084430009851878
4-cell:0142	3	4-cell	8-cell	b_A	0.0241626944705666	0.07079179413083204
4-cell:0143	3	4-cell	8-cell	b_A	0.0254413486632153	0.0708302545875268
4-cell:0144	3	4-cell	8-cell	b_A	0.0859279838171778	0.06312853695521144
4-cell:0145	3	4-cell	8-cell	b_A	0.0859839090856527	0.06313864168640446
4-cell:0146	3	4-cell	8-cell	b_A	0.0860725400073005	0.06314854791091565
4-cell:0147	3	4-cell	8-cell	b_A	0.0859118781197101	0.063138357269512
4-cell:0148	3	4-cell	8-cell	b_A	0.0854629049631581	0.06303558718811421
4-cell:0149	3	4-cell	8-cell	b_A	0.08567251362063	0.06308225238746351
4-cell:0150	3	4-cell	8-cell	b_A	0.0854859031239611	0.06302974641977678
4-cell:0151	3	4-cell	8-cell	b_A	0.0855466968024686	0.06306820687647154
4-cell:0152	3	4-cell	8-cell	b_A	0.0480828382740907	0.06921152200421955
4-cell:0153	3	4-cell	8-cell	b_A	0.0481761073694748	0.06922162673541257
4-cell:0154	3	4-cell	8-cell	b_A	0.0483099362116297	0.06923153295992376
4-cell:0155	3	4-cell	8-cell	b_A	0.0480706929712139	0.06922134231852012
4-cell:0156	3	4-cell	8-cell	b_A	0.0470486820223343	0.06911857223712232
4-cell:0157	3	4-cell	8-cell	b_A	0.047597129594562	0.06916523743647163
4-cell:0158	3	4-cell	8-cell	b_A	0.0471053035026571	0.0691127314687849
4-cell:0159	3	4-cell	8-cell	b_A	0.0473136970729508	0.06915119192547965
4-cell:0160	3	4-cell	8-cell	b_A	0.0625180901210428	0.06540143097018841
4-cell:0161	3	4-cell	8-cell	b_A	0.0623944523248968	0.06541153570138143
4-cell:0162	3	4-cell	8-cell	b_A	0.062220431396868	0.06542144192589262
4-cell:0163	3	4-cell	8-cell	b_A	0.0625397950587965	0.06541125128448898
4-cell:0164	3	4-cell	8-cell	b_A	0.0640471940101997	0.06530848120309118
4-cell:0165	3	4-cell	8-cell	b_A	0.0632032923746035	0.06535514640244049
4-cell:0166	3	4-cell	8-cell	b_A	0.0639430957554103	0.06530264043475376
4-cell:0167	3	4-cell	8-cell	b_A	0.0636433784230101	0.06534110089144851
4-cell:0168	3	4-cell	8-cell	b_A	0.0201295349355901	0.06492814931204743
4-cell:0169	3	4-cell	8-cell	b_A	0.0202472193031553	0.06493825404324045
4-cell:0170	3	4-cell	8-cell	b_A	0.0204240807168946	0.06494816026775165
4-cell:0171	3	4-cell	8-cell	b_A	0.0201053692951067	0.064937969626348
4-cell:0172	3	4-cell	8-cell	b_A	0.0189846297007055	0.0648351995449502
4-cell:0173	3	4-cell	8-cell	b_A	0.0195518554223628	0.06488186474429951
4-cell:0174	3	4-cell	8-cell	b_A	0.019043968892347	0.06482935877661278
4-cell:0175	3	4-cell	8-cell	b_A	0.0192393336994274	0.06486781923330753
4-cell:0176	3	4-cell	8-cell	b_A	0.1351381913817738	0.0553208213672058
4-cell:0177	3	4-cell	8-cell	b_A	0.1352074442451982	0.05533092609839882
4-cell:0178	3	4-cell	8-cell	b_A	0.1353185648531792	0.05534083232291003
4-cell:0179	3	4-cell	8-cell	b_A	0.1351138042718423	0.05533064168150637
4-cell:0180	3	4-cell	8-cell	b_A	0.1345505665279159	0.05522787160010857
4-cell:0181	3	4-cell	8-cell	b_A	0.134817764106547	0.05527453679945788
4-cell:0182	3	4-cell	8-cell	b_A	0.134585520669392	0.05522203083177115
4-cell:0183	3	4-cell	8-cell	b_A	0.1346525812206931	0.05526049128846589
4-cell:0184	3	4-cell	8-cell	b_A	0.0310465023943594	0.06963488120951648
4-cell:0185	3	4-cell	8-cell	b_A	0.0312364753835934	0.0696449859407095
4-cell:0186	3	4-cell	8-cell	b_A	0.0315049680481205	0.0696548921652207
4-cell:0187	3	4-cell	8-cell	b_A	0.031022308148577	0.06964470152381705
4-cell:0188	3	4-cell	8-cell	b_A	0.0287836936178295	0.06954193144241926
4-cell:0189	3	4-cell	8-cell	b_A	0.0300236206699838	0.06958859664176856
4-cell:0190	3	4-cell	8-cell	b_A	0.0289236004438155	0.06953609067408183
4-cell:0191	3	4-cell	8-cell	b_A	0.029391176951288	0.06957455113077658
4-cell:0192	3	4-cell	8-cell	b_A	0.0393093605881988	0.06489634963840447
4-cell:0193	3	4-cell	8-cell	b_A	0.0393969391203956	0.0649064543695975
4-cell:0194	3	4-cell	8-cell	b_A	0.0395299995514796	0.06491636059410869
4-cell:0195	3	4-cell	8-cell	b_A	0.039290983519428	0.06490616995270504
4-cell:0196	3	4-cell	8-cell	b_A	0.0385072655683479	0.06480339987130725
4-cell:0197	3	4-cell	8-cell	b_A	0.0388904931152002	0.06485006507065655
4-cell:0198	3	4-cell	8-cell	b_A	0.0385444551558478	0.06479755910296982
4-cell:0199	3	4-cell	8-cell	b_A	0.0386749385443447	0.06483601955966457
4-cell:0000	3	4-cell	8-cell	b_Hm	-0.027015308802805	-0.02804124308642886
4-cell:0001	3	4-cell	8-cell	b_Hm	-0.0268286062302871	-0.027853052178265232
4-cell:0002	3	4-cell	8-cell	b_Hm	-0.0265242507302873	-0.02756082667432349
4-cell:0003	3	4-cell	8-cell	b_Hm	-0.0270856696001271	-0.02811838204775217
4-cell:0004	3	4-cell	8-cell	b_Hm	-0.0285410835110191	-0.03028877712880765
4-cell:0005	3	4-cell	8-cell	b_Hm	-0.0278605223064354	-0.029052566372833353
4-cell:0006	3	4-cell	8-cell	b_Hm	-0.0284437790418156	-0.03008744088483655
4-cell:0007	3	4-cell	8-cell	b_Hm	-0.0282922664277948	-0.02973608024049943
4-cell:0008	3	4-cell	8-cell	b_Hm	-0.0679267337809208	-0.06042085600713729
4-cell:0009	3	4-cell	8-cell	b_Hm	-0.0677022756438135	-0.06023266509897367
4-cell:0010	3	4-cell	8-cell	b_Hm	-0.0673540310273028	-0.05994043959503192
4-cell:0011	3	4-cell	8-cell	b_Hm	-0.0679979419460129	-0.0604979949684606
4-cell:0012	3	4-cell	8-cell	b_Hm	-0.0702544545567284	-0.06266839004951608
4-cell:0013	3	4-cell	8-cell	b_Hm	-0.0690500936349564	-0.06143217929354179
4-cell:0014	3	4-cell	8-cell	b_Hm	-0.0700840245100224	-0.06246705380554498
4-cell:0015	3	4-cell	8-cell	b_Hm	-0.0697223991641811	-0.062115693161207866
4-cell:0016	3	4-cell	8-cell	b_Hm	-0.0763751847462547	-0.09289676090372209
4-cell:0017	3	4-cell	8-cell	b_Hm	-0.0760645988279	-0.09270856999555846
4-cell:0018	3	4-cell	8-cell	b_Hm	-0.075592317911895	-0.09241634449161673
4-cell:0019	3	4-cell	8-cell	b_Hm	-0.0764616829697674	-0.09297389986504541
4-cell:0020	3	4-cell	8-cell	b_Hm	-0.0797000329152049	-0.09514429494610088
4-cell:0021	3	4-cell	8-cell	b_Hm	-0.0779570598453142	-0.09390808419012658
4-cell:0022	3	4-cell	8-cell	b_Hm	-0.0794648803631204	-0.09494295870212978
4-cell:0023	3	4-cell	8-cell	b_Hm	-0.0789117466085365	-0.09459159805779266
4-cell:0024	3	4-cell	8-cell	b_Hm	-0.044451215969947	-0.07080929833696324
4-cell:0025	3	4-cell	8-cell	b_Hm	-0.0441302057719317	-0.07062110742879961
4-cell:0026	3	4-cell	8-cell	b_Hm	-0.043638740966373	-0.07032888192485788
4-cell:0027	3	4-cell	8-cell	b_Hm	-0.0445428425889238	-0.07088643729828656
4-cell:0028	3	4-cell	8-cell	b_Hm	-0.0477667368053519	-0.07305683237934203
4-cell:0029	3	4-cell	8-cell	b_Hm	-0.0460617969313961	-0.07182062162336773
4-cell:0030	3	4-cell	8-cell	b_Hm	-0.0475392069246636	-0.07285549613537093
4-cell:0031	3	4-cell	8-cell	b_Hm	-0.0470100083809038	-0.07250413549103381
4-cell:0032	3	4-cell	8-cell	b_Hm	-0.0732504951152179	-0.09540261996106546
4-cell:0033	3	4-cell	8-cell	b_Hm	-0.0729268975531646	-0.09521442905290183
4-cell:0034	3	4-cell	8-cell	b_Hm	-0.072435896922934	-0.0949222035489601
4-cell:0035	3	4-cell	8-cell	b_Hm	-0.0733394426315364	-0.09547975892238877
4-cell:0036	3	4-cell	8-cell	b_Hm	-0.0767201578308039	-0.09765015400344425
4-cell:0037	3	4-cell	8-cell	b_Hm	-0.0749012164347596	-0.09641394324746995
4-cell:0038	3	4-cell	8-cell	b_Hm	-0.0764764116952709	-0.09744881775947314
4-cell:0039	3	4-cell	8-cell	b_Hm	-0.0758968138710822	-0.09709745711513602
4-cell:0040	3	4-cell	8-cell	b_Hm	-0.0536338369791664	-0.061657266495500185
4-cell:0041	3	4-cell	8-cell	b_Hm	-0.0533650824683208	-0.061469075587336545
4-cell:0042	3	4-cell	8-cell	b_Hm	-0.0529414759685616	-0.0611768500833948
4-cell:0043	3	4-cell	8-cell	b_Hm	-0.0537214666064976	-0.06173440545682348
4-cell:0044	3	4-cell	8-cell	b_Hm	-0.0561407086828667	-0.06390480053787896
4-cell:0045	3	4-cell	8-cell	b_Hm	-0.0549211547817109	-0.06266858978190468
4-cell:0046	3	4-cell	8-cell	b_Hm	-0.0559744060597618	-0.06370346429390786
4-cell:0047	3	4-cell	8-cell	b_Hm	-0.0556343715989589	-0.06335210364957075
4-cell:0048	3	4-cell	8-cell	b_Hm	-0.0642058300432979	-0.08458463594089186
4-cell:0049	3	4-cell	8-cell	b_Hm	-0.0638917705100054	-0.08439644503272822
4-cell:0050	3	4-cell	8-cell	b_Hm	-0.063414034545972	-0.0841042195287865
4-cell:0051	3	4-cell	8-cell	b_Hm	-0.0642936712472425	-0.08466177490221517
4-cell:0052	3	4-cell	8-cell	b_Hm	-0.067557900916598	-0.08683216998327065
4-cell:0053	3	4-cell	8-cell	b_Hm	-0.0658040662513986	-0.08559595922729635
4-cell:0054	3	4-cell	8-cell	b_Hm	-0.0673214689554589	-0.08663083373929954
4-cell:0055	3	4-cell	8-cell	b_Hm	-0.0667666277912966	-0.08627947309496242
4-cell:0056	3	4-cell	8-cell	b_Hm	-0.0337675545522769	-0.05097617062616836
4-cell:0057	3	4-cell	8-cell	b_Hm	-0.0334907245714336	-0.050787979718004736
4-cell:0058	3	4-cell	8-cell	b_Hm	-0.0330658941160738	-0.050495754214062986
4-cell:0059	3	4-cell	8-cell	b_Hm	-0.0338497746020766	-0.05105330958749167
4-cell:0060	3	4-cell	8-cell	b_Hm	-0.0366687857209832	-0.053223704668547145
4-cell:0061	3	4-cell	8-cell	b_Hm	-0.0351639484448166	-0.05198749391257285
4-cell:0062	3	4-cell	8-cell	b_Hm	-0.0364620836415053	-0.05302236842457605
4-cell:0063	3	4-cell	8-cell	b_Hm	-0.0359990510674443	-0.052671007780238935
4-cell:0064	3	4-cell	8-cell	b_Hm	-0.0363906704315638	-0.062345611561170064
4-cell:0065	3	4-cell	8-cell	b_Hm	-0.0360790410207706	-0.062157420653006425
4-cell:0066	3	4-cell	8-cell	b_Hm	-0.035600731714006	-0.06186519514906468
4-cell:0067	3	4-cell	8-cell	b_Hm	-0.0364807615284959	-0.06242275052249336
4-cell:0068	3	4-cell	8-cell	b_Hm	-0.0395832157177073	-0.06459314560354884
4-cell:0069	3	4-cell	8-cell	b_Hm	-0.0379482681449138	-0.06335693484757456
4-cell:0070	3	4-cell	8-cell	b_Hm	-0.0393645254444921	-0.06439180935957774
4-cell:0071	3	4-cell	8-cell	b_Hm	-0.0388610792759266	-0.06404044871524063
4-cell:0072	3	4-cell	8-cell	b_Hm	-0.0717750577818639	-0.0825886374131022
4-cell:0073	3	4-cell	8-cell	b_Hm	-0.0714830831957751	-0.08240044650493857
4-cell:0074	3	4-cell	8-cell	b_Hm	-0.071037011194992	-0.08210822100099684
4-cell:0075	3	4-cell	8-cell	b_Hm	-0.0718588244776502	-0.08266577637442551
4-cell:0076	3	4-cell	8-cell	b_Hm	-0.0748754180734642	-0.08483617145548099
4-cell:0077	3	4-cell	8-cell	b_Hm	-0.0732554611152213	-0.08359996069950669
4-cell:0078	3	4-cell	8-cell	b_Hm	-0.0746546086775883	-0.08463483521150988
4-cell:0079	3	4-cell	8-cell	b_Hm	-0.0741466076912477	-0.08428347456717276
4-cell:0080	3	4-cell	8-cell	b_Hm	-0.0645197954285365	-0.012298837119125133
4-cell:0081	3	4-cell	8-cell	b_Hm	-0.0643870796326786	-0.012110646210961503
4-cell:0082	3	4-cell	8-cell	b_Hm	-0.0641895738876589	-0.011818420707019758
4-cell:0083	3	4-cell	8-cell	b_Hm	-0.0645537184973614	-0.012375976080448443
4-cell:0084	3	4-cell	8-cell	b_Hm	-0.0660448738280291	-0.01454637116150392
4-cell:0085	3	4-cell	8-cell	b_Hm	-0.0652206987498593	-0.013310160405529623
4-cell:0086	3	4-cell	8-cell	b_Hm	-0.0659356115567388	-0.01434503491753282
4-cell:0087	3	4-cell	8-cell	b_Hm	-0.0656604387898948	-0.013993674273195703
4-cell:0088	3	4-cell	8-cell	b_Hm	-0.0656263391373273	-0.0267753281117816
4-cell:0089	3	4-cell	8-cell	b_Hm	-0.0655421703358225	-0.02658713720361797
4-cell:0090	3	4-cell	8-cell	b_Hm	-0.0654088786928388	-0.026294911699676227
4-cell:0091	3	4-cell	8-cell	b_Hm	-0.0656599577814129	-0.02685246707310491
4-cell:0092	3	4-cell	8-cell	b_Hm	-0.0665355519914684	-0.029022862154160386
4-cell:0093	3	4-cell	8-cell	b_Hm	-0.0660548150188756	-0.02778665139818609
4-cell:0094	3	4-cell	8-cell	b_Hm	-0.0664587616032104	-0.02882152591018929
4-cell:0095	3	4-cell	8-cell	b_Hm	-0.0663260148845647	-0.02847016526585217
4-cell:0096	3	4-cell	8-cell	b_Hm	0.0098205239240045	-0.013211302844115787
4-cell:0097	3	4-cell	8-cell	b_Hm	0.0100536796344017	-0.013023111935952156
4-cell:0098	3	4-cell	8-cell	b_Hm	0.0104168384758356	-0.012730886432010412
4-cell:0099	3	4-cell	8-cell	b_Hm	0.0097468163422163	-0.013288441805439097
4-cell:0100	3	4-cell	8-cell	b_Hm	0.0075203907402539	-0.015458836886494572
4-cell:0101	3	4-cell	8-cell	b_Hm	0.0086753827799209	-0.014222626130520277
4-cell:0102	3	4-cell	8-cell	b_Hm	0.007679349904551	-0.015257500642523476
4-cell:0103	3	4-cell	8-cell	b_Hm	0.0080160875753529	-0.014906139998186355
4-cell:0104	3	4-cell	8-cell	b_Hm	0.0933885683556119	0.07210971439937336
4-cell:0105	3	4-cell	8-cell	b_Hm	0.0934708897412248	0.07229790530753699
4-cell:0106	3	4-cell	8-cell	b_Hm	0.0936049320436615	0.07259013081147872
4-cell:0107	3	4-cell	8-cell	b_Hm	0.0933524362527639	0.07203257543805004
4-cell:0108	3	4-cell	8-cell	b_Hm	0.0926051700926444	0.06986218035699457
4-cell:0109	3	4-cell	8-cell	b_Hm	0.0929915041934239	0.07109839111296887
4-cell:0110	3	4-cell	8-cell	b_Hm	0.0926687308846996	0.07006351660096567
4-cell:0111	3	4-cell	8-cell	b_Hm	0.0927585754808137	0.07041487724530279
4-cell:0112	3	4-cell	8-cell	b_Hm	0.0289473344026492	0.04253952031307364
4-cell:0113	3	4-cell	8-cell	b_Hm	0.0290060986129921	0.042727711221237266
4-cell:0114	3	4-cell	8-cell	b_Hm	0.0290952714014109	0.043019936725179016
4-cell:0115	3	4-cell	8-cell	b_Hm	0.0289270467555935	0.04246238135175033
4-cell:0116	3	4-cell	8-cell	b_Hm	0.0282327452451695	0.04029198627069486
4-cell:0117	3	4-cell	8-cell	b_Hm	0.0286290086234044	0.04152819702666915
4-cell:0118	3	4-cell	8-cell	b_Hm	0.0282932745788109	0.040493322514665954
4-cell:0119	3	4-cell	8-cell	b_Hm	0.0284152625310558	0.04084468315900307
4-cell:0120	3	4-cell	8-cell	b_Hm	0.0527700944858477	0.05829228289771518
4-cell:0121	3	4-cell	8-cell	b_Hm	0.052861140762082	0.058480473805878806
4-cell:0122	3	4-cell	8-cell	b_Hm	0.0529960644555167	0.058772699309820556
4-cell:0123	3	4-cell	8-cell	b_Hm	0.0527465414404472	0.05821514393639187
4-cell:0124	3	4-cell	8-cell	b_Hm	0.0516929372084045	0.0560447488553364
4-cell:0125	3	4-cell	8-cell	b_Hm	0.0522827055382334	0.05728095961131069
4-cell:0126	3	4-cell	8-cell	b_Hm	0.051772977140736	0.056246085099307494
4-cell:0127	3	4-cell	8-cell	b_Hm	0.0519699752925852	0.05659744574364461
4-cell:0128	3	4-cell	8-cell	b_Hm	0.0746723366725991	0.11117905455281282
4-cell:0129	3	4-cell	8-cell	b_Hm	0.0744723263322779	0.11136724546097646
4-cell:0130	3	4-cell	8-cell	b_Hm	0.0741956834134157	0.11165947096491818
4-cell:0131	3	4-cell	8-cell	b_Hm	0.074700160531377	0.1111019155914895
4-cell:0132	3	4-cell	8-cell	b_Hm	0.0773845733947981	0.10893152051043403
4-cell:0133	3	4-cell	8-cell	b_Hm	0.0758184777060024	0.11016773126640833
4-cell:0134	3	4-cell	8-cell	b_Hm	0.0771861824577817	0.10913285675440514
4-cell:0135	3	4-cell	8-cell	b_Hm	0.0765992478741043	0.10948421739874226
4-cell:0136	3	4-cell	8-cell	b_Hm	-0.2808607207923834	-0.19137445734392067
4-cell:0137	3	4-cell	8-cell	b_Hm	-0.280798815777132	-0.191186266435757
4-cell:0138	3	4-cell	8-cell	b_Hm	-0.2806533592281146	-0.19089404093181528
4-cell:0139	3	4-cell	8-cell	b_Hm	-0.2809303993477855	-0.19145159630524397
4-cell:0140	3	4-cell	8-cell	b_Hm	-0.2804333534675997	-0.19362199138629943
4-cell:0141	3	4-cell	8-cell	b_Hm	-0.2809378243027594	-0.19238578063032513
4-cell:0142	3	4-cell	8-cell	b_Hm	-0.2804864156421012	-0.19342065514232834
4-cell:0143	3	4-cell	8-cell	b_Hm	-0.280805945772228	-0.1930692944979912
4-cell:0144	3	4-cell	8-cell	b_Hm	-0.0944560251559733	-0.119105973269425
4-cell:0145	3	4-cell	8-cell	b_Hm	-0.0941182023346416	-0.11891778236126137
4-cell:0146	3	4-cell	8-cell	b_Hm	-0.0936071580036681	-0.11862555685731964
4-cell:0147	3	4-cell	8-cell	b_Hm	-0.0945467440867612	-0.11918311223074832
4-cell:0148	3	4-cell	8-cell	b_Hm	-0.0980875702874201	-0.12135350731180379
4-cell:0149	3	4-cell	8-cell	b_Hm	-0.0961826085732902	-0.12011729655582949
4-cell:0150	3	4-cell	8-cell	b_Hm	-0.0978352314228426	-0.12115217106783269
4-cell:0151	3	4-cell	8-cell	b_Hm	-0.0972228870925022	-0.12080081042349557
4-cell:0152	3	4-cell	8-cell	b_Hm	-0.069267481779673	-0.08493282705668681
4-cell:0153	3	4-cell	8-cell	b_Hm	-0.0689473672786791	-0.08474463614852318
4-cell:0154	3	4-cell	8-cell	b_Hm	-0.0684517208416738	-0.08445241064458145
4-cell:0155	3	4-cell	8-cell	b_Hm	-0.0693634083780846	-0.08500996601801013
4-cell:0156	3	4-cell	8-cell	b_Hm	-0.0724413366444287	-0.0871803610990656
4-cell:0157	3	4-cell	8-cell	b_Hm	-0.0708437245687376	-0.0859441503430913
4-cell:0158	3	4-cell	8-cell	b_Hm	-0.0722276463987765	-0.0869790248550945
4-cell:0159	3	4-cell	8-cell	b_Hm	-0.0717485972998064	-0.08662766421075738
4-cell:0160	3	4-cell	8-cell	b_Hm	0.0093905385547065	0.0017198835219581772
4-cell:0161	3	4-cell	8-cell	b_Hm	0.0095662792549786	0.0019080744301218076
4-cell:0162	3	4-cell	8-cell	b_Hm	0.0098419501888334	0.002200299934063551
4-cell:0163	3	4-cell	8-cell	b_Hm	0.0093295927004582	0.0016427445606348673
4-cell:0164	3	4-cell	8-cell	b_Hm	0.0076066345211883	-0.0005276505204206087
4-cell:0165	3	4-cell	8-cell	b_Hm	0.0085181460195706	0.0007085602355536865
4-cell:0166	3	4-cell	8-cell	b_Hm	0.0077399715690179	-0.00032631427644951033
4-cell:0167	3	4-cell	8-cell	b_Hm	0.0079992005515627	2.5046367887607517e-05
4-cell:0168	3	4-cell	8-cell	b_Hm	-0.2122950610903213	-0.20783647234963898
4-cell:0169	3	4-cell	8-cell	b_Hm	-0.2119764301899708	-0.20764828144147532
4-cell:0170	3	4-cell	8-cell	b_Hm	-0.2114896751520695	-0.2073560559375336
4-cell:0171	3	4-cell	8-cell	b_Hm	-0.2123843162972712	-0.20791361131096228
4-cell:0172	3	4-cell	8-cell	b_Hm	-0.2155864588923269	-0.21008400639201774
4-cell:0173	3	4-cell	8-cell	b_Hm	-0.2138956324432232	-0.20884779563604344
4-cell:0174	3	4-cell	8-cell	b_Hm	-0.2153656950161319	-0.20988267014804665
4-cell:0175	3	4-cell	8-cell	b_Hm	-0.2148337491972684	-0.20953130950370952
4-cell:0176	3	4-cell	8-cell	b_Hm	-0.2004856964924676	-0.20494432329757936
4-cell:0177	3	4-cell	8-cell	b_Hm	-0.2002216063893939	-0.2047561323894157
4-cell:0178	3	4-cell	8-cell	b_Hm	-0.199826132570258	-0.20446390688547397
4-cell:0179	3	4-cell	8-cell	b_Hm	-0.2005493479593965	-0.20502146225890266
4-cell:0180	3	4-cell	8-cell	b_Hm	-0.2033922710800828	-0.20719185733995812
4-cell:0181	3	4-cell	8-cell	b_Hm	-0.2018465973969607	-0.20595564658398383
4-cell:0182	3	4-cell	8-cell	b_Hm	-0.2031923561703594	-0.20699052109598703
4-cell:0183	3	4-cell	8-cell	b_Hm	-0.2026742378818941	-0.2066391604516499
4-cell:0184	3	4-cell	8-cell	b_Hm	-0.1358425817213454	-0.12916442530676073
4-cell:0185	3	4-cell	8-cell	b_Hm	-0.135547438835282	-0.12897623439859707
4-cell:0186	3	4-cell	8-cell	b_Hm	-0.135082629092117	-0.12868400889465534
4-cell:0187	3	4-cell	8-cell	b_Hm	-0.1359397627016524	-0.12924156426808403
4-cell:0188	3	4-cell	8-cell	b_Hm	-0.138622375889942	-0.1314119593491395
4-cell:0189	3	4-cell	8-cell	b_Hm	-0.1372636224859785	-0.1301757485931652
4-cell:0190	3	4-cell	8-cell	b_Hm	-0.1384373792637426	-0.1312106231051684
4-cell:0191	3	4-cell	8-cell	b_Hm	-0.1380558571273256	-0.13085926246083127
4-cell:0192	3	4-cell	8-cell	b_Hm	-0.1673312855198763	-0.17648542978403464
4-cell:0193	3	4-cell	8-cell	b_Hm	-0.1669939227868809	-0.17629723887587098
4-cell:0194	3	4-cell	8-cell	b_Hm	-0.1664805580526305	-0.17600501337192925
4-cell:0195	3	4-cell	8-cell	b_Hm	-0.1674239106850583	-0.17656256874535795
4-cell:0196	3	4-cell	8-cell	b_Hm	-0.1708651854431324	-0.1787329638264134
4-cell:0197	3	4-cell	8-cell	b_Hm	-0.1690362338130702	-0.1774967530704391
4-cell:0198	3	4-cell	8-cell	b_Hm	-0.1706257249670555	-0.17853162758244231
4-cell:0199	3	4-cell	8-cell	b_Hm	-0.1700447797351612	-0.17818026693810518
4-cell:0000	3	4-cell	8-cell	b_P	0.5072522060568605	0.5063749218803995
4-cell:0001	3	4-cell	8-cell	b_P	0.5257596139196593	0.5249314972640349
4-cell:0002	3	4-cell	8-cell	b_P	0.5538492934051629	0.5530977792623337
4-cell:0003	3	4-cell	8-cell	b_P	0.5012006771974944	0.5003342369355446
4-cell:0004	3	4-cell	8-cell	b_P	0.2882903079571565	0.28786604485871553
4-cell:0005	3	4-cell	8-cell	b_P	0.4085110512693183	0.4075523431670146
4-cell:0006	3	4-cell	8-cell	b_P	0.3064528627456795	0.30585167579269573
4-cell:0007	3	4-cell	8-cell	b_P	0.343430797243752	0.34269477455961284
4-cell:0008	3	4-cell	8-cell	b_P	0.5083589543643761	0.5060620209199118
4-cell:0009	3	4-cell	8-cell	b_P	0.5268926452849794	0.5246185963035472
4-cell:0010	3	4-cell	8-cell	b_P	0.5550241759668326	0.5527848783018461
4-cell:0011	3	4-cell	8-cell	b_P	0.5022940136223384	0.5000213359750569
4-cell:0012	3	4-cell	8-cell	b_P	0.2891033119549649	0.2875531438982279
4-cell:0013	3	4-cell	8-cell	b_P	0.4094778605814837	0.40723944220652697
4-cell:0014	3	4-cell	8-cell	b_P	0.3072905768550184	0.3055387748322081
4-cell:0015	3	4-cell	8-cell	b_P	0.3443075118344508	0.3423818735991252
4-cell:0016	3	4-cell	8-cell	b_P	0.5073459495930408	0.5056625506748391
4-cell:0017	3	4-cell	8-cell	b_P	0.525835003150112	0.5242191260584745
4-cell:0018	3	4-cell	8-cell	b_P	0.5538987684589354	0.5523854080567734
4-cell:0019	3	4-cell	8-cell	b_P	0.5012940786062168	0.4996218657299843
4-cell:0020	3	4-cell	8-cell	b_P	0.2885405785037748	0.2871536736531552
4-cell:0021	3	4-cell	8-cell	b_P	0.4086900485967273	0.40683997196145427
4-cell:0022	3	4-cell	8-cell	b_P	0.3066995833478019	0.3051393045871354
4-cell:0023	3	4-cell	8-cell	b_P	0.343648251226974	0.3419824033540525
4-cell:0024	3	4-cell	8-cell	b_P	0.5071357244891304	0.5058946775568349
4-cell:0025	3	4-cell	8-cell	b_P	0.5256116923657532	0.5244512529404703
4-cell:0026	3	4-cell	8-cell	b_P	0.5536558394831221	0.5526175349387692
4-cell:0027	3	4-cell	8-cell	b_P	0.5010885905976381	0.4998539926119801
4-cell:0028	3	4-cell	8-cell	b_P	0.2884886235110493	0.287385800535151
4-cell:0029	3	4-cell	8-cell	b_P	0.4085519553128209	0.4070720988434501
4-cell:0030	3	4-cell	8-cell	b_P	0.3066350320057121	0.3053714314691312
4-cell:0031	3	4-cell	8-cell	b_P	0.3435576571438668	0.3422145302360483
4-cell:0032	3	4-cell	8-cell	b_P	0.5070400304935772	0.5056251887573596
4-cell:0033	3	4-cell	8-cell	b_P	0.5255191004753473	0.524181764140995
4-cell:0034	3	4-cell	8-cell	b_P	0.5535680741954832	0.5523480461392939
4-cell:0035	3	4-cell	8-cell	b_P	0.5009913385859022	0.4995845038125048
4-cell:0036	3	4-cell	8-cell	b_P	0.2883523687183538	0.2871163117356757
4-cell:0037	3	4-cell	8-cell	b_P	0.4084385631271386	0.4068026100439748
4-cell:0038	3	4-cell	8-cell	b_P	0.3065025583804419	0.3051019426696559
4-cell:0039	3	4-cell	8-cell	b_P	0.3434316661101316	0.341945041436573
4-cell:0040	3	4-cell	8-cell	b_P	0.5065488195370675	0.5059798467971054
4-cell:0041	3	4-cell	8-cell	b_P	0.5250308170050587	0.5245364221807408
4-cell:0042	3	4-cell	8-cell	b_P	0.5530841320422009	0.5527027041790397
4-cell:0043	3	4-cell	8-cell	b_P	0.5005039607437345	0.49993916185225057
4-cell:0044	3	4-cell	8-cell	b_P	0.2879076694300397	0.28747096977542147
4-cell:0045	3	4-cell	8-cell	b_P	0.4079509823078731	0.40715726808372055
4-cell:0046	3	4-cell	8-cell	b_P	0.3060457075660643	0.30545660070940167
4-cell:0047	3	4-cell	8-cell	b_P	0.3429660552909065	0.3422996994763188
4-cell:0048	3	4-cell	8-cell	b_P	0.5074301512787756	0.5057550538471141
4-cell:0049	3	4-cell	8-cell	b_P	0.5259155527480703	0.5243116292307495
4-cell:0050	3	4-cell	8-cell	b_P	0.5539736683224572	0.5524779112290483
4-cell:0051	3	4-cell	8-cell	b_P	0.501379198107478	0.49971436890225923
4-cell:0052	3	4-cell	8-cell	b_P	0.2886565205951751	0.28724617682543013
4-cell:0053	3	4-cell	8-cell	b_P	0.4087913527913849	0.4069324751337292
4-cell:0054	3	4-cell	8-cell	b_P	0.3068139938363642	0.30523180775941033
4-cell:0055	3	4-cell	8-cell	b_P	0.3437581220139727	0.34207490652632744
4-cell:0056	3	4-cell	8-cell	b_P	0.5083802831603463	0.5061524155057882
4-cell:0057	3	4-cell	8-cell	b_P	0.526880554873075	0.5247089908894236
4-cell:0058	3	4-cell	8-cell	b_P	0.554960100831543	0.5528752728877224
4-cell:0059	3	4-cell	8-cell	b_P	0.502324238414676	0.5001117305609333
4-cell:0060	3	4-cell	8-cell	b_P	0.2894077457914584	0.28764353848410423
4-cell:0061	3	4-cell	8-cell	b_P	0.4096544850614881	0.4073298367924033
4-cell:0062	3	4-cell	8-cell	b_P	0.3075817426063914	0.30562916941808443
4-cell:0063	3	4-cell	8-cell	b_P	0.3445606031603193	0.34247226818500154
4-cell:0064	3	4-cell	8-cell	b_P	0.5073644975195093	0.5059938416472519
4-cell:0065	3	4-cell	8-cell	b_P	0.5258442376974929	0.5245504170308873
4-cell:0066	3	4-cell	8-cell	b_P	0.5538936749020946	0.5527166990291862
4-cell:0067	3	4-cell	8-cell	b_P	0.5013161354026545	0.4999531567023971
4-cell:0068	3	4-cell	8-cell	b_P	0.2886627873115716	0.287484964625568
4-cell:0069	3	4-cell	8-cell	b_P	0.4087576942728302	0.4071712629338671
4-cell:0070	3	4-cell	8-cell	b_P	0.3068139300134575	0.3054705955595482
4-cell:0071	3	4-cell	8-cell	b_P	0.3437465892673112	0.3423136943264653
4-cell:0072	3	4-cell	8-cell	b_P	0.5077516217710729	0.5057889874581768
4-cell:0073	3	4-cell	8-cell	b_P	0.5262522582080356	0.5243455628418122
4-cell:0074	3	4-cell	8-cell	b_P	0.5543333205698955	0.5525118448401111
4-cell:0075	3	4-cell	8-cell	b_P	0.501696104958091	0.499748302513322
4-cell:0076	3	4-cell	8-cell	b_P	0.2888157326935426	0.2872801104364929
4-cell:0077	3	4-cell	8-cell	b_P	0.409033956282585	0.40696640874479195
4-cell:0078	3	4-cell	8-cell	b_P	0.3069840923877366	0.3052657413704731
4-cell:0079	3	4-cell	8-cell	b_P	0.3439537998205084	0.3421088401373902
4-cell:0080	3	4-cell	8-cell	b_P	0.5007110464714888	0.5066928744265683
4-cell:0081	3	4-cell	8-cell	b_P	0.5191788053909078	0.5252494498102037
4-cell:0082	3	4-cell	8-cell	b_P	0.5472254945734671	0.5534157318085026
4-cell:0083	3	4-cell	8-cell	b_P	0.4946826930700213	0.5006521894817134
4-cell:0084	3	4-cell	8-cell	b_P	0.2829490054566174	0.2881839974048844
4-cell:0085	3	4-cell	8-cell	b_P	0.4023595037136686	0.40787029571318345
4-cell:0086	3	4-cell	8-cell	b_P	0.3009661827386004	0.3061696283388646
4-cell:0087	3	4-cell	8-cell	b_P	0.3376848328539513	0.3430127271057817
4-cell:0088	3	4-cell	8-cell	b_P	0.5073270192658685	0.5064810434033075
4-cell:0089	3	4-cell	8-cell	b_P	0.5258949874044524	0.5250376187869429
4-cell:0090	3	4-cell	8-cell	b_P	0.5540823998059383	0.5532039007852417
4-cell:0091	3	4-cell	8-cell	b_P	0.5012559328968644	0.5004403584584526
4-cell:0092	3	4-cell	8-cell	b_P	0.2879229398357544	0.28797216638162354
4-cell:0093	3	4-cell	8-cell	b_P	0.4083202366520765	0.4076584646899226
4-cell:0094	3	4-cell	8-cell	b_P	0.3061018996936317	0.30595779731560374
4-cell:0095	3	4-cell	8-cell	b_P	0.3431235797461843	0.34280089608252085
4-cell:0096	3	4-cell	8-cell	b_P	0.5088024012101147	0.5065788298681938
4-cell:0097	3	4-cell	8-cell	b_P	0.5273063341467941	0.5251354052518292
4-cell:0098	3	4-cell	8-cell	b_P	0.5553898126733419	0.5533016872501281
4-cell:0099	3	4-cell	8-cell	b_P	0.5027458212009259	0.5005381449233389
4-cell:0100	3	4-cell	8-cell	b_P	0.2897488492471576	0.2880699528465099
4-cell:0101	3	4-cell	8-cell	b_P	0.4100474444463566	0.40775625115480896
4-cell:0102	3	4-cell	8-cell	b_P	0.3079308008596611	0.3060555837804901
4-cell:0103	3	4-cell	8-cell	b_P	0.3449277561364574	0.3428986825474072
4-cell:0104	3	4-cell	8-cell	b_P	0.5103416133139074	0.5076045379026332
4-cell:0105	3	4-cell	8-cell	b_P	0.5288933581329893	0.5261611132862686
4-cell:0106	3	4-cell	8-cell	b_P	0.5570483386987168	0.5543273952845674
4-cell:0107	3	4-cell	8-cell	b_P	0.5042711713999675	0.5015638529577783
4-cell:0108	3	4-cell	8-cell	b_P	0.2907745270882656	0.28909566088094923
4-cell:0109	3	4-cell	8-cell	b_P	0.4113377468145934	0.4087819591892483
4-cell:0110	3	4-cell	8-cell	b_P	0.3089909120780872	0.30708129181492944
4-cell:0111	3	4-cell	8-cell	b_P	0.3460693492027656	0.34392439058184654
4-cell:0112	3	4-cell	8-cell	b_P	0.5064904788072457	0.507303391699077
4-cell:0113	3	4-cell	8-cell	b_P	0.5250490657466231	0.5258599670827124
4-cell:0114	3	4-cell	8-cell	b_P	0.5532245951787611	0.5540262490810113
4-cell:0115	3	4-cell	8-cell	b_P	0.5004243396423651	0.5012627067542221
4-cell:0116	3	4-cell	8-cell	b_P	0.2873047488196159	0.2887945146773931
4-cell:0117	3	4-cell	8-cell	b_P	0.4075600623024351	0.40848081298569217
4-cell:0118	3	4-cell	8-cell	b_P	0.305458797196464	0.3067801456113733
4-cell:0119	3	4-cell	8-cell	b_P	0.3424356154849584	0.3436232443782904
4-cell:0120	3	4-cell	8-cell	b_P	0.5035905889330481	0.5075064409842183
4-cell:0121	3	4-cell	8-cell	b_P	0.5221012040814454	0.5260630163678537
4-cell:0122	3	4-cell	8-cell	b_P	0.5502091402649685	0.5542292983661525
4-cell:0123	3	4-cell	8-cell	b_P	0.4975434252229517	0.5014657560393634
4-cell:0124	3	4-cell	8-cell	b_P	0.2851582421260819	0.28899756396253434
4-cell:0125	3	4-cell	8-cell	b_P	0.4049659534664453	0.4086838622708334
4-cell:0126	3	4-cell	8-cell	b_P	0.3032404782827947	0.30698319489651454
4-cell:0127	3	4-cell	8-cell	b_P	0.3400786661425029	0.34382629366343165
4-cell:0128	3	4-cell	8-cell	b_P	0.5047801527337463	0.5079983213504748
4-cell:0129	3	4-cell	8-cell	b_P	0.5234146509966645	0.5265548967341103
4-cell:0130	3	4-cell	8-cell	b_P	0.5516895071978454	0.5547211787324091
4-cell:0131	3	4-cell	8-cell	b_P	0.4987095304237575	0.50195763640562
4-cell:0132	3	4-cell	8-cell	b_P	0.2845359836756844	0.2894894443287909
4-cell:0133	3	4-cell	8-cell	b_P	0.4054025718815736	0.40917574263709
4-cell:0134	3	4-cell	8-cell	b_P	0.3027666308490794	0.3074750752627711
4-cell:0135	3	4-cell	8-cell	b_P	0.3399712326989136	0.34431817402968823
4-cell:0136	3	4-cell	8-cell	b_P	0.4993527514782375	0.504412678804115
4-cell:0137	3	4-cell	8-cell	b_P	0.517812648324526	0.5229692541877504
4-cell:0138	3	4-cell	8-cell	b_P	0.5458391978301191	0.5511355361860493
4-cell:0139	3	4-cell	8-cell	b_P	0.4933309313745082	0.4983719938592602
4-cell:0140	3	4-cell	8-cell	b_P	0.2814343895052194	0.2859038017824311
4-cell:0141	3	4-cell	8-cell	b_P	0.4009874401989759	0.40559010009073015
4-cell:0142	3	4-cell	8-cell	b_P	0.2994770634816855	0.3038894327164113
4-cell:0143	3	4-cell	8-cell	b_P	0.33625604356747	0.3407325314833284
4-cell:0144	3	4-cell	8-cell	b_P	0.5059883248865082	0.5053360163115975
4-cell:0145	3	4-cell	8-cell	b_P	0.5244515023611528	0.523892591695233
4-cell:0146	3	4-cell	8-cell	b_P	0.552477908584545	0.5520588736935318
4-cell:0147	3	4-cell	8-cell	b_P	0.4999457078469216	0.4992953313667427
4-cell:0148	3	4-cell	8-cell	b_P	0.2875367379760166	0.2868271392899136
4-cell:0149	3	4-cell	8-cell	b_P	0.4074853715117587	0.4065134375982127
4-cell:0150	3	4-cell	8-cell	b_P	0.3056655187268625	0.3048127702238938
4-cell:0151	3	4-cell	8-cell	b_P	0.3425520359834935	0.3416558689908109
4-cell:0152	3	4-cell	8-cell	b_P	0.506082901749229	0.505709496038627
4-cell:0153	3	4-cell	8-cell	b_P	0.524548453854988	0.5242660714222624
4-cell:0154	3	4-cell	8-cell	b_P	0.5525782441750451	0.5524323534205613
4-cell:0155	3	4-cell	8-cell	b_P	0.5000420534525569	0.4996688110937722
4-cell:0156	3	4-cell	8-cell	b_P	0.2876440559017258	0.2872006190169431
4-cell:0157	3	4-cell	8-cell	b_P	0.4075765934373628	0.4068869173252422
4-cell:0158	3	4-cell	8-cell	b_P	0.3057672187780464	0.3051862499509233
4-cell:0159	3	4-cell	8-cell	b_P	0.3426512641535807	0.3420293487178404
4-cell:0160	3	4-cell	8-cell	b_P	0.5095398745838027	0.5067810322762247
4-cell:0161	3	4-cell	8-cell	b_P	0.5280751270612503	0.5253376076598602
4-cell:0162	3	4-cell	8-cell	b_P	0.556206897016819	0.553503889658159
4-cell:0163	3	4-cell	8-cell	b_P	0.5034736197354464	0.5007403473313699
4-cell:0164	3	4-cell	8-cell	b_P	0.2901867866808321	0.2882721552545408
4-cell:0165	3	4-cell	8-cell	b_P	0.4106308515387106	0.4079584535628399
4-cell:0166	3	4-cell	8-cell	b_P	0.3083866859574952	0.306257786188521
4-cell:0167	3	4-cell	8-cell	b_P	0.3454264294900731	0.3431008849554381
4-cell:0168	3	4-cell	8-cell	b_P	0.5018282813717669	0.5042523915022767
4-cell:0169	3	4-cell	8-cell	b_P	0.5202262914050184	0.5228089668859122
4-cell:0170	3	4-cell	8-cell	b_P	0.5481611801710313	0.550975248884211
4-cell:0171	3	4-cell	8-cell	b_P	0.4958132057633687	0.4982117065574219
4-cell:0172	3	4-cell	8-cell	b_P	0.2844298539832043	0.2857435144805928
4-cell:0173	3	4-cell	8-cell	b_P	0.4037489746242506	0.4054298127888919
4-cell:0174	3	4-cell	8-cell	b_P	0.3024559300786206	0.303729145414573
4-cell:0175	3	4-cell	8-cell	b_P	0.3391500885302649	0.3405722441814901
4-cell:0176	3	4-cell	8-cell	b_P	0.5044500790755235	0.5043495200450868
4-cell:0177	3	4-cell	8-cell	b_P	0.5229167879276544	0.5229060954287222
4-cell:0178	3	4-cell	8-cell	b_P	0.550947948792927	0.5510723774270211
4-cell:0179	3	4-cell	8-cell	b_P	0.498409488095223	0.498308835100232
4-cell:0180	3	4-cell	8-cell	b_P	0.2859835455457024	0.2858406430234029
4-cell:0181	3	4-cell	8-cell	b_P	0.4059353843049604	0.405526941331702
4-cell:0182	3	4-cell	8-cell	b_P	0.3041098163471161	0.3038262739573831
4-cell:0183	3	4-cell	8-cell	b_P	0.341001809429908	0.3406693727243002
4-cell:0184	3	4-cell	8-cell	b_P	0.5038667054251005	0.5051723823266526
4-cell:0185	3	4-cell	8-cell	b_P	0.5223091445391647	0.523728957710288
4-cell:0186	3	4-cell	8-cell	b_P	0.5503069789115163	0.5518952397085869
4-cell:0187	3	4-cell	8-cell	b_P	0.4978375489836961	0.4991316973817978
4-cell:0188	3	4-cell	8-cell	b_P	0.2858496330982583	0.2866635053049687
4-cell:0189	3	4-cell	8-cell	b_P	0.4055223960158767	0.4063498036132678
4-cell:0190	3	4-cell	8-cell	b_P	0.3039283951257194	0.3046491362389489
4-cell:0191	3	4-cell	8-cell	b_P	0.3407341832648635	0.341492235005866
4-cell:0192	3	4-cell	8-cell	b_P	0.5031998474226977	0.5046313573589751
4-cell:0193	3	4-cell	8-cell	b_P	0.5216192919299508	0.5231879327426106
4-cell:0194	3	4-cell	8-cell	b_P	0.5495843118180888	0.5513542147409094
4-cell:0195	3	4-cell	8-cell	b_P	0.4971755852189757	0.4985906724141203
4-cell:0196	3	4-cell	8-cell	b_P	0.2854539184406577	0.2861224803372912
4-cell:0197	3	4-cell	8-cell	b_P	0.4049809339376223	0.4058087786455903
4-cell:0198	3	4-cell	8-cell	b_P	0.3035141010908715	0.3041081112712714
4-cell:0199	3	4-cell	8-cell	b_P	0.3402714640883693	0.3409512100381885
4-cell:0000	3	4-cell	8-cell	b_Hr	-0.0375698591021657	-0.03782713155843344
4-cell:0001	3	4-cell	8-cell	b_Hr	-0.0370975497761139	-0.03741520879696027
4-cell:0002	3	4-cell	8-cell	b_Hr	-0.0395500543140673	-0.03986800751336102
4-cell:0003	3	4-cell	8-cell	b_Hr	-0.0300494696318954	-0.030531726952313973
4-cell:0004	3	4-cell	8-cell	b_Hr	-0.0275374237884813	-0.027922409198393942
4-cell:0005	3	4-cell	8-cell	b_Hr	-0.0355926021057885	-0.03575460414840095
4-cell:0006	3	4-cell	8-cell	b_Hr	-0.0362721225287824	-0.03638357081762931
4-cell:0007	3	4-cell	8-cell	b_Hr	-0.0246734624849048	-0.025139213556355695
4-cell:0008	3	4-cell	8-cell	b_Hr	-0.0372710193281926	-0.03752210756850806
4-cell:0009	3	4-cell	8-cell	b_Hr	-0.0368117334122334	-0.03711018480703489
4-cell:0010	3	4-cell	8-cell	b_Hr	-0.0392840061911012	-0.03956298352343564
4-cell:0011	3	4-cell	8-cell	b_Hr	-0.0297475286407108	-0.030226702962388594
4-cell:0012	3	4-cell	8-cell	b_Hr	-0.027110477596318	-0.027617385208468563
4-cell:0013	3	4-cell	8-cell	b_Hr	-0.0352297450978768	-0.03544958015847557
4-cell:0014	3	4-cell	8-cell	b_Hr	-0.0358528985773678	-0.03607854682770393
4-cell:0015	3	4-cell	8-cell	b_Hr	-0.0242748668101511	-0.024834189566430315
4-cell:0016	3	4-cell	8-cell	b_Hr	-0.0371890205732318	-0.03752562029833052
4-cell:0017	3	4-cell	8-cell	b_Hr	-0.0367331319141608	-0.03711369753685735
4-cell:0018	3	4-cell	8-cell	b_Hr	-0.0392103698130018	-0.0395664962532581
4-cell:0019	3	4-cell	8-cell	b_Hr	-0.0296645472433947	-0.030230215692211057
4-cell:0020	3	4-cell	8-cell	b_Hr	-0.0269859372415156	-0.027620897938291027
4-cell:0021	3	4-cell	8-cell	b_Hr	-0.0351286987109907	-0.03545309288829803
4-cell:0022	3	4-cell	8-cell	b_Hr	-0.035731399094293	-0.03608205955752639
4-cell:0023	3	4-cell	8-cell	b_Hr	-0.0241613473974986	-0.02483770229625278
4-cell:0024	3	4-cell	8-cell	b_Hr	-0.0372067381276366	-0.03766617655543582
4-cell:0025	3	4-cell	8-cell	b_Hr	-0.0367495455894082	-0.03725425379396265
4-cell:0026	3	4-cell	8-cell	b_Hr	-0.0392248636768229	-0.0397070525103634
4-cell:0027	3	4-cell	8-cell	b_Hr	-0.0296820182225918	-0.030370771949316352
4-cell:0028	3	4-cell	8-cell	b_Hr	-0.0270103800657427	-0.027761454195396322
4-cell:0029	3	4-cell	8-cell	b_Hr	-0.0351512644784882	-0.035593649145403326
4-cell:0030	3	4-cell	8-cell	b_Hr	-0.0357564849535656	-0.03622261581463169
4-cell:0031	3	4-cell	8-cell	b_Hr	-0.0241847371722325	-0.024978258553358074
4-cell:0032	3	4-cell	8-cell	b_Hr	-0.0371990176432368	-0.037549517555975145
4-cell:0033	3	4-cell	8-cell	b_Hr	-0.0367433165821398	-0.037137594794501974
4-cell:0034	3	4-cell	8-cell	b_Hr	-0.0392208335086575	-0.039590393510902724
4-cell:0035	3	4-cell	8-cell	b_Hr	-0.0296742874838942	-0.03025411294985568
4-cell:0036	3	4-cell	8-cell	b_Hr	-0.0269904836698042	-0.02764479519593565
4-cell:0037	3	4-cell	8-cell	b_Hr	-0.0351368776530317	-0.035476990145942654
4-cell:0038	3	4-cell	8-cell	b_Hr	-0.0357367025435	-0.036105956815171016
4-cell:0039	3	4-cell	8-cell	b_Hr	-0.024167569835014	-0.024861599553897402
4-cell:0040	3	4-cell	8-cell	b_Hr	-0.0375338172005481	-0.03776421237087481
4-cell:0041	3	4-cell	8-cell	b_Hr	-0.0370659662831022	-0.03735228960940164
4-cell:0042	3	4-cell	8-cell	b_Hr	-0.0395252814183474	-0.03980508832580239
4-cell:0043	3	4-cell	8-cell	b_Hr	-0.0300117420595158	-0.030468807764755343
4-cell:0044	3	4-cell	8-cell	b_Hr	-0.0274485070691711	-0.027859490010835312
4-cell:0045	3	4-cell	8-cell	b_Hr	-0.0355324195323661	-0.03569168496084232
4-cell:0046	3	4-cell	8-cell	b_Hr	-0.0361875297734762	-0.03632065163007068
4-cell:0047	3	4-cell	8-cell	b_Hr	-0.0245973770952513	-0.025076294368797065
4-cell:0048	3	4-cell	8-cell	b_Hr	-0.0371607023256891	-0.037559916149857
4-cell:0049	3	4-cell	8-cell	b_Hr	-0.0367054330452557	-0.03714799338838383
4-cell:0050	3	4-cell	8-cell	b_Hr	-0.0391835881949484	-0.03960079210478458
4-cell:0051	3	4-cell	8-cell	b_Hr	-0.0296360080979731	-0.030264511543737535
4-cell:0052	3	4-cell	8-cell	b_Hr	-0.0269500354730705	-0.027655193789817505
4-cell:0053	3	4-cell	8-cell	b_Hr	-0.0350969299190532	-0.03548738873982451
4-cell:0054	3	4-cell	8-cell	b_Hr	-0.0356961354521976	-0.03611635540905287
4-cell:0055	3	4-cell	8-cell	b_Hr	-0.0241272623405854	-0.024871998147779257
4-cell:0056	3	4-cell	8-cell	b_Hr	-0.0370859276604216	-0.03761423800305143
4-cell:0057	3	4-cell	8-cell	b_Hr	-0.0366310927131955	-0.03720231524157826
4-cell:0058	3	4-cell	8-cell	b_Hr	-0.0391098826729903	-0.03965511395797901
4-cell:0059	3	4-cell	8-cell	b_Hr	-0.0295613762406271	-0.030318833396931963
4-cell:0060	3	4-cell	8-cell	b_Hr	-0.0268753966983661	-0.027709515643011932
4-cell:0061	3	4-cell	8-cell	b_Hr	-0.0350210275693655	-0.03554171059301894
4-cell:0062	3	4-cell	8-cell	b_Hr	-0.0356210615184076	-0.0361706772622473
4-cell:0063	3	4-cell	8-cell	b_Hr	-0.024051802520188	-0.024926320000973685
4-cell:0064	3	4-cell	8-cell	b_Hr	-0.0371873520483992	-0.037683124054341946
4-cell:0065	3	4-cell	8-cell	b_Hr	-0.0367300688518671	-0.037271201292868775
4-cell:0066	3	4-cell	8-cell	b_Hr	-0.0392052386059968	-0.039724000009269525
4-cell:0067	3	4-cell	8-cell	b_Hr	-0.0296627337722997	-0.03038771944822248
4-cell:0068	3	4-cell	8-cell	b_Hr	-0.0269931422374856	-0.02777840169430245
4-cell:0069	3	4-cell	8-cell	b_Hr	-0.0351326120650759	-0.035610596644309454
4-cell:0070	3	4-cell	8-cell	b_Hr	-0.0357389757273842	-0.036239563313537816
4-cell:0071	3	4-cell	8-cell	b_Hr	-0.0241668182477908	-0.024995206052264202
4-cell:0072	3	4-cell	8-cell	b_Hr	-0.0371760073641133	-0.037525800390847644
4-cell:0073	3	4-cell	8-cell	b_Hr	-0.036719813852034	-0.03711387762937447
4-cell:0074	3	4-cell	8-cell	b_Hr	-0.0391966119600473	-0.03956667634577522
4-cell:0075	3	4-cell	8-cell	b_Hr	-0.029651742125059	-0.03023039578472818
4-cell:0076	3	4-cell	8-cell	b_Hr	-0.0269790885004805	-0.027621078030808148
4-cell:0077	3	4-cell	8-cell	b_Hr	-0.0351179641670768	-0.03545327298081515
4-cell:0078	3	4-cell	8-cell	b_Hr	-0.0357238983984572	-0.036082239650043514
4-cell:0079	3	4-cell	8-cell	b_Hr	-0.0241526267341903	-0.0248378823887699
4-cell:0080	3	4-cell	8-cell	b_Hr	-0.0387678492713343	-0.037376241356484555
4-cell:0081	3	4-cell	8-cell	b_Hr	-0.0382738741202977	-0.03696431859501138
4-cell:0082	3	4-cell	8-cell	b_Hr	-0.0406952173463966	-0.039417117311412134
4-cell:0083	3	4-cell	8-cell	b_Hr	-0.0312486417032409	-0.03008083675036509
4-cell:0084	3	4-cell	8-cell	b_Hr	-0.0289317894742801	-0.02747151899644506
4-cell:0085	3	4-cell	8-cell	b_Hr	-0.0368940881689292	-0.03530371394645206
4-cell:0086	3	4-cell	8-cell	b_Hr	-0.0376606929144646	-0.035932680615680425
4-cell:0087	3	4-cell	8-cell	b_Hr	-0.0260246404719891	-0.02468832335440681
4-cell:0088	3	4-cell	8-cell	b_Hr	-0.0378537143051056	-0.03749980431434753
4-cell:0089	3	4-cell	8-cell	b_Hr	-0.0373828842828179	-0.03708788155287436
4-cell:0090	3	4-cell	8-cell	b_Hr	-0.0398383610999057	-0.03954068026927511
4-cell:0091	3	4-cell	8-cell	b_Hr	-0.03033159423425	-0.030204399708228066
4-cell:0092	3	4-cell	8-cell	b_Hr	-0.0278063369919144	-0.027595081954308036
4-cell:0093	3	4-cell	8-cell	b_Hr	-0.0358694624678499	-0.03542727690431504
4-cell:0094	3	4-cell	8-cell	b_Hr	-0.0365438785522462	-0.0360562435735434
4-cell:0095	3	4-cell	8-cell	b_Hr	-0.0249445991834658	-0.024811886312269788
4-cell:0096	3	4-cell	8-cell	b_Hr	-0.0370646278134056	-0.03774786863510783
4-cell:0097	3	4-cell	8-cell	b_Hr	-0.0366076742487441	-0.03733594587363466
4-cell:0098	3	4-cell	8-cell	b_Hr	-0.0390832588516637	-0.03978874459003541
4-cell:0099	3	4-cell	8-cell	b_Hr	-0.029540521454207	-0.030452464028988366
4-cell:0100	3	4-cell	8-cell	b_Hr	-0.0268756448768028	-0.027843146275068335
4-cell:0101	3	4-cell	8-cell	b_Hr	-0.0350102319151036	-0.03567534122507534
4-cell:0102	3	4-cell	8-cell	b_Hr	-0.035620119909079	-0.0363043078943037
4-cell:0103	3	4-cell	8-cell	b_Hr	-0.024046890375805	-0.025059950633030088
4-cell:0104	3	4-cell	8-cell	b_Hr	-0.0372459828779669	-0.0378245806093508
4-cell:0105	3	4-cell	8-cell	b_Hr	-0.0367847451078684	-0.03741265784787763
4-cell:0106	3	4-cell	8-cell	b_Hr	-0.039253859489612	-0.03986545656427838
4-cell:0107	3	4-cell	8-cell	b_Hr	-0.0297233722262495	-0.030529176003231337
4-cell:0108	3	4-cell	8-cell	b_Hr	-0.0271085572054864	-0.027919858249311306
4-cell:0109	3	4-cell	8-cell	b_Hr	-0.0352150376263159	-0.03575205319931831
4-cell:0110	3	4-cell	8-cell	b_Hr	-0.0358492070743173	-0.03638101986854667
4-cell:0111	3	4-cell	8-cell	b_Hr	-0.0242669138701004	-0.02513666260727306
4-cell:0112	3	4-cell	8-cell	b_Hr	-0.038139757490885	-0.037601646531342695
4-cell:0113	3	4-cell	8-cell	b_Hr	-0.0376646105360396	-0.03718972376986952
4-cell:0114	3	4-cell	8-cell	b_Hr	-0.0401139156279377	-0.039642522486270274
4-cell:0115	3	4-cell	8-cell	b_Hr	-0.0306174477802023	-0.03030624192522323
4-cell:0116	3	4-cell	8-cell	b_Hr	-0.0281277715039498	-0.0276969241713032
4-cell:0117	3	4-cell	8-cell	b_Hr	-0.0361750702140307	-0.0355291191213102
4-cell:0118	3	4-cell	8-cell	b_Hr	-0.0368651659571631	-0.036158085790538565
4-cell:0119	3	4-cell	8-cell	b_Hr	-0.0252582468601412	-0.02491372852926495
4-cell:0120	3	4-cell	8-cell	b_Hr	-0.0384580186708169	-0.03756640253611111
4-cell:0121	3	4-cell	8-cell	b_Hr	-0.0379754440434108	-0.03715447977463794
4-cell:0122	3	4-cell	8-cell	b_Hr	-0.0404139667872687	-0.03960727849103869
4-cell:0123	3	4-cell	8-cell	b_Hr	-0.0309359905321001	-0.030270997929991647
4-cell:0124	3	4-cell	8-cell	b_Hr	-0.0285088348211584	-0.027661680176071617
4-cell:0125	3	4-cell	8-cell	b_Hr	-0.0365275636868734	-0.03549387512607862
4-cell:0126	3	4-cell	8-cell	b_Hr	-0.0372447730813606	-0.03612284179530698
4-cell:0127	3	4-cell	8-cell	b_Hr	-0.025626137565243	-0.02487848453403337
4-cell:0128	3	4-cell	8-cell	b_Hr	-0.0393828643875902	-0.03813395626600126
4-cell:0129	3	4-cell	8-cell	b_Hr	-0.0388533918866058	-0.03772203350452809
4-cell:0130	3	4-cell	8-cell	b_Hr	-0.0412195957498121	-0.04017483222092884
4-cell:0131	3	4-cell	8-cell	b_Hr	-0.031880448228909	-0.030838551659881794
4-cell:0132	3	4-cell	8-cell	b_Hr	-0.0299914590342971	-0.028229233905961763
4-cell:0133	3	4-cell	8-cell	b_Hr	-0.0377066467526198	-0.03606142885596877
4-cell:0134	3	4-cell	8-cell	b_Hr	-0.038677832408715	-0.03669039552519713
4-cell:0135	3	4-cell	8-cell	b_Hr	-0.0269763658364263	-0.025446038263923516
4-cell:0136	3	4-cell	8-cell	b_Hr	-0.0393945983845831	-0.03767555204865826
4-cell:0137	3	4-cell	8-cell	b_Hr	-0.0388887373185228	-0.03726362928718509
4-cell:0138	3	4-cell	8-cell	b_Hr	-0.0412909435308012	-0.03971642800358584
4-cell:0139	3	4-cell	8-cell	b_Hr	-0.031882749128074	-0.030380147442538794
4-cell:0140	3	4-cell	8-cell	b_Hr	-0.0297047400988522	-0.027770829688618763
4-cell:0141	3	4-cell	8-cell	b_Hr	-0.0375867928234651	-0.03560302463862577
4-cell:0142	3	4-cell	8-cell	b_Hr	-0.038416941849072	-0.03623199130785413
4-cell:0143	3	4-cell	8-cell	b_Hr	-0.0267657819804431	-0.024987634046580515
4-cell:0144	3	4-cell	8-cell	b_Hr	-0.0373260908149639	-0.03754344212753992
4-cell:0145	3	4-cell	8-cell	b_Hr	-0.036868385978087	-0.03713151936606675
4-cell:0146	3	4-cell	8-cell	b_Hr	-0.0393429759862598	-0.0395843180824675
4-cell:0147	3	4-cell	8-cell	b_Hr	-0.0298013113893022	-0.030248037521420454
4-cell:0148	3	4-cell	8-cell	b_Hr	-0.0271314844919079	-0.027638719767500423
4-cell:0149	3	4-cell	8-cell	b_Hr	-0.0352724646033241	-0.03547091471750743
4-cell:0150	3	4-cell	8-cell	b_Hr	-0.0358777496917931	-0.03609988138673579
4-cell:0151	3	4-cell	8-cell	b_Hr	-0.0243062096258636	-0.024855524125462176
4-cell:0152	3	4-cell	8-cell	b_Hr	-0.0374812374315243	-0.03770909487085784
4-cell:0153	3	4-cell	8-cell	b_Hr	-0.0370170390223958	-0.03729717210938467
4-cell:0154	3	4-cell	8-cell	b_Hr	-0.0394819528077921	-0.03974997082578542
4-cell:0155	3	4-cell	8-cell	b_Hr	-0.0299577851490826	-0.030413690264738377
4-cell:0156	3	4-cell	8-cell	b_Hr	-0.0273535749547261	-0.027804372510818347
4-cell:0157	3	4-cell	8-cell	b_Hr	-0.0354602806692949	-0.03563656746082535
4-cell:0158	3	4-cell	8-cell	b_Hr	-0.0360960238692724	-0.03626553413005371
4-cell:0159	3	4-cell	8-cell	b_Hr	-0.024512531828208	-0.0250211768687801
4-cell:0160	3	4-cell	8-cell	b_Hr	-0.0371532126347261	-0.03767925764167025
4-cell:0161	3	4-cell	8-cell	b_Hr	-0.0366953868611129	-0.03726733488019708
4-cell:0162	3	4-cell	8-cell	b_Hr	-0.0391697043939889	-0.03972013359659783
4-cell:0163	3	4-cell	8-cell	b_Hr	-0.0296296383607266	-0.030383853035550787
4-cell:0164	3	4-cell	8-cell	b_Hr	-0.0269793536581941	-0.027774535281630756
4-cell:0165	3	4-cell	8-cell	b_Hr	-0.0351048256269582	-0.03560673023163776
4-cell:0166	3	4-cell	8-cell	b_Hr	-0.035722339282854	-0.03623569690086612
4-cell:0167	3	4-cell	8-cell	b_Hr	-0.0241463735682225	-0.02499133963959251
4-cell:0168	3	4-cell	8-cell	b_Hr	-0.0380482441621987	-0.037524834686216715
4-cell:0169	3	4-cell	8-cell	b_Hr	-0.0375760808684911	-0.037112911924743544
4-cell:0170	3	4-cell	8-cell	b_Hr	-0.0400298872368465	-0.039565710641144294
4-cell:0171	3	4-cell	8-cell	b_Hr	-0.0305243097117134	-0.03022943008009725
4-cell:0172	3	4-cell	8-cell	b_Hr	-0.0279891147066828	-0.02762011232617722
4-cell:0173	3	4-cell	8-cell	b_Hr	-0.0360643143737057	-0.035452307276184224
4-cell:0174	3	4-cell	8-cell	b_Hr	-0.0367304643516949	-0.036081273945412586
4-cell:0175	3	4-cell	8-cell	b_Hr	-0.0251328820644117	-0.02483691668413897
4-cell:0176	3	4-cell	8-cell	b_Hr	-0.0376802206815765	-0.03730210634568655
4-cell:0177	3	4-cell	8-cell	b_Hr	-0.0372144426868554	-0.03689018358421338
4-cell:0178	3	4-cell	8-cell	b_Hr	-0.039676912256672	-0.03934298230061413
4-cell:0179	3	4-cell	8-cell	b_Hr	-0.03015793102926	-0.030006701739567085
4-cell:0180	3	4-cell	8-cell	b_Hr	-0.0275749858151923	-0.027397383985647054
4-cell:0181	3	4-cell	8-cell	b_Hr	-0.0356689913967002	-0.03522957893565406
4-cell:0182	3	4-cell	8-cell	b_Hr	-0.0363143929413605	-0.03585854560488242
4-cell:0183	3	4-cell	8-cell	b_Hr	-0.0247292368182859	-0.024614188343608807
4-cell:0184	3	4-cell	8-cell	b_Hr	-0.0379982804693355	-0.03768873891009984
4-cell:0185	3	4-cell	8-cell	b_Hr	-0.0375242886720319	-0.03727681614862667
4-cell:0186	3	4-cell	8-cell	b_Hr	-0.0399746070786871	-0.03972961486502742
4-cell:0187	3	4-cell	8-cell	b_Hr	-0.0304768463412695	-0.030393334303980377
4-cell:0188	3	4-cell	8-cell	b_Hr	-0.0279667615767801	-0.027784016550060346
4-cell:0189	3	4-cell	8-cell	b_Hr	-0.0360257641878374	-0.03561621150006735
4-cell:0190	3	4-cell	8-cell	b_Hr	-0.0367037192694679	-0.03624517816929571
4-cell:0191	3	4-cell	8-cell	b_Hr	-0.0251047265578086	-0.0250008209080221
4-cell:0192	3	4-cell	8-cell	b_Hr	-0.0377977515982479	-0.03754553754287639
4-cell:0193	3	4-cell	8-cell	b_Hr	-0.0373306502878403	-0.037133614781403215
4-cell:0194	3	4-cell	8-cell	b_Hr	-0.0397917304880665	-0.039586413497803966
4-cell:0195	3	4-cell	8-cell	b_Hr	-0.0302733895509006	-0.03025013293675692
4-cell:0196	3	4-cell	8-cell	b_Hr	-0.0276889667957627	-0.02764081518283689
4-cell:0197	3	4-cell	8-cell	b_Hr	-0.0357888763085778	-0.035473010132843895
4-cell:0198	3	4-cell	8-cell	b_Hr	-0.0364324510504043	-0.03610197680207226
4-cell:0199	3	4-cell	8-cell	b_Hr	-0.0248443550678808	-0.024857619540798643
8-cell:0000	4	8-cell	morula	b_A	-0.2337597094915015	-0.23628801351827203
8-cell:0001	4	8-cell	morula	b_A	-0.2451276406918865	-0.21130178200592167
8-cell:0002	4	8-cell	morula	b_A	-0.2545320902429078	-0.22712923939402774
8-cell:0003	4	8-cell	morula	b_A	-0.2231982402948025	-0.17421605792068354
8-cell:0004	4	8-cell	morula	b_A	-0.2202063072119095	-0.21136636187627836
8-cell:0005	4	8-cell	morula	b_A	-0.1420664457819836	-0.14034581530316562
8-cell:0006	4	8-cell	morula	b_A	-0.2965523328759571	-0.29874548712713117
8-cell:0007	4	8-cell	morula	b_A	-0.2210694882206975	-0.20410020469961987
8-cell:0008	4	8-cell	morula	b_A	-0.3413159082754595	-0.31851973951819523
8-cell:0009	4	8-cell	morula	b_A	-0.2123281654199219	-0.15159514408299443
8-cell:0010	4	8-cell	morula	b_A	-0.2961153911880168	-0.3068892917942104
8-cell:0011	4	8-cell	morula	b_A	-0.2337597094915015	-0.23628801351827203
8-cell:0012	4	8-cell	morula	b_A	-0.1705293246767066	-0.23669715565540983
8-cell:0013	4	8-cell	morula	b_A	-0.1784130207032562	-0.15016193955809987
8-cell:0014	4	8-cell	morula	b_A	-0.2238205612070457	-0.17038964080631747
8-cell:0015	4	8-cell	morula	b_A	-0.2059220710943176	-0.2150913084066236
8-cell:0016	4	8-cell	morula	b_A	-0.2961153911880165	-0.3068892917942104
8-cell:0017	4	8-cell	morula	b_A	-0.4268548340408387	-0.44468264924793366
8-cell:0018	4	8-cell	morula	b_A	-0.2698665362050817	-0.24052975585518518
8-cell:0019	4	8-cell	morula	b_A	-0.5588429863073803	-0.6174696646040503
8-cell:0020	4	8-cell	morula	b_A	-0.166437480734534	-0.14845460176081765
8-cell:0021	4	8-cell	morula	b_A	-0.166437480734534	-0.14845460176081765
8-cell:0022	4	8-cell	morula	b_A	-0.2105146202103086	-0.19114028155082538
8-cell:0023	4	8-cell	morula	b_A	-0.1550374974650697	-0.21900048297587793
8-cell:0024	4	8-cell	morula	b_A	-0.2774055854513071	-0.24454432257024566
8-cell:0025	4	8-cell	morula	b_A	-0.2599992915583567	-0.24244972011015264
8-cell:0026	4	8-cell	morula	b_A	-0.2240521888608166	-0.17031724678976376
8-cell:0027	4	8-cell	morula	b_A	-0.5583239480096889	-0.6171190131627551
8-cell:0028	4	8-cell	morula	b_A	-0.109773721914126	-0.11756817445342176
8-cell:0029	4	8-cell	morula	b_A	-0.2205262230817513	-0.2057833114129214
8-cell:0030	4	8-cell	morula	b_A	-0.1809559960889753	-0.2520847888441268
8-cell:0031	4	8-cell	morula	b_A	-0.2046072871101688	-0.21567046374753032
8-cell:0032	4	8-cell	morula	b_A	-0.2234278231579696	-0.1770177775287304
8-cell:0033	4	8-cell	morula	b_A	-0.149808845130822	-0.1994750234474129
8-cell:0034	4	8-cell	morula	b_A	-0.2451117151895172	-0.22120106080237756
8-cell:0035	4	8-cell	morula	b_A	-0.2599992915583567	-0.24244972011015264
8-cell:0036	4	8-cell	morula	b_A	-0.1493842656556011	-0.20469833748174432
8-cell:0037	4	8-cell	morula	b_A	-0.2006964502594251	-0.16162607518550365
8-cell:0038	4	8-cell	morula	b_A	-0.3667543951707321	-0.3484284953665532
8-cell:0039	4	8-cell	morula	b_A	-0.4012629337608787	-0.39239095636139176
8-cell:0040	4	8-cell	morula	b_A	-0.2067885789077659	-0.20720490843871675
8-cell:0041	4	8-cell	morula	b_A	0.0930888902238408	0.01585765217377237
8-cell:0042	4	8-cell	morula	b_A	-0.1664521083978158	-0.147703527824647
8-cell:0043	4	8-cell	morula	b_A	-0.1717691194876413	-0.2270761342836954
8-cell:0044	4	8-cell	morula	b_A	-0.1664700019781468	-0.15584733249172616
8-cell:0045	4	8-cell	morula	b_A	-0.2187245355902979	-0.20998615366275042
8-cell:0046	4	8-cell	morula	b_A	-0.1489622157543256	-0.1300844724518076
8-cell:0047	4	8-cell	morula	b_A	-0.166437480734534	-0.14845460176081765
8-cell:0048	4	8-cell	morula	b_A	-0.201496459293617	-0.15987057445564842
8-cell:0049	4	8-cell	morula	b_A	-0.1784130207032562	-0.15016193955809987
8-cell:0050	4	8-cell	morula	b_A	-0.5584966775784816	-0.6188744872921318
8-cell:0051	4	8-cell	morula	b_A	-0.2544536324877192	-0.23619361666502897
8-cell:0052	4	8-cell	morula	b_A	-0.1547268562273709	-0.21824940903970724
8-cell:0053	4	8-cell	morula	b_A	-0.1506751612552272	-0.19799780674277767
8-cell:0054	4	8-cell	morula	b_A	-0.180240601145445	-0.2518065314193853
8-cell:0055	4	8-cell	morula	b_A	-0.1664700019781468	-0.15584733249172616
8-cell:0056	4	8-cell	morula	b_A	-0.2451276406918865	-0.21130178200592167
8-cell:0057	4	8-cell	morula	b_A	-0.1097687794118704	-0.11985064463192399
8-cell:0058	4	8-cell	morula	b_A	-0.2451117151895172	-0.22120106080237756
8-cell:0059	4	8-cell	morula	b_A	-0.2544500650080261	-0.23391114648652675
8-cell:0060	4	8-cell	morula	b_A	-0.2775641464310223	-0.2389612721068887
8-cell:0061	4	8-cell	morula	b_A	-0.205650504469913	-0.21453466430591042
8-cell:0062	4	8-cell	morula	b_A	-0.2077975935518402	-0.20606910899709685
8-cell:0063	4	8-cell	morula	b_A	-0.2544671325086103	-0.22832809602316978
8-cell:0064	4	8-cell	morula	b_A	-0.2451345115151411	-0.21271583887228304
8-cell:0065	4	8-cell	morula	b_A	-0.0098827107632185	-0.03565869512694335
8-cell:0066	4	8-cell	morula	b_A	0.093090646258169	0.018778142806520147
8-cell:0067	4	8-cell	morula	b_A	-0.2241552237833424	-0.2574327621491841
8-cell:0068	4	8-cell	morula	b_A	-0.2463022972541256	-0.24052948922767112
8-cell:0069	4	8-cell	morula	b_A	-0.1812137115694643	-0.16625481244978876
8-cell:0070	4	8-cell	morula	b_A	-0.5588227021694245	-0.6196255612283025
8-cell:0071	4	8-cell	morula	b_A	-0.2099932024278393	-0.188633733485278
8-cell:0072	4	8-cell	morula	b_A	-0.2050981255784896	-0.21676295494671635
8-cell:0073	4	8-cell	morula	b_A	-0.3410305103026574	-0.32087061566453523
8-cell:0074	4	8-cell	morula	b_A	-0.2453017736831874	-0.24147554268592958
8-cell:0075	4	8-cell	morula	b_A	-0.2059220710943176	-0.2150913084066236
8-cell:0076	4	8-cell	morula	b_A	-0.2105358089769108	-0.18898438492657318
8-cell:0077	4	8-cell	morula	b_A	-0.1376476513588527	-0.1031455309052404
8-cell:0078	4	8-cell	morula	b_A	-0.367192904538423	-0.3475079227626311
8-cell:0079	4	8-cell	morula	b_A	-0.2596081167211804	-0.2150340592068844
8-cell:0080	4	8-cell	morula	b_A	-0.2447245218533997	-0.2431586493992311
8-cell:0081	4	8-cell	morula	b_A	0.0931192415452145	0.02654315995264847
8-cell:0082	4	8-cell	morula	b_A	-0.2068774503875476	-0.2075463257017321
8-cell:0083	4	8-cell	morula	b_A	-0.2306271392869989	-0.20136045547453127
8-cell:0084	4	8-cell	morula	b_A	-0.0099660643814412	-0.03679449456856325
8-cell:0085	4	8-cell	morula	b_A	-0.2704809397486537	-0.23905253915054994
8-cell:0086	4	8-cell	morula	b_A	-0.2545447630236464	-0.2256989358516098
8-cell:0087	4	8-cell	morula	b_A	-0.3410305103026574	-0.32087061566453523
8-cell:0088	4	8-cell	morula	b_A	0.0932382201450251	0.027742016581790548
8-cell:0089	4	8-cell	morula	b_A	-0.401303662451806	-0.3927323736244071
8-cell:0090	4	8-cell	morula	b_A	-0.205650504469913	-0.21453466430591042
8-cell:0091	4	8-cell	morula	b_A	-0.2545320902429078	-0.22712923939402774
8-cell:0092	4	8-cell	morula	b_A	-0.2240788722481176	-0.25515029197068184
8-cell:0093	4	8-cell	morula	b_A	-0.2121545612362341	-0.1524688035246992
8-cell:0094	4	8-cell	morula	b_A	-0.2240788722481176	-0.25515029197068184
8-cell:0095	4	8-cell	morula	b_A	-0.5580983710850387	-0.627018291959211
8-cell:0096	4	8-cell	morula	b_A	0.0930884796923892	0.0209601094892915
8-cell:0097	4	8-cell	morula	b_A	-0.2233892433068663	-0.1697438178225228
8-cell:0098	4	8-cell	morula	b_A	-0.1559007341167426	-0.21589853289336725
8-cell:0099	4	8-cell	morula	b_A	0.0931281455722859	0.02716286124088382
8-cell:0100	4	8-cell	morula	b_A	-0.2302790964906813	-0.20658376950886267
8-cell:0101	4	8-cell	morula	b_A	-0.2178803010022612	-0.21953478101791113
8-cell:0102	4	8-cell	morula	b_A	-0.2197221817125007	-0.20904010020449196
8-cell:0103	4	8-cell	morula	b_A	-0.3411114869255585	-0.3194657929764537
8-cell:0104	4	8-cell	morula	b_A	-0.2306271392869989	-0.20136045547453127
8-cell:0105	4	8-cell	morula	b_A	-0.2545320902429078	-0.22712923939402774
8-cell:0106	4	8-cell	morula	b_A	-0.1707787765834815	-0.22883163501355064
8-cell:0107	4	8-cell	morula	b_A	-0.2105146202103086	-0.19114028155082538
8-cell:0108	4	8-cell	morula	b_A	-0.2066728466120292	-0.20579085157235538
8-cell:0109	4	8-cell	morula	b_A	-0.2233854985094642	-0.17765579798297595
8-cell:0110	4	8-cell	morula	b_A	-0.2072634402403603	-0.20829739963790275
8-cell:0111	4	8-cell	morula	b_A	-0.2097743985301227	-0.19561252164898613
8-cell:0112	4	8-cell	morula	b_A	-0.2011122504768864	-0.16209886509645433
8-cell:0113	4	8-cell	morula	b_A	-0.2447117355334856	-0.2411248912446344
8-cell:0114	4	8-cell	morula	b_A	-0.2544545841640054	-0.23327312603228123
8-cell:0115	4	8-cell	morula	b_A	-0.0262389236918988	-0.05316271811820685
8-cell:0116	4	8-cell	morula	b_A	-0.2068774503875476	-0.2075463257017321
8-cell:0117	4	8-cell	morula	b_A	0.0931181182405442	0.02857691810724517
8-cell:0118	4	8-cell	morula	b_A	-0.2231982402948025	-0.17421605792068354
8-cell:0119	4	8-cell	morula	b_A	-0.1420141303898837	-0.13523555475075932
8-cell:0120	4	8-cell	morula	b_A	-0.142061267762709	-0.1397077948489201
8-cell:0121	4	8-cell	morula	b_A	-0.1378456270685107	-0.09616674274153227
8-cell:0122	4	8-cell	morula	b_A	0.0932155875701222	0.028298660682503706
8-cell:0123	4	8-cell	morula	b_A	-0.142061267762709	-0.1397077948489201
8-cell:0124	4	8-cell	morula	b_A	-0.1811237924102041	-0.2526414329448399
8-cell:0125	4	8-cell	morula	b_A	-0.3409365915688652	-0.32901442033161443
8-cell:0126	4	8-cell	morula	b_A	-0.009958707365271	-0.0371359118315786
8-cell:0127	4	8-cell	morula	b_A	-0.1829728279078672	-0.18410540561136363
8-cell:0128	4	8-cell	morula	b_A	-0.1545623708509839	-0.21649393491033053
8-cell:0129	4	8-cell	morula	b_A	-0.0263212802126913	-0.05429851755982674
8-cell:0130	4	8-cell	morula	b_A	-0.5592746190631848	-0.6173972705874966
8-cell:0131	4	8-cell	morula	b_A	-0.2005083595248128	-0.16657110519461507
8-cell:0132	4	8-cell	morula	b_A	0.0931591110495849	0.04695650937456664
8-cell:0133	4	8-cell	morula	b_A	-0.4274978230001187	-0.44301100270784094
8-cell:0134	4	8-cell	morula	b_A	-0.180314067615774	-0.2532205882857467
8-cell:0135	4	8-cell	morula	b_A	-0.1830327362944667	-0.18468456095227037
8-cell:0136	4	8-cell	morula	b_A	-0.2244485151147058	-0.2495672415073249
8-cell:0137	4	8-cell	morula	b_A	-0.1809559960889753	-0.2520847888441268
8-cell:0138	4	8-cell	morula	b_A	-0.1784058913303732	-0.15091301349427055
8-cell:0139	4	8-cell	morula	b_A	-0.2080600949311074	-0.20662575309781
8-cell:0140	4	8-cell	morula	b_A	-0.4018424961512987	-0.391811801020485
8-cell:0141	4	8-cell	morula	b_A	-0.2244485151147058	-0.2495672415073249
8-cell:0142	4	8-cell	morula	b_A	-0.2306271392869988	-0.20136045547453127
8-cell:0143	4	8-cell	morula	b_A	-0.1420408187425347	-0.13414306355157332
8-cell:0144	4	8-cell	morula	b_A	-0.2451073136715623	-0.21891859062387534
8-cell:0145	4	8-cell	morula	b_A	-0.2074216508587386	-0.19088910676085982
8-cell:0146	4	8-cell	morula	b_A	-0.4018424961512987	-0.391811801020485
8-cell:0147	4	8-cell	morula	b_A	-0.4263875132545003	-0.444209859336983
8-cell:0148	4	8-cell	morula	b_A	-0.1493657380462871	-0.2076188281144921
8-cell:0149	4	8-cell	morula	b_A	0.0931634440204035	0.02325038290468091
8-cell:0150	4	8-cell	morula	b_A	0.0932567252630668	0.04667825194982518
8-cell:0151	4	8-cell	morula	b_A	-0.2337597094915015	-0.23628801351827203
8-cell:0152	4	8-cell	morula	b_A	-0.2063946552073331	-0.19264460749071505
8-cell:0153	4	8-cell	morula	b_A	-0.3667212375199482	-0.34808707810353784
8-cell:0154	4	8-cell	morula	b_A	-0.1830541723324091	-0.19088731270386267
8-cell:0155	4	8-cell	morula	b_A	-0.2544664862939906	-0.22629433786857311
8-cell:0156	4	8-cell	morula	b_A	-0.1784058913303732	-0.15091301349427055
8-cell:0157	4	8-cell	morula	b_A	0.0932382201450251	0.027742016581790548
8-cell:0158	4	8-cell	morula	b_A	-0.2064893394539457	-0.19202490620247972
8-cell:0159	4	8-cell	morula	b_A	-0.1542887664435049	-0.2241107435282842
8-cell:0160	4	8-cell	morula	b_A	-0.2202723569932523	-0.2136488320547806
8-cell:0161	4	8-cell	morula	b_A	-0.2302076305236059	-0.20722178996310822
8-cell:0162	4	8-cell	morula	b_A	-0.3413159082754595	-0.31851973951819523
8-cell:0163	4	8-cell	morula	b_A	-0.1376476513588527	-0.1031455309052404
8-cell:0164	4	8-cell	morula	b_A	-0.2007702482588496	-0.16100637389726832
8-cell:0165	4	8-cell	morula	b_A	-0.1380092665435579	-0.09792221687090898
8-cell:0166	4	8-cell	morula	b_A	-0.401215941526818	-0.39301065764962706
8-cell:0167	4	8-cell	morula	b_A	-0.2336904087812239	-0.2340055433397698
8-cell:0168	4	8-cell	morula	b_A	0.0932793911443883	0.04612160784911202
8-cell:0169	4	8-cell	morula	b_A	-0.2234187933325151	-0.17993826816147818
8-cell:0170	4	8-cell	morula	b_A	-0.2061350364072633	-0.20051012813257424
8-cell:0171	4	8-cell	morula	b_A	-0.1800834824255752	-0.2587853195830934
8-cell:0172	4	8-cell	morula	b_A	-0.2112171781630727	-0.18946863501073263
8-cell:0173	4	8-cell	morula	b_A	-0.3410305103026574	-0.32087061566453523
8-cell:0174	4	8-cell	morula	b_A	-0.1376318339426638	-0.10606602153798816
8-cell:0175	4	8-cell	morula	b_A	-0.2123281654199219	-0.15159514408299443
8-cell:0176	4	8-cell	morula	b_A	-0.0098389535491089	-0.034785035685238594
8-cell:0177	4	8-cell	morula	b_A	-0.1830507992081756	-0.1931697828823649
8-cell:0178	4	8-cell	morula	b_A	-0.5597268221504597	-0.6165236111457918
8-cell:0179	4	8-cell	morula	b_A	-0.2544500650080261	-0.23391114648652675
8-cell:0180	4	8-cell	morula	b_A	-0.1830091763254033	-0.18362115552720418
8-cell:0181	4	8-cell	morula	b_A	-0.2234187933325151	-0.17993826816147818
8-cell:0182	4	8-cell	morula	b_A	-0.2615201656931065	-0.2342375094752357
8-cell:0183	4	8-cell	morula	b_A	-0.2181491233250778	-0.21166926037605194
8-cell:0184	4	8-cell	morula	b_A	-0.2452092327557966	-0.2121366835313763
8-cell:0185	4	8-cell	morula	b_A	-0.1097364088911797	-0.1117068399648448
8-cell:0186	4	8-cell	morula	b_A	-0.2006964502594251	-0.16162607518550365
8-cell:0187	4	8-cell	morula	b_A	-0.1822022598281569	-0.1653087589915303
8-cell:0188	4	8-cell	morula	b_A	-0.2701406541664218	-0.23912493316710365
8-cell:0189	4	8-cell	morula	b_A	-0.3667543951707321	-0.3484284953665532
8-cell:0190	4	8-cell	morula	b_A	-0.1806313494404826	-0.1659041610084936
8-cell:0191	4	8-cell	morula	b_A	-0.1493842656556011	-0.20469833748174432
8-cell:0192	4	8-cell	morula	b_A	-0.269563460952089	-0.2457530698895166
8-cell:0193	4	8-cell	morula	b_A	-0.4263767128339068	-0.4421761011823863
8-cell:0194	4	8-cell	morula	b_A	-0.2178992388147163	-0.21661429038516336
8-cell:0195	4	8-cell	morula	b_A	-0.1784217201077714	-0.15830574422517907
8-cell:0196	4	8-cell	morula	b_A	-0.2976445123282906	-0.2978249145232091
8-cell:0197	4	8-cell	morula	b_A	-0.1800244530987467	-0.25942334003733897
8-cell:0198	4	8-cell	morula	b_A	-0.1664521083978158	-0.147703527824647
8-cell:0199	4	8-cell	morula	b_A	-0.2342073112902297	-0.22814420885119288
8-cell:0200	4	8-cell	morula	b_A	-0.2244345994417196	-0.24753348335272823
8-cell:0201	4	8-cell	morula	b_A	-0.2059220710943176	-0.2150913084066236
8-cell:0202	4	8-cell	morula	b_A	-0.1785817410294127	-0.12711679427271386
8-cell:0203	4	8-cell	morula	b_A	0.0930888902238408	0.01585765217377237
8-cell:0204	4	8-cell	morula	b_A	-0.223193722038665	-0.1771365485534313
8-cell:0205	4	8-cell	morula	b_A	-0.2063322932864255	-0.21340766019030905
8-cell:0206	4	8-cell	morula	b_A	-0.2234187933325151	-0.17993826816147818
8-cell:0207	4	8-cell	morula	b_A	-0.1704643258423577	-0.2344146854769076
8-cell:0208	4	8-cell	morula	b_A	0.0931299737212551	0.024001456840851566
8-cell:0209	4	8-cell	morula	b_A	-0.2781759682595051	-0.23776241547774665
8-cell:0210	4	8-cell	morula	b_A	-0.4268742522180336	-0.44252675262368146
8-cell:0211	4	8-cell	morula	b_A	-0.23047999511894	-0.20163873949975125
8-cell:0212	4	8-cell	morula	b_A	-0.2112171781630727	-0.18946863501073263
8-cell:0213	4	8-cell	morula	b_A	-0.1420408187425347	-0.13414306355157332
8-cell:0214	4	8-cell	morula	b_A	-0.2599992915583567	-0.24244972011015264
8-cell:0215	4	8-cell	morula	b_A	-0.3665777761802022	-0.3565723000336324
8-cell:0216	4	8-cell	morula	b_A	-0.1097673999558103	-0.11693015399917622
8-cell:0217	4	8-cell	morula	b_A	-0.1635166187474422	-0.15800044998713178
8-cell:0218	4	8-cell	morula	b_A	-0.2594140311659288	-0.2231778638739636
8-cell:0219	4	8-cell	morula	b_A	-0.2238096509355524	-0.17254553743056966
8-cell:0220	4	8-cell	morula	b_A	-0.1806309173475714	-0.2521571828606805
8-cell:0221	4	8-cell	morula	b_A	-0.2305587883776507	-0.20101903821151593
8-cell:0222	4	8-cell	morula	b_A	-0.5597268221504599	-0.6165236111457918
8-cell:0223	4	8-cell	morula	b_A	-0.1489784156278935	-0.13770128106976126
8-cell:0224	4	8-cell	morula	b_A	-0.1704643258423577	-0.2344146854769076
8-cell:0225	4	8-cell	morula	b_A	-0.1506751612552272	-0.19799780674277767
8-cell:0226	4	8-cell	morula	b_A	-0.2613148684791247	-0.2356678130176536
8-cell:0227	4	8-cell	morula	b_A	-0.2341230761088693	-0.2278027915881775
8-cell:0228	4	8-cell	morula	b_A	-0.1559007341167426	-0.21589853289336725
8-cell:0229	4	8-cell	morula	b_A	-0.2231982402948025	-0.17421605792068354
8-cell:0230	4	8-cell	morula	b_A	-0.2337784687781849	-0.2333675228855243
8-cell:0231	4	8-cell	morula	b_A	-0.009958707365271	-0.0371359118315786
8-cell:0232	4	8-cell	morula	b_A	-0.0099756325029992	-0.03538043770220189
8-cell:0233	4	8-cell	morula	b_A	-0.1785353349246784	-0.13222705482512012
8-cell:0234	4	8-cell	morula	b_A	-0.2068774503875476	-0.2075463257017321
8-cell:0235	4	8-cell	morula	b_A	-0.1559007341167426	-0.21589853289336725
8-cell:0236	4	8-cell	morula	b_A	-0.1391725237581215	-0.09557134072456897
8-cell:0237	4	8-cell	morula	b_A	-0.0100039165459017	-0.04299724632015556
8-cell:0238	4	8-cell	morula	b_A	-0.2117910578676293	-0.1542243042545544
8-cell:0239	4	8-cell	morula	b_A	-0.1420465836997006	-0.13476276483980865
8-cell:0240	4	8-cell	morula	b_A	-0.2233013965860511	-0.1689927438863521
8-cell:0241	4	8-cell	morula	b_A	-0.0262824680534369	-0.05539100875901276
8-cell:0242	4	8-cell	morula	b_A	-0.1822022598281569	-0.1653087589915303
8-cell:0243	4	8-cell	morula	b_A	-0.1420358237222158	-0.13448448081458866
8-cell:0244	4	8-cell	morula	b_A	0.0933027510996215	0.047551911391529936
8-cell:0245	4	8-cell	morula	b_A	-0.1378456270685107	-0.09616674274153227
8-cell:0246	4	8-cell	morula	b_A	-0.1543475682610562	-0.22639321370678644
8-cell:0247	4	8-cell	morula	b_A	-0.3666829781219482	-0.3487067793917732
8-cell:0248	4	8-cell	morula	b_A	-0.4010958789516573	-0.3979556876587385
8-cell:0249	4	8-cell	morula	b_A	-0.2234187933325151	-0.17993826816147818
8-cell:0250	4	8-cell	morula	b_A	-0.2083308127714405	-0.2051954495553921
8-cell:0251	4	8-cell	morula	b_A	-0.1511792964196195	-0.19712414730107292
8-cell:0252	4	8-cell	morula	b_A	-0.2097569207061345	-0.1985330122817339
8-cell:0253	4	8-cell	morula	b_A	-0.1784058913303732	-0.15091301349427055
8-cell:0254	4	8-cell	morula	b_A	-0.1497253713344011	-0.19913360618439757
8-cell:0255	4	8-cell	morula	b_A	-0.2072634402403603	-0.20829739963790275
8-cell:0256	4	8-cell	morula	b_A	-0.1664554739346112	-0.14736211056163165
8-cell:0257	4	8-cell	morula	b_A	-0.0261956924087795	-0.05228905867650208
8-cell:0258	4	8-cell	morula	b_A	-0.1709488434279092	-0.22855335098833068
8-cell:0259	4	8-cell	morula	b_A	-0.1785817410294127	-0.12711679427271386
8-cell:0260	4	8-cell	morula	b_A	-0.2236310189175499	-0.1666418677400121
8-cell:0261	4	8-cell	morula	b_A	-0.2100954035536438	-0.19004779035163938
8-cell:0262	4	8-cell	morula	b_A	-0.2452250144586198	-0.2107063799889584
8-cell:0263	4	8-cell	morula	b_A	-0.2544545841640054	-0.23327312603228123
8-cell:0264	4	8-cell	morula	b_A	-0.2101738797458151	-0.19038920761465472
8-cell:0265	4	8-cell	morula	b_A	-0.2451073136715623	-0.21891859062387534
8-cell:0266	4	8-cell	morula	b_A	-0.1784165489438458	-0.15044022358331985
8-cell:0267	4	8-cell	morula	b_A	0.0931655603359109	0.025406279528933103
8-cell:0268	4	8-cell	morula	b_A	-0.2118246267777777	-0.1536046029663191
8-cell:0269	4	8-cell	morula	b_A	-0.1543634169142363	-0.22347272307403868
8-cell:0270	4	8-cell	morula	b_A	-0.2114556676167036	-0.18803833146831472
8-cell:0271	4	8-cell	morula	b_A	-0.2072634402403603	-0.20829739963790275
8-cell:0272	4	8-cell	morula	b_A	-0.2965523328759571	-0.29874548712713117
8-cell:0273	4	8-cell	morula	b_A	-0.2114556676167036	-0.18803833146831472
8-cell:0274	4	8-cell	morula	b_A	-0.0262824680534369	-0.05539100875901276
8-cell:0275	4	8-cell	morula	b_A	-0.2206187943163406	-0.20516361012468606
8-cell:0276	4	8-cell	morula	b_A	-0.2246483541417629	-0.24928895748210494
8-cell:0277	4	8-cell	morula	b_A	-0.2599846850418761	-0.21355684250224916
8-cell:0278	4	8-cell	morula	b_A	-0.2181491233250778	-0.21166926037605194
8-cell:0279	4	8-cell	morula	b_A	-0.2217667523566672	-0.20458445478377935
8-cell:0280	4	8-cell	morula	b_A	-0.2235104502098788	-0.16751552718171686
8-cell:0281	4	8-cell	morula	b_A	-0.2599992915583567	-0.24244972011015264
8-cell:0282	4	8-cell	morula	b_A	-0.1786082374540825	-0.12488850363190794
8-cell:0283	4	8-cell	morula	b_A	-0.1803779563113552	-0.17580343980494947
8-cell:0284	4	8-cell	morula	b_A	-0.1784167766618901	-0.14840646542872316
8-cell:0285	4	8-cell	morula	b_A	-0.0263510935701576	-0.059863248857173514
8-cell:0286	4	8-cell	morula	b_A	-0.1664365484511364	-0.14629870513656545
8-cell:0287	4	8-cell	morula	b_A	-0.3410305103026575	-0.32087061566453523
8-cell:0288	4	8-cell	morula	b_A	-0.2340259842598617	-0.22842249287641284
8-cell:0289	4	8-cell	morula	b_A	-0.180314067615774	-0.2532205882857467
8-cell:0290	4	8-cell	morula	b_A	-0.2600550998025893	-0.24473219028865487
8-cell:0291	4	8-cell	morula	b_A	-0.1545731005251561	-0.21852769306492723
8-cell:0292	4	8-cell	morula	b_A	-0.1713138116111162	-0.22714852830024912
8-cell:0293	4	8-cell	morula	b_A	-0.4014801343805166	-0.39348344756057774
8-cell:0294	4	8-cell	morula	b_A	-0.1830381771711922	-0.183270504085909
8-cell:0295	4	8-cell	morula	b_A	-0.254476261755254	-0.22804981199794983
8-cell:0296	4	8-cell	morula	b_A	-0.1722466628739495	-0.22620247484199066
8-cell:0297	4	8-cell	morula	b_A	-0.2238205612070457	-0.17038964080631747
8-cell:0298	4	8-cell	morula	b_A	-0.3409405518834997	-0.32609392969886664
8-cell:0299	4	8-cell	morula	b_A	-0.2775581926766894	-0.23692751395229203
8-cell:0300	4	8-cell	morula	b_A	-0.2544536324877192	-0.23619361666502897
8-cell:0301	4	8-cell	morula	b_A	-0.2778219182449585	-0.2394340620178394
8-cell:0302	4	8-cell	morula	b_A	-0.0263212802126913	-0.05429851755982674
8-cell:0303	4	8-cell	morula	b_A	-0.5583239480096889	-0.6171190131627551
8-cell:0304	4	8-cell	morula	b_A	-0.2118246267777777	-0.1536046029663191
8-cell:0305	4	8-cell	morula	b_A	-0.2065714916128522	-0.19236632346549506
8-cell:0306	4	8-cell	morula	b_A	-0.1786212546427301	-0.1254451477326211
8-cell:0307	4	8-cell	morula	b_A	-0.2068774503875476	-0.2075463257017321
8-cell:0308	4	8-cell	morula	b_A	-0.4268548340408386	-0.44468264924793366
8-cell:0309	4	8-cell	morula	b_A	-0.1830541723324091	-0.19088731270386267
8-cell:0310	4	8-cell	morula	b_A	-0.2074216508587386	-0.19088910676085982
8-cell:0311	4	8-cell	morula	b_A	-0.2355833476699375	-0.22579333270485286
8-cell:0312	4	8-cell	morula	b_A	-0.0099247655106414	-0.03573108914349706
8-cell:0313	4	8-cell	morula	b_A	-0.2451397734655838	-0.21305725613529838
8-cell:0314	4	8-cell	morula	b_A	-0.2596081167211804	-0.2150340592068844
8-cell:0315	4	8-cell	morula	b_A	-0.23047999511894	-0.20163873949975125
8-cell:0316	4	8-cell	morula	b_A	-0.2061350364072633	-0.20051012813257424
8-cell:0317	4	8-cell	morula	b_A	-0.2969313106168537	-0.29734066443904966
8-cell:0318	4	8-cell	morula	b_A	-0.2117866981611987	-0.15219054609995772
8-cell:0319	4	8-cell	morula	b_A	-0.2452250144586198	-0.2107063799889584
8-cell:0320	4	8-cell	morula	b_A	-0.5584966775784816	-0.6188744872921318
8-cell:0321	4	8-cell	morula	b_A	-0.2011295303598367	-0.15994296847220213
8-cell:0322	4	8-cell	morula	b_A	-0.1420408187425347	-0.13414306355157332
8-cell:0323	4	8-cell	morula	b_A	-0.225051725248138	-0.2500400314182756
8-cell:0324	4	8-cell	morula	b_A	-0.2698070455142222	-0.24018833859216981
8-cell:0325	4	8-cell	morula	b_A	-0.2005083595248128	-0.16657110519461507
8-cell:0326	4	8-cell	morula	b_A	0.0930884796923892	0.0209601094892915
8-cell:0327	4	8-cell	morula	b_A	0.0931591110495849	0.04695650937456664
8-cell:0328	4	8-cell	morula	b_A	-0.2305587883776507	-0.20101903821151593
8-cell:0329	4	8-cell	morula	b_A	-0.2593839511880152	-0.22089539369546135
8-cell:0330	4	8-cell	morula	b_A	-0.2451625443119559	-0.21380833007146904
8-cell:0331	4	8-cell	morula	b_A	0.0931714526199392	0.028226266665949996
8-cell:0332	4	8-cell	morula	b_A	-0.026358675764523	-0.060501269311419054
8-cell:0333	4	8-cell	morula	b_A	-0.260269475947198	-0.23686666964679567
8-cell:0334	4	8-cell	morula	b_A	-0.2451128933890866	-0.2182805701696298
8-cell:0335	4	8-cell	morula	b_A	-0.1785390086211395	-0.13450952500362237
8-cell:0336	4	8-cell	morula	b_A	-0.1803779563113552	-0.17580343980494947
8-cell:0337	4	8-cell	morula	b_A	-0.163474119438182	-0.1528901894347255
8-cell:0338	4	8-cell	morula	b_A	-0.246042819762477	-0.24195979277008903
8-cell:0339	4	8-cell	morula	b_A	-0.2007702482588496	-0.16100637389726832
8-cell:0340	4	8-cell	morula	b_A	-0.2051229504517464	-0.21460705832246413
8-cell:0341	4	8-cell	morula	b_A	-0.0262389236918988	-0.05316271811820685
8-cell:0342	4	8-cell	morula	b_A	-0.2960476843269572	-0.3046068216157081
8-cell:0343	4	8-cell	morula	b_A	-0.2457911374423727	-0.24140314866937587
8-cell:0344	4	8-cell	morula	b_A	-0.0099979156176581	-0.04527971649865779
8-cell:0345	4	8-cell	morula	b_A	-0.1501717446683545	-0.20022609738358357
8-cell:0346	4	8-cell	morula	b_A	-0.2118246267777777	-0.1536046029663191
8-cell:0347	4	8-cell	morula	b_A	-0.2597663620400762	-0.21578513314305509
8-cell:0348	4	8-cell	morula	b_A	-0.1488835379699721	-0.1294890704348443
8-cell:0349	4	8-cell	morula	b_A	-0.2451284399795444	-0.21333554016051837
8-cell:0350	4	8-cell	morula	b_A	-0.1634729994402443	-0.1507342928104733
8-cell:0351	4	8-cell	morula	b_A	-0.2463022972541256	-0.24052948922767112
8-cell:0352	4	8-cell	morula	b_A	-0.1379381672859471	-0.09758079960789362
8-cell:0353	4	8-cell	morula	b_A	-0.0262804750261174	-0.053235112134760565
8-cell:0354	4	8-cell	morula	b_A	-0.1708698152514746	-0.2282119337253153
8-cell:0355	4	8-cell	morula	b_A	-0.4261756765467099	-0.44915488934609443
8-cell:0356	4	8-cell	morula	b_A	-0.1489329496527833	-0.13043512389310277
8-cell:0357	4	8-cell	morula	b_A	0.093135857471333	0.02682144397786846
8-cell:0358	4	8-cell	morula	b_A	-0.0098827107632185	-0.03565869512694335
8-cell:0359	4	8-cell	morula	b_A	-0.2064053555247229	-0.21569013036881127
8-cell:0360	4	8-cell	morula	b_A	-0.2099932024278393	-0.188633733485278
8-cell:0361	4	8-cell	morula	b_A	-0.1819458112836033	-0.1667390625339482
8-cell:0362	4	8-cell	morula	b_A	-0.4261002032359698	-0.4497929098003399
8-cell:0363	4	8-cell	morula	b_A	-0.2231982402948025	-0.17421605792068354
8-cell:0364	4	8-cell	morula	b_A	-0.1391725237581215	-0.09557134072456897
8-cell:0365	4	8-cell	morula	b_A	-0.1830103304912439	-0.18577705215145637
8-cell:0366	4	8-cell	morula	b_A	-0.1812973091966299	-0.251211129402422
8-cell:0367	4	8-cell	morula	b_A	-0.2051229504517464	-0.21460705832246413
8-cell:0368	4	8-cell	morula	b_A	-0.1420358237222158	-0.13448448081458866
8-cell:0369	4	8-cell	morula	b_A	-0.1830327362944667	-0.18468456095227037
8-cell:0370	4	8-cell	morula	b_A	-0.1380092665435579	-0.09792221687090898
8-cell:0371	4	8-cell	morula	b_A	-0.1489329496527833	-0.13043512389310277
8-cell:0372	4	8-cell	morula	b_A	-0.2594140311659288	-0.2231778638739636
8-cell:0373	4	8-cell	morula	b_A	0.0931299737212551	0.024001456840851566
8-cell:0374	4	8-cell	morula	b_A	-0.2192124583863465	-0.2099137596461967
8-cell:0375	4	8-cell	morula	b_A	-0.2187245355902979	-0.20998615366275042
8-cell:0376	4	8-cell	morula	b_A	-0.2242935920341984	-0.169443587348059
8-cell:0377	4	8-cell	morula	b_A	-0.1550568402903945	-0.2168445863516257
8-cell:0378	4	8-cell	morula	b_A	-0.2695501856322808	-0.24867356052226433
8-cell:0379	4	8-cell	morula	b_A	-0.1493842656556011	-0.20469833748174432
8-cell:0380	4	8-cell	morula	b_A	-0.2100049521108606	-0.1906674916398747
8-cell:0381	4	8-cell	morula	b_A	-0.4010958789516573	-0.3979556876587385
8-cell:0382	4	8-cell	morula	b_A	-0.2231982402948025	-0.17421605792068354
8-cell:0383	4	8-cell	morula	b_A	-0.2018793422188036	-0.15899691501394367
8-cell:0384	4	8-cell	morula	b_A	-0.2451276406918865	-0.21130178200592167
8-cell:0385	4	8-cell	morula	b_A	-0.0098611580336124	-0.036215339227656525
8-cell:0386	4	8-cell	morula	b_A	-0.2594140311659288	-0.2231778638739636
8-cell:0387	4	8-cell	morula	b_A	0.0932556320957843	0.02635233298719157
8-cell:0388	4	8-cell	morula	b_A	-0.1420465836997006	-0.13476276483980865
8-cell:0389	4	8-cell	morula	b_A	-0.2006868706198044	-0.15959231703090695
8-cell:0390	4	8-cell	morula	b_A	-0.2447245218533997	-0.2431586493992311
8-cell:0391	4	8-cell	morula	b_A	-0.1509231250800985	-0.19855445084349083
8-cell:0392	4	8-cell	morula	b_A	0.0933027510996215	0.047551911391529936
8-cell:0393	4	8-cell	morula	b_A	-0.0262804750261174	-0.053235112134760565
8-cell:0394	4	8-cell	morula	b_A	-0.2233854985094643	-0.17765579798297595
8-cell:0395	4	8-cell	morula	b_A	0.0930965204718147	0.021598129943537055
8-cell:0396	4	8-cell	morula	b_A	-0.1096373883580808	-0.10935596381850479
8-cell:0397	4	8-cell	morula	b_A	-0.2774472292097928	-0.24390630211600015
8-cell:0398	4	8-cell	morula	b_A	-0.3668980425908071	-0.34917956930272387
8-cell:0399	4	8-cell	morula	b_A	-0.4012098343364963	-0.3909768994950304
8-cell:0400	4	8-cell	morula	b_A	-0.2016850503526901	-0.16042721855636158
8-cell:0401	4	8-cell	morula	b_A	-0.1383182280603176	-0.09867329080707964
8-cell:0402	4	8-cell	morula	b_A	-0.178414658008069	-0.14982052229508452
8-cell:0403	4	8-cell	morula	b_A	-0.1705468609892177	-0.2337766650226621
8-cell:0404	4	8-cell	morula	b_A	-0.1635133446316082	-0.160282920165634
8-cell:0405	4	8-cell	morula	b_A	-0.2960476843269572	-0.3046068216157081
8-cell:0406	4	8-cell	morula	b_A	-0.2233892433068663	-0.1697438178225228
8-cell:0407	4	8-cell	morula	b_A	-0.2961153911880168	-0.3068892917942104
8-cell:0408	4	8-cell	morula	b_A	-0.1812973091966299	-0.251211129402422
8-cell:0409	4	8-cell	morula	b_A	-0.5583239480096889	-0.6171190131627551
8-cell:0410	4	8-cell	morula	b_A	-0.1496292107480705	-0.1997533074726329
8-cell:0411	4	8-cell	morula	b_A	-0.1664598427589977	-0.14594805369527028
8-cell:0412	4	8-cell	morula	b_A	-0.2447117355334856	-0.2411248912446344
8-cell:0413	4	8-cell	morula	b_A	-0.4261002032359697	-0.4497929098003399
8-cell:0414	4	8-cell	morula	b_A	-0.1709488434279092	-0.22855335098833068
8-cell:0415	4	8-cell	morula	b_A	-0.0263510935701576	-0.059863248857173514
8-cell:0416	4	8-cell	morula	b_A	0.0930884796923892	0.0209601094892915
8-cell:0417	4	8-cell	morula	b_A	-0.2774383540522658	-0.2468267927487479
8-cell:0418	4	8-cell	morula	b_A	-0.3409925672875774	-0.32114889968975524
8-cell:0419	4	8-cell	morula	b_A	-0.0263140111563686	-0.0546399348228421
8-cell:0000	4	8-cell	morula	b_Hm	-0.1497980162323474	-0.15072543051617288
8-cell:0001	4	8-cell	morula	b_Hm	-0.0473302431559917	-0.018365250019650343
8-cell:0002	4	8-cell	morula	b_Hm	-0.019802703026755	0.002484134981936912
8-cell:0003	4	8-cell	morula	b_Hm	-0.1638302373304139	-0.11876284167964084
8-cell:0004	4	8-cell	morula	b_Hm	-0.1749452503208352	-0.16546643716157516
8-cell:0005	4	8-cell	morula	b_Hm	-0.0317741279870969	-0.03409574581273761
8-cell:0006	4	8-cell	morula	b_Hm	-0.0742041200093937	-0.07280832198455142
8-cell:0007	4	8-cell	morula	b_Hm	-0.1757967962073671	-0.15858600998579545
8-cell:0008	4	8-cell	morula	b_Hm	0.0339081348991422	0.05761873315174044
8-cell:0009	4	8-cell	morula	b_Hm	-0.2015709414699533	-0.14488114687140788
8-cell:0010	4	8-cell	morula	b_Hm	-0.0737606656655087	-0.08070892154350867
8-cell:0011	4	8-cell	morula	b_Hm	-0.1497980162323474	-0.15072543051617288
8-cell:0012	4	8-cell	morula	b_Hm	-0.160514396187227	-0.22436025725924524
8-cell:0013	4	8-cell	morula	b_Hm	-0.0775196203265372	-0.05360529459983156
8-cell:0014	4	8-cell	morula	b_Hm	-0.1929237751475731	-0.14276285689893303
8-cell:0015	4	8-cell	morula	b_Hm	-0.1669117778025695	-0.174529360043215
8-cell:0016	4	8-cell	morula	b_Hm	-0.0737606656655087	-0.08070892154350867
8-cell:0017	4	8-cell	morula	b_Hm	0.0739123913559588	0.0688261380754644
8-cell:0018	4	8-cell	morula	b_Hm	-0.1243297750752206	-0.09477646928485008
8-cell:0019	4	8-cell	morula	b_Hm	0.2193087327125364	0.1534449580332867
8-cell:0020	4	8-cell	morula	b_Hm	-0.052434848997302	-0.038908844289613144
8-cell:0021	4	8-cell	morula	b_Hm	-0.052434848997302	-0.038908844289613144
8-cell:0022	4	8-cell	morula	b_Hm	-0.1933659509281663	-0.1743440718867027
8-cell:0023	4	8-cell	morula	b_Hm	-0.1779321357993957	-0.239754834456127
8-cell:0024	4	8-cell	morula	b_Hm	-0.1077451906516527	-0.07583212670172036
8-cell:0025	4	8-cell	morula	b_Hm	-0.1335495225962644	-0.11515686380958473
8-cell:0026	4	8-cell	morula	b_Hm	-0.1931718219296541	-0.14278664769957694
8-cell:0027	4	8-cell	morula	b_Hm	0.2199759887987208	0.15396656701994255
8-cell:0028	4	8-cell	morula	b_Hm	-0.0247712111477445	-0.03598444389974846
8-cell:0029	4	8-cell	morula	b_Hm	-0.1752603546099859	-0.1600920194140952
8-cell:0030	4	8-cell	morula	b_Hm	-0.1562829722509648	-0.22784451467486475
8-cell:0031	4	8-cell	morula	b_Hm	-0.1656323751041257	-0.17483602487800406
8-cell:0032	4	8-cell	morula	b_Hm	-0.1925039569177259	-0.14906605449421317
8-cell:0033	4	8-cell	morula	b_Hm	-0.1894286190734265	-0.23609041165776018
8-cell:0034	4	8-cell	morula	b_Hm	-0.0473004441660875	-0.028080969627233148
8-cell:0035	4	8-cell	morula	b_Hm	-0.1335495225962644	-0.11515686380958473
8-cell:0036	4	8-cell	morula	b_Hm	-0.189032637500208	-0.24110009819107062
8-cell:0037	4	8-cell	morula	b_Hm	-0.2234557187935005	-0.18644528697371845
8-cell:0038	4	8-cell	morula	b_Hm	0.0244250897393463	0.04818966658287408
8-cell:0039	4	8-cell	morula	b_Hm	0.0567675250817974	0.07594946516572172
8-cell:0040	4	8-cell	morula	b_Hm	-0.1748008813757645	-0.17393446931332288
8-cell:0041	4	8-cell	morula	b_Hm	0.0221660789129721	-0.048526924622057745
8-cell:0042	4	8-cell	morula	b_Hm	-0.0524230662628616	-0.03806236027186893
8-cell:0043	4	8-cell	morula	b_Hm	-0.1616813431853461	-0.21518993743896223
8-cell:0044	4	8-cell	morula	b_Hm	-0.0524086836375156	-0.045962959830826176
8-cell:0045	4	8-cell	morula	b_Hm	-0.1700780359147468	-0.16050988766643032
8-cell:0046	4	8-cell	morula	b_Hm	-0.0597282091158137	-0.04493623765192453
8-cell:0047	4	8-cell	morula	b_Hm	-0.052434848997302	-0.038908844289613144
8-cell:0048	4	8-cell	morula	b_Hm	-0.224268208133581	-0.18496306834606263
8-cell:0049	4	8-cell	morula	b_Hm	-0.0775196203265372	-0.05360529459983156
8-cell:0050	4	8-cell	morula	b_Hm	0.2197540905530967	0.15215144697131702
8-cell:0051	4	8-cell	morula	b_Hm	-0.0196399055107051	-0.006090904735832941
8-cell:0052	4	8-cell	morula	b_Hm	-0.1776456812466362	-0.23890835043838282
8-cell:0053	4	8-cell	morula	b_Hm	-0.1902393433204747	-0.23482069139643438
8-cell:0054	4	8-cell	morula	b_Hm	-0.1556325799579891	-0.227299114887565
8-cell:0055	4	8-cell	morula	b_Hm	-0.0524086836375156	-0.045962959830826176
8-cell:0056	4	8-cell	morula	b_Hm	-0.0473302431559917	-0.018365250019650343
8-cell:0057	4	8-cell	morula	b_Hm	-0.0247717411747457	-0.0382981273448957
8-cell:0058	4	8-cell	morula	b_Hm	-0.0473004441660875	-0.028080969627233148
8-cell:0059	4	8-cell	morula	b_Hm	-0.0196327354250687	-0.003777221290685708
8-cell:0060	4	8-cell	morula	b_Hm	-0.1079112432360444	-0.07045770895424039
8-cell:0061	4	8-cell	morula	b_Hm	-0.1666472848828272	-0.17393407994070184
8-cell:0062	4	8-cell	morula	b_Hm	-0.175786421730018	-0.17303252437602065
8-cell:0063	4	8-cell	morula	b_Hm	-0.0196675775311322	0.0015971964567942577
8-cell:0064	4	8-cell	morula	b_Hm	-0.0473431325262998	-0.019812594744252354
8-cell:0065	4	8-cell	morula	b_Hm	-0.0298203468717481	-0.053435357379944586
8-cell:0066	4	8-cell	morula	b_Hm	0.0221660765151349	-0.04563601159641093
8-cell:0067	4	8-cell	morula	b_Hm	-0.1298252364270332	-0.16061723398114386
8-cell:0068	4	8-cell	morula	b_Hm	-0.1355207752447362	-0.12821594284113355
8-cell:0069	4	8-cell	morula	b_Hm	-0.2222029820130038	-0.20764756053459163
8-cell:0070	4	8-cell	morula	b_Hm	0.2193348234642916	0.15130496295357282
8-cell:0071	4	8-cell	morula	b_Hm	-0.1928502504069587	-0.17168246782033292
8-cell:0072	4	8-cell	morula	b_Hm	-0.1661096002889869	-0.17605028421977184
8-cell:0073	4	8-cell	morula	b_Hm	0.0342347769501648	0.05555972346616581
8-cell:0074	4	8-cell	morula	b_Hm	-0.1345289431467973	-0.12898144146473847
8-cell:0075	4	8-cell	morula	b_Hm	-0.1669117778025695	-0.174529360043215
8-cell:0076	4	8-cell	morula	b_Hm	-0.1933869323052674	-0.17220407680698877
8-cell:0077	4	8-cell	morula	b_Hm	-0.3067487761334727	-0.27469194561786237
8-cell:0078	4	8-cell	morula	b_Hm	0.0239554946244379	0.04886410674168668
8-cell:0079	4	8-cell	morula	b_Hm	-0.1330877712604352	-0.09084148611440163
8-cell:0080	4	8-cell	morula	b_Hm	-0.1339575987324121	-0.1304874508930382
8-cell:0081	4	8-cell	morula	b_Hm	0.0126440358792963	-0.04746700564978107
8-cell:0082	4	8-cell	morula	b_Hm	-0.174887573906263	-0.17430224463734642
8-cell:0083	4	8-cell	morula	b_Hm	-0.1760715966755979	-0.14749077407396596
8-cell:0084	4	8-cell	morula	b_Hm	-0.029820159287932	-0.05433730231724684
8-cell:0085	4	8-cell	morula	b_Hm	-0.1249534211451235	-0.09350674902352428
8-cell:0086	4	8-cell	morula	b_Hm	-0.0198291821150549	0.003868704508698923
8-cell:0087	4	8-cell	morula	b_Hm	0.0342347769501648	0.05555972346616581
8-cell:0088	4	8-cell	morula	b_Hm	0.0126438566383346	-0.04658006712463842
8-cell:0089	4	8-cell	morula	b_Hm	0.0567237940847468	0.07558168984169816
8-cell:0090	4	8-cell	morula	b_Hm	-0.1666472848828272	-0.17393407994070184
8-cell:0091	4	8-cell	morula	b_Hm	-0.019802703026755	0.002484134981936912
8-cell:0092	4	8-cell	morula	b_Hm	-0.1297507380669443	-0.15830355053599665
8-cell:0093	4	8-cell	morula	b_Hm	-0.2013736588387266	-0.1456704362956567
8-cell:0094	4	8-cell	morula	b_Hm	-0.1297507380669443	-0.15830355053599665
8-cell:0095	4	8-cell	morula	b_Hm	0.2202654669876508	0.1442508474123598
8-cell:0096	4	8-cell	morula	b_Hm	0.0126440730979137	-0.05284142339726104
8-cell:0097	4	8-cell	morula	b_Hm	-0.1640611857348243	-0.1145996391640746
8-cell:0098	4	8-cell	morula	b_Hm	-0.1787300735873824	-0.2368493407528082
8-cell:0099	4	8-cell	morula	b_Hm	0.0126440239167253	-0.04688673195942749
8-cell:0100	4	8-cell	morula	b_Hm	-0.1757232030238891	-0.1525004606072764
8-cell:0101	4	8-cell	morula	b_Hm	-0.1692492944358707	-0.16970399828735727
8-cell:0102	4	8-cell	morula	b_Hm	-0.1710594964812594	-0.1597443890428254
8-cell:0103	4	8-cell	morula	b_Hm	0.0341422772596785	0.05685323452813554
8-cell:0104	4	8-cell	morula	b_Hm	-0.1760715966755979	-0.14749077407396596
8-cell:0105	4	8-cell	morula	b_Hm	-0.019802703026755	0.002484134981936912
8-cell:0106	4	8-cell	morula	b_Hm	-0.1607484343019863	-0.21667215606661805
8-cell:0107	4	8-cell	morula	b_Hm	-0.1933659509281663	-0.1743440718867027
8-cell:0108	4	8-cell	morula	b_Hm	-0.1746880577682845	-0.17248712458872087
8-cell:0109	4	8-cell	morula	b_Hm	-0.1924588912811942	-0.14964328407471275
8-cell:0110	4	8-cell	morula	b_Hm	-0.1752644219130161	-0.17514872865509065
8-cell:0111	4	8-cell	morula	b_Hm	-0.1926342242528887	-0.1785072744022689
8-cell:0112	4	8-cell	morula	b_Hm	-0.2238777718525136	-0.18707927262513263
8-cell:0113	4	8-cell	morula	b_Hm	-0.1339449811437101	-0.12845983247808263
8-cell:0114	4	8-cell	morula	b_Hm	-0.0196418583300577	-0.003199991710186123
8-cell:0115	4	8-cell	morula	b_Hm	-0.0104944425959573	-0.036587237659446444
8-cell:0116	4	8-cell	morula	b_Hm	-0.174887573906263	-0.17430224463734642
8-cell:0117	4	8-cell	morula	b_Hm	0.012644037207421	-0.045439387234825476
8-cell:0118	4	8-cell	morula	b_Hm	-0.1638302373304139	-0.11876284167964084
8-cell:0119	4	8-cell	morula	b_Hm	-0.031788796597787	-0.029355313716671803
8-cell:0120	4	8-cell	morula	b_Hm	-0.0317755785896475	-0.033518516232238026
8-cell:0121	4	8-cell	morula	b_Hm	-0.3069499009933524	-0.2678671390359264
8-cell:0122	4	8-cell	morula	b_Hm	0.0126438930643493	-0.04598478702212524
8-cell:0123	4	8-cell	morula	b_Hm	-0.0317755785896475	-0.033518516232238026
8-cell:0124	4	8-cell	morula	b_Hm	-0.1564360012686943	-0.22843979477737794
8-cell:0125	4	8-cell	morula	b_Hm	0.0343414935513083	0.04765912390720857
8-cell:0126	4	8-cell	morula	b_Hm	-0.0298201742145222	-0.054705077641270375
8-cell:0127	4	8-cell	morula	b_Hm	0.0325536320214642	0.025979581121581365
8-cell:0128	4	8-cell	morula	b_Hm	-0.1774943407540932	-0.23709323038975724
8-cell:0129	4	8-cell	morula	b_Hm	-0.0104940737068029	-0.03748918259674869
8-cell:0130	4	8-cell	morula	b_Hm	0.2187531771469362	0.15342116723264282
8-cell:0131	4	8-cell	morula	b_Hm	-0.2232651394289819	-0.19124247514069886
8-cell:0132	4	8-cell	morula	b_Hm	-0.0494158254132024	-0.08863932898499924
8-cell:0133	4	8-cell	morula	b_Hm	0.0731947627313352	0.07034706225202117
8-cell:0134	4	8-cell	morula	b_Hm	-0.1556990958779378	-0.228746459612167
8-cell:0135	4	8-cell	morula	b_Hm	0.0325781201164246	0.02567291628679232
8-cell:0136	4	8-cell	morula	b_Hm	-0.1301122607843579	-0.15292913278851666
8-cell:0137	4	8-cell	morula	b_Hm	-0.1562829722509648	-0.22784451467486475
8-cell:0138	4	8-cell	morula	b_Hm	-0.0775380481242851	-0.05445177861757576
8-cell:0139	4	8-cell	morula	b_Hm	-0.1760430877645895	-0.17362780447853382
8-cell:0140	4	8-cell	morula	b_Hm	0.0561439158993925	0.07625613000051076
8-cell:0141	4	8-cell	morula	b_Hm	-0.1301122607843579	-0.15292913278851666
8-cell:0142	4	8-cell	morula	b_Hm	-0.1760715966755979	-0.14749077407396596
8-cell:0143	4	8-cell	morula	b_Hm	-0.0317812975448402	-0.028141054374904047
8-cell:0144	4	8-cell	morula	b_Hm	-0.0472923421681814	-0.025767286182085916
8-cell:0145	4	8-cell	morula	b_Hm	-0.192385233991825	-0.17593441102456076
8-cell:0146	4	8-cell	morula	b_Hm	0.0561439158993925	0.07625613000051076
8-cell:0147	4	8-cell	morula	b_Hm	0.0744331609106763	0.06946012372687854
8-cell:0148	4	8-cell	morula	b_Hm	-0.189015360083824	-0.2439910112167174
8-cell:0149	4	8-cell	morula	b_Hm	0.0221659703434735	-0.041472809080844705
8-cell:0150	4	8-cell	morula	b_Hm	-0.0494159223557365	-0.08918472877229901
8-cell:0151	4	8-cell	morula	b_Hm	-0.1497980162323474	-0.15072543051617288
8-cell:0152	4	8-cell	morula	b_Hm	-0.1913740040944123	-0.1774166296522166
8-cell:0153	4	8-cell	morula	b_Hm	0.0244605087568249	0.04855744190689763
8-cell:0154	4	8-cell	morula	b_Hm	0.0325868803392375	0.019718224848958757
8-cell:0155	4	8-cell	morula	b_Hm	-0.0196662709915234	0.0036248148717498646
8-cell:0156	4	8-cell	morula	b_Hm	-0.0775380481242851	-0.05445177861757576
8-cell:0157	4	8-cell	morula	b_Hm	0.0126438566383347	-0.04658006712463842
8-cell:0158	4	8-cell	morula	b_Hm	-0.1914671020580099	-0.176836355961863
8-cell:0159	4	8-cell	morula	b_Hm	-0.177243311882962	-0.24449526655219284
8-cell:0160	4	8-cell	morula	b_Hm	-0.1750101685966878	-0.1677801206067224
8-cell:0161	4	8-cell	morula	b_Hm	-0.1756518552307092	-0.15307769018777598
8-cell:0162	4	8-cell	morula	b_Hm	0.0339081348991422	0.05761873315174044
8-cell:0163	4	8-cell	morula	b_Hm	-0.3067487761334727	-0.27469194561786237
8-cell:0164	4	8-cell	morula	b_Hm	-0.2235305695563317	-0.18586501328336488
8-cell:0165	4	8-cell	morula	b_Hm	-0.3071162585167201	-0.26968225908455196
8-cell:0166	4	8-cell	morula	b_Hm	0.0568179434195313	0.07536919147536814
8-cell:0167	4	8-cell	morula	b_Hm	-0.1497299624352433	-0.14841174707102564
8-cell:0168	4	8-cell	morula	b_Hm	-0.0494159478948613	-0.08978000887481219
8-cell:0169	4	8-cell	morula	b_Hm	-0.1924943156110548	-0.15195696751986
8-cell:0170	4	8-cell	morula	b_Hm	-0.1911190056011838	-0.1851047308448438
8-cell:0171	4	8-cell	morula	b_Hm	-0.155490558550568	-0.23412392146950098
8-cell:0172	4	8-cell	morula	b_Hm	-0.1940618144213869	-0.17282314771014587
8-cell:0173	4	8-cell	morula	b_Hm	0.0342347769501648	0.05555972346616581
8-cell:0174	4	8-cell	morula	b_Hm	-0.3067326990905514	-0.2775828586435092
8-cell:0175	4	8-cell	morula	b_Hm	-0.2015709414699533	-0.14488114687140788
8-cell:0176	4	8-cell	morula	b_Hm	-0.0298204556398761	-0.052646067955695756
8-cell:0177	4	8-cell	morula	b_Hm	0.032585487248178	0.017404541403811525
8-cell:0178	4	8-cell	morula	b_Hm	0.2181708236151539	0.15421045665689162
8-cell:0179	4	8-cell	morula	b_Hm	-0.0196327354250687	-0.003777221290685708
8-cell:0180	4	8-cell	morula	b_Hm	0.0325685046331889	0.02659865202473849
8-cell:0181	4	8-cell	morula	b_Hm	-0.1924943156110548	-0.15195696751986
8-cell:0182	4	8-cell	morula	b_Hm	-0.1350775982843055	-0.1075109380102001
8-cell:0183	4	8-cell	morula	b_Hm	-0.1695128259573292	-0.16201589709473005
8-cell:0184	4	8-cell	morula	b_Hm	-0.0474844802515161	-0.019505929909463295
8-cell:0185	4	8-cell	morula	b_Hm	-0.0247752111246923	-0.030397527785938443
8-cell:0186	4	8-cell	morula	b_Hm	-0.2234557187935005	-0.18644528697371845
8-cell:0187	4	8-cell	morula	b_Hm	-0.2231734303757686	-0.20688206191098674
8-cell:0188	4	8-cell	morula	b_Hm	-0.1246078745026893	-0.09348295822288037
8-cell:0189	4	8-cell	morula	b_Hm	0.0244250897393463	0.04818966658287408
8-cell:0190	4	8-cell	morula	b_Hm	-0.2216321770748113	-0.20712595154793578
8-cell:0191	4	8-cell	morula	b_Hm	-0.189032637500208	-0.24110009819107062
8-cell:0192	4	8-cell	morula	b_Hm	-0.1240229050363096	-0.0997861558181605
8-cell:0193	4	8-cell	morula	b_Hm	0.0744451741584567	0.07148774214183415
8-cell:0194	4	8-cell	morula	b_Hm	-0.1692678615230951	-0.16681308526171046
8-cell:0195	4	8-cell	morula	b_Hm	-0.0774971134493866	-0.0615058941587888
8-cell:0196	4	8-cell	morula	b_Hm	-0.0753155863485427	-0.07213388182573882
8-cell:0197	4	8-cell	morula	b_Hm	-0.1554374654534851	-0.23470115105000056
8-cell:0198	4	8-cell	morula	b_Hm	-0.0524230662628616	-0.03806236027186893
8-cell:0199	4	8-cell	morula	b_Hm	-0.1502389727120431	-0.14282483095721563
8-cell:0200	4	8-cell	morula	b_Hm	-0.1300986586532224	-0.15090151437356109
8-cell:0201	4	8-cell	morula	b_Hm	-0.1669117778025695	-0.174529360043215
8-cell:0202	4	8-cell	morula	b_Hm	-0.16798565654404	-0.120284572687164
8-cell:0203	4	8-cell	morula	b_Hm	0.0221660789129721	-0.048526924622057745
8-cell:0204	4	8-cell	morula	b_Hm	-0.1638247791405298	-0.12165375470528765
8-cell:0205	4	8-cell	morula	b_Hm	-0.1743565210409601	-0.17988916075115644
8-cell:0206	4	8-cell	morula	b_Hm	-0.1924943156110548	-0.15195696751986
8-cell:0207	4	8-cell	morula	b_Hm	-0.1604536776799144	-0.222046573814098
8-cell:0208	4	8-cell	morula	b_Hm	0.0221660220122094	-0.0406263250631005
8-cell:0209	4	8-cell	morula	b_Hm	-0.108554780544243	-0.06957077042909775
8-cell:0210	4	8-cell	morula	b_Hm	0.0738907463517205	0.0709661331551783
8-cell:0211	4	8-cell	morula	b_Hm	-0.175924195994947	-0.147703272440296
8-cell:0212	4	8-cell	morula	b_Hm	-0.1940618144213869	-0.17282314771014587
8-cell:0213	4	8-cell	morula	b_Hm	-0.0317812975448402	-0.028141054374904047
8-cell:0214	4	8-cell	morula	b_Hm	-0.1335495225962644	-0.11515686380958473
8-cell:0215	4	8-cell	morula	b_Hm	0.0246133556129949	0.04028906702391684
8-cell:0216	4	8-cell	morula	b_Hm	-0.0247718863752257	-0.03540721431924888
8-cell:0217	4	8-cell	morula	b_Hm	-0.0286853698011669	-0.027483687692162306
8-cell:0218	4	8-cell	morula	b_Hm	-0.1328809852191242	-0.09874208567335886
8-cell:0219	4	8-cell	morula	b_Hm	-0.192912084915068	-0.14490285197864694
8-cell:0220	4	8-cell	morula	b_Hm	-0.1559869044357265	-0.22782072387422084
8-cell:0221	4	8-cell	morula	b_Hm	-0.1760031137907777	-0.14712299874994242
8-cell:0222	4	8-cell	morula	b_Hm	0.2181708236151539	0.15421045665689162
8-cell:0223	4	8-cell	morula	b_Hm	-0.0597203116010302	-0.0523382738143601
8-cell:0224	4	8-cell	morula	b_Hm	-0.1604536776799144	-0.222046573814098
8-cell:0225	4	8-cell	morula	b_Hm	-0.1902393433204747	-0.23482069139643438
8-cell:0226	4	8-cell	morula	b_Hm	-0.1348710058668437	-0.10889550753696212
8-cell:0227	4	8-cell	morula	b_Hm	-0.1501559080831687	-0.14245705563319208
8-cell:0228	4	8-cell	morula	b_Hm	-0.1787300735873824	-0.2368493407528082
8-cell:0229	4	8-cell	morula	b_Hm	-0.1638302373304139	-0.11876284167964084
8-cell:0230	4	8-cell	morula	b_Hm	-0.1498164876585622	-0.14783451749052606
8-cell:0231	4	8-cell	morula	b_Hm	-0.0298201742145222	-0.054705077641270375
8-cell:0232	4	8-cell	morula	b_Hm	-0.0298201407022305	-0.05288995759264482
8-cell:0233	4	8-cell	morula	b_Hm	-0.1678800118876569	-0.1250250047832298
8-cell:0234	4	8-cell	morula	b_Hm	-0.174887573906263	-0.17430224463734642
8-cell:0235	4	8-cell	morula	b_Hm	-0.1787300735873824	-0.2368493407528082
8-cell:0236	4	8-cell	morula	b_Hm	-0.3083008058331944	-0.2676232493989773
8-cell:0237	4	8-cell	morula	b_Hm	-0.0298200933173167	-0.06029199375508039
8-cell:0238	4	8-cell	morula	b_Hm	-0.2009610111268297	-0.14715265492331253
8-cell:0239	4	8-cell	morula	b_Hm	-0.0317796828441319	-0.028721328065257644
8-cell:0240	4	8-cell	morula	b_Hm	-0.1639548351525939	-0.1137531551463304
8-cell:0241	4	8-cell	morula	b_Hm	-0.0104942433049981	-0.03870344193851644
8-cell:0242	4	8-cell	morula	b_Hm	-0.2231734303757686	-0.20688206191098674
8-cell:0243	4	8-cell	morula	b_Hm	-0.0317826995763782	-0.028508829698927592
8-cell:0244	4	8-cell	morula	b_Hm	-0.0494159744459169	-0.08839543934805018
8-cell:0245	4	8-cell	morula	b_Hm	-0.3069499009933524	-0.2678671390359264
8-cell:0246	4	8-cell	morula	b_Hm	-0.1772970445349929	-0.24680894999734004
8-cell:0247	4	8-cell	morula	b_Hm	0.0245013448404754	0.04797716821654404
8-cell:0248	4	8-cell	morula	b_Hm	0.0569464920755322	0.07057200330838774
8-cell:0249	4	8-cell	morula	b_Hm	-0.1924943156110548	-0.15195696751986
8-cell:0250	4	8-cell	morula	b_Hm	-0.176307830688614	-0.17224323495177182
8-cell:0251	4	8-cell	morula	b_Hm	-0.1907118650200387	-0.23403140197218558
8-cell:0252	4	8-cell	morula	b_Hm	-0.192616966380221	-0.18139818742791572
8-cell:0253	4	8-cell	morula	b_Hm	-0.0775380481242851	-0.05445177861757576
8-cell:0254	4	8-cell	morula	b_Hm	-0.189350665528671	-0.23572263633373663
8-cell:0255	4	8-cell	morula	b_Hm	-0.1752644219130161	-0.17514872865509065
8-cell:0256	4	8-cell	morula	b_Hm	-0.0524203551696347	-0.03769458494784539
8-cell:0257	4	8-cell	morula	b_Hm	-0.01049464736103	-0.035797948235197614
8-cell:0258	4	8-cell	morula	b_Hm	-0.1609082970208685	-0.216459657700288
8-cell:0259	4	8-cell	morula	b_Hm	-0.16798565654404	-0.120284572687164
8-cell:0260	4	8-cell	morula	b_Hm	-0.1643542904311897	-0.11169414546075579
8-cell:0261	4	8-cell	morula	b_Hm	-0.1929512285677548	-0.17312981254493492
8-cell:0262	4	8-cell	morula	b_Hm	-0.0475144203678521	-0.018121360382701283
8-cell:0263	4	8-cell	morula	b_Hm	-0.0196418583300577	-0.003199991710186123
8-cell:0264	4	8-cell	morula	b_Hm	-0.1930288125846143	-0.17349758786895847
8-cell:0265	4	8-cell	morula	b_Hm	-0.0472923421681814	-0.025767286182085916
8-cell:0266	4	8-cell	morula	b_Hm	-0.0775104924831273	-0.0538177929661616
8-cell:0267	4	8-cell	morula	b_Hm	0.0221659670704333	-0.03933281400113079
8-cell:0268	4	8-cell	morula	b_Hm	-0.2009990639375009	-0.14657238123295893
8-cell:0269	4	8-cell	morula	b_Hm	-0.1773116109996348	-0.24391803697169326
8-cell:0270	4	8-cell	morula	b_Hm	-0.1942981453858605	-0.17143857818338387
8-cell:0271	4	8-cell	morula	b_Hm	-0.1752644219130161	-0.17514872865509065
8-cell:0272	4	8-cell	morula	b_Hm	-0.0742041200093937	-0.07280832198455142
8-cell:0273	4	8-cell	morula	b_Hm	-0.1942981453858605	-0.17143857818338387
8-cell:0274	4	8-cell	morula	b_Hm	-0.0104942433049981	-0.03870344193851644
8-cell:0275	4	8-cell	morula	b_Hm	-0.1753516828412146	-0.1595117457237416
8-cell:0276	4	8-cell	morula	b_Hm	-0.1303081057060553	-0.15271663442218664
8-cell:0277	4	8-cell	morula	b_Hm	-0.1334901491143895	-0.08957176585307583
8-cell:0278	4	8-cell	morula	b_Hm	-0.1695128259573292	-0.16201589709473005
8-cell:0279	4	8-cell	morula	b_Hm	-0.1764862468499181	-0.15920508088895255
8-cell:0280	4	8-cell	morula	b_Hm	-0.1642080941235316	-0.11248343488500462
8-cell:0281	4	8-cell	morula	b_Hm	-0.1335495225962644	-0.11515686380958473
8-cell:0282	4	8-cell	morula	b_Hm	-0.1680462338601636	-0.118168368408094
8-cell:0283	4	8-cell	morula	b_Hm	-0.2213842481002587	-0.21684167115551858
8-cell:0284	4	8-cell	morula	b_Hm	-0.0775098613988941	-0.051790174551206006
8-cell:0285	4	8-cell	morula	b_Hm	-0.0104939545269906	-0.04286664445408266
8-cell:0286	4	8-cell	morula	b_Hm	-0.0524355814630379	-0.03676884920989923
8-cell:0287	4	8-cell	morula	b_Hm	0.0342347769501649	0.05555972346616581
8-cell:0288	4	8-cell	morula	b_Hm	-0.1500602006369314	-0.14303732932354565
8-cell:0289	4	8-cell	morula	b_Hm	-0.1556990958779378	-0.228746459612167
8-cell:0290	4	8-cell	morula	b_Hm	-0.1336053055117333	-0.11747054725473195
8-cell:0291	4	8-cell	morula	b_Hm	-0.1775041691182594	-0.23912084880471285
8-cell:0292	4	8-cell	morula	b_Hm	-0.1612519623035374	-0.2151661466383183
8-cell:0293	4	8-cell	morula	b_Hm	0.056534076589955	0.07473520582395399
8-cell:0294	4	8-cell	morula	b_Hm	0.0325803466391347	0.02712026101139433
8-cell:0295	4	8-cell	morula	b_Hm	-0.0196864349487021	0.0018096948231243093
8-cell:0296	4	8-cell	morula	b_Hm	-0.1621321548038393	-0.2144006480147134
8-cell:0297	4	8-cell	morula	b_Hm	-0.1929237751475731	-0.14276285689893303
8-cell:0298	4	8-cell	morula	b_Hm	0.034337016083149	0.050550036932855376
8-cell:0299	4	8-cell	morula	b_Hm	-0.1079050102003228	-0.0684300905392848
8-cell:0300	4	8-cell	morula	b_Hm	-0.0196399055107051	-0.006090904735832941
8-cell:0301	4	8-cell	morula	b_Hm	-0.1081821100457422	-0.07109169460565455
8-cell:0302	4	8-cell	morula	b_Hm	-0.0104940737068029	-0.03748918259674869
8-cell:0303	4	8-cell	morula	b_Hm	0.2199759887987208	0.15396656701994255
8-cell:0304	4	8-cell	morula	b_Hm	-0.2009990639375009	-0.14657238123295893
8-cell:0305	4	8-cell	morula	b_Hm	-0.1915479056952331	-0.17720413128588655
8-cell:0306	4	8-cell	morula	b_Hm	-0.1680759431995473	-0.1187636485106072
8-cell:0307	4	8-cell	morula	b_Hm	-0.174887573906263	-0.17430224463734642
8-cell:0308	4	8-cell	morula	b_Hm	0.0739123913559587	0.0688261380754644
8-cell:0309	4	8-cell	morula	b_Hm	0.0325868803392375	0.019718224848958757
8-cell:0310	4	8-cell	morula	b_Hm	-0.192385233991825	-0.17593441102456076
8-cell:0311	4	8-cell	morula	b_Hm	-0.1515982440291625	-0.140765821271641
8-cell:0312	4	8-cell	morula	b_Hm	-0.0298202477627398	-0.053411566579300664
8-cell:0313	4	8-cell	morula	b_Hm	-0.0473530344625835	-0.0201803700682759
8-cell:0314	4	8-cell	morula	b_Hm	-0.1330877712604352	-0.09084148611440163
8-cell:0315	4	8-cell	morula	b_Hm	-0.175924195994947	-0.147703272440296
8-cell:0316	4	8-cell	morula	b_Hm	-0.1911190056011838	-0.1851047308448438
8-cell:0317	4	8-cell	morula	b_Hm	-0.0745895056111974	-0.07151481092258172
8-cell:0318	4	8-cell	morula	b_Hm	-0.2009560890418098	-0.14512503650835692
8-cell:0319	4	8-cell	morula	b_Hm	-0.0475144203678521	-0.018121360382701283
8-cell:0320	4	8-cell	morula	b_Hm	0.2197540905530967	0.15215144697131702
8-cell:0321	4	8-cell	morula	b_Hm	-0.2238953345017172	-0.1849392775454187
8-cell:0322	4	8-cell	morula	b_Hm	-0.0317812975448402	-0.028141054374904047
8-cell:0323	4	8-cell	morula	b_Hm	-0.1307038763786552	-0.15356311843993084
8-cell:0324	4	8-cell	morula	b_Hm	-0.1242694759389786	-0.09440869396082653
8-cell:0325	4	8-cell	morula	b_Hm	-0.2232651394289819	-0.19124247514069886
8-cell:0326	4	8-cell	morula	b_Hm	0.0126440730979137	-0.05284142339726104
8-cell:0327	4	8-cell	morula	b_Hm	-0.0494158254132024	-0.08863932898499924
8-cell:0328	4	8-cell	morula	b_Hm	-0.1760031137907777	-0.14712299874994242
8-cell:0329	4	8-cell	morula	b_Hm	-0.132849074580038	-0.09642840222821164
8-cell:0330	4	8-cell	morula	b_Hm	-0.0473960253722715	-0.02102685408602011
8-cell:0331	4	8-cell	morula	b_Hm	0.0126439614504922	-0.045960996221481316
8-cell:0332	4	8-cell	morula	b_Hm	-0.0104939269140972	-0.04344387403458225
8-cell:0333	4	8-cell	morula	b_Hm	-0.133820170367605	-0.10978244606210476
8-cell:0334	4	8-cell	morula	b_Hm	-0.0473026514395131	-0.02519005660158633
8-cell:0335	4	8-cell	morula	b_Hm	-0.1678882477797998	-0.12733868822837704
8-cell:0336	4	8-cell	morula	b_Hm	-0.2213842481002587	-0.21684167115551858
8-cell:0337	4	8-cell	morula	b_Hm	-0.0287070642870513	-0.0227432555960965
8-cell:0338	4	8-cell	morula	b_Hm	-0.1352634578475411	-0.12960051236789558
8-cell:0339	4	8-cell	morula	b_Hm	-0.2235305695563317	-0.18586501328336488
8-cell:0340	4	8-cell	morula	b_Hm	-0.1661337579640872	-0.1739102891400579
8-cell:0341	4	8-cell	morula	b_Hm	-0.0104944425959573	-0.036587237659446444
8-cell:0342	4	8-cell	morula	b_Hm	-0.0736921698209574	-0.07839523809836144
8-cell:0343	4	8-cell	morula	b_Hm	-0.1350139090227695	-0.12900523226538238
8-cell:0344	4	8-cell	morula	b_Hm	-0.0298201019495485	-0.06260567720022761
8-cell:0345	4	8-cell	morula	b_Hm	-0.1897679483040166	-0.23693689567550438
8-cell:0346	4	8-cell	morula	b_Hm	-0.2009990639375009	-0.14657238123295893
8-cell:0347	4	8-cell	morula	b_Hm	-0.1332567558785909	-0.09168797013214583
8-cell:0348	4	8-cell	morula	b_Hm	-0.0597667878246184	-0.044692348014975465
8-cell:0349	4	8-cell	morula	b_Hm	-0.0473317195982848	-0.02039286843460595
8-cell:0350	4	8-cell	morula	b_Hm	-0.0287076243965517	-0.020603260516382588
8-cell:0351	4	8-cell	morula	b_Hm	-0.1355207752447362	-0.12821594284113355
8-cell:0352	4	8-cell	morula	b_Hm	-0.3070439567948345	-0.2693144837605284
8-cell:0353	4	8-cell	morula	b_Hm	-0.0104942516507369	-0.03656344685880253
8-cell:0354	4	8-cell	morula	b_Hm	-0.1608339882116005	-0.21609188237626445
8-cell:0355	4	8-cell	morula	b_Hm	0.0746686671284265	0.06466293555989815
8-cell:0356	4	8-cell	morula	b_Hm	-0.0597425246027328	-0.04545784663858037
8-cell:0357	4	8-cell	morula	b_Hm	0.0126440132885452	-0.04725450728345103
8-cell:0358	4	8-cell	morula	b_Hm	-0.0298203468717481	-0.053435357379944586
8-cell:0359	4	8-cell	morula	b_Hm	-0.1744274914088151	-0.18220284419630367
8-cell:0360	4	8-cell	morula	b_Hm	-0.1928502504069587	-0.17168246782033292
8-cell:0361	4	8-cell	morula	b_Hm	-0.222921586108755	-0.20826663143774873
8-cell:0362	4	8-cell	morula	b_Hm	0.0747523879499145	0.06408570597939856
8-cell:0363	4	8-cell	morula	b_Hm	-0.1638302373304139	-0.11876284167964084
8-cell:0364	4	8-cell	morula	b_Hm	-0.3083008058331944	-0.2676232493989773
8-cell:0365	4	8-cell	morula	b_Hm	0.0325689670423009	0.024458656945024578
8-cell:0366	4	8-cell	morula	b_Hm	-0.1565943080470178	-0.22705522525061592
8-cell:0367	4	8-cell	morula	b_Hm	-0.1661337579640871	-0.1739102891400579
8-cell:0368	4	8-cell	morula	b_Hm	-0.0317826995763782	-0.028508829698927592
8-cell:0369	4	8-cell	morula	b_Hm	0.0325781201164246	0.02567291628679232
8-cell:0370	4	8-cell	morula	b_Hm	-0.3071162585167201	-0.26968225908455196
8-cell:0371	4	8-cell	morula	b_Hm	-0.0597425246027328	-0.04545784663858037
8-cell:0372	4	8-cell	morula	b_Hm	-0.1328809852191242	-0.09874208567335886
8-cell:0373	4	8-cell	morula	b_Hm	0.0221660220122094	-0.0406263250631005
8-cell:0374	4	8-cell	morula	b_Hm	-0.1705578994485005	-0.16053367846707423
8-cell:0375	4	8-cell	morula	b_Hm	-0.1700780359147468	-0.16050988766643032
8-cell:0376	4	8-cell	morula	b_Hm	-0.1934304665144985	-0.1419973582753281
8-cell:0377	4	8-cell	morula	b_Hm	-0.1779499952037863	-0.2376148393764131
8-cell:0378	4	8-cell	morula	b_Hm	-0.1240094757869025	-0.10267706884380731
8-cell:0379	4	8-cell	morula	b_Hm	-0.189032637500208	-0.24110009819107062
8-cell:0380	4	8-cell	morula	b_Hm	-0.1928618358236327	-0.17371008623528852
8-cell:0381	4	8-cell	morula	b_Hm	0.0569464920755322	0.07057200330838774
8-cell:0382	4	8-cell	morula	b_Hm	-0.1638302373304139	-0.11876284167964084
8-cell:0383	4	8-cell	morula	b_Hm	-0.2246574896375184	-0.1841737789218138
8-cell:0384	4	8-cell	morula	b_Hm	-0.0473302431559917	-0.018365250019650343
8-cell:0385	4	8-cell	morula	b_Hm	-0.0298204003733013	-0.05403063748245777
8-cell:0386	4	8-cell	morula	b_Hm	-0.1328809852191242	-0.09874208567335886
8-cell:0387	4	8-cell	morula	b_Hm	0.0221658166658192	-0.03856731537752588
8-cell:0388	4	8-cell	morula	b_Hm	-0.0317796828441319	-0.028721328065257644
8-cell:0389	4	8-cell	morula	b_Hm	-0.2234460267499905	-0.18441766855876288
8-cell:0390	4	8-cell	morula	b_Hm	-0.1339575987324121	-0.1304874508930382
8-cell:0391	4	8-cell	morula	b_Hm	-0.1904717295165693	-0.23541597149894758
8-cell:0392	4	8-cell	morula	b_Hm	-0.0494159744459169	-0.08839543934805018
8-cell:0393	4	8-cell	morula	b_Hm	-0.0104942516507369	-0.03656344685880253
8-cell:0394	4	8-cell	morula	b_Hm	-0.1924588912811942	-0.14964328407471275
8-cell:0395	4	8-cell	morula	b_Hm	0.0126440643417517	-0.05226419381676146
8-cell:0396	4	8-cell	morula	b_Hm	-0.0247859589510025	-0.02833851810036383
8-cell:0397	4	8-cell	morula	b_Hm	-0.1077887095491187	-0.07525489712122077
8-cell:0398	4	8-cell	morula	b_Hm	0.0242714334885395	0.04734318256512989
8-cell:0399	4	8-cell	morula	b_Hm	0.0568244914735642	0.07739680989032374
8-cell:0400	4	8-cell	morula	b_Hm	-0.2244599342768672	-0.18555834844857583
8-cell:0401	4	8-cell	morula	b_Hm	-0.3074306531659084	-0.27052874310229613
8-cell:0402	4	8-cell	morula	b_Hm	-0.0775153791700143	-0.05323751927580802
8-cell:0403	4	8-cell	morula	b_Hm	-0.1605308586277873	-0.22146934423359843
8-cell:0404	4	8-cell	morula	b_Hm	-0.0286870570075378	-0.02979737113730954
8-cell:0405	4	8-cell	morula	b_Hm	-0.0736921698209574	-0.07839523809836144
8-cell:0406	4	8-cell	morula	b_Hm	-0.1640611857348243	-0.1145996391640746
8-cell:0407	4	8-cell	morula	b_Hm	-0.0737606656655087	-0.08070892154350867
8-cell:0408	4	8-cell	morula	b_Hm	-0.1565943080470178	-0.22705522525061592
8-cell:0409	4	8-cell	morula	b_Hm	0.2199759887987208	0.15396656701994255
8-cell:0410	4	8-cell	morula	b_Hm	-0.189260910451717	-0.2363029100240902
8-cell:0411	4	8-cell	morula	b_Hm	-0.0524168286023036	-0.036247240223243375
8-cell:0412	4	8-cell	morula	b_Hm	-0.1339449811437101	-0.12845983247808263
8-cell:0413	4	8-cell	morula	b_Hm	0.0747523879499145	0.06408570597939856
8-cell:0414	4	8-cell	morula	b_Hm	-0.1609082970208685	-0.216459657700288
8-cell:0415	4	8-cell	morula	b_Hm	-0.0104939545269906	-0.04286664445408266
8-cell:0416	4	8-cell	morula	b_Hm	0.0126440730979137	-0.05284142339726104
8-cell:0417	4	8-cell	morula	b_Hm	-0.1077794126439853	-0.0781458101468676
8-cell:0418	4	8-cell	morula	b_Hm	0.0342780005453891	0.05534722509983577
8-cell:0419	4	8-cell	morula	b_Hm	-0.0104941045257622	-0.037856957920772226
8-cell:0000	4	8-cell	morula	b_P	-0.0447231016728367	-0.04922213218234938
8-cell:0001	4	8-cell	morula	b_P	-0.0368042113790074	-0.029086112626237025
8-cell:0002	4	8-cell	morula	b_P	-0.0566505820149734	-0.050991892502109386
8-cell:0003	4	8-cell	morula	b_P	-0.0455731906660543	-0.04208901099948958
8-cell:0004	4	8-cell	morula	b_P	-0.054775690154278	-0.03986038602316462
8-cell:0005	4	8-cell	morula	b_P	-0.0554477699017744	-0.04107672175100362
8-cell:0006	4	8-cell	morula	b_P	-0.029096599161598	-0.03767963253170305
8-cell:0007	4	8-cell	morula	b_P	-0.0323031479731414	-0.04023806041826714
8-cell:0008	4	8-cell	morula	b_P	-0.0690119021162715	-0.048812163737395914
8-cell:0009	4	8-cell	morula	b_P	-0.0683778612121214	-0.04888734958124061
8-cell:0010	4	8-cell	morula	b_P	-0.0447536154892617	-0.04910522527642935
8-cell:0011	4	8-cell	morula	b_P	-0.0447231016728367	-0.04922213218234938
8-cell:0012	4	8-cell	morula	b_P	-0.0438282317819715	-0.04881833409498553
8-cell:0013	4	8-cell	morula	b_P	-0.0306604147141468	-0.03883249693453687
8-cell:0014	4	8-cell	morula	b_P	-0.033584078498166	-0.04056205147464693
8-cell:0015	4	8-cell	morula	b_P	-0.0523550330997764	-0.05011305865215845
8-cell:0016	4	8-cell	morula	b_P	-0.044753615489262	-0.04910522527642935
8-cell:0017	4	8-cell	morula	b_P	-0.0296323679845713	-0.04586795610400935
8-cell:0018	4	8-cell	morula	b_P	-0.0297698165258426	-0.03797075845776916
8-cell:0019	4	8-cell	morula	b_P	-0.0301562388776176	-0.03902046691780043
8-cell:0020	4	8-cell	morula	b_P	-0.0315018826212962	-0.04737138155799354
8-cell:0021	4	8-cell	morula	b_P	-0.0315018826212962	-0.04737138155799354
8-cell:0022	4	8-cell	morula	b_P	-0.029498263388043	-0.0463328290447275
8-cell:0023	4	8-cell	morula	b_P	-0.0264629337306242	-0.04578013025500361
8-cell:0024	4	8-cell	morula	b_P	-0.0552163139071278	-0.040114325326423686
8-cell:0025	4	8-cell	morula	b_P	-0.0549556077882119	-0.03991499645131298
8-cell:0026	4	8-cell	morula	b_P	-0.0468623898527694	-0.046351411872648005
8-cell:0027	4	8-cell	morula	b_P	-0.0344020356160179	-0.027161198293183163
8-cell:0028	4	8-cell	morula	b_P	-0.0554388863669992	-0.041227143231217026
8-cell:0029	4	8-cell	morula	b_P	-0.0331917589424497	-0.034652785343507214
8-cell:0030	4	8-cell	morula	b_P	-0.0404410042003513	-0.04531140646202951
8-cell:0031	4	8-cell	morula	b_P	-0.03039322506724	-0.034936578505912357
8-cell:0032	4	8-cell	morula	b_P	-0.0454024413063648	-0.041904255264822686
8-cell:0033	4	8-cell	morula	b_P	-0.0274392385572298	-0.03749101828232222
8-cell:0034	4	8-cell	morula	b_P	-0.045529668477555	-0.049996325005233315
8-cell:0035	4	8-cell	morula	b_P	-0.054955607788212	-0.03991499645131298
8-cell:0036	4	8-cell	morula	b_P	-0.0439972990508951	-0.04120787106284526
8-cell:0037	4	8-cell	morula	b_P	-0.033526876731295	-0.03482084821417844
8-cell:0038	4	8-cell	morula	b_P	-0.0303071283962552	-0.03798788499700957
8-cell:0039	4	8-cell	morula	b_P	-0.0318849323170004	-0.03505517433793697
8-cell:0040	4	8-cell	morula	b_P	-0.030610088366102	-0.035001214724906936
8-cell:0041	4	8-cell	morula	b_P	-0.0453696842101051	-0.05155754191809366
8-cell:0042	4	8-cell	morula	b_P	-0.0306705358180939	-0.03893446684130304
8-cell:0043	4	8-cell	morula	b_P	-0.0416539317859793	-0.045556750738607585
8-cell:0044	4	8-cell	morula	b_P	-0.0455486929802517	-0.05036005958602934
8-cell:0045	4	8-cell	morula	b_P	-0.0320414102730947	-0.040186058149833205
8-cell:0046	4	8-cell	morula	b_P	-0.0368286160059828	-0.029514462602170048
8-cell:0047	4	8-cell	morula	b_P	-0.0315018826212962	-0.04737138155799354
8-cell:0048	4	8-cell	morula	b_P	-0.0459480966212594	-0.046195483686939445
8-cell:0049	4	8-cell	morula	b_P	-0.0306604147141468	-0.03883249693453687
8-cell:0050	4	8-cell	morula	b_P	-0.0276343316055783	-0.03664581792745315
8-cell:0051	4	8-cell	morula	b_P	-0.0455408051379089	-0.050010273874171
8-cell:0052	4	8-cell	morula	b_P	-0.0270082125374759	-0.037343215538313115
8-cell:0053	4	8-cell	morula	b_P	-0.0419984262300023	-0.045655027670670575
8-cell:0054	4	8-cell	morula	b_P	-0.0335779149861776	-0.027662777439411167
8-cell:0055	4	8-cell	morula	b_P	-0.0455486929802517	-0.05036005958602934
8-cell:0056	4	8-cell	morula	b_P	-0.0368042113790074	-0.029086112626237025
8-cell:0057	4	8-cell	morula	b_P	-0.0455364986334163	-0.05065576138069857
8-cell:0058	4	8-cell	morula	b_P	-0.0455296684775551	-0.049996325005233315
8-cell:0059	4	8-cell	morula	b_P	-0.0554424883011969	-0.040581655724689455
8-cell:0060	4	8-cell	morula	b_P	-0.0339850674225422	-0.03490672464676628
8-cell:0061	4	8-cell	morula	b_P	-0.0440171027943754	-0.045869856667842115
8-cell:0062	4	8-cell	morula	b_P	-0.0444549309606875	-0.045934492886836695
8-cell:0063	4	8-cell	morula	b_P	-0.0343910385845972	-0.03537405504503205
8-cell:0064	4	8-cell	morula	b_P	-0.0323091608329841	-0.03580146348692561
8-cell:0065	4	8-cell	morula	b_P	-0.0477225105665731	-0.04778795881574659
8-cell:0066	4	8-cell	morula	b_P	-0.0455267617552777	-0.0438488019538904
8-cell:0067	4	8-cell	morula	b_P	-0.044346605700033	-0.04901909135919404
8-cell:0068	4	8-cell	morula	b_P	-0.0656084143040365	-0.04835062013973279
8-cell:0069	4	8-cell	morula	b_P	-0.0319742540085157	-0.04023795360941441
8-cell:0070	4	8-cell	morula	b_P	-0.027334311458414	-0.04508273264414365
8-cell:0071	4	8-cell	morula	b_P	-0.0356671625526837	-0.028411294693767013
8-cell:0072	4	8-cell	morula	b_P	-0.0285627269710015	-0.04614276199618426
8-cell:0073	4	8-cell	morula	b_P	-0.0305428119025252	-0.0382224429518014
8-cell:0074	4	8-cell	morula	b_P	-0.0320519580165866	-0.04013554834448555
8-cell:0075	4	8-cell	morula	b_P	-0.0523550330997764	-0.05011305865215845
8-cell:0076	4	8-cell	morula	b_P	-0.032364920218175	-0.04027056331838428
8-cell:0077	4	8-cell	morula	b_P	-0.0449653396479459	-0.04174146977641196
8-cell:0078	4	8-cell	morula	b_P	-0.0559522413147162	-0.05039509636967426
8-cell:0079	4	8-cell	morula	b_P	-0.0301895686708345	-0.03817206438179983
8-cell:0080	4	8-cell	morula	b_P	-0.0330468037911869	-0.03455027326972562
8-cell:0081	4	8-cell	morula	b_P	-0.0341157579363646	-0.03690513140510843
8-cell:0082	4	8-cell	morula	b_P	-0.028769531331134	-0.03777048349848834
8-cell:0083	4	8-cell	morula	b_P	-0.0295267113304834	-0.03796010456056455
8-cell:0084	4	8-cell	morula	b_P	-0.0322340502597761	-0.03685468065381683
8-cell:0085	4	8-cell	morula	b_P	-0.0462937645234707	-0.046134767846117516
8-cell:0086	4	8-cell	morula	b_P	-0.0692555656256345	-0.04917440191503922
8-cell:0087	4	8-cell	morula	b_P	-0.0305428119025252	-0.0382224429518014
8-cell:0088	4	8-cell	morula	b_P	-0.0559628762606103	-0.052522968862185763
8-cell:0089	4	8-cell	morula	b_P	-0.0301687683397773	-0.03782444311151838
8-cell:0090	4	8-cell	morula	b_P	-0.0440171027943754	-0.045869856667842115
8-cell:0091	4	8-cell	morula	b_P	-0.0566505820149734	-0.050991892502109386
8-cell:0092	4	8-cell	morula	b_P	-0.0543798252731277	-0.0395904732097125
8-cell:0093	4	8-cell	morula	b_P	-0.0471784645604028	-0.046461638183994444
8-cell:0094	4	8-cell	morula	b_P	-0.0543798252731277	-0.0395904732097125
8-cell:0095	4	8-cell	morula	b_P	-0.0440117425032945	-0.04807141067217945
8-cell:0096	4	8-cell	morula	b_P	-0.0552906796165714	-0.04211273208476583
8-cell:0097	4	8-cell	morula	b_P	-0.031133383967102	-0.04680907293565704
8-cell:0098	4	8-cell	morula	b_P	-0.0612204200078557	-0.04793293632390763
8-cell:0099	4	8-cell	morula	b_P	-0.032017916120704	-0.03734648871593967
8-cell:0100	4	8-cell	morula	b_P	-0.0451065998661017	-0.04167695734108758
8-cell:0101	4	8-cell	morula	b_P	-0.0446972636997884	-0.04923700190421223
8-cell:0102	4	8-cell	morula	b_P	-0.0655907347193844	-0.048401129945080446
8-cell:0103	4	8-cell	morula	b_P	-0.0342318574691608	-0.04059709194214867
8-cell:0104	4	8-cell	morula	b_P	-0.0295267113304834	-0.03796010456056455
8-cell:0105	4	8-cell	morula	b_P	-0.0566505820149734	-0.050991892502109386
8-cell:0106	4	8-cell	morula	b_P	-0.0316497230548503	-0.03418211526584658
8-cell:0107	4	8-cell	morula	b_P	-0.0294982633880428	-0.0463328290447275
8-cell:0108	4	8-cell	morula	b_P	-0.0353132482861838	-0.02828586386421835
8-cell:0109	4	8-cell	morula	b_P	-0.055185736504509	-0.040184377079544406
8-cell:0110	4	8-cell	morula	b_P	-0.0288900356231469	-0.04620739821517884
8-cell:0111	4	8-cell	morula	b_P	-0.044939378201695	-0.04161276710856004
8-cell:0112	4	8-cell	morula	b_P	-0.0300079418908649	-0.04646838901528159
8-cell:0113	4	8-cell	morula	b_P	-0.0354876692267713	-0.028276279719868284
8-cell:0114	4	8-cell	morula	b_P	-0.0457077986965647	-0.042301533909967735
8-cell:0115	4	8-cell	morula	b_P	-0.0477602244926382	-0.04775619257366988
8-cell:0116	4	8-cell	morula	b_P	-0.028769531331134	-0.03777048349848834
8-cell:0117	4	8-cell	morula	b_P	-0.036548773947122	-0.030631137855251088
8-cell:0118	4	8-cell	morula	b_P	-0.0455731906660543	-0.04208901099948958
8-cell:0119	4	8-cell	morula	b_P	-0.0314957686028906	-0.04751666187244936
8-cell:0120	4	8-cell	morula	b_P	-0.0457137966370596	-0.0427965999362819
8-cell:0121	4	8-cell	morula	b_P	-0.0357036928818863	-0.028539997361618934
8-cell:0122	4	8-cell	morula	b_P	-0.0472894679040899	-0.04827976687786943
8-cell:0123	4	8-cell	morula	b_P	-0.0457137966370596	-0.0427965999362819
8-cell:0124	4	8-cell	morula	b_P	-0.0484038448042762	-0.04955460844634584
8-cell:0125	4	8-cell	morula	b_P	-0.045482738751444	-0.0496480356965277
8-cell:0126	4	8-cell	morula	b_P	-0.0305510292280912	-0.03962394942739823
8-cell:0127	4	8-cell	morula	b_P	-0.0567328267084014	-0.051423364606229226
8-cell:0128	4	8-cell	morula	b_P	-0.0339061859433482	-0.027858595904043125
8-cell:0129	4	8-cell	morula	b_P	-0.0322528846538049	-0.03682291441174012
8-cell:0130	4	8-cell	morula	b_P	-0.0423782146153247	-0.044809827315801506
8-cell:0131	4	8-cell	morula	b_P	-0.045137512404773	-0.04174832707911413
8-cell:0132	4	8-cell	morula	b_P	-0.0365487278995838	-0.030525606689126787
8-cell:0133	4	8-cell	morula	b_P	-0.0539377692771022	-0.04983825275998354
8-cell:0134	4	8-cell	morula	b_P	-0.0286313896704852	-0.03437812830009975
8-cell:0135	4	8-cell	morula	b_P	-0.032366896714633	-0.036246884459983135
8-cell:0136	4	8-cell	morula	b_P	-0.0324809395248932	-0.03438287253005509
8-cell:0137	4	8-cell	morula	b_P	-0.0404410042003513	-0.04531140646202951
8-cell:0138	4	8-cell	morula	b_P	-0.031487976589685	-0.04726941165122737
8-cell:0139	4	8-cell	morula	b_P	-0.0528380899998651	-0.05017769487115303
8-cell:0140	4	8-cell	morula	b_P	-0.0556752159422486	-0.05023165448418306
8-cell:0141	4	8-cell	morula	b_P	-0.0324809395248932	-0.03438287253005509
8-cell:0142	4	8-cell	morula	b_P	-0.0295267113304834	-0.03796010456056455
8-cell:0143	4	8-cell	morula	b_P	-0.0323389182370378	-0.03631047838217746
8-cell:0144	4	8-cell	morula	b_P	-0.0554326126051756	-0.04056770685575177
8-cell:0145	4	8-cell	morula	b_P	-0.0450221792409732	-0.04602579382492587
8-cell:0146	4	8-cell	morula	b_P	-0.0556752159422486	-0.05023165448418306
8-cell:0147	4	8-cell	morula	b_P	-0.0333017135085561	-0.034220415302906204
8-cell:0148	4	8-cell	morula	b_P	-0.0439227637497815	-0.04891661102704852
8-cell:0149	4	8-cell	morula	b_P	-0.031012573777345	-0.04856886389005786
8-cell:0150	4	8-cell	morula	b_P	-0.0472893346668134	-0.04817423571174513
8-cell:0151	4	8-cell	morula	b_P	-0.0447231016728367	-0.04922213218234938
8-cell:0152	4	8-cell	morula	b_P	-0.0331198738539257	-0.03465115835216487
8-cell:0153	4	8-cell	morula	b_P	-0.0320112284867375	-0.035218616223428166
8-cell:0154	4	8-cell	morula	b_P	-0.0554612743616537	-0.041013127828809295
8-cell:0155	4	8-cell	morula	b_P	-0.0368220140092824	-0.02910006149517471
8-cell:0156	4	8-cell	morula	b_P	-0.031487976589685	-0.04726941165122737
8-cell:0157	4	8-cell	morula	b_P	-0.0559628762606109	-0.052522968862185763
8-cell:0158	4	8-cell	morula	b_P	-0.0308915292973063	-0.035092515662996114
8-cell:0159	4	8-cell	morula	b_P	-0.0538101759205773	-0.03934019013355787
8-cell:0160	4	8-cell	morula	b_P	-0.0447912797889648	-0.049289004172646166
8-cell:0161	4	8-cell	morula	b_P	-0.0549365779928637	-0.0399570791558093
8-cell:0162	4	8-cell	morula	b_P	-0.0690119021162715	-0.048812163737395914
8-cell:0163	4	8-cell	morula	b_P	-0.0449653396479459	-0.04174146977641196
8-cell:0164	4	8-cell	morula	b_P	-0.031351787215766	-0.035262205525009686
8-cell:0165	4	8-cell	morula	b_P	-0.0292561275996082	-0.038024616995888924
8-cell:0166	4	8-cell	morula	b_P	-0.0339973407090798	-0.034613817027105725
8-cell:0167	4	8-cell	morula	b_P	-0.0547148865126784	-0.039793514032867836
8-cell:0168	4	8-cell	morula	b_P	-0.0559627259878274	-0.05241743769606146
8-cell:0169	4	8-cell	morula	b_P	-0.0452519950814904	-0.04961299522902595
8-cell:0170	4	8-cell	morula	b_P	-0.0447466174272109	-0.04928737718130382
8-cell:0171	4	8-cell	morula	b_P	-0.0435493747491725	-0.04086424985420419
8-cell:0172	4	8-cell	morula	b_P	-0.0537345648741928	-0.05030312570070169
8-cell:0173	4	8-cell	morula	b_P	-0.0305428119025252	-0.0382224429518014
8-cell:0174	4	8-cell	morula	b_P	-0.044838686285943	-0.049450209740615224
8-cell:0175	4	8-cell	morula	b_P	-0.0683778612121214	-0.04888734958124061
8-cell:0176	4	8-cell	morula	b_P	-0.0690271899873326	-0.05021367021299275
8-cell:0177	4	8-cell	morula	b_P	-0.0455617963959287	-0.05044174597829084
8-cell:0178	4	8-cell	morula	b_P	-0.06264080218355	-0.04723553871304767
8-cell:0179	4	8-cell	morula	b_P	-0.0554424883011965	-0.040581655724689455
8-cell:0180	4	8-cell	morula	b_P	-0.0344465057356464	-0.04139080222391182
8-cell:0181	4	8-cell	morula	b_P	-0.0452519950814904	-0.04961299522902595
8-cell:0182	4	8-cell	morula	b_P	-0.0668876893469285	-0.04850774264166274
8-cell:0183	4	8-cell	morula	b_P	-0.0330414319119783	-0.03460078307507328
8-cell:0184	4	8-cell	morula	b_P	-0.056605511306697	-0.0509779436331717
8-cell:0185	4	8-cell	morula	b_P	-0.0306459374996133	-0.03923016863597227
8-cell:0186	4	8-cell	morula	b_P	-0.033526876731295	-0.03482084821417844
8-cell:0187	4	8-cell	morula	b_P	-0.0654834547160228	-0.04845302540466165
8-cell:0188	4	8-cell	morula	b_P	-0.0331483606033906	-0.04034540744811644
8-cell:0189	4	8-cell	morula	b_P	-0.0303071283962552	-0.03798788499700957
8-cell:0190	4	8-cell	morula	b_P	-0.035445349681241	-0.02837868498479714
8-cell:0191	4	8-cell	morula	b_P	-0.0439972990508951	-0.04120787106284526
8-cell:0192	4	8-cell	morula	b_P	-0.0452352948686849	-0.0416876112382922
8-cell:0193	4	8-cell	morula	b_P	-0.0357405219719029	-0.027946421753048865
8-cell:0194	4	8-cell	morula	b_P	-0.0448160917838099	-0.04152826194000896
8-cell:0195	4	8-cell	morula	b_P	-0.045543577897794	-0.05025808967926317
8-cell:0196	4	8-cell	morula	b_P	-0.0535064061656942	-0.05008684390436773
8-cell:0197	4	8-cell	morula	b_P	-0.0536257420570037	-0.03914437166892591
8-cell:0198	4	8-cell	morula	b_P	-0.0306705358180939	-0.03893446684130304
8-cell:0199	4	8-cell	morula	b_P	-0.0290332837008622	-0.03779653943762308
8-cell:0200	4	8-cell	morula	b_P	-0.0349259943409688	-0.028108878980197753
8-cell:0201	4	8-cell	morula	b_P	-0.0523550330997764	-0.05011305865215845
8-cell:0202	4	8-cell	morula	b_P	-0.031378734963039	-0.04707887019487387
8-cell:0203	4	8-cell	morula	b_P	-0.0453696842101051	-0.05155754191809366
8-cell:0204	4	8-cell	morula	b_P	-0.0454135131934969	-0.04979775096369284
8-cell:0205	4	8-cell	morula	b_P	-0.0545974217213234	-0.039767458093733096
8-cell:0206	4	8-cell	morula	b_P	-0.0452519950814904	-0.04961299522902595
8-cell:0207	4	8-cell	morula	b_P	-0.0539188622327225	-0.039389715945503986
8-cell:0208	4	8-cell	morula	b_P	-0.0303139753811444	-0.04013194917336736
8-cell:0209	4	8-cell	morula	b_P	-0.0556375608572469	-0.050524562103843616
8-cell:0210	4	8-cell	morula	b_P	-0.0325018396129582	-0.03980569037766613
8-cell:0211	4	8-cell	morula	b_P	-0.0334810322606631	-0.034749478476151896
8-cell:0212	4	8-cell	morula	b_P	-0.0537345648741928	-0.05030312570070169
8-cell:0213	4	8-cell	morula	b_P	-0.0323389182370383	-0.03631047838217746
8-cell:0214	4	8-cell	morula	b_P	-0.054955607788212	-0.03991499645131298
8-cell:0215	4	8-cell	morula	b_P	-0.0453632925189592	-0.04941347774173587
8-cell:0216	4	8-cell	morula	b_P	-0.0457031748356447	-0.042947021416495305
8-cell:0217	4	8-cell	morula	b_P	-0.0554521860536368	-0.040988161729588066
8-cell:0218	4	8-cell	morula	b_P	-0.0453057871757757	-0.04959765712652613
8-cell:0219	4	8-cell	morula	b_P	-0.030692884009408	-0.04662431720099015
8-cell:0220	4	8-cell	morula	b_P	-0.0286889413829584	-0.039522046064028434
8-cell:0221	4	8-cell	morula	b_P	-0.0313001830442218	-0.03519083578698314
8-cell:0222	4	8-cell	morula	b_P	-0.06264080218355	-0.04723553871304767
8-cell:0223	4	8-cell	morula	b_P	-0.0554467419223302	-0.04099605683168479
8-cell:0224	4	8-cell	morula	b_P	-0.0539188622327225	-0.039389715945503986
8-cell:0225	4	8-cell	morula	b_P	-0.0419984262300023	-0.045655027670670575
8-cell:0226	4	8-cell	morula	b_P	-0.0544640748418013	-0.05032523322873291
8-cell:0227	4	8-cell	morula	b_P	-0.0308503419072984	-0.035027270664041675
8-cell:0228	4	8-cell	morula	b_P	-0.0612204200078557	-0.04793293632390763
8-cell:0229	4	8-cell	morula	b_P	-0.0455731906660543	-0.04208901099948958
8-cell:0230	4	8-cell	morula	b_P	-0.0448434382726805	-0.041513392218146115
8-cell:0231	4	8-cell	morula	b_P	-0.0305510292280912	-0.03962394942739823
8-cell:0232	4	8-cell	morula	b_P	-0.0367384568635941	-0.030139329793128243
8-cell:0233	4	8-cell	morula	b_P	-0.0554096962370453	-0.04063893007342813
8-cell:0234	4	8-cell	morula	b_P	-0.028769531331134	-0.03777048349848834
8-cell:0235	4	8-cell	morula	b_P	-0.0612204200078557	-0.04793293632390763
8-cell:0236	4	8-cell	morula	b_P	-0.0661857685962136	-0.04861433778148344
8-cell:0237	4	8-cell	morula	b_P	-0.0553966459233151	-0.04162092402264299
8-cell:0238	4	8-cell	morula	b_P	-0.0340676269799368	-0.03508700271123344
8-cell:0239	4	8-cell	morula	b_P	-0.0343995050209997	-0.03586912107134621
8-cell:0240	4	8-cell	morula	b_P	-0.0304021880340241	-0.03837215821896654
8-cell:0241	4	8-cell	morula	b_P	-0.0313661515829291	-0.04802909790201202
8-cell:0242	4	8-cell	morula	b_P	-0.0654834547160228	-0.04845302540466165
8-cell:0243	4	8-cell	morula	b_P	-0.030666090856101	-0.03907974715575886
8-cell:0244	4	8-cell	morula	b_P	-0.0685113259280171	-0.050599947108991294
8-cell:0245	4	8-cell	morula	b_P	-0.0357036928818863	-0.028539997361618934
8-cell:0246	4	8-cell	morula	b_P	-0.0437059659384676	-0.048768808283039415
8-cell:0247	4	8-cell	morula	b_P	-0.0341092064319492	-0.03477725891259692
8-cell:0248	4	8-cell	morula	b_P	-0.0454458236737498	-0.04154129589204141
8-cell:0249	4	8-cell	morula	b_P	-0.0452519950814904	-0.04961299522902595
8-cell:0250	4	8-cell	morula	b_P	-0.0651244327162564	-0.04836020428408286
8-cell:0251	4	8-cell	morula	b_P	-0.0621786780550436	-0.04808073906791674
8-cell:0252	4	8-cell	morula	b_P	-0.0448139294684896	-0.0493215070727633
8-cell:0253	4	8-cell	morula	b_P	-0.031487976589685	-0.04726941165122737
8-cell:0254	4	8-cell	morula	b_P	-0.0293982048917391	-0.034721749508740817
8-cell:0255	4	8-cell	morula	b_P	-0.0288900356231469	-0.04620739821517884
8-cell:0256	4	8-cell	morula	b_P	-0.0323429621494557	-0.036165198067721636
8-cell:0257	4	8-cell	morula	b_P	-0.0690720832748442	-0.05018190397091604
8-cell:0258	4	8-cell	morula	b_P	-0.0272523726660099	-0.03739274135025923
8-cell:0259	4	8-cell	morula	b_P	-0.031378734963039	-0.04707887019487387
8-cell:0260	4	8-cell	morula	b_P	-0.068701449348244	-0.04896187900456106
8-cell:0261	4	8-cell	morula	b_P	-0.0310133684674167	-0.0351266455544556
8-cell:0262	4	8-cell	morula	b_P	-0.0692067696919092	-0.04916045304610153
8-cell:0263	4	8-cell	morula	b_P	-0.0457077986965647	-0.042301533909967735
8-cell:0264	4	8-cell	morula	b_P	-0.0292119618890993	-0.037895914328037
8-cell:0265	4	8-cell	morula	b_P	-0.0554326126051756	-0.04056770685575177
8-cell:0266	4	8-cell	morula	b_P	-0.0343949061152399	-0.03562187085012422
8-cell:0267	4	8-cell	morula	b_P	-0.0339102540129867	-0.04250659816371464
8-cell:0268	4	8-cell	morula	b_P	-0.031963497071651	-0.035528360022064685
8-cell:0269	4	8-cell	morula	b_P	-0.0437681461019719	-0.04106006831883615
8-cell:0270	4	8-cell	morula	b_P	-0.066096625941239	-0.04848563511363152
8-cell:0271	4	8-cell	morula	b_P	-0.0288900356231469	-0.04620739821517884
8-cell:0272	4	8-cell	morula	b_P	-0.029096599161598	-0.03767963253170305
8-cell:0273	4	8-cell	morula	b_P	-0.066096625941239	-0.04848563511363152
8-cell:0274	4	8-cell	morula	b_P	-0.0313661515829291	-0.04802909790201202
8-cell:0275	4	8-cell	morula	b_P	-0.0309729548333714	-0.03509414265433846
8-cell:0276	4	8-cell	morula	b_P	-0.0282855585914612	-0.037593498614467744
8-cell:0277	4	8-cell	morula	b_P	-0.0470616683717266	-0.04633607377014819
8-cell:0278	4	8-cell	morula	b_P	-0.0330414319119783	-0.03460078307507328
8-cell:0279	4	8-cell	morula	b_P	-0.0536458392307045	-0.05027062280058455
8-cell:0280	4	8-cell	morula	b_P	-0.0474497216543797	-0.046536167607314896
8-cell:0281	4	8-cell	morula	b_P	-0.0549556077882119	-0.03991499645131298
8-cell:0282	4	8-cell	morula	b_P	-0.0477766627534014	-0.04680596486653173
8-cell:0283	4	8-cell	morula	b_P	-0.0446748051445512	-0.04928889736379343
8-cell:0284	4	8-cell	morula	b_P	-0.0368258676966585	-0.029347877300266882
8-cell:0285	4	8-cell	morula	b_P	-0.0456638219453657	-0.04330903596584456
8-cell:0286	4	8-cell	morula	b_P	-0.0344096076242242	-0.04130911583165032
8-cell:0287	4	8-cell	morula	b_P	-0.0305428119025252	-0.0382224429518014
8-cell:0288	4	8-cell	morula	b_P	-0.033083252412695	-0.03458591335321043
8-cell:0289	4	8-cell	morula	b_P	-0.0286313896704852	-0.03437812830009975
8-cell:0290	4	8-cell	morula	b_P	-0.0449937148823517	-0.049343614600794526
8-cell:0291	4	8-cell	morula	b_P	-0.0314534354962587	-0.034132589453900464
8-cell:0292	4	8-cell	morula	b_P	-0.0296108003856887	-0.03976739034060651
8-cell:0293	4	8-cell	morula	b_P	-0.0308154095973632	-0.04626135782820887
8-cell:0294	4	8-cell	morula	b_P	-0.0368549365059379	-0.02953153359929455
8-cell:0295	4	8-cell	morula	b_P	-0.0306558231162321	-0.0385846811294447
8-cell:0296	4	8-cell	morula	b_P	-0.0617652970628705	-0.04798246213585375
8-cell:0297	4	8-cell	morula	b_P	-0.033584078498166	-0.04056205147464693
8-cell:0298	4	8-cell	morula	b_P	-0.0456465154265309	-0.04193929573232443
8-cell:0299	4	8-cell	morula	b_P	-0.036419020146038	-0.02863273109690894
8-cell:0300	4	8-cell	morula	b_P	-0.0455408051379089	-0.050010273874171
8-cell:0301	4	8-cell	morula	b_P	-0.0307912632894443	-0.046554265447869426
8-cell:0302	4	8-cell	morula	b_P	-0.0322528846538049	-0.03682291441174012
8-cell:0303	4	8-cell	morula	b_P	-0.0344020356160179	-0.027161198293183163
8-cell:0304	4	8-cell	morula	b_P	-0.031963497071651	-0.035528360022064685
8-cell:0305	4	8-cell	morula	b_P	-0.0290782812609119	-0.03786178443657752
8-cell:0306	4	8-cell	morula	b_P	-0.0564988041310806	-0.05104916685084806
8-cell:0307	4	8-cell	morula	b_P	-0.028769531331134	-0.03777048349848834
8-cell:0308	4	8-cell	morula	b_P	-0.0296323679845712	-0.04586795610400935
8-cell:0309	4	8-cell	morula	b_P	-0.0554612743616537	-0.041013127828809295
8-cell:0310	4	8-cell	morula	b_P	-0.0450221792409732	-0.04602579382492587
8-cell:0311	4	8-cell	morula	b_P	-0.065706620092432	-0.0483862602232176
8-cell:0312	4	8-cell	morula	b_P	-0.034242164128865	-0.04199859841774551
8-cell:0313	4	8-cell	morula	b_P	-0.0306335206137442	-0.038570732260507015
8-cell:0314	4	8-cell	morula	b_P	-0.0301895686708345	-0.03817206438179983
8-cell:0315	4	8-cell	morula	b_P	-0.0334810322606631	-0.034749478476151896
8-cell:0316	4	8-cell	morula	b_P	-0.0447466174272109	-0.04928737718130382
8-cell:0317	4	8-cell	morula	b_P	-0.0322050384636245	-0.040054281522050324
8-cell:0318	4	8-cell	morula	b_P	-0.0365010272796335	-0.0288130091613761
8-cell:0319	4	8-cell	morula	b_P	-0.0692067696919092	-0.04916045304610153
8-cell:0320	4	8-cell	morula	b_P	-0.0276343316055783	-0.03664581792745315
8-cell:0321	4	8-cell	morula	b_P	-0.0328850799589142	-0.04040612328893837
8-cell:0322	4	8-cell	morula	b_P	-0.0323389182370378	-0.03631047838217746
8-cell:0323	4	8-cell	morula	b_P	-0.0282246466054977	-0.04603041333115824
8-cell:0324	4	8-cell	morula	b_P	-0.0315216274754956	-0.03520148968418776
8-cell:0325	4	8-cell	morula	b_P	-0.045137512404773	-0.04174832707911413
8-cell:0326	4	8-cell	morula	b_P	-0.0552906796165714	-0.04211273208476583
8-cell:0327	4	8-cell	morula	b_P	-0.0365487278995838	-0.030525606689126787
8-cell:0328	4	8-cell	morula	b_P	-0.0313001830442218	-0.03519083578698314
8-cell:0329	4	8-cell	morula	b_P	-0.0552333946819713	-0.04016903897704459
8-cell:0330	4	8-cell	morula	b_P	-0.0314512484749585	-0.04700764697719751
8-cell:0331	4	8-cell	morula	b_P	-0.0339102357954272	-0.042490406479868355
8-cell:0332	4	8-cell	morula	b_P	-0.0554058744617	-0.04158915778056628
8-cell:0333	4	8-cell	morula	b_P	-0.0335164788815438	-0.034707395771655575
8-cell:0334	4	8-cell	morula	b_P	-0.0456960165433767	-0.04228758504103005
8-cell:0335	4	8-cell	morula	b_P	-0.045503718657497	-0.05006754822290967
8-cell:0336	4	8-cell	morula	b_P	-0.0446748051445512	-0.04928889736379343
8-cell:0337	4	8-cell	morula	b_P	-0.0315096613498732	-0.047428101851033806
8-cell:0338	4	8-cell	morula	b_P	-0.0532840548053543	-0.05016811072680296
8-cell:0339	4	8-cell	morula	b_P	-0.031351787215766	-0.035262205525009686
8-cell:0340	4	8-cell	morula	b_P	-0.0314100758075776	-0.04008049626984104
8-cell:0341	4	8-cell	morula	b_P	-0.0477602244926382	-0.04775619257366988
8-cell:0342	4	8-cell	morula	b_P	-0.0547416506363842	-0.0396766071269478
8-cell:0343	4	8-cell	morula	b_P	-0.044858950329471	-0.04592490874248663
8-cell:0344	4	8-cell	morula	b_P	-0.0454889113987048	-0.05104954217212453
8-cell:0345	4	8-cell	morula	b_P	-0.0270571296530397	-0.04592793299901272
8-cell:0346	4	8-cell	morula	b_P	-0.0319634970716508	-0.035528360022064685
8-cell:0347	4	8-cell	morula	b_P	-0.0308419463323773	-0.04660897909849033
8-cell:0348	4	8-cell	morula	b_P	-0.0692724576549039	-0.049588803022034555
8-cell:0349	4	8-cell	morula	b_P	-0.0343730992159869	-0.035360106176094364
8-cell:0350	4	8-cell	morula	b_P	-0.0344175445419119	-0.04136583612469059
8-cell:0351	4	8-cell	morula	b_P	-0.0656084143040365	-0.04835062013973279
8-cell:0352	4	8-cell	morula	b_P	-0.0310541431886476	-0.03525534822230752
8-cell:0353	4	8-cell	morula	b_P	-0.0342710828852322	-0.0419668321756688
8-cell:0354	4	8-cell	morula	b_P	-0.0292278521662742	-0.034623472576677826
8-cell:0355	4	8-cell	morula	b_P	-0.0449850328394084	-0.04114789416784189
8-cell:0356	4	8-cell	morula	b_P	-0.034400169893839	-0.041373731226787315
8-cell:0357	4	8-cell	morula	b_P	-0.0303139632567051	-0.04011575748952108
8-cell:0358	4	8-cell	morula	b_P	-0.0477225105665728	-0.04778795881574659
8-cell:0359	4	8-cell	morula	b_P	-0.0445909072754119	-0.04919607624321464
8-cell:0360	4	8-cell	morula	b_P	-0.0356671625526836	-0.028411294693767013
8-cell:0361	4	8-cell	morula	b_P	-0.0531693377413533	-0.050270515991731816
8-cell:0362	4	8-cell	morula	b_P	-0.054832663758233	-0.03942801598256361
8-cell:0363	4	8-cell	morula	b_P	-0.0455731906660543	-0.04208901099948958
8-cell:0364	4	8-cell	morula	b_P	-0.0661857685962136	-0.04861433778148344
8-cell:0365	4	8-cell	morula	b_P	-0.0315380398534821	-0.047453067950255036
8-cell:0366	4	8-cell	morula	b_P	-0.06030701220326	-0.047737117859275674
8-cell:0367	4	8-cell	morula	b_P	-0.0314100758075776	-0.04008049626984104
8-cell:0368	4	8-cell	morula	b_P	-0.030666090856101	-0.03907974715575886
8-cell:0369	4	8-cell	morula	b_P	-0.032366896714633	-0.036246884459983135
8-cell:0370	4	8-cell	morula	b_P	-0.0292561275996082	-0.038024616995888924
8-cell:0371	4	8-cell	morula	b_P	-0.034400169893839	-0.041373731226787315
8-cell:0372	4	8-cell	morula	b_P	-0.0453057871757757	-0.04959765712652613
8-cell:0373	4	8-cell	morula	b_P	-0.0303139753811444	-0.04013194917336736
8-cell:0374	4	8-cell	morula	b_P	-0.0448445475947519	-0.04597541854783428
8-cell:0375	4	8-cell	morula	b_P	-0.0320414102730947	-0.040186058149833205
8-cell:0376	4	8-cell	morula	b_P	-0.0680009180222053	-0.04877712326989417
8-cell:0377	4	8-cell	morula	b_P	-0.0292666360378824	-0.03971786452866039
8-cell:0378	4	8-cell	morula	b_P	-0.045093778182473	-0.04939635120249546
8-cell:0379	4	8-cell	morula	b_P	-0.0439972990508951	-0.04120787106284526
8-cell:0380	4	8-cell	morula	b_P	-0.0332275737462038	-0.03468528824362435
8-cell:0381	4	8-cell	morula	b_P	-0.0454458236737498	-0.04154129589204141
8-cell:0382	4	8-cell	morula	b_P	-0.0455731906660543	-0.04208901099948958
8-cell:0383	4	8-cell	morula	b_P	-0.0669092015435633	-0.04862119508418561
8-cell:0384	4	8-cell	morula	b_P	-0.0368042113790074	-0.029086112626237025
8-cell:0385	4	8-cell	morula	b_P	-0.056439444123261	-0.05203116080006292
8-cell:0386	4	8-cell	morula	b_P	-0.0453057871757757	-0.04959765712652613
8-cell:0387	4	8-cell	morula	b_P	-0.0685115223836213	-0.05072166995896188
8-cell:0388	4	8-cell	morula	b_P	-0.0343995050209997	-0.03586912107134621
8-cell:0389	4	8-cell	morula	b_P	-0.0359642836025891	-0.0285468546643211
8-cell:0390	4	8-cell	morula	b_P	-0.0330468037911869	-0.03455027326972562
8-cell:0391	4	8-cell	morula	b_P	-0.0501254033627869	-0.04989822965498691
8-cell:0392	4	8-cell	morula	b_P	-0.0685113259280171	-0.050599947108991294
8-cell:0393	4	8-cell	morula	b_P	-0.0342710828852322	-0.0419668321756688
8-cell:0394	4	8-cell	morula	b_P	-0.055185736504509	-0.040184377079544406
8-cell:0395	4	8-cell	morula	b_P	-0.0455267564705531	-0.04383261027004411
8-cell:0396	4	8-cell	morula	b_P	-0.06923360118935	-0.04981988942156679
8-cell:0397	4	8-cell	morula	b_P	-0.0454392267054936	-0.041834203511701966
8-cell:0398	4	8-cell	morula	b_P	-0.0310047081426786	-0.04642479971370007
8-cell:0399	4	8-cell	morula	b_P	-0.0364311046616381	-0.028339823477248387
8-cell:0400	4	8-cell	morula	b_P	-0.0544843204549563	-0.05043868567125578
8-cell:0401	4	8-cell	morula	b_P	-0.029556717366429	-0.04646153171257942
8-cell:0402	4	8-cell	morula	b_P	-0.0323337354738061	-0.03606322816095547
8-cell:0403	4	8-cell	morula	b_P	-0.0438974230309702	-0.041109594130782266
8-cell:0404	4	8-cell	morula	b_P	-0.0455515332379234	-0.05041677987906961
8-cell:0405	4	8-cell	morula	b_P	-0.0547416506363842	-0.0396766071269478
8-cell:0406	4	8-cell	morula	b_P	-0.031133383967102	-0.04680907293565704
8-cell:0407	4	8-cell	morula	b_P	-0.0447536154892617	-0.04910522527642935
8-cell:0408	4	8-cell	morula	b_P	-0.06030701220326	-0.047737117859275674
8-cell:0409	4	8-cell	morula	b_P	-0.0344020356160179	-0.027161198293183163
8-cell:0410	4	8-cell	morula	b_P	-0.0318003791897616	-0.03428039219790957
8-cell:0411	4	8-cell	morula	b_P	-0.0368339662332382	-0.02944984720703305
8-cell:0412	4	8-cell	morula	b_P	-0.0354876692267711	-0.028276279719868284
8-cell:0413	4	8-cell	morula	b_P	-0.0548326637582327	-0.03942801598256361
8-cell:0414	4	8-cell	morula	b_P	-0.0272523726660099	-0.03739274135025923
8-cell:0415	4	8-cell	morula	b_P	-0.0456638219453657	-0.04330903596584456
8-cell:0416	4	8-cell	morula	b_P	-0.0552906796165714	-0.04211273208476583
8-cell:0417	4	8-cell	morula	b_P	-0.0452867075447519	-0.04954294347590523
8-cell:0418	4	8-cell	morula	b_P	-0.0342994857525379	-0.035011816867388745
8-cell:0419	4	8-cell	morula	b_P	-0.0305716873486904	-0.039592183185321525
8-cell:0000	4	8-cell	morula	b_Hr	-0.0392666627471076	-0.04032627153778743
8-cell:0001	4	8-cell	morula	b_Hr	0.0087896583587072	0.010521670645332465
8-cell:0002	4	8-cell	morula	b_Hr	-0.0415699356595334	-0.04024033647812393
8-cell:0003	4	8-cell	morula	b_Hr	-0.0226100413589873	-0.021835106605473463
8-cell:0004	4	8-cell	morula	b_Hr	-0.0215026970241094	-0.017955991909799945
8-cell:0005	4	8-cell	morula	b_Hr	-0.02157577632188	-0.018147599025904276
8-cell:0006	4	8-cell	morula	b_Hr	-0.0096645078898471	-0.011700540171884507
8-cell:0007	4	8-cell	morula	b_Hr	-0.0149904006317661	-0.016853577829985006
8-cell:0008	4	8-cell	morula	b_Hr	-0.0402358425604617	-0.035578201871772984
8-cell:0009	4	8-cell	morula	b_Hr	-0.0401066042209243	-0.035637099348083366
8-cell:0010	4	8-cell	morula	b_Hr	-0.0392706087364145	-0.040289392552956584
8-cell:0011	4	8-cell	morula	b_Hr	-0.0392666627471076	-0.04032627153778743
8-cell:0012	4	8-cell	morula	b_Hr	-0.0391545107686988	-0.0402693691414566
8-cell:0013	4	8-cell	morula	b_Hr	-0.009945823157732	-0.01190567606520578
8-cell:0014	4	8-cell	morula	b_Hr	-0.0152388824381645	-0.016908898120221477
8-cell:0015	4	8-cell	morula	b_Hr	-0.0406977404006143	-0.04012023577578423
8-cell:0016	4	8-cell	morula	b_Hr	-0.0392706087364144	-0.040289392552956584
8-cell:0017	4	8-cell	morula	b_Hr	-0.0275518163487482	-0.031304335992183
8-cell:0018	4	8-cell	morula	b_Hr	-0.0097856243407558	-0.011758333036226106
8-cell:0019	4	8-cell	morula	b_Hr	-0.0145737901156639	-0.016562684187209326
8-cell:0020	4	8-cell	morula	b_Hr	-0.0279138399847033	-0.031601512326488924
8-cell:0021	4	8-cell	morula	b_Hr	-0.0279138399847033	-0.031601512326488924
8-cell:0022	4	8-cell	morula	b_Hr	-0.0275259145861175	-0.031443108820625655
8-cell:0023	4	8-cell	morula	b_Hr	-0.0269380388482896	-0.03135732026752761
8-cell:0024	4	8-cell	morula	b_Hr	-0.0215507135109884	-0.01798209704129043
8-cell:0025	4	8-cell	morula	b_Hr	-0.0215223408837027	-0.017954672880423333
8-cell:0026	4	8-cell	morula	b_Hr	-0.0303577135047267	-0.030254030983457827
8-cell:0027	4	8-cell	morula	b_Hr	0.0091873949956877	0.010909844644724304
8-cell:0028	4	8-cell	morula	b_Hr	-0.0215747563360501	-0.0181753460917126
8-cell:0029	4	8-cell	morula	b_Hr	-0.0040207530512752	-0.004417223195601578
8-cell:0030	4	8-cell	morula	b_Hr	-0.029065523132492	-0.03008410900615457
8-cell:0031	4	8-cell	morula	b_Hr	-0.0041489145940056	-0.005242523982993562
8-cell:0032	4	8-cell	morula	b_Hr	-0.0225876361987246	-0.021808314306728437
8-cell:0033	4	8-cell	morula	b_Hr	-0.00936610104353	-0.011702755061461808
8-cell:0034	4	8-cell	morula	b_Hr	-0.0393679223689958	-0.04043950976160735
8-cell:0035	4	8-cell	morula	b_Hr	-0.0215223408837028	-0.017954672880423333
8-cell:0036	4	8-cell	morula	b_Hr	-0.0224037735515816	-0.021702372054034656
8-cell:0037	4	8-cell	morula	b_Hr	-0.0040765929364173	-0.004453640445665114
8-cell:0038	4	8-cell	morula	b_Hr	-0.0098824057096996	-0.011729504876787608
8-cell:0039	4	8-cell	morula	b_Hr	-0.0044097077708907	-0.0052080410780207965
8-cell:0040	4	8-cell	morula	b_Hr	-0.0041867826255289	-0.005254064195751517
8-cell:0041	4	8-cell	morula	b_Hr	-0.0393468693924263	-0.04072768353695364
8-cell:0042	4	8-cell	morula	b_Hr	-0.0099476273292773	-0.011920727251598559
8-cell:0043	4	8-cell	morula	b_Hr	-0.0293097066172176	-0.030125850429686764
8-cell:0044	4	8-cell	morula	b_Hr	-0.0393702293051617	-0.040509579632670635
8-cell:0045	4	8-cell	morula	b_Hr	-0.0149396238275069	-0.016844561054989132
8-cell:0046	4	8-cell	morula	b_Hr	0.0087857499630177	0.01043792176907607
8-cell:0047	4	8-cell	morula	b_Hr	-0.0279138399847033	-0.031601512326488924
8-cell:0048	4	8-cell	morula	b_Hr	-0.0301738337734607	-0.03023512794328489
8-cell:0049	4	8-cell	morula	b_Hr	-0.009945823157732	-0.01190567606520578
8-cell:0050	4	8-cell	morula	b_Hr	-0.0094017396116654	-0.011462483381143437
8-cell:0051	4	8-cell	morula	b_Hr	-0.0393693360132684	-0.04043713098665045
8-cell:0052	4	8-cell	morula	b_Hr	-0.0092886041602753	-0.011676535192637246
8-cell:0053	4	8-cell	morula	b_Hr	-0.0293790934766815	-0.030148088730764046
8-cell:0054	4	8-cell	morula	b_Hr	0.0093246193495395	0.010733552689015408
8-cell:0055	4	8-cell	morula	b_Hr	-0.0393702293051617	-0.040509579632670635
8-cell:0056	4	8-cell	morula	b_Hr	0.0087896583587072	0.010521670645332465
8-cell:0057	4	8-cell	morula	b_Hr	-0.039368613132013	-0.04056158358690385
8-cell:0058	4	8-cell	morula	b_Hr	-0.0393679223689956	-0.04043950976160735
8-cell:0059	4	8-cell	morula	b_Hr	-0.0215753338870489	-0.0180508934914592
8-cell:0060	4	8-cell	morula	b_Hr	-0.0041533064736581	-0.004443328327092062
8-cell:0061	4	8-cell	morula	b_Hr	-0.0297852683161851	-0.030173511572540914
8-cell:0062	4	8-cell	morula	b_Hr	-0.029873377289325	-0.03018505178529887
8-cell:0063	4	8-cell	morula	b_Hr	-0.0042210981959056	-0.004512124777260835
8-cell:0064	4	8-cell	morula	b_Hr	-0.004483745805472	-0.005365003460290162
8-cell:0065	4	8-cell	morula	b_Hr	-0.0305300166158063	-0.030495028352687716
8-cell:0066	4	8-cell	morula	b_Hr	-0.0226030513724194	-0.022138448148454413
8-cell:0067	4	8-cell	morula	b_Hr	-0.0392194993314558	-0.04029159761778887
8-cell:0068	4	8-cell	morula	b_Hr	-0.0395414489762434	-0.03553587557758688
8-cell:0069	4	8-cell	morula	b_Hr	-0.0149265663138052	-0.01686451901156419
8-cell:0070	4	8-cell	morula	b_Hr	-0.0271067186943424	-0.0311432684560338
8-cell:0071	4	8-cell	morula	b_Hr	0.0089784370633114	0.010610004280132451
8-cell:0072	4	8-cell	morula	b_Hr	-0.027344727801615	-0.03140896297812904
8-cell:0073	4	8-cell	morula	b_Hr	-0.0099248313135549	-0.011770467475999987
8-cell:0074	4	8-cell	morula	b_Hr	-0.0149416812352441	-0.016828341987879775
8-cell:0075	4	8-cell	morula	b_Hr	-0.0406977404006143	-0.04012023577578423
8-cell:0076	4	8-cell	morula	b_Hr	-0.0150023758969733	-0.016862524551801178
8-cell:0077	4	8-cell	morula	b_Hr	-0.0225300273237986	-0.02180680859852987
8-cell:0078	4	8-cell	morula	b_Hr	-0.0414281296274353	-0.040121562749333164
8-cell:0079	4	8-cell	morula	b_Hr	-0.0098611565249177	-0.011794022581612459
8-cell:0080	4	8-cell	morula	b_Hr	-0.0039966429054699	-0.004391987353496347
8-cell:0081	4	8-cell	morula	b_Hr	-0.0041740346641599	-0.0048012167616066255
8-cell:0082	4	8-cell	morula	b_Hr	-0.0096055133956686	-0.01173971811599663
8-cell:0083	4	8-cell	morula	b_Hr	-0.0097417965040482	-0.011768174307599818
8-cell:0084	4	8-cell	morula	b_Hr	-0.0044701565910927	-0.005564040763140364
8-cell:0085	4	8-cell	morula	b_Hr	-0.0302432951012812	-0.030203666705528345
8-cell:0086	4	8-cell	morula	b_Hr	-0.0402855126681944	-0.03565601300135137
8-cell:0087	4	8-cell	morula	b_Hr	-0.0099248313135549	-0.011770467475999987
8-cell:0088	4	8-cell	morula	b_Hr	-0.0414288230745398	-0.04052942846246972
8-cell:0089	4	8-cell	morula	b_Hr	-0.0098574940459049	-0.01169369499826591
8-cell:0090	4	8-cell	morula	b_Hr	-0.0297852683161851	-0.030173511572540914
8-cell:0091	4	8-cell	morula	b_Hr	-0.0415699356595334	-0.04024033647812393
8-cell:0092	4	8-cell	morula	b_Hr	-0.0214597886380172	-0.017905360122597618
8-cell:0093	4	8-cell	morula	b_Hr	-0.0304212675543652	-0.030274698621612608
8-cell:0094	4	8-cell	morula	b_Hr	-0.0214597886380172	-0.017905360122597618
8-cell:0095	4	8-cell	morula	b_Hr	-0.0391782424395581	-0.04005133576221551
8-cell:0096	4	8-cell	morula	b_Hr	-0.021557834413591	-0.018339985475804992
8-cell:0097	4	8-cell	morula	b_Hr	-0.0278425821414093	-0.03151627468779098
8-cell:0098	4	8-cell	morula	b_Hr	-0.0386458624956789	-0.03548426958841024
8-cell:0099	4	8-cell	morula	b_Hr	-0.0044317490432982	-0.005651716669679051
8-cell:0100	4	8-cell	morula	b_Hr	-0.0225489299076324	-0.021767791300172666
8-cell:0101	4	8-cell	morula	b_Hr	-0.0392633765635511	-0.04033321262999532
8-cell:0102	4	8-cell	morula	b_Hr	-0.0395379408555331	-0.03555209464469624
8-cell:0103	4	8-cell	morula	b_Hr	-0.0153646134581335	-0.016870668282065876
8-cell:0104	4	8-cell	morula	b_Hr	-0.0097417965040482	-0.011768174307599818
8-cell:0105	4	8-cell	morula	b_Hr	-0.0415699356595334	-0.04024033647812393
8-cell:0106	4	8-cell	morula	b_Hr	-0.0037634558797123	-0.004344362932066987
8-cell:0107	4	8-cell	morula	b_Hr	-0.0275259145861173	-0.031443108820625655
8-cell:0108	4	8-cell	morula	b_Hr	0.0090371002670631	0.01063260990987111
8-cell:0109	4	8-cell	morula	b_Hr	-0.0215472601808389	-0.018011312200036416
8-cell:0110	4	8-cell	morula	b_Hr	-0.0274081190168363	-0.031420503190886996
8-cell:0111	4	8-cell	morula	b_Hr	-0.0225269915504368	-0.021761940738308137
8-cell:0112	4	8-cell	morula	b_Hr	-0.0276246090746626	-0.03147057934887302
8-cell:0113	4	8-cell	morula	b_Hr	0.0090080728866382	0.010644186844053855
8-cell:0114	4	8-cell	morula	b_Hr	-0.0226277755281473	-0.021847895598151222
8-cell:0115	4	8-cell	morula	b_Hr	-0.0305376682624591	-0.030485493840786384
8-cell:0116	4	8-cell	morula	b_Hr	-0.0096055133956686	-0.01173971811599663
8-cell:0117	4	8-cell	morula	b_Hr	0.0088331340170733	0.010234957435943576
8-cell:0118	4	8-cell	morula	b_Hr	-0.0226100413589873	-0.021835106605473463
8-cell:0119	4	8-cell	morula	b_Hr	-0.0279126062692162	-0.031625769214913814
8-cell:0120	4	8-cell	morula	b_Hr	-0.0226284209807136	-0.021944601132596296
8-cell:0121	4	8-cell	morula	b_Hr	0.0089727228745908	0.01056513641991072
8-cell:0122	4	8-cell	morula	b_Hr	-0.0304421428123726	-0.030582704259226403
8-cell:0123	4	8-cell	morula	b_Hr	-0.0226284209807136	-0.021944601132596296
8-cell:0124	4	8-cell	morula	b_Hr	-0.0398948965219222	-0.04003083320939789
8-cell:0125	4	8-cell	morula	b_Hr	-0.0393621013802856	-0.040359319857072064
8-cell:0126	4	8-cell	morula	b_Hr	-0.0099257574119192	-0.012049694683385478
8-cell:0127	4	8-cell	morula	b_Hr	-0.0415864666306915	-0.04031346743110216
8-cell:0128	4	8-cell	morula	b_Hr	0.0092703673483933	0.010695792833230494
8-cell:0129	4	8-cell	morula	b_Hr	-0.0044735001231754	-0.005554506251239032
8-cell:0130	4	8-cell	morula	b_Hr	-0.029454645081023	-0.029907817050445675
8-cell:0131	4	8-cell	morula	b_Hr	-0.0225528581858108	-0.0217894112665555
8-cell:0132	4	8-cell	morula	b_Hr	0.0088331425073321	0.010244476842951683
8-cell:0133	4	8-cell	morula	b_Hr	-0.041018696074266	-0.04001560878983819
8-cell:0134	4	8-cell	morula	b_Hr	-0.0038413463217665	-0.005153121416607219
8-cell:0135	4	8-cell	morula	b_Hr	-0.0044937579125742	-0.005435755638311489
8-cell:0136	4	8-cell	morula	b_Hr	-0.0039022000694404	-0.0043665914083992514
8-cell:0137	4	8-cell	morula	b_Hr	-0.029065523132492	-0.03008410900615457
8-cell:0138	4	8-cell	morula	b_Hr	-0.0279111709905406	-0.031586461140096146
8-cell:0139	4	8-cell	morula	b_Hr	-0.0407958766956817	-0.04013177598854219
8-cell:0140	4	8-cell	morula	b_Hr	-0.0413717902225965	-0.04008575287081147
8-cell:0141	4	8-cell	morula	b_Hr	-0.0039022000694404	-0.0043665914083992514
8-cell:0142	4	8-cell	morula	b_Hr	-0.0097417965040483	-0.011768174307599818
8-cell:0143	4	8-cell	morula	b_Hr	-0.0044887943958447	-0.0054593302197783345
8-cell:0144	4	8-cell	morula	b_Hr	-0.0215742435408113	-0.018053272266416103
8-cell:0145	4	8-cell	morula	b_Hr	-0.0299875299275802	-0.030202285539256215
8-cell:0146	4	8-cell	morula	b_Hr	-0.0413717902225965	-0.04008575287081147
8-cell:0147	4	8-cell	morula	b_Hr	-0.0040393926135878	-0.004287397088975093
8-cell:0148	4	8-cell	morula	b_Hr	-0.0391662518099001	-0.040291607442533885
8-cell:0149	4	8-cell	morula	b_Hr	-0.0278179980038673	-0.03181961623077193
8-cell:0150	4	8-cell	morula	b_Hr	-0.0304421173314596	-0.030573184852218296
8-cell:0151	4	8-cell	morula	b_Hr	-0.0392666627471076	-0.04032627153778743
8-cell:0152	4	8-cell	morula	b_Hr	-0.004008710302668	-0.0044207980416364374
8-cell:0153	4	8-cell	morula	b_Hr	-0.0044317764103489	-0.005243850956542494
8-cell:0154	4	8-cell	morula	b_Hr	-0.0215773091781132	-0.01812402444443743
8-cell:0155	4	8-cell	morula	b_Hr	0.0087866863613966	0.010524049420289366
8-cell:0156	4	8-cell	morula	b_Hr	-0.0279111709905406	-0.031586461140096146
8-cell:0157	4	8-cell	morula	b_Hr	-0.0414288230745397	-0.04052942846246972
8-cell:0158	4	8-cell	morula	b_Hr	-0.0042359201625672	-0.005271297949708863
8-cell:0159	4	8-cell	morula	b_Hr	-0.0213979058964336	-0.017879150078518074
8-cell:0160	4	8-cell	morula	b_Hr	-0.0392751564326537	-0.040342229404991194
8-cell:0161	4	8-cell	morula	b_Hr	-0.0215201899471904	-0.017970789193480646
8-cell:0162	4	8-cell	morula	b_Hr	-0.0402358425604617	-0.035578201871772984
8-cell:0163	4	8-cell	morula	b_Hr	-0.0225300273237986	-0.02180680859852987
8-cell:0164	4	8-cell	morula	b_Hr	-0.0043162802946934	-0.00530414035373754
8-cell:0165	4	8-cell	morula	b_Hr	-0.0096927997533576	-0.01180719160595702
8-cell:0166	4	8-cell	morula	b_Hr	-0.0041554522292913	-0.004357541169948371
8-cell:0167	4	8-cell	morula	b_Hr	-0.0214961462877583	-0.01794003404259618
8-cell:0168	4	8-cell	morula	b_Hr	-0.0414287943928289	-0.040519909055461614
8-cell:0169	4	8-cell	morula	b_Hr	-0.0393329410557369	-0.040397549695227665
8-cell:0170	4	8-cell	morula	b_Hr	-0.0392695105905221	-0.04034580425102605
8-cell:0171	4	8-cell	morula	b_Hr	-0.022345496266138	-0.02163839232942518
8-cell:0172	4	8-cell	morula	b_Hr	-0.0409779847375354	-0.040154381618280846
8-cell:0173	4	8-cell	morula	b_Hr	-0.0099248313135549	-0.011770467475999987
8-cell:0174	4	8-cell	morula	b_Hr	-0.0392807124119886	-0.0403960439870291
8-cell:0175	4	8-cell	morula	b_Hr	-0.0401066042209243	-0.035637099348083366
8-cell:0176	4	8-cell	morula	b_Hr	-0.040238181900885	-0.035857429079158475
8-cell:0177	4	8-cell	morula	b_Hr	-0.0393719046316068	-0.04051026193962868
8-cell:0178	4	8-cell	morula	b_Hr	-0.0389342905281908	-0.035270217776916434
8-cell:0179	4	8-cell	morula	b_Hr	-0.0215753338870485	-0.0180508934914592
8-cell:0180	4	8-cell	morula	b_Hr	-0.0154060840177179	-0.01702161036462249
8-cell:0181	4	8-cell	morula	b_Hr	-0.0393329410557369	-0.040397549695227665
8-cell:0182	4	8-cell	morula	b_Hr	-0.0398025221320351	-0.0355597923903155
8-cell:0183	4	8-cell	morula	b_Hr	-0.0039956696880033	-0.004408206420605704
8-cell:0184	4	8-cell	morula	b_Hr	-0.0415607827613998	-0.04024271525308083
8-cell:0185	4	8-cell	morula	b_Hr	-0.0099430919906504	-0.011972731205831774
8-cell:0186	4	8-cell	morula	b_Hr	-0.0040765929364173	-0.004453640445665114
8-cell:0187	4	8-cell	morula	b_Hr	-0.0395162238679758	-0.035572052601271296
8-cell:0188	4	8-cell	morula	b_Hr	-0.01515439559783	-0.016858533842291995
8-cell:0189	4	8-cell	morula	b_Hr	-0.0098824057096996	-0.011729504876787608
8-cell:0190	4	8-cell	morula	b_Hr	0.0090153262933817	0.01060800982036944
8-cell:0191	4	8-cell	morula	b_Hr	-0.0224037735515816	-0.021702372054034656
8-cell:0192	4	8-cell	morula	b_Hr	-0.022565877336631	-0.021757950028798954
8-cell:0193	4	8-cell	morula	b_Hr	0.0089659093166573	0.010748777108575108
8-cell:0194	4	8-cell	morula	b_Hr	-0.0225109162275535	-0.02174397724149609
8-cell:0195	4	8-cell	morula	b_Hr	-0.0393695975469219	-0.04049452844627786
8-cell:0196	4	8-cell	morula	b_Hr	-0.0409314179335519	-0.040092598044430064
8-cell:0197	4	8-cell	morula	b_Hr	-0.0213780727812107	-0.01784139022273316
8-cell:0198	4	8-cell	morula	b_Hr	-0.0099476273292773	-0.011920727251598559
8-cell:0199	4	8-cell	morula	b_Hr	-0.0096530275644811	-0.011737419156715353
8-cell:0200	4	8-cell	morula	b_Hr	0.0091012199291264	0.01066958278915095
8-cell:0201	4	8-cell	morula	b_Hr	-0.0406977404006143	-0.04012023577578423
8-cell:0202	4	8-cell	morula	b_Hr	-0.0278900234968536	-0.03156655530198708
8-cell:0203	4	8-cell	morula	b_Hr	-0.0393468693924263	-0.04072768353695364
8-cell:0204	4	8-cell	morula	b_Hr	-0.0393532578152506	-0.04042434199397269
8-cell:0205	4	8-cell	morula	b_Hr	-0.021483320139865	-0.017942333001877458
8-cell:0206	4	8-cell	morula	b_Hr	-0.0393329410557369	-0.040397549695227665
8-cell:0207	4	8-cell	morula	b_Hr	-0.0214097157395071	-0.017883131646265354
8-cell:0208	4	8-cell	morula	b_Hr	-0.0098824416000202	-0.012138831155881566
8-cell:0209	4	8-cell	morula	b_Hr	-0.0413643257904662	-0.04017154002795516
8-cell:0210	4	8-cell	morula	b_Hr	-0.0150288720576839	-0.01672375172335852
8-cell:0211	4	8-cell	morula	b_Hr	-0.0040690491038687	-0.004432020479282279
8-cell:0212	4	8-cell	morula	b_Hr	-0.0409779847375354	-0.040154381618280846
8-cell:0213	4	8-cell	morula	b_Hr	-0.004488794395845	-0.0054593302197783345
8-cell:0214	4	8-cell	morula	b_Hr	-0.0215223408837028	-0.017954672880423333
8-cell:0215	4	8-cell	morula	b_Hr	-0.0393471068098375	-0.040318357257859684
8-cell:0216	4	8-cell	morula	b_Hr	-0.0226269739953003	-0.021972348198404622
8-cell:0217	4	8-cell	morula	b_Hr	-0.0215762884138399	-0.018130034308786496
8-cell:0218	4	8-cell	morula	b_Hr	-0.0393397852471019	-0.040382874962684535
8-cell:0219	4	8-cell	morula	b_Hr	-0.0277572784352161	-0.031489482389045954
8-cell:0220	4	8-cell	morula	b_Hr	-0.0142892451704584	-0.01673897614291822
8-cell:0221	4	8-cell	morula	b_Hr	-0.0043073620500031	-0.0052825203873547045
8-cell:0222	4	8-cell	morula	b_Hr	-0.0389342905281907	-0.035270217776916434
8-cell:0223	4	8-cell	morula	b_Hr	-0.0215756724595443	-0.0181370211426725
8-cell:0224	4	8-cell	morula	b_Hr	-0.0214097157395071	-0.017883131646265354
8-cell:0225	4	8-cell	morula	b_Hr	-0.0293790934766816	-0.030148088730764046
8-cell:0226	4	8-cell	morula	b_Hr	-0.0411260348467701	-0.04014411586708806
8-cell:0227	4	8-cell	morula	b_Hr	-0.0042288108683949	-0.0052517652364702395
8-cell:0228	4	8-cell	morula	b_Hr	-0.0386458624956789	-0.03548426958841024
8-cell:0229	4	8-cell	morula	b_Hr	-0.0226100413589873	-0.021835106605473463
8-cell:0230	4	8-cell	morula	b_Hr	-0.0225145434012954	-0.0217370361492882
8-cell:0231	4	8-cell	morula	b_Hr	-0.0099257574119192	-0.012049694683385478
8-cell:0232	4	8-cell	morula	b_Hr	0.0088010311638085	0.010322633342482262
8-cell:0233	4	8-cell	morula	b_Hr	-0.0215716477272874	-0.01808838511297754
8-cell:0234	4	8-cell	morula	b_Hr	-0.0096055133956686	-0.01173971811599663
8-cell:0235	4	8-cell	morula	b_Hr	-0.0386458624956789	-0.03548426958841024
8-cell:0236	4	8-cell	morula	b_Hr	-0.0396597721579892	-0.03561492600173002
8-cell:0237	4	8-cell	morula	b_Hr	-0.0215699432684148	-0.018252309569266306
8-cell:0238	4	8-cell	morula	b_Hr	-0.0041669487914395	-0.00449321112399283
8-cell:0239	4	8-cell	morula	b_Hr	-0.0042223488429731	-0.004608830311705909
8-cell:0240	4	8-cell	morula	b_Hr	-0.0098993745385285	-0.011835489612900615
8-cell:0241	4	8-cell	morula	b_Hr	-0.0278872207994159	-0.03172094524637451
8-cell:0242	4	8-cell	morula	b_Hr	-0.0395162238679758	-0.035572052601271296
8-cell:0243	4	8-cell	morula	b_Hr	-0.0099467842367316	-0.011944984140023448
8-cell:0244	4	8-cell	morula	b_Hr	-0.0401321013908811	-0.035935585578689054
8-cell:0245	4	8-cell	morula	b_Hr	0.0089727228745908	0.01056513641991072
8-cell:0246	4	8-cell	morula	b_Hr	-0.0391391787401357	-0.04026538757370932
8-cell:0247	4	8-cell	morula	b_Hr	-0.0041741233683065	-0.0043933510484700684
8-cell:0248	4	8-cell	morula	b_Hr	-0.0225935472715117	-0.021693311990838758
8-cell:0249	4	8-cell	morula	b_Hr	-0.0393329410557369	-0.040397549695227665
8-cell:0250	4	8-cell	morula	b_Hr	-0.0394427968116929	-0.03554745251176963
8-cell:0251	4	8-cell	morula	b_Hr	-0.0388415841943613	-0.035510489457234805
8-cell:0252	4	8-cell	morula	b_Hr	-0.0392779532034012	-0.040351176126807366
8-cell:0253	4	8-cell	morula	b_Hr	-0.0279111709905406	-0.031586461140096146
8-cell:0254	4	8-cell	morula	b_Hr	-0.0039750607851539	-0.005217101141216695
8-cell:0255	4	8-cell	morula	b_Hr	-0.0274081190168363	-0.031420503190886996
8-cell:0256	4	8-cell	morula	b_Hr	-0.0044895430795843	-0.005435073331353445
8-cell:0257	4	8-cell	morula	b_Hr	-0.0402474140083717	-0.03584789456725714
8-cell:0258	4	8-cell	morula	b_Hr	-0.0093325480143218	-0.011680516760384526
8-cell:0259	4	8-cell	morula	b_Hr	-0.0278900234968536	-0.03156655530198708
8-cell:0260	4	8-cell	morula	b_Hr	-0.0401725611795522	-0.03564322400867361
8-cell:0261	4	8-cell	morula	b_Hr	-0.0042572073944951	-0.005276669825490176
8-cell:0262	4	8-cell	morula	b_Hr	-0.0402755582637747	-0.03565839177630827
8-cell:0263	4	8-cell	morula	b_Hr	-0.0226277755281473	-0.021847895598151222
8-cell:0264	4	8-cell	morula	b_Hr	-0.0096851112081763	-0.01176232374573529
8-cell:0265	4	8-cell	morula	b_Hr	-0.0215742435408113	-0.018053272266416103
8-cell:0266	4	8-cell	morula	b_Hr	-0.0042216362429853	-0.004569522236888241
8-cell:0267	4	8-cell	morula	b_Hr	-0.0153009357427007	-0.017239031961947454
8-cell:0268	4	8-cell	morula	b_Hr	-0.0044232275168057	-0.005343711032065256
8-cell:0269	4	8-cell	morula	b_Hr	-0.0223739060785399	-0.021676152185210094
8-cell:0270	4	8-cell	morula	b_Hr	-0.039641242714242	-0.035570058141508286
8-cell:0271	4	8-cell	morula	b_Hr	-0.0274081190168363	-0.031420503190886996
8-cell:0272	4	8-cell	morula	b_Hr	-0.0096645078898471	-0.011700540171884507
8-cell:0273	4	8-cell	morula	b_Hr	-0.039641242714242	-0.035570058141508286
8-cell:0274	4	8-cell	morula	b_Hr	-0.0278872207994159	-0.03172094524637451
8-cell:0275	4	8-cell	morula	b_Hr	-0.0042501843276293	-0.005267723103674004
8-cell:0276	4	8-cell	morula	b_Hr	-0.009518489422447	-0.01170274523671679
8-cell:0277	4	8-cell	morula	b_Hr	-0.0303977826822187	-0.030239356250914697
8-cell:0278	4	8-cell	morula	b_Hr	-0.0039956696880033	-0.004408206420605704
8-cell:0279	4	8-cell	morula	b_Hr	-0.0409599293605157	-0.040145434896464674
8-cell:0280	4	8-cell	morula	b_Hr	-0.0304758079642825	-0.030280823282202853
8-cell:0281	4	8-cell	morula	b_Hr	-0.0215223408837027	-0.017954672880423333
8-cell:0282	4	8-cell	morula	b_Hr	-0.0305414481753849	-0.03033110389639895
8-cell:0283	4	8-cell	morula	b_Hr	-0.0392604066700573	-0.040353170586570376
8-cell:0284	4	8-cell	morula	b_Hr	0.0087861597021799	0.01046665196066196
8-cell:0285	4	8-cell	morula	b_Hr	-0.0226216432013232	-0.022039777164056994
8-cell:0286	4	8-cell	morula	b_Hr	-0.0153989004852821	-0.017020928057664447
8-cell:0287	4	8-cell	morula	b_Hr	-0.0099248313135545	-0.011770467475999987
8-cell:0288	4	8-cell	morula	b_Hr	-0.0040026953599879	-0.004401265328397814
8-cell:0289	4	8-cell	morula	b_Hr	-0.0038413463217665	-0.005153121416607219
8-cell:0290	4	8-cell	morula	b_Hr	-0.039300636482223	-0.04034091037561458
8-cell:0291	4	8-cell	morula	b_Hr	-0.0037306884955613	-0.004340381364319707
8-cell:0292	4	8-cell	morula	b_Hr	-0.0144680718123743	-0.016780717566450415
8-cell:0293	4	8-cell	morula	b_Hr	-0.0277810090980762	-0.031374480073156276
8-cell:0294	4	8-cell	morula	b_Hr	0.0087813173459164	0.010450918467311138
8-cell:0295	4	8-cell	morula	b_Hr	-0.0099451052804758	-0.011848278605578374
8-cell:0296	4	8-cell	morula	b_Hr	-0.0387570651898953	-0.03548825115615752
8-cell:0297	4	8-cell	morula	b_Hr	-0.0152388824381645	-0.016908898120221477
8-cell:0298	4	8-cell	morula	b_Hr	-0.022619817323304	-0.021770084468572835
8-cell:0299	4	8-cell	morula	b_Hr	0.0088535514157638	0.01059284587045814
8-cell:0300	4	8-cell	morula	b_Hr	-0.0393693360132684	-0.04043713098665045
8-cell:0301	4	8-cell	morula	b_Hr	-0.0277763763358881	-0.03146026723029997
8-cell:0302	4	8-cell	morula	b_Hr	-0.0044735001231754	-0.005554506251239032
8-cell:0303	4	8-cell	morula	b_Hr	0.0091873949956877	0.010909844644724304
8-cell:0304	4	8-cell	morula	b_Hr	-0.0044232275168057	-0.005343711032065256
8-cell:0305	4	8-cell	morula	b_Hr	-0.009661051755098	-0.011756951869953977
8-cell:0306	4	8-cell	morula	b_Hr	-0.0415390331415603	-0.04027782809964227
8-cell:0307	4	8-cell	morula	b_Hr	-0.0096055133956686	-0.01173971811599663
8-cell:0308	4	8-cell	morula	b_Hr	-0.0275518163487483	-0.031304335992183
8-cell:0309	4	8-cell	morula	b_Hr	-0.0215773091781132	-0.01812402444443743
8-cell:0310	4	8-cell	morula	b_Hr	-0.0299875299275802	-0.030202285539256215
8-cell:0311	4	8-cell	morula	b_Hr	-0.0395615341824306	-0.03554515355248835
8-cell:0312	4	8-cell	morula	b_Hr	-0.0153660188055013	-0.017149895489451367
8-cell:0313	4	8-cell	morula	b_Hr	-0.0099410759955059	-0.011850657380535276
8-cell:0314	4	8-cell	morula	b_Hr	-0.0098611565249177	-0.011794022581612459
8-cell:0315	4	8-cell	morula	b_Hr	-0.0040690491038687	-0.004432020479282279
8-cell:0316	4	8-cell	morula	b_Hr	-0.0392695105905221	-0.04034580425102605
8-cell:0317	4	8-cell	morula	b_Hr	-0.0149713807691442	-0.016800740977950396
8-cell:0318	4	8-cell	morula	b_Hr	0.0088400964315381	0.010542963073557371
8-cell:0319	4	8-cell	morula	b_Hr	-0.0402755582637747	-0.03565839177630827
8-cell:0320	4	8-cell	morula	b_Hr	-0.0094017396116654	-0.011462483381143437
8-cell:0321	4	8-cell	morula	b_Hr	-0.0151032679561875	-0.016889995080048542
8-cell:0322	4	8-cell	morula	b_Hr	-0.0044887943958447	-0.0054593302197783345
8-cell:0323	4	8-cell	morula	b_Hr	-0.0272792558570061	-0.031383530311607157
8-cell:0324	4	8-cell	morula	b_Hr	-0.004346138467112	-0.005272679115980993
8-cell:0325	4	8-cell	morula	b_Hr	-0.0225528581858108	-0.0217894112665555
8-cell:0326	4	8-cell	morula	b_Hr	-0.021557834413591	-0.018339985475804992
8-cell:0327	4	8-cell	morula	b_Hr	0.0088331425073321	0.010244476842951683
8-cell:0328	4	8-cell	morula	b_Hr	-0.0043073620500031	-0.0052825203873547045
8-cell:0329	4	8-cell	morula	b_Hr	-0.0215525374577069	-0.017996637467493286
8-cell:0330	4	8-cell	morula	b_Hr	-0.0279041607686829	-0.03153144245542564
8-cell:0331	4	8-cell	morula	b_Hr	-0.0153009322420065	-0.017237571395990053
8-cell:0332	4	8-cell	morula	b_Hr	-0.0215709937514053	-0.018242775057364973
8-cell:0333	4	8-cell	morula	b_Hr	-0.0040750482562288	-0.004415904166224966
8-cell:0334	4	8-cell	morula	b_Hr	-0.0226262154664866	-0.021850274373108124
8-cell:0335	4	8-cell	morula	b_Hr	-0.0393645636919602	-0.04047462260816879
8-cell:0336	4	8-cell	morula	b_Hr	-0.0392604066700573	-0.040353170586570376
8-cell:0337	4	8-cell	morula	b_Hr	-0.0279153392124441	-0.031608204497796034
8-cell:0338	4	8-cell	morula	b_Hr	-0.0408863667880973	-0.04012019905435944
8-cell:0339	4	8-cell	morula	b_Hr	-0.0043162802946934	-0.00530414035373754
8-cell:0340	4	8-cell	morula	b_Hr	-0.0148171403778563	-0.016828378709304564
8-cell:0341	4	8-cell	morula	b_Hr	-0.0305376682624591	-0.030485493840786384
8-cell:0342	4	8-cell	morula	b_Hr	-0.0214991754509781	-0.017903155057765335
8-cell:0343	4	8-cell	morula	b_Hr	-0.0299546135314043	-0.030173474851116124
8-cell:0344	4	8-cell	morula	b_Hr	-0.0393624215862721	-0.040638547064457554
8-cell:0345	4	8-cell	morula	b_Hr	-0.0270531111997028	-0.031383540136352174
8-cell:0346	4	8-cell	morula	b_Hr	-0.0044232275168055	-0.005343711032065256
8-cell:0347	4	8-cell	morula	b_Hr	-0.0277861805709654	-0.031474807656502825
8-cell:0348	4	8-cell	morula	b_Hr	-0.0402887011063386	-0.03574214065256467
8-cell:0349	4	8-cell	morula	b_Hr	-0.00421808542074	-0.004514503552217736
8-cell:0350	4	8-cell	morula	b_Hr	-0.015400432501791	-0.017027620228971557
8-cell:0351	4	8-cell	morula	b_Hr	-0.0395414489762434	-0.03553587557758688
8-cell:0352	4	8-cell	morula	b_Hr	-0.0042640341095464	-0.005321537685711907
8-cell:0353	4	8-cell	morula	b_Hr	-0.0153716868471867	-0.017140360977550034
8-cell:0354	4	8-cell	morula	b_Hr	-0.0039453899426962	-0.005194862840139413
8-cell:0355	4	8-cell	morula	b_Hr	-0.0225333243362334	-0.02162316790986548
8-cell:0356	4	8-cell	morula	b_Hr	-0.0153970346519246	-0.01703460706285756
8-cell:0357	4	8-cell	morula	b_Hr	-0.0098824393306465	-0.012137370589924165
8-cell:0358	4	8-cell	morula	b_Hr	-0.0305300166158067	-0.030495028352687716
8-cell:0359	4	8-cell	morula	b_Hr	-0.0392500227232984	-0.04032857049706871
8-cell:0360	4	8-cell	morula	b_Hr	0.0089784370633113	0.010610004280132451
8-cell:0361	4	8-cell	morula	b_Hr	-0.040863268777686	-0.04015637607804386
8-cell:0362	4	8-cell	morula	b_Hr	-0.0215091703807255	-0.01782616580317346
8-cell:0363	4	8-cell	morula	b_Hr	-0.0226100413589873	-0.021835106605473463
8-cell:0364	4	8-cell	morula	b_Hr	-0.0396597721579892	-0.03561492600173002
8-cell:0365	4	8-cell	morula	b_Hr	-0.0279208674772966	-0.03160219463344697
8-cell:0366	4	8-cell	morula	b_Hr	-0.0384591637780765	-0.03544650973262533
8-cell:0367	4	8-cell	morula	b_Hr	-0.014817140377856	-0.016828378709304564
8-cell:0368	4	8-cell	morula	b_Hr	-0.0099467842367316	-0.011944984140023448
8-cell:0369	4	8-cell	morula	b_Hr	-0.0044937579125742	-0.005435755638311489
8-cell:0370	4	8-cell	morula	b_Hr	-0.0096927997533576	-0.01180719160595702
8-cell:0371	4	8-cell	morula	b_Hr	-0.0153970346519246	-0.01703460706285756
8-cell:0372	4	8-cell	morula	b_Hr	-0.0393397852471019	-0.040382874962684535
8-cell:0373	4	8-cell	morula	b_Hr	-0.0098824416000202	-0.012138831155881566
8-cell:0374	4	8-cell	morula	b_Hr	-0.0299517618064577	-0.030189693918225482
8-cell:0375	4	8-cell	morula	b_Hr	-0.0149396238275069	-0.016844561054989132
8-cell:0376	4	8-cell	morula	b_Hr	-0.0400297398212526	-0.035616431709928585
8-cell:0377	4	8-cell	morula	b_Hr	-0.0144013002978267	-0.016776735998703135
8-cell:0378	4	8-cell	morula	b_Hr	-0.0393132030507448	-0.04034718541729818
8-cell:0379	4	8-cell	morula	b_Hr	-0.0224037735515816	-0.021702372054034656
8-cell:0380	4	8-cell	morula	b_Hr	-0.0040266890517058	-0.00442616991741775
8-cell:0381	4	8-cell	morula	b_Hr	-0.0225935472715117	-0.021693311990838758
8-cell:0382	4	8-cell	morula	b_Hr	-0.0226100413589873	-0.021835106605473463
8-cell:0383	4	8-cell	morula	b_Hr	-0.039807106761712	-0.03559752866975565
8-cell:0384	4	8-cell	morula	b_Hr	0.0087896583587072	0.010521670645332465
8-cell:0385	4	8-cell	morula	b_Hr	-0.0415263880533991	-0.040441752555931035
8-cell:0386	4	8-cell	morula	b_Hr	-0.0393397852471019	-0.040382874962684535
8-cell:0387	4	8-cell	morula	b_Hr	-0.0401321387728209	-0.03594656555165456
8-cell:0388	4	8-cell	morula	b_Hr	-0.0042223488429731	-0.004608830311705909
8-cell:0389	4	8-cell	morula	b_Hr	0.0089292158027061	0.010582533751885087
8-cell:0390	4	8-cell	morula	b_Hr	-0.0039966429054699	-0.004391987353496347
8-cell:0391	4	8-cell	morula	b_Hr	-0.0402448837599596	-0.040094812934007365
8-cell:0392	4	8-cell	morula	b_Hr	-0.0401321013908811	-0.035935585578689054
8-cell:0393	4	8-cell	morula	b_Hr	-0.0153716868471867	-0.017140360977550034
8-cell:0394	4	8-cell	morula	b_Hr	-0.0215472601808387	-0.018011312200036416
8-cell:0395	4	8-cell	morula	b_Hr	-0.022603050511984	-0.022136987582497013
8-cell:0396	4	8-cell	morula	b_Hr	-0.0402806449278612	-0.03578046560160477
8-cell:0397	4	8-cell	morula	b_Hr	-0.0225925888152024	-0.02177909914798245
8-cell:0398	4	8-cell	morula	b_Hr	-0.0278177111876166	-0.031410289951677973
8-cell:0399	4	8-cell	morula	b_Hr	0.0088514321740149	0.01067863302760183
8-cell:0400	4	8-cell	morula	b_Hr	-0.0411302853170937	-0.04018185214652821
8-cell:0401	4	8-cell	morula	b_Hr	-0.0275371447876184	-0.031487976680847386
8-cell:0402	4	8-cell	morula	b_Hr	-0.0044879471720674	-0.005420022144960667
8-cell:0403	4	8-cell	morula	b_Hr	-0.0223908227590784	-0.021680133752957374
8-cell:0404	4	8-cell	morula	b_Hr	-0.039370584657936	-0.040516271803977745
8-cell:0405	4	8-cell	morula	b_Hr	-0.0214991754509781	-0.017903155057765335
8-cell:0406	4	8-cell	morula	b_Hr	-0.0278425821414093	-0.03151627468779098
8-cell:0407	4	8-cell	morula	b_Hr	-0.0392706087364145	-0.040289392552956584
8-cell:0408	4	8-cell	morula	b_Hr	-0.0384591637780765	-0.03544650973262533
8-cell:0409	4	8-cell	morula	b_Hr	0.0091873949956877	0.010909844644724304
8-cell:0410	4	8-cell	morula	b_Hr	-0.0037884994363369	-0.004366601233144269
8-cell:0411	4	8-cell	morula	b_Hr	0.0087848314207076	0.010451600774269182
8-cell:0412	4	8-cell	morula	b_Hr	0.0090080728866388	0.010644186844053855
8-cell:0413	4	8-cell	morula	b_Hr	-0.0215091703807257	-0.01782616580317346
8-cell:0414	4	8-cell	morula	b_Hr	-0.0093325480143218	-0.011680516760384526
8-cell:0415	4	8-cell	morula	b_Hr	-0.0226216432013232	-0.022039777164056994
8-cell:0416	4	8-cell	morula	b_Hr	-0.021557834413591	-0.018339985475804992
8-cell:0417	4	8-cell	morula	b_Hr	-0.0393374239594643	-0.04036833453648168
8-cell:0418	4	8-cell	morula	b_Hr	-0.0042058903011085	-0.004434313647682448
8-cell:0419	4	8-cell	morula	b_Hr	-0.0099295288635062	-0.012040160171484146
morula:0000	5	morula	blastocyst	b_A	0.4749850174303643	0.47544227002667017
morula:0001	5	morula	blastocyst	b_A	0.4749850174303643	0.47544227002667716
morula:0002	5	morula	blastocyst	b_A	0.4749850174303643	0.4754422700266856
morula:0003	5	morula	blastocyst	b_A	0.4749850174303643	0.4754422700266759
morula:0004	5	morula	blastocyst	b_A	0.4749850174303641	0.47544227002667827
morula:0005	5	morula	blastocyst	b_A	0.4749850174303642	0.4754422700266738
morula:0006	5	morula	blastocyst	b_A	0.4749850174303643	0.4754422700266786
morula:0007	5	morula	blastocyst	b_A	0.4749850174303642	0.4754422700266799
morula:0008	5	morula	blastocyst	b_A	0.4749850174303646	0.47544227002667827
morula:0009	5	morula	blastocyst	b_A	0.4749850174303642	0.47544227002667866
morula:0010	5	morula	blastocyst	b_A	0.4749850174303642	0.4754422700266796
morula:0011	5	morula	blastocyst	b_A	0.4749850174303642	0.4754422700266809
morula:0012	5	morula	blastocyst	b_A	0.4749850174303643	0.4754422700266749
morula:0013	5	morula	blastocyst	b_A	0.4749850174303643	0.47544227002668354
morula:0014	5	morula	blastocyst	b_A	0.4749850174303642	0.4754422700266847
morula:0015	5	morula	blastocyst	b_A	0.474985017430364	0.4754422700266793
morula:0016	5	morula	blastocyst	b_A	0.304120777075346	0.3042816759324409
morula:0017	5	morula	blastocyst	b_A	0.3041207770753461	0.30428167593244787
morula:0018	5	morula	blastocyst	b_A	0.3041207770753461	0.3042816759324563
morula:0019	5	morula	blastocyst	b_A	0.3041207770753462	0.3042816759324466
morula:0020	5	morula	blastocyst	b_A	0.304120777075346	0.304281675932449
morula:0021	5	morula	blastocyst	b_A	0.3041207770753462	0.3042816759324445
morula:0022	5	morula	blastocyst	b_A	0.3041207770753462	0.3042816759324493
morula:0023	5	morula	blastocyst	b_A	0.304120777075346	0.3042816759324506
morula:0024	5	morula	blastocyst	b_A	0.3041207770753462	0.304281675932449
morula:0025	5	morula	blastocyst	b_A	0.3041207770753461	0.30428167593244937
morula:0026	5	morula	blastocyst	b_A	0.3041207770753463	0.3042816759324503
morula:0027	5	morula	blastocyst	b_A	0.3041207770753462	0.3042816759324516
morula:0028	5	morula	blastocyst	b_A	0.3041207770753461	0.3042816759324456
morula:0029	5	morula	blastocyst	b_A	0.3041207770753461	0.30428167593245425
morula:0030	5	morula	blastocyst	b_A	0.3041207770753463	0.3042816759324554
morula:0031	5	morula	blastocyst	b_A	0.3041207770753462	0.30428167593245004
morula:0032	5	morula	blastocyst	b_A	0.4547247596361695	0.45567955249644754
morula:0033	5	morula	blastocyst	b_A	0.4547247596361694	0.45567955249645453
morula:0034	5	morula	blastocyst	b_A	0.4547247596361693	0.45567955249646297
morula:0035	5	morula	blastocyst	b_A	0.4547247596361692	0.45567955249645326
morula:0036	5	morula	blastocyst	b_A	0.4547247596361693	0.45567955249645564
morula:0037	5	morula	blastocyst	b_A	0.4547247596361693	0.45567955249645115
morula:0038	5	morula	blastocyst	b_A	0.4547247596361695	0.455679552496456
morula:0039	5	morula	blastocyst	b_A	0.4547247596361693	0.45567955249645725
morula:0040	5	morula	blastocyst	b_A	0.4547247596361694	0.45567955249645564
morula:0041	5	morula	blastocyst	b_A	0.4547247596361692	0.45567955249645603
morula:0042	5	morula	blastocyst	b_A	0.4547247596361691	0.455679552496457
morula:0043	5	morula	blastocyst	b_A	0.4547247596361692	0.45567955249645825
morula:0044	5	morula	blastocyst	b_A	0.4547247596361693	0.45567955249645226
morula:0045	5	morula	blastocyst	b_A	0.4547247596361693	0.4556795524964609
morula:0046	5	morula	blastocyst	b_A	0.4547247596361693	0.4556795524964621
morula:0047	5	morula	blastocyst	b_A	0.4547247596361692	0.4556795524964567
morula:0048	5	morula	blastocyst	b_A	0.5683829581854066	0.5667818141564913
morula:0049	5	morula	blastocyst	b_A	0.5683829581854065	0.5667818141564982
morula:0050	5	morula	blastocyst	b_A	0.5683829581854066	0.5667818141565066
morula:0051	5	morula	blastocyst	b_A	0.5683829581854066	0.5667818141564969
morula:0052	5	morula	blastocyst	b_A	0.5683829581854066	0.5667818141564994
morula:0053	5	morula	blastocyst	b_A	0.5683829581854067	0.5667818141564949
morula:0054	5	morula	blastocyst	b_A	0.5683829581854064	0.5667818141564996
morula:0055	5	morula	blastocyst	b_A	0.5683829581854066	0.566781814156501
morula:0056	5	morula	blastocyst	b_A	0.5683829581854065	0.5667818141564994
morula:0057	5	morula	blastocyst	b_A	0.5683829581854064	0.5667818141564996
morula:0058	5	morula	blastocyst	b_A	0.5683829581854065	0.5667818141565006
morula:0059	5	morula	blastocyst	b_A	0.5683829581854065	0.566781814156502
morula:0060	5	morula	blastocyst	b_A	0.5683829581854065	0.566781814156496
morula:0061	5	morula	blastocyst	b_A	0.5683829581854067	0.5667818141565046
morula:0062	5	morula	blastocyst	b_A	0.5683829581854063	0.5667818141565057
morula:0063	5	morula	blastocyst	b_A	0.5683829581854065	0.5667818141565005
morula:0064	5	morula	blastocyst	b_A	0.4946248292081791	0.49484560330725824
morula:0065	5	morula	blastocyst	b_A	0.4946248292081789	0.49484560330726524
morula:0066	5	morula	blastocyst	b_A	0.4946248292081792	0.4948456033072737
morula:0067	5	morula	blastocyst	b_A	0.4946248292081791	0.49484560330726396
morula:0068	5	morula	blastocyst	b_A	0.4946248292081792	0.49484560330726635
morula:0069	5	morula	blastocyst	b_A	0.4946248292081792	0.49484560330726185
morula:0070	5	morula	blastocyst	b_A	0.4946248292081792	0.4948456033072667
morula:0071	5	morula	blastocyst	b_A	0.4946248292081789	0.49484560330726796
morula:0072	5	morula	blastocyst	b_A	0.4946248292081788	0.49484560330726635
morula:0073	5	morula	blastocyst	b_A	0.4946248292081791	0.49484560330726673
morula:0074	5	morula	blastocyst	b_A	0.4946248292081791	0.4948456033072677
morula:0075	5	morula	blastocyst	b_A	0.4946248292081791	0.49484560330726896
morula:0076	5	morula	blastocyst	b_A	0.4946248292081793	0.49484560330726296
morula:0077	5	morula	blastocyst	b_A	0.4946248292081793	0.4948456033072716
morula:0078	5	morula	blastocyst	b_A	0.4946248292081791	0.4948456033072728
morula:0079	5	morula	blastocyst	b_A	0.4946248292081791	0.4948456033072674
morula:0080	5	morula	blastocyst	b_A	0.5152284467233939	0.5149696763364185
morula:0081	5	morula	blastocyst	b_A	0.5152284467233937	0.5149696763364254
morula:0082	5	morula	blastocyst	b_A	0.5152284467233936	0.5149696763364339
morula:0083	5	morula	blastocyst	b_A	0.515228446723394	0.5149696763364241
morula:0084	5	morula	blastocyst	b_A	0.5152284467233939	0.5149696763364267
morula:0085	5	morula	blastocyst	b_A	0.5152284467233936	0.5149696763364221
morula:0086	5	morula	blastocyst	b_A	0.5152284467233935	0.5149696763364269
morula:0087	5	morula	blastocyst	b_A	0.5152284467233937	0.5149696763364282
morula:0088	5	morula	blastocyst	b_A	0.5152284467233937	0.5149696763364267
morula:0089	5	morula	blastocyst	b_A	0.5152284467233937	0.5149696763364269
morula:0090	5	morula	blastocyst	b_A	0.5152284467233937	0.5149696763364279
morula:0091	5	morula	blastocyst	b_A	0.515228446723394	0.5149696763364292
morula:0092	5	morula	blastocyst	b_A	0.5152284467233939	0.5149696763364232
morula:0093	5	morula	blastocyst	b_A	0.5152284467233937	0.5149696763364319
morula:0094	5	morula	blastocyst	b_A	0.5152284467233939	0.514969676336433
morula:0095	5	morula	blastocyst	b_A	0.5152284467233937	0.5149696763364278
morula:0096	5	morula	blastocyst	b_A	0.2371467267058999	0.23890119366749202
morula:0097	5	morula	blastocyst	b_A	0.2371467267058996	0.23890119366749893
morula:0098	5	morula	blastocyst	b_A	0.2371467267058999	0.2389011936675074
morula:0099	5	morula	blastocyst	b_A	0.2371467267058997	0.23890119366749765
morula:0100	5	morula	blastocyst	b_A	0.2371467267058999	0.23890119366750007
morula:0101	5	morula	blastocyst	b_A	0.2371467267059001	0.23890119366749557
morula:0102	5	morula	blastocyst	b_A	0.2371467267058998	0.2389011936675004
morula:0103	5	morula	blastocyst	b_A	0.2371467267058998	0.2389011936675017
morula:0104	5	morula	blastocyst	b_A	0.2371467267059001	0.23890119366750012
morula:0105	5	morula	blastocyst	b_A	0.2371467267058999	0.23890119366750043
morula:0106	5	morula	blastocyst	b_A	0.2371467267058999	0.23890119366750137
morula:0107	5	morula	blastocyst	b_A	0.2371467267059001	0.23890119366750268
morula:0108	5	morula	blastocyst	b_A	0.2371467267058999	0.23890119366749668
morula:0109	5	morula	blastocyst	b_A	0.2371467267059001	0.23890119366750534
morula:0110	5	morula	blastocyst	b_A	0.2371467267059001	0.23890119366750648
morula:0111	5	morula	blastocyst	b_A	0.2371467267058998	0.23890119366750112
morula:0112	5	morula	blastocyst	b_A	0.116652399395714	0.11496412843718874
morula:0113	5	morula	blastocyst	b_A	0.116652399395714	0.1149641284371957
morula:0114	5	morula	blastocyst	b_A	0.1166523993957141	0.11496412843720416
morula:0115	5	morula	blastocyst	b_A	0.1166523993957138	0.1149641284371944
morula:0116	5	morula	blastocyst	b_A	0.1166523993957141	0.11496412843719682
morula:0117	5	morula	blastocyst	b_A	0.1166523993957138	0.11496412843719232
morula:0118	5	morula	blastocyst	b_A	0.1166523993957141	0.11496412843719717
morula:0119	5	morula	blastocyst	b_A	0.1166523993957139	0.11496412843719843
morula:0120	5	morula	blastocyst	b_A	0.1166523993957138	0.11496412843719686
morula:0121	5	morula	blastocyst	b_A	0.1166523993957139	0.11496412843719717
morula:0122	5	morula	blastocyst	b_A	0.1166523993957142	0.11496412843719814
morula:0123	5	morula	blastocyst	b_A	0.1166523993957141	0.11496412843719943
morula:0124	5	morula	blastocyst	b_A	0.116652399395714	0.11496412843719343
morula:0125	5	morula	blastocyst	b_A	0.1166523993957141	0.1149641284372021
morula:0126	5	morula	blastocyst	b_A	0.116652399395714	0.11496412843720323
morula:0127	5	morula	blastocyst	b_A	0.1166523993957139	0.11496412843719787
morula:0000	5	morula	blastocyst	b_Hm	0.8701836848091128	0.870238329342218
morula:0001	5	morula	blastocyst	b_Hm	0.8701836848091127	0.8702383293422146
morula:0002	5	morula	blastocyst	b_Hm	0.8701836848091129	0.870238329342211
morula:0003	5	morula	blastocyst	b_Hm	0.8701836848091129	0.870238329342215
morula:0004	5	morula	blastocyst	b_Hm	0.870183684809113	0.8702383293422139
morula:0005	5	morula	blastocyst	b_Hm	0.8701836848091126	0.8702383293422163
morula:0006	5	morula	blastocyst	b_Hm	0.8701836848091129	0.8702383293422138
morula:0007	5	morula	blastocyst	b_Hm	0.8701836848091125	0.8702383293422142
morula:0008	5	morula	blastocyst	b_Hm	0.8701836848091126	0.8702383293422139
morula:0009	5	morula	blastocyst	b_Hm	0.8701836848091128	0.8702383293422137
morula:0010	5	morula	blastocyst	b_Hm	0.8701836848091125	0.8702383293422132
morula:0011	5	morula	blastocyst	b_Hm	0.8701836848091127	0.8702383293422127
morula:0012	5	morula	blastocyst	b_Hm	0.8701836848091129	0.8702383293422158
morula:0013	5	morula	blastocyst	b_Hm	0.8701836848091127	0.8702383293422112
morula:0014	5	morula	blastocyst	b_Hm	0.870183684809113	0.8702383293422103
morula:0015	5	morula	blastocyst	b_Hm	0.8701836848091125	0.8702383293422133
morula:0016	5	morula	blastocyst	b_Hm	0.8714234386589639	0.8711977743801882
morula:0017	5	morula	blastocyst	b_Hm	0.8714234386589638	0.8711977743801848
morula:0018	5	morula	blastocyst	b_Hm	0.8714234386589639	0.8711977743801812
morula:0019	5	morula	blastocyst	b_Hm	0.8714234386589643	0.8711977743801852
morula:0020	5	morula	blastocyst	b_Hm	0.8714234386589641	0.8711977743801841
morula:0021	5	morula	blastocyst	b_Hm	0.8714234386589639	0.8711977743801865
morula:0022	5	morula	blastocyst	b_Hm	0.8714234386589641	0.871197774380184
morula:0023	5	morula	blastocyst	b_Hm	0.8714234386589639	0.8711977743801844
morula:0024	5	morula	blastocyst	b_Hm	0.8714234386589639	0.8711977743801841
morula:0025	5	morula	blastocyst	b_Hm	0.8714234386589642	0.8711977743801839
morula:0026	5	morula	blastocyst	b_Hm	0.871423438658964	0.8711977743801834
morula:0027	5	morula	blastocyst	b_Hm	0.8714234386589639	0.8711977743801829
morula:0028	5	morula	blastocyst	b_Hm	0.8714234386589643	0.871197774380186
morula:0029	5	morula	blastocyst	b_Hm	0.8714234386589639	0.8711977743801814
morula:0030	5	morula	blastocyst	b_Hm	0.8714234386589639	0.8711977743801805
morula:0031	5	morula	blastocyst	b_Hm	0.8714234386589643	0.8711977743801835
morula:0032	5	morula	blastocyst	b_Hm	0.8527216198997961	0.8526406473129029
morula:0033	5	morula	blastocyst	b_Hm	0.8527216198997963	0.8526406473128995
morula:0034	5	morula	blastocyst	b_Hm	0.8527216198997963	0.8526406473128959
morula:0035	5	morula	blastocyst	b_Hm	0.8527216198997964	0.8526406473128999
morula:0036	5	morula	blastocyst	b_Hm	0.8527216198997962	0.8526406473128988
morula:0037	5	morula	blastocyst	b_Hm	0.8527216198997962	0.8526406473129012
morula:0038	5	morula	blastocyst	b_Hm	0.8527216198997961	0.8526406473128987
morula:0039	5	morula	blastocyst	b_Hm	0.8527216198997964	0.8526406473128991
morula:0040	5	morula	blastocyst	b_Hm	0.8527216198997964	0.8526406473128988
morula:0041	5	morula	blastocyst	b_Hm	0.8527216198997961	0.8526406473128986
morula:0042	5	morula	blastocyst	b_Hm	0.8527216198997959	0.8526406473128981
morula:0043	5	morula	blastocyst	b_Hm	0.8527216198997962	0.8526406473128976
morula:0044	5	morula	blastocyst	b_Hm	0.8527216198997963	0.8526406473129007
morula:0045	5	morula	blastocyst	b_Hm	0.852721619899796	0.8526406473128961
morula:0046	5	morula	blastocyst	b_Hm	0.8527216198997961	0.8526406473128952
morula:0047	5	morula	blastocyst	b_Hm	0.8527216198997963	0.8526406473128982
morula:0048	5	morula	blastocyst	b_Hm	0.859804433780561	0.8599688870405685
morula:0049	5	morula	blastocyst	b_Hm	0.8598044337805608	0.8599688870405651
morula:0050	5	morula	blastocyst	b_Hm	0.8598044337805612	0.8599688870405615
morula:0051	5	morula	blastocyst	b_Hm	0.8598044337805608	0.8599688870405655
morula:0052	5	morula	blastocyst	b_Hm	0.8598044337805613	0.8599688870405644
morula:0053	5	morula	blastocyst	b_Hm	0.8598044337805609	0.8599688870405668
morula:0054	5	morula	blastocyst	b_Hm	0.8598044337805608	0.8599688870405643
morula:0055	5	morula	blastocyst	b_Hm	0.8598044337805609	0.8599688870405647
morula:0056	5	morula	blastocyst	b_Hm	0.8598044337805605	0.8599688870405644
morula:0057	5	morula	blastocyst	b_Hm	0.8598044337805608	0.8599688870405642
morula:0058	5	morula	blastocyst	b_Hm	0.8598044337805609	0.8599688870405637
morula:0059	5	morula	blastocyst	b_Hm	0.8598044337805612	0.8599688870405632
morula:0060	5	morula	blastocyst	b_Hm	0.8598044337805604	0.8599688870405663
morula:0061	5	morula	blastocyst	b_Hm	0.8598044337805606	0.8599688870405617
morula:0062	5	morula	blastocyst	b_Hm	0.8598044337805609	0.8599688870405608
morula:0063	5	morula	blastocyst	b_Hm	0.8598044337805609	0.8599688870405638
morula:0064	5	morula	blastocyst	b_Hm	0.8609541323887919	0.8609708054779663
morula:0065	5	morula	blastocyst	b_Hm	0.860954132388792	0.8609708054779629
morula:0066	5	morula	blastocyst	b_Hm	0.8609541323887921	0.8609708054779593
morula:0067	5	morula	blastocyst	b_Hm	0.8609541323887925	0.8609708054779633
morula:0068	5	morula	blastocyst	b_Hm	0.8609541323887921	0.8609708054779622
morula:0069	5	morula	blastocyst	b_Hm	0.8609541323887921	0.8609708054779647
morula:0070	5	morula	blastocyst	b_Hm	0.8609541323887924	0.8609708054779621
morula:0071	5	morula	blastocyst	b_Hm	0.8609541323887921	0.8609708054779626
morula:0072	5	morula	blastocyst	b_Hm	0.8609541323887924	0.8609708054779622
morula:0073	5	morula	blastocyst	b_Hm	0.8609541323887919	0.860970805477962
morula:0074	5	morula	blastocyst	b_Hm	0.8609541323887923	0.8609708054779616
morula:0075	5	morula	blastocyst	b_Hm	0.8609541323887919	0.860970805477961
morula:0076	5	morula	blastocyst	b_Hm	0.860954132388792	0.8609708054779641
morula:0077	5	morula	blastocyst	b_Hm	0.8609541323887924	0.8609708054779596
morula:0078	5	morula	blastocyst	b_Hm	0.8609541323887921	0.8609708054779587
morula:0079	5	morula	blastocyst	b_Hm	0.860954132388792	0.8609708054779617
morula:0080	5	morula	blastocyst	b_Hm	0.864870569347318	0.8649444661672065
morula:0081	5	morula	blastocyst	b_Hm	0.8648705693473182	0.8649444661672031
morula:0082	5	morula	blastocyst	b_Hm	0.8648705693473182	0.8649444661671996
morula:0083	5	morula	blastocyst	b_Hm	0.8648705693473182	0.8649444661672036
morula:0084	5	morula	blastocyst	b_Hm	0.8648705693473182	0.8649444661672024
morula:0085	5	morula	blastocyst	b_Hm	0.8648705693473178	0.8649444661672049
morula:0086	5	morula	blastocyst	b_Hm	0.864870569347318	0.8649444661672023
morula:0087	5	morula	blastocyst	b_Hm	0.8648705693473184	0.8649444661672028
morula:0088	5	morula	blastocyst	b_Hm	0.8648705693473182	0.8649444661672024
morula:0089	5	morula	blastocyst	b_Hm	0.8648705693473182	0.8649444661672022
morula:0090	5	morula	blastocyst	b_Hm	0.864870569347318	0.8649444661672018
morula:0091	5	morula	blastocyst	b_Hm	0.864870569347318	0.8649444661672012
morula:0092	5	morula	blastocyst	b_Hm	0.864870569347318	0.8649444661672043
morula:0093	5	morula	blastocyst	b_Hm	0.864870569347318	0.8649444661671998
morula:0094	5	morula	blastocyst	b_Hm	0.8648705693473182	0.8649444661671989
morula:0095	5	morula	blastocyst	b_Hm	0.864870569347318	0.8649444661672019
morula:0096	5	morula	blastocyst	b_Hm	0.5762823750176317	0.5758043309148998
morula:0097	5	morula	blastocyst	b_Hm	0.5762823750176315	0.5758043309148964
morula:0098	5	morula	blastocyst	b_Hm	0.5762823750176315	0.5758043309148928
morula:0099	5	morula	blastocyst	b_Hm	0.5762823750176318	0.5758043309148968
morula:0100	5	morula	blastocyst	b_Hm	0.5762823750176317	0.5758043309148957
morula:0101	5	morula	blastocyst	b_Hm	0.5762823750176316	0.5758043309148981
morula:0102	5	morula	blastocyst	b_Hm	0.5762823750176319	0.5758043309148956
morula:0103	5	morula	blastocyst	b_Hm	0.5762823750176315	0.575804330914896
morula:0104	5	morula	blastocyst	b_Hm	0.5762823750176317	0.5758043309148957
morula:0105	5	morula	blastocyst	b_Hm	0.5762823750176317	0.5758043309148955
morula:0106	5	morula	blastocyst	b_Hm	0.5762823750176317	0.575804330914895
morula:0107	5	morula	blastocyst	b_Hm	0.5762823750176315	0.5758043309148945
morula:0108	5	morula	blastocyst	b_Hm	0.5762823750176316	0.5758043309148976
morula:0109	5	morula	blastocyst	b_Hm	0.5762823750176316	0.575804330914893
morula:0110	5	morula	blastocyst	b_Hm	0.5762823750176308	0.5758043309148921
morula:0111	5	morula	blastocyst	b_Hm	0.5762823750176314	0.5758043309148951
morula:0112	5	morula	blastocyst	b_Hm	0.5630639962721689	0.563539009538428
morula:0113	5	morula	blastocyst	b_Hm	0.5630639962721691	0.5635390095384245
morula:0114	5	morula	blastocyst	b_Hm	0.5630639962721689	0.563539009538421
morula:0115	5	morula	blastocyst	b_Hm	0.5630639962721686	0.563539009538425
morula:0116	5	morula	blastocyst	b_Hm	0.5630639962721689	0.5635390095384238
morula:0117	5	morula	blastocyst	b_Hm	0.5630639962721686	0.5635390095384263
morula:0118	5	morula	blastocyst	b_Hm	0.5630639962721689	0.5635390095384237
morula:0119	5	morula	blastocyst	b_Hm	0.5630639962721693	0.5635390095384242
morula:0120	5	morula	blastocyst	b_Hm	0.5630639962721689	0.5635390095384238
morula:0121	5	morula	blastocyst	b_Hm	0.5630639962721691	0.5635390095384236
morula:0122	5	morula	blastocyst	b_Hm	0.5630639962721691	0.5635390095384232
morula:0123	5	morula	blastocyst	b_Hm	0.5630639962721689	0.5635390095384226
morula:0124	5	morula	blastocyst	b_Hm	0.5630639962721689	0.5635390095384257
morula:0125	5	morula	blastocyst	b_Hm	0.5630639962721691	0.5635390095384212
morula:0126	5	morula	blastocyst	b_Hm	0.5630639962721686	0.5635390095384203
morula:0127	5	morula	blastocyst	b_Hm	0.5630639962721686	0.5635390095384233
morula:0000	5	morula	blastocyst	b_P	-0.4644669924660976	-0.4917295750826149
morula:0001	5	morula	blastocyst	b_P	-0.4614385811276072	-0.4401310195515438
morula:0002	5	morula	blastocyst	b_P	-0.1848608178005278	-0.15416692716880703
morula:0003	5	morula	blastocyst	b_P	-0.4978416846311631	-0.5217374741336716
morula:0004	5	morula	blastocyst	b_P	-0.4780124640618068	-0.45945158318394824
morula:0005	5	morula	blastocyst	b_P	-0.4443949085762095	-0.4446046727853935
morula:0006	5	morula	blastocyst	b_P	-0.4782831169225509	-0.45894155828653566
morula:0007	5	morula	blastocyst	b_P	-0.0476380650509594	-0.1029667226130797
morula:0008	5	morula	blastocyst	b_P	-0.4850623923776239	-0.47677691494688207
morula:0009	5	morula	blastocyst	b_P	-0.4868563452045258	-0.48608606278736555
morula:0010	5	morula	blastocyst	b_P	-0.4776626902806102	-0.4557234718048999
morula:0011	5	morula	blastocyst	b_P	-0.4603080501111182	-0.4181454850416202
morula:0012	5	morula	blastocyst	b_P	-0.4424061429764374	-0.43453709289444964
morula:0013	5	morula	blastocyst	b_P	-0.4650714314973148	-0.45964758229038477
morula:0014	5	morula	blastocyst	b_P	-0.438646446237341	-0.5256698662351694
morula:0015	5	morula	blastocyst	b_P	-0.480247041396833	-0.46288116191236267
morula:0016	5	morula	blastocyst	b_P	-0.4644669924660975	-0.4917295750826172
morula:0017	5	morula	blastocyst	b_P	-0.4614385811276073	-0.44013101955154615
morula:0018	5	morula	blastocyst	b_P	-0.1848608178005278	-0.15416692716880936
morula:0019	5	morula	blastocyst	b_P	-0.4978416846311631	-0.5217374741336739
morula:0020	5	morula	blastocyst	b_P	-0.4780124640618067	-0.4594515831839506
morula:0021	5	morula	blastocyst	b_P	-0.4443949085762094	-0.44460467278539584
morula:0022	5	morula	blastocyst	b_P	-0.4782831169225508	-0.458941558286538
morula:0023	5	morula	blastocyst	b_P	-0.0476380650509595	-0.10296672261308203
morula:0024	5	morula	blastocyst	b_P	-0.4850623923776238	-0.4767769149468844
morula:0025	5	morula	blastocyst	b_P	-0.4868563452045259	-0.4860860627873679
morula:0026	5	morula	blastocyst	b_P	-0.4776626902806102	-0.45572347180490225
morula:0027	5	morula	blastocyst	b_P	-0.4603080501111182	-0.4181454850416225
morula:0028	5	morula	blastocyst	b_P	-0.4424061429764373	-0.43453709289445197
morula:0029	5	morula	blastocyst	b_P	-0.4650714314973147	-0.4596475822903871
morula:0030	5	morula	blastocyst	b_P	-0.438646446237341	-0.5256698662351718
morula:0031	5	morula	blastocyst	b_P	-0.4802470413968328	-0.462881161912365
morula:0032	5	morula	blastocyst	b_P	-0.4644669924660974	-0.4917295750826149
morula:0033	5	morula	blastocyst	b_P	-0.4614385811276071	-0.4401310195515438
morula:0034	5	morula	blastocyst	b_P	-0.1848608178005278	-0.15416692716880703
morula:0035	5	morula	blastocyst	b_P	-0.4978416846311632	-0.5217374741336716
morula:0036	5	morula	blastocyst	b_P	-0.4780124640618067	-0.45945158318394824
morula:0037	5	morula	blastocyst	b_P	-0.4443949085762095	-0.4446046727853935
morula:0038	5	morula	blastocyst	b_P	-0.4782831169225508	-0.45894155828653566
morula:0039	5	morula	blastocyst	b_P	-0.0476380650509594	-0.1029667226130797
morula:0040	5	morula	blastocyst	b_P	-0.4850623923776239	-0.47677691494688207
morula:0041	5	morula	blastocyst	b_P	-0.4868563452045261	-0.48608606278736555
morula:0042	5	morula	blastocyst	b_P	-0.4776626902806101	-0.4557234718048999
morula:0043	5	morula	blastocyst	b_P	-0.4603080501111182	-0.4181454850416202
morula:0044	5	morula	blastocyst	b_P	-0.4424061429764372	-0.43453709289444964
morula:0045	5	morula	blastocyst	b_P	-0.4650714314973147	-0.45964758229038477
morula:0046	5	morula	blastocyst	b_P	-0.438646446237341	-0.5256698662351694
morula:0047	5	morula	blastocyst	b_P	-0.4802470413968328	-0.46288116191236267
morula:0048	5	morula	blastocyst	b_P	-0.4644669924660974	-0.4917295750826135
morula:0049	5	morula	blastocyst	b_P	-0.461438581127607	-0.44013101955154244
morula:0050	5	morula	blastocyst	b_P	-0.1848608178005278	-0.15416692716880565
morula:0051	5	morula	blastocyst	b_P	-0.4978416846311632	-0.5217374741336702
morula:0052	5	morula	blastocyst	b_P	-0.4780124640618068	-0.45945158318394685
morula:0053	5	morula	blastocyst	b_P	-0.4443949085762095	-0.4446046727853921
morula:0054	5	morula	blastocyst	b_P	-0.4782831169225507	-0.45894155828653427
morula:0055	5	morula	blastocyst	b_P	-0.0476380650509594	-0.10296672261307831
morula:0056	5	morula	blastocyst	b_P	-0.485062392377624	-0.4767769149468807
morula:0057	5	morula	blastocyst	b_P	-0.4868563452045259	-0.48608606278736416
morula:0058	5	morula	blastocyst	b_P	-0.4776626902806101	-0.45572347180489853
morula:0059	5	morula	blastocyst	b_P	-0.4603080501111181	-0.4181454850416188
morula:0060	5	morula	blastocyst	b_P	-0.4424061429764374	-0.43453709289444825
morula:0061	5	morula	blastocyst	b_P	-0.4650714314973149	-0.4596475822903834
morula:0062	5	morula	blastocyst	b_P	-0.4386464462373411	-0.5256698662351681
morula:0063	5	morula	blastocyst	b_P	-0.480247041396833	-0.4628811619123613
morula:0064	5	morula	blastocyst	b_P	-0.4644669924660974	-0.49172957508261445
morula:0065	5	morula	blastocyst	b_P	-0.4614385811276072	-0.4401310195515434
morula:0066	5	morula	blastocyst	b_P	-0.1848608178005279	-0.1541669271688066
morula:0067	5	morula	blastocyst	b_P	-0.4978416846311631	-0.5217374741336711
morula:0068	5	morula	blastocyst	b_P	-0.4780124640618067	-0.4594515831839478
morula:0069	5	morula	blastocyst	b_P	-0.4443949085762095	-0.44460467278539306
morula:0070	5	morula	blastocyst	b_P	-0.4782831169225508	-0.4589415582865352
morula:0071	5	morula	blastocyst	b_P	-0.0476380650509594	-0.10296672261307925
morula:0072	5	morula	blastocyst	b_P	-0.4850623923776238	-0.4767769149468816
morula:0073	5	morula	blastocyst	b_P	-0.4868563452045259	-0.4860860627873651
morula:0074	5	morula	blastocyst	b_P	-0.4776626902806102	-0.45572347180489947
morula:0075	5	morula	blastocyst	b_P	-0.4603080501111182	-0.41814548504161975
morula:0076	5	morula	blastocyst	b_P	-0.4424061429764373	-0.4345370928944492
morula:0077	5	morula	blastocyst	b_P	-0.4650714314973148	-0.4596475822903843
morula:0078	5	morula	blastocyst	b_P	-0.438646446237341	-0.525669866235169
morula:0079	5	morula	blastocyst	b_P	-0.4802470413968331	-0.4628811619123622
morula:0080	5	morula	blastocyst	b_P	-0.4644669924660974	-0.4917295750826143
morula:0081	5	morula	blastocyst	b_P	-0.4614385811276071	-0.4401310195515432
morula:0082	5	morula	blastocyst	b_P	-0.1848608178005279	-0.15416692716880642
morula:0083	5	morula	blastocyst	b_P	-0.4978416846311632	-0.521737474133671
morula:0084	5	morula	blastocyst	b_P	-0.4780124640618068	-0.45945158318394763
morula:0085	5	morula	blastocyst	b_P	-0.4443949085762095	-0.4446046727853929
morula:0086	5	morula	blastocyst	b_P	-0.4782831169225507	-0.45894155828653505
morula:0087	5	morula	blastocyst	b_P	-0.0476380650509594	-0.10296672261307908
morula:0088	5	morula	blastocyst	b_P	-0.4850623923776239	-0.47677691494688146
morula:0089	5	morula	blastocyst	b_P	-0.4868563452045259	-0.48608606278736494
morula:0090	5	morula	blastocyst	b_P	-0.4776626902806101	-0.4557234718048993
morula:0091	5	morula	blastocyst	b_P	-0.4603080501111182	-0.4181454850416196
morula:0092	5	morula	blastocyst	b_P	-0.4424061429764373	-0.43453709289444903
morula:0093	5	morula	blastocyst	b_P	-0.4650714314973146	-0.45964758229038416
morula:0094	5	morula	blastocyst	b_P	-0.4386464462373408	-0.5256698662351689
morula:0095	5	morula	blastocyst	b_P	-0.4802470413968329	-0.46288116191236206
morula:0096	5	morula	blastocyst	b_P	-0.4644669924660976	-0.49172957508261383
morula:0097	5	morula	blastocyst	b_P	-0.4614385811276071	-0.44013101955154277
morula:0098	5	morula	blastocyst	b_P	-0.1848608178005278	-0.15416692716880598
morula:0099	5	morula	blastocyst	b_P	-0.4978416846311632	-0.5217374741336706
morula:0100	5	morula	blastocyst	b_P	-0.4780124640618067	-0.4594515831839472
morula:0101	5	morula	blastocyst	b_P	-0.4443949085762095	-0.44460467278539245
morula:0102	5	morula	blastocyst	b_P	-0.4782831169225509	-0.4589415582865346
morula:0103	5	morula	blastocyst	b_P	-0.0476380650509595	-0.10296672261307864
morula:0104	5	morula	blastocyst	b_P	-0.4850623923776239	-0.476776914946881
morula:0105	5	morula	blastocyst	b_P	-0.4868563452045258	-0.4860860627873645
morula:0106	5	morula	blastocyst	b_P	-0.4776626902806101	-0.45572347180489886
morula:0107	5	morula	blastocyst	b_P	-0.4603080501111182	-0.41814548504161914
morula:0108	5	morula	blastocyst	b_P	-0.4424061429764374	-0.4345370928944486
morula:0109	5	morula	blastocyst	b_P	-0.4650714314973146	-0.4596475822903837
morula:0110	5	morula	blastocyst	b_P	-0.438646446237341	-0.5256698662351684
morula:0111	5	morula	blastocyst	b_P	-0.4802470413968327	-0.4628811619123616
morula:0112	5	morula	blastocyst	b_P	-0.4644669924660974	-0.49172957508261533
morula:0113	5	morula	blastocyst	b_P	-0.461438581127607	-0.44013101955154427
morula:0114	5	morula	blastocyst	b_P	-0.1848608178005278	-0.15416692716880748
morula:0115	5	morula	blastocyst	b_P	-0.4978416846311631	-0.521737474133672
morula:0116	5	morula	blastocyst	b_P	-0.4780124640618068	-0.4594515831839487
morula:0117	5	morula	blastocyst	b_P	-0.4443949085762096	-0.44460467278539395
morula:0118	5	morula	blastocyst	b_P	-0.4782831169225509	-0.4589415582865361
morula:0119	5	morula	blastocyst	b_P	-0.0476380650509594	-0.10296672261308014
morula:0120	5	morula	blastocyst	b_P	-0.4850623923776239	-0.4767769149468825
morula:0121	5	morula	blastocyst	b_P	-0.4868563452045258	-0.486086062787366
morula:0122	5	morula	blastocyst	b_P	-0.4776626902806101	-0.45572347180490036
morula:0123	5	morula	blastocyst	b_P	-0.4603080501111182	-0.41814548504162063
morula:0124	5	morula	blastocyst	b_P	-0.4424061429764372	-0.4345370928944501
morula:0125	5	morula	blastocyst	b_P	-0.4650714314973146	-0.4596475822903852
morula:0126	5	morula	blastocyst	b_P	-0.438646446237341	-0.5256698662351699
morula:0127	5	morula	blastocyst	b_P	-0.4802470413968329	-0.4628811619123631
morula:0000	5	morula	blastocyst	b_Hr	0.0043050963141215	0.019190209224772836
morula:0001	5	morula	blastocyst	b_Hr	0.0301237290050397	0.02211447734278491
morula:0002	5	morula	blastocyst	b_Hr	0.1402062418758395	0.11274271103313885
morula:0003	5	morula	blastocyst	b_Hr	-0.0049744555986006	-0.0065459456496659
morula:0004	5	morula	blastocyst	b_Hr	0.0240886634607803	0.011781565695536516
morula:0005	5	morula	blastocyst	b_Hr	0.0192508287114537	0.028725626821653732
morula:0006	5	morula	blastocyst	b_Hr	0.0241559032971749	0.01112146350763059
morula:0007	5	morula	blastocyst	b_Hr	0.1087813774602005	0.14691950450409996
morula:0008	5	morula	blastocyst	b_Hr	0.0150057677595126	0.004911799972552575
morula:0009	5	morula	blastocyst	b_Hr	0.0082809400903673	0.00048733009849302657
morula:0010	5	morula	blastocyst	b_Hr	0.0248029391669375	0.009955512591556928
morula:0011	5	morula	blastocyst	b_Hr	0.0438734619006565	0.021417131955199366
morula:0012	5	morula	blastocyst	b_Hr	0.0245691732641188	0.029901152105433995
morula:0013	5	morula	blastocyst	b_Hr	0.0018532741626685	-0.001392851387226001
morula:0014	5	morula	blastocyst	b_Hr	-0.0962490520632499	-0.029981585293446023
morula:0015	5	morula	blastocyst	b_Hr	0.0210705918616513	0.007796378146157217
morula:0016	5	morula	blastocyst	b_Hr	0.0043050963141219	0.019190209224771864
morula:0017	5	morula	blastocyst	b_Hr	0.0301237290050397	0.022114477342783937
morula:0018	5	morula	blastocyst	b_Hr	0.1402062418758397	0.11274271103313788
morula:0019	5	morula	blastocyst	b_Hr	-0.0049744555986006	-0.006545945649666872
morula:0020	5	morula	blastocyst	b_Hr	0.0240886634607803	0.011781565695535545
morula:0021	5	morula	blastocyst	b_Hr	0.0192508287114536	0.02872562682165276
morula:0022	5	morula	blastocyst	b_Hr	0.0241559032971749	0.011121463507629619
morula:0023	5	morula	blastocyst	b_Hr	0.1087813774602003	0.146919504504099
morula:0024	5	morula	blastocyst	b_Hr	0.0150057677595123	0.004911799972551603
morula:0025	5	morula	blastocyst	b_Hr	0.0082809400903671	0.0004873300984920551
morula:0026	5	morula	blastocyst	b_Hr	0.0248029391669376	0.009955512591555957
morula:0027	5	morula	blastocyst	b_Hr	0.0438734619006563	0.021417131955198395
morula:0028	5	morula	blastocyst	b_Hr	0.0245691732641191	0.029901152105433024
morula:0029	5	morula	blastocyst	b_Hr	0.0018532741626684	-0.0013928513872269723
morula:0030	5	morula	blastocyst	b_Hr	-0.0962490520632498	-0.029981585293446994
morula:0031	5	morula	blastocyst	b_Hr	0.0210705918616517	0.007796378146156246
morula:0032	5	morula	blastocyst	b_Hr	0.0043050963141221	0.019190209224772808
morula:0033	5	morula	blastocyst	b_Hr	0.0301237290050402	0.02211447734278488
morula:0034	5	morula	blastocyst	b_Hr	0.1402062418758398	0.11274271103313882
morula:0035	5	morula	blastocyst	b_Hr	-0.0049744555986006	-0.006545945649665928
morula:0036	5	morula	blastocyst	b_Hr	0.0240886634607805	0.011781565695536489
morula:0037	5	morula	blastocyst	b_Hr	0.0192508287114536	0.028725626821653704
morula:0038	5	morula	blastocyst	b_Hr	0.024155903297175	0.011121463507630562
morula:0039	5	morula	blastocyst	b_Hr	0.1087813774602006	0.14691950450409993
morula:0040	5	morula	blastocyst	b_Hr	0.0150057677595125	0.004911799972552547
morula:0041	5	morula	blastocyst	b_Hr	0.0082809400903673	0.0004873300984929988
morula:0042	5	morula	blastocyst	b_Hr	0.0248029391669375	0.0099555125915569
morula:0043	5	morula	blastocyst	b_Hr	0.0438734619006565	0.02141713195519934
morula:0044	5	morula	blastocyst	b_Hr	0.0245691732641192	0.029901152105433967
morula:0045	5	morula	blastocyst	b_Hr	0.0018532741626685	-0.0013928513872260287
morula:0046	5	morula	blastocyst	b_Hr	-0.0962490520632495	-0.02998158529344605
morula:0047	5	morula	blastocyst	b_Hr	0.0210705918616513	0.007796378146157189
morula:0048	5	morula	blastocyst	b_Hr	0.0043050963141217	0.019190209224773363
morula:0049	5	morula	blastocyst	b_Hr	0.0301237290050399	0.022114477342785436
morula:0050	5	morula	blastocyst	b_Hr	0.1402062418758399	0.11274271103313938
morula:0051	5	morula	blastocyst	b_Hr	-0.0049744555986004	-0.006545945649665373
morula:0052	5	morula	blastocyst	b_Hr	0.0240886634607799	0.011781565695537044
morula:0053	5	morula	blastocyst	b_Hr	0.0192508287114536	0.02872562682165426
morula:0054	5	morula	blastocyst	b_Hr	0.0241559032971747	0.011121463507631118
morula:0055	5	morula	blastocyst	b_Hr	0.1087813774602006	0.1469195045041005
morula:0056	5	morula	blastocyst	b_Hr	0.0150057677595126	0.004911799972553102
morula:0057	5	morula	blastocyst	b_Hr	0.0082809400903673	0.00048733009849355393
morula:0058	5	morula	blastocyst	b_Hr	0.0248029391669379	0.009955512591557455
morula:0059	5	morula	blastocyst	b_Hr	0.0438734619006563	0.021417131955199894
morula:0060	5	morula	blastocyst	b_Hr	0.0245691732641192	0.029901152105434523
morula:0061	5	morula	blastocyst	b_Hr	0.0018532741626685	-0.0013928513872254735
morula:0062	5	morula	blastocyst	b_Hr	-0.09624905206325	-0.029981585293445495
morula:0063	5	morula	blastocyst	b_Hr	0.0210705918616513	0.007796378146157744
morula:0064	5	morula	blastocyst	b_Hr	0.0043050963141217	0.019190209224773002
morula:0065	5	morula	blastocyst	b_Hr	0.0301237290050397	0.022114477342785075
morula:0066	5	morula	blastocyst	b_Hr	0.1402062418758397	0.11274271103313901
morula:0067	5	morula	blastocyst	b_Hr	-0.0049744555986006	-0.006545945649665734
morula:0068	5	morula	blastocyst	b_Hr	0.0240886634607803	0.011781565695536683
morula:0069	5	morula	blastocyst	b_Hr	0.0192508287114536	0.0287256268216539
morula:0070	5	morula	blastocyst	b_Hr	0.0241559032971748	0.011121463507630757
morula:0071	5	morula	blastocyst	b_Hr	0.1087813774602005	0.14691950450410013
morula:0072	5	morula	blastocyst	b_Hr	0.0150057677595129	0.004911799972552741
morula:0073	5	morula	blastocyst	b_Hr	0.0082809400903672	0.0004873300984931931
morula:0074	5	morula	blastocyst	b_Hr	0.0248029391669377	0.009955512591557095
morula:0075	5	morula	blastocyst	b_Hr	0.0438734619006564	0.021417131955199533
morula:0076	5	morula	blastocyst	b_Hr	0.0245691732641193	0.02990115210543416
morula:0077	5	morula	blastocyst	b_Hr	0.0018532741626682	-0.0013928513872258344
morula:0078	5	morula	blastocyst	b_Hr	-0.0962490520632498	-0.029981585293445856
morula:0079	5	morula	blastocyst	b_Hr	0.0210705918616513	0.007796378146157384
morula:0080	5	morula	blastocyst	b_Hr	0.0043050963141219	0.019190209224773085
morula:0081	5	morula	blastocyst	b_Hr	0.0301237290050401	0.02211447734278516
morula:0082	5	morula	blastocyst	b_Hr	0.1402062418758394	0.1127427110331391
morula:0083	5	morula	blastocyst	b_Hr	-0.0049744555986006	-0.00654594564966565
morula:0084	5	morula	blastocyst	b_Hr	0.0240886634607803	0.011781565695536766
morula:0085	5	morula	blastocyst	b_Hr	0.0192508287114537	0.02872562682165398
morula:0086	5	morula	blastocyst	b_Hr	0.0241559032971752	0.01112146350763084
morula:0087	5	morula	blastocyst	b_Hr	0.1087813774602006	0.1469195045041002
morula:0088	5	morula	blastocyst	b_Hr	0.0150057677595125	0.004911799972552824
morula:0089	5	morula	blastocyst	b_Hr	0.0082809400903675	0.00048733009849327637
morula:0090	5	morula	blastocyst	b_Hr	0.0248029391669377	0.009955512591557178
morula:0091	5	morula	blastocyst	b_Hr	0.0438734619006562	0.021417131955199616
morula:0092	5	morula	blastocyst	b_Hr	0.0245691732641192	0.029901152105434245
morula:0093	5	morula	blastocyst	b_Hr	0.0018532741626683	-0.001392851387225751
morula:0094	5	morula	blastocyst	b_Hr	-0.0962490520632498	-0.029981585293445773
morula:0095	5	morula	blastocyst	b_Hr	0.0210705918616513	0.007796378146157467
morula:0096	5	morula	blastocyst	b_Hr	0.0043050963141217	0.019190209224773196
morula:0097	5	morula	blastocyst	b_Hr	0.03012372900504	0.02211447734278527
morula:0098	5	morula	blastocyst	b_Hr	0.1402062418758398	0.11274271103313921
morula:0099	5	morula	blastocyst	b_Hr	-0.0049744555986004	-0.006545945649665539
morula:0100	5	morula	blastocyst	b_Hr	0.0240886634607802	0.011781565695536877
morula:0101	5	morula	blastocyst	b_Hr	0.0192508287114536	0.028725626821654093
morula:0102	5	morula	blastocyst	b_Hr	0.0241559032971748	0.011121463507630951
morula:0103	5	morula	blastocyst	b_Hr	0.1087813774602004	0.14691950450410032
morula:0104	5	morula	blastocyst	b_Hr	0.0150057677595126	0.0049117999725529354
morula:0105	5	morula	blastocyst	b_Hr	0.0082809400903672	0.0004873300984933874
morula:0106	5	morula	blastocyst	b_Hr	0.0248029391669376	0.009955512591557289
morula:0107	5	morula	blastocyst	b_Hr	0.0438734619006564	0.021417131955199727
morula:0108	5	morula	blastocyst	b_Hr	0.0245691732641191	0.029901152105434356
morula:0109	5	morula	blastocyst	b_Hr	0.0018532741626683	-0.00139285138722564
morula:0110	5	morula	blastocyst	b_Hr	-0.09624905206325	-0.02998158529344566
morula:0111	5	morula	blastocyst	b_Hr	0.0210705918616512	0.007796378146157578
morula:0112	5	morula	blastocyst	b_Hr	0.004305096314122	0.019190209224772613
morula:0113	5	morula	blastocyst	b_Hr	0.0301237290050401	0.022114477342784686
morula:0114	5	morula	blastocyst	b_Hr	0.1402062418758399	0.11274271103313863
morula:0115	5	morula	blastocyst	b_Hr	-0.0049744555986006	-0.006545945649666122
morula:0116	5	morula	blastocyst	b_Hr	0.0240886634607802	0.011781565695536294
morula:0117	5	morula	blastocyst	b_Hr	0.0192508287114538	0.02872562682165351
morula:0118	5	morula	blastocyst	b_Hr	0.0241559032971747	0.011121463507630368
morula:0119	5	morula	blastocyst	b_Hr	0.1087813774602005	0.14691950450409974
morula:0120	5	morula	blastocyst	b_Hr	0.0150057677595125	0.004911799972552353
morula:0121	5	morula	blastocyst	b_Hr	0.0082809400903675	0.0004873300984928045
morula:0122	5	morula	blastocyst	b_Hr	0.0248029391669381	0.009955512591556706
morula:0123	5	morula	blastocyst	b_Hr	0.0438734619006566	0.021417131955199144
morula:0124	5	morula	blastocyst	b_Hr	0.0245691732641194	0.029901152105433773
morula:0125	5	morula	blastocyst	b_Hr	0.0018532741626684	-0.001392851387226223
morula:0126	5	morula	blastocyst	b_Hr	-0.0962490520632498	-0.029981585293446245
morula:0127	5	morula	blastocyst	b_Hr	0.0210705918616513	0.007796378146156995
