## Supplementary material for "An entropy-based diagnostic framework for characterizing methylation state dynamics during preimplantation development": CSB_TRO_full_stage_distribution_prediction_particles.tsv

heldout_stage	prediction_method	pred_particle_id	A	Hm	P	Hr
zygote/PN	csb_ot_geodesic	zygote_PN:pred:0000	0.8289895840159152	0.6938089521659004	0.3553224049633571	0.65552128508923
zygote/PN	csb_ot_geodesic	zygote_PN:pred:0001	0.35294660540596257	0.38172862880600544	0.3544177098882453	0.6539279744853708
zygote/PN	csb_ot_geodesic	zygote_PN:pred:0002	0.4346815987085141	0.37299127124459275	0.3680793877547566	0.650349507430508
zygote/PN	csb_ot_geodesic	zygote_PN:pred:0003	0.39471106021656627	0.33419671082739427	0.3529499163512016	0.6476241183069583
zygote/PN	csb_ot_geodesic	zygote_PN:pred:0004	0.34585030959199065	0.2754138209070938	0.6081936087604982	0.7022904814007047
zygote/PN	csb_ot_geodesic	zygote_PN:pred:0005	0.45099829880847564	0.14709748494247005	0.3774603825467886	0.663170333184574
zygote/PN	csb_ot_geodesic	zygote_PN:pred:0006	0.3760534300674506	0.3087721479517893	0.33393348161023695	0.6785115722373332
zygote/PN	csb_ot_geodesic	zygote_PN:pred:0007	0.5890081638710519	0.3099470055974945	0.3460787436805093	0.6401928787846595
zygote/PN	csb_ot_geodesic	zygote_PN:pred:0008	0.2476335189942725	0.16907279451083365	0.3612888825589376	0.6613592140076696
zygote/PN	csb_ot_geodesic	zygote_PN:pred:0009	0.23251265378763508	0.14764455498386295	0.4774467585661788	0.6745024919315892
zygote/PN	csb_ot_geodesic	zygote_PN:pred:0010	0.5579363162668827	0.36418975217046606	0.3293442457820245	0.6767308783601931
zygote/PN	csb_ot_geodesic	zygote_PN:pred:0011	0.8463597703041751	0.5280997295885285	0.3715057657478541	0.66734144902705
zygote/PN	csb_ot_geodesic	zygote_PN:pred:0012	0.8289895840159152	0.6938089521659004	0.5398236138064304	0.6761000193371535
zygote/PN	csb_ot_geodesic	zygote_PN:pred:0013	0.8253494653933457	0.9259400537032665	0.6246910311764621	0.6962279123862068
zygote/PN	csb_ot_geodesic	zygote_PN:pred:0014	0.510429640259427	0.24560189852898232	0.646189345786091	0.6889531245287569
zygote/PN	csb_ot_geodesic	zygote_PN:pred:0015	0.4833453692250701	0.23383027221081182	0.5862592743349886	0.6914138182419334
zygote/PN	csb_ot_geodesic	zygote_PN:pred:0016	0.8289895840159152	0.6938089521659004	0.3186666766974977	0.6782937636642882
zygote/PN	csb_ot_geodesic	zygote_PN:pred:0017	0.2402001349477284	0.17711083731037536	0.34594141017132507	0.6427004593351642
zygote/PN	csb_ot_geodesic	zygote_PN:pred:0018	0.8253494653933457	0.9259400537032665	0.3553224049633571	0.65552128508923
zygote/PN	csb_ot_geodesic	zygote_PN:pred:0019	0.48096842900691794	0.3571344731614435	0.5872913987922737	0.7025404305545855
zygote/PN	csb_ot_geodesic	zygote_PN:pred:0020	0.41950085758331385	0.37474765667841214	0.5860556311770667	0.6946414333053609
zygote/PN	csb_ot_geodesic	zygote_PN:pred:0021	0.5190137530001246	0.1765258817100669	0.36125452895888227	0.6596994261862814
zygote/PN	csb_ot_geodesic	zygote_PN:pred:0022	0.34107314698121793	0.18922211509062306	0.33393348161023695	0.6785115722373332
zygote/PN	csb_ot_geodesic	zygote_PN:pred:0023	0.4756749650110448	0.32802810116924475	0.5619615913898619	0.6837490674324973
zygote/PN	csb_ot_geodesic	zygote_PN:pred:0024	0.46939080845108394	0.26938930466607397	0.3493677881644226	0.6596924009317061
zygote/PN	csb_ot_geodesic	zygote_PN:pred:0025	0.5559149493617576	0.29304394046789095	0.4340231338656091	0.6704796960676033
zygote/PN	csb_ot_geodesic	zygote_PN:pred:0026	0.42860088878889613	0.2790622971381671	0.5872913987922737	0.7025404305545855
zygote/PN	csb_ot_geodesic	zygote_PN:pred:0027	0.3482202407236702	0.07381653597915465	0.6399578360892013	0.6964457209592518
zygote/PN	csb_ot_geodesic	zygote_PN:pred:0028	0.46939080845108394	0.26938930466607397	0.6183619274146508	0.7041308503763609
zygote/PN	csb_ot_geodesic	zygote_PN:pred:0029	0.24883847185157895	0.29471499168383336	0.3612888825589376	0.6613592140076696
zygote/PN	csb_ot_geodesic	zygote_PN:pred:0030	0.4122658296836339	0.3056974003795021	0.4340231338656091	0.6704796960676033
zygote/PN	csb_ot_geodesic	zygote_PN:pred:0031	0.5037788551281908	0.22272968348577354	0.3460787436805093	0.6401928787846595
zygote/PN	csb_ot_geodesic	zygote_PN:pred:0032	0.5092580722987076	0.3746776497528538	0.36125452895888227	0.6596994261862814
zygote/PN	csb_ot_geodesic	zygote_PN:pred:0033	0.5314167188544515	0.3118223233212868	0.47057558589548654	0.6670712524092903
zygote/PN	csb_ot_geodesic	zygote_PN:pred:0034	0.5233246921011738	0.2773347081542617	0.37655568747167684	0.6615770225807146
zygote/PN	csb_ot_geodesic	zygote_PN:pred:0035	0.384281425239297	0.25207621983964223	0.3460787436805093	0.6401928787846595
zygote/PN	csb_ot_geodesic	zygote_PN:pred:0036	0.49802453371309763	0.3343460902986551	0.6183619274146508	0.7041308503763609
zygote/PN	csb_ot_geodesic	zygote_PN:pred:0037	0.4547540607362758	0.3575490446949883	0.5862592743349886	0.6914138182419334
zygote/PN	csb_ot_geodesic	zygote_PN:pred:0038	0.8253494653933457	0.9259400537032665	0.6025582037050129	0.7027582391276306
zygote/PN	csb_ot_geodesic	zygote_PN:pred:0039	0.4873877130377424	0.2948301634535447	0.3529499163512016	0.6476241183069583
zygote/PN	csb_ot_geodesic	zygote_PN:pred:0040	0.3629301680328238	0.23531774527422245	0.6530605184567834	0.6963843640510557
zygote/PN	csb_ot_geodesic	zygote_PN:pred:0041	0.7944472535592102	0.5913001378029158	0.33393348161023695	0.6785115722373332
zygote/PN	csb_ot_geodesic	zygote_PN:pred:0042	0.3812588207543511	0.2228666890691033	0.3493677881644226	0.6596924009317061
zygote/PN	csb_ot_geodesic	zygote_PN:pred:0043	0.5410802816602733	0.2305575659022073	0.6399578360892013	0.6964457209592518
zygote/PN	csb_ot_geodesic	zygote_PN:pred:0044	0.8289895840159152	0.6938089521659004	0.6683273233695226	0.6966021726241007
zygote/PN	csb_ot_geodesic	zygote_PN:pred:0045	0.5586020294084323	0.27645577176086017	0.5673121802228447	0.6793841757143331
zygote/PN	csb_ot_geodesic	zygote_PN:pred:0046	0.34802568137920187	0.2880326074883041	0.5962239498312192	0.6964818022810171
zygote/PN	csb_ot_geodesic	zygote_PN:pred:0047	0.4756749650110448	0.32802810116924475	0.3460787436805093	0.6401928787846595
zygote/PN	csb_ot_geodesic	zygote_PN:pred:0048	0.4659309813703555	0.384478870256348	0.4774467585661788	0.6745024919315892
zygote/PN	csb_ot_geodesic	zygote_PN:pred:0049	0.4035451838004309	0.3628447879288507	0.4340231338656091	0.6704796960676033
zygote/PN	csb_ot_geodesic	zygote_PN:pred:0050	0.4227477430644778	0.3352163635275309	0.5872913987922737	0.7025404305545855
zygote/PN	csb_ot_geodesic	zygote_PN:pred:0051	0.48119212127964694	0.3962153299568637	0.6178198585057697	0.688796672863908
zygote/PN	csb_ot_geodesic	zygote_PN:pred:0052	0.44844809615965975	0.3646595796003922	0.5872913987922737	0.7025404305545855
zygote/PN	csb_ot_geodesic	zygote_PN:pred:0053	0.24419864563365845	0.148392140465664	0.36821672126394084	0.6478419268800033
zygote/PN	csb_ot_geodesic	zygote_PN:pred:0054	0.4296908003931983	0.3497030510196078	0.5619615913898619	0.6837490674324973
zygote/PN	csb_ot_geodesic	zygote_PN:pred:0055	0.7832137149736003	0.550968578348717	0.5804202261215814	0.6951091910322866
zygote/PN	csb_ot_geodesic	zygote_PN:pred:0056	0.3765058775956873	0.06786357353759889	0.3774603825467886	0.663170333184574
zygote/PN	csb_ot_geodesic	zygote_PN:pred:0057	0.8463597703041751	0.5280997295885285	0.6683273233695226	0.6966021726241007
zygote/PN	csb_ot_geodesic	zygote_PN:pred:0058	0.485391288006929	0.2414769257767565	0.3460787436805093	0.6401928787846595
zygote/PN	csb_ot_geodesic	zygote_PN:pred:0059	0.4542061707806863	0.20923557542909865	0.5962239498312192	0.6964818022810171
zygote/PN	csb_ot_geodesic	zygote_PN:pred:0060	0.4272623070032955	0.3034764047179269	0.3553224049633571	0.65552128508923
zygote/PN	csb_ot_geodesic	zygote_PN:pred:0061	0.44911357211300007	0.2371996793826855	0.3680793877547566	0.650349507430508
zygote/PN	csb_ot_geodesic	zygote_PN:pred:0062	0.47580096355743795	0.26690510439247844	0.3774603825467886	0.663170333184574
zygote/PN	csb_ot_geodesic	zygote_PN:pred:0063	0.5371179753536195	0.1484499933155739	0.3833925065423138	0.6673484742816252
zygote/PN	csb_ot_geodesic	zygote_PN:pred:0064	0.42734134664164136	0.2499694382932111	0.5860556311770667	0.6946414333053609
zygote/PN	csb_ot_geodesic	zygote_PN:pred:0065	0.574780425761061	0.16061951355657383	0.3493677881644226	0.6596924009317061
zygote/PN	csb_ot_geodesic	zygote_PN:pred:0066	0.36454777229317137	0.1942137292493628	0.49271356347891804	0.6747203005046343
zygote/PN	csb_ot_geodesic	zygote_PN:pred:0067	0.48018589732002853	0.3273823846594425	0.3072062681985929	0.6690818302648492
zygote/PN	csb_ot_geodesic	zygote_PN:pred:0068	0.4322126605300738	0.16002302251316594	0.3544177098882453	0.6539279744853708
zygote/PN	csb_ot_geodesic	zygote_PN:pred:0069	0.6557250374402306	0.2049682707003223	0.574183352893537	0.6868154152366319
zygote/PN	csb_ot_geodesic	zygote_PN:pred:0070	0.452296879430946	0.28150461660723913	0.3460787436805093	0.6401928787846595
zygote/PN	csb_ot_geodesic	zygote_PN:pred:0071	0.4579764372652154	0.34375008857805206	0.35623896083511486	0.667123640454005
zygote/PN	csb_ot_geodesic	zygote_PN:pred:0072	0.2402001349477284	0.17711083731037536	0.3833925065423138	0.6673484742816252
zygote/PN	csb_ot_geodesic	zygote_PN:pred:0073	0.8253494653933457	0.9259400537032665	0.33393348161023695	0.6785115722373332
zygote/PN	csb_ot_geodesic	zygote_PN:pred:0074	0.5925636820869338	0.38643889767841694	0.6683273233695226	0.6966021726241007
zygote/PN	csb_ot_geodesic	zygote_PN:pred:0075	0.45032863975667914	0.26887095476235057	0.3529499163512016	0.6476241183069583
zygote/PN	csb_ot_geodesic	zygote_PN:pred:0076	0.6755323047817257	0.33360164139931153	0.34594141017132507	0.6427004593351642
zygote/PN	csb_ot_geodesic	zygote_PN:pred:0077	0.5218465229015407	0.2756654129909608	0.3072062681985929	0.6690818302648492
zygote/PN	csb_ot_geodesic	zygote_PN:pred:0078	0.45615934371846084	0.37360570955335615	0.6183619274146508	0.7041308503763609
zygote/PN	csb_ot_geodesic	zygote_PN:pred:0079	0.4035451838004309	0.3628447879288507	0.5894501578062762	0.6870332238096769
zygote/PN	csb_ot_geodesic	zygote_PN:pred:0080	0.6523988598517831	0.27742889813421184	0.5962239498312192	0.6964818022810171
zygote/PN	csb_ot_geodesic	zygote_PN:pred:0081	0.6523988598517831	0.27742889813421184	0.31407744086928524	0.6765130697871481
zygote/PN	csb_ot_geodesic	zygote_PN:pred:0082	0.42924553689561284	0.39228800400171204	0.3528125828420174	0.650131698857463
zygote/PN	csb_ot_geodesic	zygote_PN:pred:0083	0.8253494653933457	0.9259400537032665	0.574183352893537	0.6868154152366319
zygote/PN	csb_ot_geodesic	zygote_PN:pred:0084	0.3587310013055418	0.39005614945432965	0.5398236138064304	0.6761000193371535
zygote/PN	csb_ot_geodesic	zygote_PN:pred:0085	0.3020507183034341	0.1702299649295808	0.5709924694222493	0.6911960096688884
zygote/PN	csb_ot_geodesic	zygote_PN:pred:0086	0.3615547112093467	0.36254664681793763	0.6530605184567834	0.6963843640510557
zygote/PN	csb_ot_geodesic	zygote_PN:pred:0087	0.48590909841777463	0.1537457365494363	0.3681257016295746	0.6671306657085803
zygote/PN	csb_ot_geodesic	zygote_PN:pred:0088	0.31316029531877215	0.29178959093346624	0.34594141017132507	0.6427004593351642
zygote/PN	csb_ot_geodesic	zygote_PN:pred:0089	0.46540526126788184	0.2463050697639882	0.3528125828420174	0.650131698857463
2-cell	csb_ot_geodesic	2-cell:pred:0000	0.18447870596571353	0.1286046138302987	0.32100072608841246	0.6831722423405296
2-cell	csb_ot_geodesic	2-cell:pred:0001	0.737026933265001	0.3412573894759723	0.31536363784874977	0.6878182869156223
2-cell	csb_ot_geodesic	2-cell:pred:0002	0.6852747826155675	0.4242936491895183	0.3307061890655204	0.679090860263491
2-cell	csb_ot_geodesic	2-cell:pred:0003	0.6764891184916051	0.3899691653214138	0.4396177005948425	0.6835878751330573
2-cell	csb_ot_geodesic	2-cell:pred:0004	0.46452426625251964	0.2878802512446993	0.44370656122716234	0.6839214414468802
2-cell	csb_ot_geodesic	2-cell:pred:0005	0.5599395198361803	0.38345259236119295	0.3307061890655204	0.679090860263491
2-cell	csb_ot_geodesic	2-cell:pred:0006	0.42618989727688117	0.18953797202382647	0.4339806123551798	0.68823391970815
2-cell	csb_ot_geodesic	2-cell:pred:0007	0.27721566103700396	0.35696360995726784	0.4196532048707772	0.6775931856176494
2-cell	csb_ot_geodesic	2-cell:pred:0008	0.3360674813763816	0.0596615128737251	0.32541149299992267	0.6881125843469214
2-cell	csb_ot_geodesic	2-cell:pred:0009	0.4696108751990678	0.39778993985362987	0.32065833391434756	0.6787965628321919
2-cell	csb_ot_geodesic	2-cell:pred:0010	0.2343949435629511	0.15152534646777854	0.3001168326490746	0.6889687981790769
2-cell	csb_ot_geodesic	2-cell:pred:0011	0.3417706239859118	0.20039649071660146	0.3343087433527515	0.6797071306871834
2-cell	csb_ot_geodesic	2-cell:pred:0012	0.3098452805344961	0.17827526417176878	0.32065833391434756	0.6787965628321919
2-cell	csb_ot_geodesic	2-cell:pred:0013	0.4921839739062228	0.1756138840230109	0.38455204088814254	0.6828200501706068
2-cell	csb_ot_geodesic	2-cell:pred:0014	0.21534203027091503	0.184450661682465	0.3057539208887373	0.6843227536039842
2-cell	csb_ot_geodesic	2-cell:pred:0015	0.2830835183398229	0.11369149103382334	0.4490012572927601	0.6748997173634498
2-cell	csb_ot_geodesic	2-cell:pred:0016	0.6089818375975958	0.361284116174005	0.33396635117868667	0.6753314511788456
2-cell	csb_ot_geodesic	2-cell:pred:0017	0.3362827000524258	0.20841537894534184	0.3057539208887373	0.6843227536039842
2-cell	csb_ot_geodesic	2-cell:pred:0018	0.3551680367360257	0.23514437923442766	0.43927530842077755	0.6792121956247197
2-cell	csb_ot_geodesic	2-cell:pred:0019	0.3893605144144636	0.22320567996068186	0.41931081269671233	0.6732175061093117
2-cell	csb_ot_geodesic	2-cell:pred:0020	0.3360674813763816	0.0596615128737251	0.3307061890655204	0.679090860263491
2-cell	csb_ot_geodesic	2-cell:pred:0021	0.351732270658044	0.19821728628203666	0.33104858123958536	0.6834665397718287
2-cell	csb_ot_geodesic	2-cell:pred:0022	0.4556675579939081	0.1744276498774466	0.37891495264847985	0.6874660947456994
2-cell	csb_ot_geodesic	2-cell:pred:0023	0.25890773853142035	0.1297109908156029	0.32541149299992267	0.6881125843469214
2-cell	csb_ot_geodesic	2-cell:pred:0024	0.3437201156474349	0.04973144527231	0.43927530842077755	0.6792121956247197
2-cell	csb_ot_geodesic	2-cell:pred:0025	0.4985058362773179	0.18259300197965633	0.31536363784874977	0.6878182869156223
2-cell	csb_ot_geodesic	2-cell:pred:0026	0.5019480085988082	0.3289017406170447	0.37891495264847985	0.6874660947456994
2-cell	csb_ot_geodesic	2-cell:pred:0027	0.2884609813638773	0.22522172335055635	0.31536363784874977	0.6878182869156223
2-cell	csb_ot_geodesic	2-cell:pred:0028	0.4321503947141309	0.2360697108740218	0.37891495264847985	0.6874660947456994
2-cell	csb_ot_geodesic	2-cell:pred:0029	0.3898829762585061	0.16265128898512626	0.3343087433527515	0.6797071306871834
2-cell	csb_ot_geodesic	2-cell:pred:0030	0.5745694417324733	0.13113538055837315	0.3307061890655204	0.679090860263491
2-cell	csb_ot_geodesic	2-cell:pred:0031	0.36576036076945273	0.19330505679896198	0.3286716551130888	0.684353175262276
2-cell	csb_ot_geodesic	2-cell:pred:0032	0.4806725584435928	0.29335051868110434	0.3286716551130888	0.684353175262276
2-cell	csb_ot_geodesic	2-cell:pred:0033	0.33733097647552024	0.1897656296891398	0.3286716551130888	0.684353175262276
2-cell	csb_ot_geodesic	2-cell:pred:0034	0.5033911601740734	0.2556787698640542	0.30541152871467236	0.6799470740956465
2-cell	csb_ot_geodesic	2-cell:pred:0035	0.23167395954433653	0.1626184636846841	0.4339806123551798	0.68823391970815
2-cell	csb_ot_geodesic	2-cell:pred:0036	0.30718212185490157	0.2598703623568949	0.4490012572927601	0.6748997173634498
2-cell	csb_ot_geodesic	2-cell:pred:0037	0.4762456237708159	0.2624671988637325	0.41931081269671233	0.6732175061093117
2-cell	csb_ot_geodesic	2-cell:pred:0038	0.18387498370074776	0.0484539629033838	0.4396177005948425	0.6835878751330573
2-cell	csb_ot_geodesic	2-cell:pred:0039	0.2129713576890723	0.1562456133186773	0.3343087433527515	0.6797071306871834
2-cell	csb_ot_geodesic	2-cell:pred:0040	0.13395874610351022	0.025533230265903952	0.32065833391434756	0.6787965628321919
2-cell	csb_ot_geodesic	2-cell:pred:0041	0.27396384318074524	0.1485862045948247	0.4396177005948425	0.6835878751330573
2-cell	csb_ot_geodesic	2-cell:pred:0042	0.23167395954433653	0.1626184636846841	0.32100072608841246	0.6831722423405296
2-cell	csb_ot_geodesic	2-cell:pred:0043	0.27311026556106677	0.0598500014807247	0.44934364946682503	0.6792753968717875
2-cell	csb_ot_geodesic	2-cell:pred:0044	0.2695257825497872	0.0199380366409024	0.32065833391434756	0.6787965628321919
2-cell	csb_ot_geodesic	2-cell:pred:0045	0.5487963110233137	0.28856680845310057	0.38455204088814254	0.6828200501706068
2-cell	csb_ot_geodesic	2-cell:pred:0046	0.6841495742672847	0.0602551285257438	0.4490012572927601	0.6748997173634498
2-cell	csb_ot_geodesic	2-cell:pred:0047	0.35185902850596773	0.20254051222347863	0.4490012572927601	0.6748997173634498
2-cell	csb_ot_geodesic	2-cell:pred:0048	0.3606246016344107	0.22677573532730272	0.33104858123958536	0.6834665397718287
2-cell	csb_ot_geodesic	2-cell:pred:0049	0.2300897846401648	0.12688691656654136	0.43927530842077755	0.6792121956247197
2-cell	csb_ot_geodesic	2-cell:pred:0050	0.3715234541539581	0.177826930415394	0.44934364946682503	0.6792753968717875
2-cell	csb_ot_geodesic	2-cell:pred:0051	0.46072947122524877	0.17680814426343866	0.30541152871467236	0.6799470740956465
2-cell	csb_ot_geodesic	2-cell:pred:0052	0.38605150618440554	0.19060181294973283	0.3057539208887373	0.6843227536039842
2-cell	csb_ot_geodesic	2-cell:pred:0053	0.35951166277702096	0.19261044462206356	0.3286716551130888	0.684353175262276
2-cell	csb_ot_geodesic	2-cell:pred:0054	0.5033911601740734	0.2556787698640542	0.4339806123551798	0.68823391970815
2-cell	csb_ot_geodesic	2-cell:pred:0055	0.29682988143597355	0.2362988324469345	0.44934364946682503	0.6792753968717875
2-cell	csb_ot_geodesic	2-cell:pred:0056	0.607927384711517	0.2589875700240168	0.37891495264847985	0.6874660947456994
2-cell	csb_ot_geodesic	2-cell:pred:0057	0.20607671787879606	0.0515500147929304	0.4396177005948425	0.6835878751330573
2-cell	csb_ot_geodesic	2-cell:pred:0058	0.351732270658044	0.19821728628203666	0.3057539208887373	0.6843227536039842
2-cell	csb_ot_geodesic	2-cell:pred:0059	0.3331313534204168	0.0512346172412192	0.30541152871467236	0.6799470740956465
2-cell	csb_ot_geodesic	2-cell:pred:0060	0.26537574936841757	0.08154808335566065	0.32541149299992267	0.6881125843469214
2-cell	csb_ot_geodesic	2-cell:pred:0061	0.3728436412637791	0.23179975469479125	0.30541152871467236	0.6799470740956465
2-cell	csb_ot_geodesic	2-cell:pred:0062	0.09531476159323415	0.020009302250606247	0.4490012572927601	0.6748997173634498
2-cell	csb_ot_geodesic	2-cell:pred:0063	0.2789237144953538	0.13446698512120137	0.4339806123551798	0.68823391970815
2-cell	csb_ot_geodesic	2-cell:pred:0064	0.6390331887462791	0.35295271751489005	0.4196532048707772	0.6775931856176494
2-cell	csb_ot_geodesic	2-cell:pred:0065	0.19891593246341915	0.030056592849317103	0.43927530842077755	0.6792121956247197
2-cell	csb_ot_geodesic	2-cell:pred:0066	0.3440796363869908	0.20814735388345174	0.4196532048707772	0.6775931856176494
2-cell	csb_ot_geodesic	2-cell:pred:0067	0.48987400234621054	0.174123400768361	0.3001168326490746	0.6889687981790769
2-cell	csb_ot_geodesic	2-cell:pred:0068	0.1060594929801746	0.0051466812797108	0.4196532048707772	0.6775931856176494
2-cell	csb_ot_geodesic	2-cell:pred:0069	0.40595870263690353	0.03602811164661125	0.33396635117868667	0.6753314511788456
2-cell	csb_ot_geodesic	2-cell:pred:0070	0.27471602842709353	0.1918452670721843	0.31536363784874977	0.6878182869156223
2-cell	csb_ot_geodesic	2-cell:pred:0071	0.6920196998111006	0.43168160930379035	0.38455204088814254	0.6828200501706068
2-cell	csb_ot_geodesic	2-cell:pred:0072	0.09531476159323415	0.020009302250606247	0.3001168326490746	0.6889687981790769
2-cell	csb_ot_geodesic	2-cell:pred:0073	0.2808903950065965	0.1319337161732841	0.44934364946682503	0.6792753968717875
2-cell	csb_ot_geodesic	2-cell:pred:0074	0.2129713576890723	0.1562456133186773	0.30541152871467236	0.6799470740956465
2-cell	csb_ot_geodesic	2-cell:pred:0075	0.27721566103700396	0.35696360995726784	0.30541152871467236	0.6799470740956465
2-cell	csb_ot_geodesic	2-cell:pred:0076	0.6181954009931616	0.0574776856757651	0.44370656122716234	0.6839214414468802
2-cell	csb_ot_geodesic	2-cell:pred:0077	0.2919634154062537	0.2993998648413442	0.3307061890655204	0.679090860263491
2-cell	csb_ot_geodesic	2-cell:pred:0078	0.742647933728608	0.4286394049965199	0.3001168326490746	0.6889687981790769
2-cell	csb_ot_geodesic	2-cell:pred:0079	0.34743209383319085	0.1716571924061068	0.37891495264847985	0.6874660947456994
2-cell	csb_ot_geodesic	2-cell:pred:0080	0.6697088483295425	0.317342337133819	0.33396635117868667	0.6753314511788456
2-cell	csb_ot_geodesic	2-cell:pred:0081	0.42618989727688117	0.18953797202382647	0.33396635117868667	0.6753314511788456
2-cell	csb_ot_geodesic	2-cell:pred:0082	0.3362827000524258	0.20841537894534184	0.4490012572927601	0.6748997173634498
2-cell	csb_ot_geodesic	2-cell:pred:0083	0.25092957925956605	0.05700518654780095	0.44370656122716234	0.6839214414468802
2-cell	csb_ot_geodesic	2-cell:pred:0084	0.5494636702588473	0.1852895358947716	0.4140161166311145	0.682239230192742
2-cell	csb_ot_geodesic	2-cell:pred:0085	0.5180898910841182	0.1479795991581794	0.4490012572927601	0.6748997173634498
2-cell	csb_ot_geodesic	2-cell:pred:0086	0.6390331887462791	0.35295271751489005	0.33104858123958536	0.6834665397718287
2-cell	csb_ot_geodesic	2-cell:pred:0087	0.30460927355495043	0.2306919907869614	0.44370656122716234	0.6839214414468802
2-cell	csb_ot_geodesic	2-cell:pred:0088	0.25890773853142035	0.1297109908156029	0.4140161166311145	0.682239230192742
2-cell	csb_ot_geodesic	2-cell:pred:0089	0.4921839739062228	0.1756138840230109	0.33104858123958536	0.6834665397718287
2-cell	csb_ot_geodesic	2-cell:pred:0090	0.2959616151882834	0.1680954583409361	0.38420964871407765	0.678444370662269
2-cell	csb_ot_geodesic	2-cell:pred:0091	0.5120367645255959	0.32149097837514884	0.32541149299992267	0.6881125843469214
2-cell	csb_ot_geodesic	2-cell:pred:0092	0.5178863587342151	0.24204842577632307	0.33396635117868667	0.6753314511788456
2-cell	csb_ot_geodesic	2-cell:pred:0093	0.6920196998111006	0.43168160930379035	0.4490012572927601	0.6748997173634498
2-cell	csb_ot_geodesic	2-cell:pred:0094	0.33571073631489456	0.19707024478707358	0.44370656122716234	0.6839214414468802
2-cell	csb_ot_geodesic	2-cell:pred:0095	0.6177675017215584	0.3956086000421096	0.4396177005948425	0.6835878751330573
2-cell	csb_ot_geodesic	2-cell:pred:0096	0.28469872297577337	0.18991729959424236	0.30541152871467236	0.6799470740956465
2-cell	csb_ot_geodesic	2-cell:pred:0097	0.35629867601635923	0.21317137325094032	0.3307061890655204	0.679090860263491
2-cell	csb_ot_geodesic	2-cell:pred:0098	0.6345339245836299	0.20312080513283334	0.4339806123551798	0.68823391970815
2-cell	csb_ot_geodesic	2-cell:pred:0099	0.607927384711517	0.2589875700240168	0.31536363784874977	0.6878182869156223
2-cell	csb_ot_geodesic	2-cell:pred:0100	0.742647933728608	0.4286394049965199	0.43927530842077755	0.6792121956247197
2-cell	csb_ot_geodesic	2-cell:pred:0101	0.5981336745918122	0.22718287876329263	0.32065833391434756	0.6787965628321919
2-cell	csb_ot_geodesic	2-cell:pred:0102	0.21238201566875944	0.09474350888837865	0.4490012572927601	0.6748997173634498
2-cell	csb_ot_geodesic	2-cell:pred:0103	0.19734106690608805	0.11314087894244534	0.33104858123958536	0.6834665397718287
2-cell	csb_ot_geodesic	2-cell:pred:0104	0.17817746475546045	0.031163465806737248	0.3343087433527515	0.6797071306871834
2-cell	csb_ot_geodesic	2-cell:pred:0105	0.32406366042305734	0.20339135957785331	0.31536363784874977	0.6878182869156223
2-cell	csb_ot_geodesic	2-cell:pred:0106	0.1060594929801746	0.0051466812797108	0.33104858123958536	0.6834665397718287
2-cell	csb_ot_geodesic	2-cell:pred:0107	0.40595870263690353	0.03602811164661125	0.4396177005948425	0.6835878751330573
2-cell	csb_ot_geodesic	2-cell:pred:0108	0.602936149534826	0.21093430533139995	0.3001168326490746	0.6889687981790769
2-cell	csb_ot_geodesic	2-cell:pred:0109	0.5599395198361803	0.38345259236119295	0.3307061890655204	0.679090860263491
2-cell	csb_ot_geodesic	2-cell:pred:0110	0.25659667774099937	0.15462139835732513	0.30541152871467236	0.6799470740956465
2-cell	csb_ot_geodesic	2-cell:pred:0111	0.15597573057741215	0.02806741391719065	0.31536363784874977	0.6878182869156223
2-cell	csb_ot_geodesic	2-cell:pred:0112	0.21820787633899624	0.09793154764562256	0.3307061890655204	0.679090860263491
2-cell	csb_ot_geodesic	2-cell:pred:0113	0.602936149534826	0.21093430533139995	0.43927530842077755	0.6792121956247197
2-cell	csb_ot_geodesic	2-cell:pred:0114	0.6040474609589171	0.2435011823191598	0.41931081269671233	0.6732175061093117
2-cell	csb_ot_geodesic	2-cell:pred:0115	0.26537574936841757	0.08154808335566065	0.4396177005948425	0.6835878751330573
2-cell	csb_ot_geodesic	2-cell:pred:0116	0.23167395954433653	0.1626184636846841	0.4339806123551798	0.68823391970815
2-cell	csb_ot_geodesic	2-cell:pred:0117	0.3437201156474349	0.04973144527231	0.43927530842077755	0.6792121956247197
2-cell	csb_ot_geodesic	2-cell:pred:0118	0.737026933265001	0.3412573894759723	0.4196532048707772	0.6775931856176494
2-cell	csb_ot_geodesic	2-cell:pred:0119	0.2884609813638773	0.22522172335055635	0.44934364946682503	0.6792753968717875
2-cell	csb_ot_geodesic	2-cell:pred:0120	0.29405373340491	0.03539626482201525	0.32100072608841246	0.6831722423405296
2-cell	csb_ot_geodesic	2-cell:pred:0121	0.3701983507052182	0.2296648385269131	0.32541149299992267	0.6881125843469214
2-cell	csb_ot_geodesic	2-cell:pred:0122	0.3807871129322363	0.2281616665580039	0.4140161166311145	0.682239230192742
2-cell	csb_ot_geodesic	2-cell:pred:0123	0.3369424068781972	0.19048098254990045	0.3286716551130888	0.684353175262276
2-cell	csb_ot_geodesic	2-cell:pred:0124	0.29034631921007775	0.23495000144841627	0.3307061890655204	0.679090860263491
2-cell	csb_ot_geodesic	2-cell:pred:0125	0.2643956624649063	0.1216921025868625	0.4140161166311145	0.682239230192742
2-cell	csb_ot_geodesic	2-cell:pred:0126	0.5458621109796014	0.23502836513480604	0.32100072608841246	0.6831722423405296
2-cell	csb_ot_geodesic	2-cell:pred:0127	0.5588850669501013	0.2811560462112047	0.32541149299992267	0.6881125843469214
2-cell	csb_ot_geodesic	2-cell:pred:0128	0.5804190359410925	0.0516928279595474	0.43927530842077755	0.6792121956247197
2-cell	csb_ot_geodesic	2-cell:pred:0129	0.40595870263690353	0.03602811164661125	0.33104858123958536	0.6834665397718287
2-cell	csb_ot_geodesic	2-cell:pred:0130	0.3533220350471528	0.13926691323567686	0.32100072608841246	0.6831722423405296
2-cell	csb_ot_geodesic	2-cell:pred:0131	0.6035500330925394	0.2786720974587128	0.4339806123551798	0.68823391970815
2-cell	csb_ot_geodesic	2-cell:pred:0132	0.3156947603509611	0.19231425048147516	0.33396635117868667	0.6753314511788456
2-cell	csb_ot_geodesic	2-cell:pred:0133	0.35629867601635923	0.21317137325094032	0.44370656122716234	0.6839214414468802
2-cell	csb_ot_geodesic	2-cell:pred:0134	0.29682988143597355	0.2362988324469345	0.4339806123551798	0.68823391970815
2-cell	csb_ot_geodesic	2-cell:pred:0135	0.2952457065318018	0.20056728532879176	0.3343087433527515	0.6797071306871834
2-cell	csb_ot_geodesic	2-cell:pred:0136	0.5120367645255959	0.32149097837514884	0.32541149299992267	0.6881125843469214
2-cell	csb_ot_geodesic	2-cell:pred:0137	0.3030250986507787	0.19496044366881865	0.3286716551130888	0.684353175262276
2-cell	csb_ot_geodesic	2-cell:pred:0138	0.6071515923717854	0.22893326821867835	0.4490012572927601	0.6748997173634498
2-cell	csb_ot_geodesic	2-cell:pred:0139	0.2702763809167019	0.18121440604472264	0.4396177005948425	0.6835878751330573
2-cell	csb_ot_geodesic	2-cell:pred:0140	0.3142849280448876	0.18890612519923045	0.4396177005948425	0.6835878751330573
2-cell	csb_ot_geodesic	2-cell:pred:0141	0.6697088483295425	0.317342337133819	0.32100072608841246	0.6831722423405296
2-cell	csb_ot_geodesic	2-cell:pred:0142	0.19734106690608805	0.11314087894244534	0.32541149299992267	0.6881125843469214
2-cell	csb_ot_geodesic	2-cell:pred:0143	0.09531476159323415	0.020009302250606247	0.3057539208887373	0.6843227536039842
2-cell	csb_ot_geodesic	2-cell:pred:0144	0.25659667774099937	0.15462139835732513	0.33396635117868667	0.6753314511788456
2-cell	csb_ot_geodesic	2-cell:pred:0145	0.27721566103700396	0.35696360995726784	0.32065833391434756	0.6787965628321919
2-cell	csb_ot_geodesic	2-cell:pred:0146	0.6559122357227807	0.3846799709695692	0.32100072608841246	0.6831722423405296
2-cell	csb_ot_geodesic	2-cell:pred:0147	0.5683045818584873	0.20780260043768223	0.4339806123551798	0.68823391970815
2-cell	csb_ot_geodesic	2-cell:pred:0148	0.5163081876972959	0.20818884865436804	0.33396635117868667	0.6753314511788456
2-cell	csb_ot_geodesic	2-cell:pred:0149	0.4696108751990678	0.39778993985362987	0.32100072608841246	0.6831722423405296
2-cell	csb_ot_geodesic	2-cell:pred:0150	0.3889239375593596	0.19266208718165354	0.4490012572927601	0.6748997173634498
2-cell	csb_ot_geodesic	2-cell:pred:0151	0.3596076842464173	0.2457752402618893	0.32541149299992267	0.6881125843469214
2-cell	csb_ot_geodesic	2-cell:pred:0152	0.2369099665238822	0.1102017370694915	0.38455204088814254	0.6828200501706068
2-cell	csb_ot_geodesic	2-cell:pred:0153	0.21238201566875944	0.09474350888837865	0.3307061890655204	0.679090860263491
2-cell	csb_ot_geodesic	2-cell:pred:0154	0.27396384318074524	0.1485862045948247	0.32100072608841246	0.6831722423405296
2-cell	csb_ot_geodesic	2-cell:pred:0155	0.2659650913887305	0.1430501877859593	0.38455204088814254	0.6828200501706068
2-cell	csb_ot_geodesic	2-cell:pred:0156	0.12321401471656976	0.040395851236799396	0.32541149299992267	0.6881125843469214
2-cell	csb_ot_geodesic	2-cell:pred:0157	0.3067963121844919	0.10429943130845261	0.3001168326490746	0.6889687981790769
2-cell	csb_ot_geodesic	2-cell:pred:0158	0.5647346611587205	0.20171349361237895	0.3307061890655204	0.679090860263491
2-cell	csb_ot_geodesic	2-cell:pred:0159	0.5985587979158484	0.23061883276609596	0.3001168326490746	0.6889687981790769
2-cell	csb_ot_geodesic	2-cell:pred:0160	0.32153942934593416	0.04688663033938625	0.31536363784874977	0.6878182869156223
2-cell	csb_ot_geodesic	2-cell:pred:0161	0.21534203027091503	0.184450661682465	0.3307061890655204	0.679090860263491
2-cell	csb_ot_geodesic	2-cell:pred:0162	0.5502394625985789	0.21534383770011004	0.38455204088814254	0.6828200501706068
2-cell	csb_ot_geodesic	2-cell:pred:0163	0.2868768064597056	0.1894901762324136	0.31536363784874977	0.6878182869156223
2-cell	csb_ot_geodesic	2-cell:pred:0164	0.3550847281042441	0.1617271248046917	0.33396635117868667	0.6753314511788456
2-cell	csb_ot_geodesic	2-cell:pred:0165	0.2369099665238822	0.1102017370694915	0.43927530842077755	0.6792121956247197
2-cell	csb_ot_geodesic	2-cell:pred:0166	0.34376258876191457	0.17379580305285058	0.3001168326490746	0.6889687981790769
2-cell	csb_ot_geodesic	2-cell:pred:0167	0.2500252343459354	0.1946300808440105	0.37891495264847985	0.6874660947456994
2-cell	csb_ot_geodesic	2-cell:pred:0168	0.08300005229791485	0.06260732074267565	0.33104858123958536	0.6834665397718287
2-cell	csb_ot_geodesic	2-cell:pred:0169	0.6751406528345989	0.3999543558491112	0.37891495264847985	0.6874660947456994
2-cell	csb_ot_geodesic	2-cell:pred:0170	0.33571073631489456	0.19707024478707358	0.33104858123958536	0.6834665397718287
2-cell	csb_ot_geodesic	2-cell:pred:0171	0.29354759031042543	0.3351314119594869	0.44934364946682503	0.6792753968717875
2-cell	csb_ot_geodesic	2-cell:pred:0172	0.3001823388821736	0.19980867096958954	0.3307061890655204	0.679090860263491
2-cell	csb_ot_geodesic	2-cell:pred:0173	0.6841495742672847	0.0602551285257438	0.4339806123551798	0.68823391970815
2-cell	csb_ot_geodesic	2-cell:pred:0174	0.35951166277702096	0.19261044462206356	0.38455204088814254	0.6828200501706068
2-cell	csb_ot_geodesic	2-cell:pred:0175	0.569864746410974	0.33364698605606546	0.44934364946682503	0.6792753968717875
2-cell	csb_ot_geodesic	2-cell:pred:0176	0.389679443908603	0.25672011560326996	0.32541149299992267	0.6881125843469214
2-cell	csb_ot_geodesic	2-cell:pred:0177	0.35880995898063883	0.13124802500693644	0.33104858123958536	0.6834665397718287
2-cell	csb_ot_geodesic	2-cell:pred:0178	0.35880995898063883	0.13124802500693644	0.4140161166311145	0.682239230192742
2-cell	csb_ot_geodesic	2-cell:pred:0179	0.309048921065342	0.24132285181442306	0.32541149299992267	0.6881125843469214
2-cell	csb_ot_geodesic	2-cell:pred:0180	0.2129713576890723	0.1562456133186773	0.38420964871407765	0.678444370662269
2-cell	csb_ot_geodesic	2-cell:pred:0181	0.573996109810234	0.25183258097827477	0.43927530842077755	0.6792121956247197
2-cell	csb_ot_geodesic	2-cell:pred:0182	0.5305282168064182	0.20201774272146455	0.37891495264847985	0.6874660947456994
2-cell	csb_ot_geodesic	2-cell:pred:0183	0.737026933265001	0.3412573894759723	0.4490012572927601	0.6748997173634498
2-cell	csb_ot_geodesic	2-cell:pred:0184	0.19891593246341915	0.030056592849317103	0.3307061890655204	0.679090860263491
2-cell	csb_ot_geodesic	2-cell:pred:0185	0.32406366042305734	0.20339135957785331	0.44934364946682503	0.6792753968717875
2-cell	csb_ot_geodesic	2-cell:pred:0186	0.41397085764751274	0.1845139526563379	0.43927530842077755	0.6792121956247197
2-cell	csb_ot_geodesic	2-cell:pred:0187	0.3533625480603944	0.2047444776184344	0.33104858123958536	0.6834665397718287
2-cell	csb_ot_geodesic	2-cell:pred:0188	0.6852747826155675	0.4242936491895183	0.38420964871407765	0.678444370662269
2-cell	csb_ot_geodesic	2-cell:pred:0189	0.742647933728608	0.4286394049965199	0.32541149299992267	0.6881125843469214
2-cell	csb_ot_geodesic	2-cell:pred:0190	0.6379787358602002	0.2506561713649018	0.44934364946682503	0.6792753968717875
2-cell	csb_ot_geodesic	2-cell:pred:0191	0.38284020877742136	0.18963415547205453	0.4396177005948425	0.6835878751330573
2-cell	csb_ot_geodesic	2-cell:pred:0192	0.5021515409487114	0.234832913998901	0.3001168326490746	0.6889687981790769
2-cell	csb_ot_geodesic	2-cell:pred:0193	0.19891593246341915	0.030056592849317103	0.44934364946682503	0.6792753968717875
2-cell	csb_ot_geodesic	2-cell:pred:0194	0.40232130198080607	0.2166894325484114	0.4339806123551798	0.68823391970815
2-cell	csb_ot_geodesic	2-cell:pred:0195	0.36840399375338756	0.2211688936673296	0.41931081269671233	0.6732175061093117
2-cell	csb_ot_geodesic	2-cell:pred:0196	0.742647933728608	0.4286394049965199	0.31536363784874977	0.6878182869156223
2-cell	csb_ot_geodesic	2-cell:pred:0197	0.5498507639093926	0.3908633546030888	0.37891495264847985	0.6874660947456994
2-cell	csb_ot_geodesic	2-cell:pred:0198	0.5498507639093926	0.3908633546030888	0.33104858123958536	0.6834665397718287
2-cell	csb_ot_geodesic	2-cell:pred:0199	0.344495965877226	0.1632302967736009	0.43927530842077755	0.6792121956247197
2-cell	csb_ot_geodesic	2-cell:pred:0200	0.2954686797427737	0.1530953665650523	0.41931081269671233	0.6732175061093117
2-cell	csb_ot_geodesic	2-cell:pred:0201	0.13668009792191005	0.10508276727586095	0.43927530842077755	0.6792121956247197
2-cell	csb_ot_geodesic	2-cell:pred:0202	0.6035500330925394	0.2786720974587128	0.3307061890655204	0.679090860263491
2-cell	csb_ot_geodesic	2-cell:pred:0203	0.47461302217930734	0.28046948900280344	0.33104858123958536	0.6834665397718287
2-cell	csb_ot_geodesic	2-cell:pred:0204	0.5487963110233137	0.28856680845310057	0.43927530842077755	0.6792121956247197
2-cell	csb_ot_geodesic	2-cell:pred:0205	0.2927169917919205	0.26315504981220394	0.3286716551130888	0.684353175262276
2-cell	csb_ot_geodesic	2-cell:pred:0206	0.33571073631489456	0.19707024478707358	0.43927530842077755	0.6792121956247197
2-cell	csb_ot_geodesic	2-cell:pred:0207	0.3473886446170488	0.24075122089440076	0.44370656122716234	0.6839214414468802
2-cell	csb_ot_geodesic	2-cell:pred:0208	0.607927384711517	0.2589875700240168	0.38420964871407765	0.678444370662269
2-cell	csb_ot_geodesic	2-cell:pred:0209	0.6559122357227807	0.3846799709695692	0.32065833391434756	0.6787965628321919
2-cell	csb_ot_geodesic	2-cell:pred:0210	0.5055583771285824	0.02410273511552945	0.44934364946682503	0.6792753968717875
2-cell	csb_ot_geodesic	2-cell:pred:0211	0.6035500330925394	0.2786720974587128	0.3286716551130888	0.684353175262276
2-cell	csb_ot_geodesic	2-cell:pred:0212	0.5308033862574375	0.19455850456663693	0.33104858123958536	0.6834665397718287
2-cell	csb_ot_geodesic	2-cell:pred:0213	0.7065404696402883	0.38163776666229876	0.3001168326490746	0.6889687981790769
2-cell	csb_ot_geodesic	2-cell:pred:0214	0.6916675878267318	0.27558471065883344	0.3286716551130888	0.684353175262276
2-cell	csb_ot_geodesic	2-cell:pred:0215	0.548020518683582	0.2585125066477621	0.31536363784874977	0.6878182869156223
2-cell	csb_ot_geodesic	2-cell:pred:0216	0.5055583771285824	0.02410273511552945	0.4490012572927601	0.6748997173634498
2-cell	csb_ot_geodesic	2-cell:pred:0217	0.31304146319625203	0.16442455701402864	0.33396635117868667	0.6753314511788456
2-cell	csb_ot_geodesic	2-cell:pred:0218	0.13668009792191005	0.10508276727586095	0.44370656122716234	0.6839214414468802
2-cell	csb_ot_geodesic	2-cell:pred:0219	0.36576036076945273	0.19330505679896198	0.3307061890655204	0.679090860263491
2-cell	csb_ot_geodesic	2-cell:pred:0220	0.6035500330925394	0.2786720974587128	0.33396635117868667	0.6753314511788456
2-cell	csb_ot_geodesic	2-cell:pred:0221	0.6186205243171979	0.0609136396785684	0.32541149299992267	0.6881125843469214
2-cell	csb_ot_geodesic	2-cell:pred:0222	0.6181954009931616	0.0574776856757651	0.32100072608841246	0.6831722423405296
2-cell	csb_ot_geodesic	2-cell:pred:0223	0.4106885665219646	0.28334653216889033	0.38455204088814254	0.6828200501706068
2-cell	csb_ot_geodesic	2-cell:pred:0224	0.6177675017215584	0.3956086000421096	0.38420964871407765	0.678444370662269
2-cell	csb_ot_geodesic	2-cell:pred:0225	0.33571073631489456	0.19707024478707358	0.44934364946682503	0.6792753968717875
2-cell	csb_ot_geodesic	2-cell:pred:0226	0.32450408115589724	0.1364428389866153	0.43927530842077755	0.6792121956247197
2-cell	csb_ot_geodesic	2-cell:pred:0227	0.3142849280448876	0.18890612519923045	0.4339806123551798	0.68823391970815
2-cell	csb_ot_geodesic	2-cell:pred:0228	0.6159372564957478	0.2632577520867829	0.32541149299992267	0.6881125843469214
2-cell	csb_ot_geodesic	2-cell:pred:0229	0.2880511804219734	0.1534271381168974	0.37891495264847985	0.6874660947456994
2-cell	csb_ot_geodesic	2-cell:pred:0230	0.485496650727233	0.193807928203057	0.4339806123551798	0.68823391970815
2-cell	csb_ot_geodesic	2-cell:pred:0231	0.29405373340491	0.03539626482201525	0.32541149299992267	0.6881125843469214
2-cell	csb_ot_geodesic	2-cell:pred:0232	0.2234438833185419	0.04551482103042995	0.4490012572927601	0.6748997173634498
2-cell	csb_ot_geodesic	2-cell:pred:0233	0.2884609813638773	0.22522172335055635	0.4396177005948425	0.6835878751330573
2-cell	csb_ot_geodesic	2-cell:pred:0234	0.6852747826155675	0.4242936491895183	0.3057539208887373	0.6843227536039842
2-cell	csb_ot_geodesic	2-cell:pred:0235	0.3858688124127388	0.1492180514194207	0.3001168326490746	0.6889687981790769
2-cell	csb_ot_geodesic	2-cell:pred:0236	0.6181954009931616	0.0574776856757651	0.37891495264847985	0.6874660947456994
2-cell	csb_ot_geodesic	2-cell:pred:0237	0.2500252343459354	0.1946300808440105	0.41931081269671233	0.6732175061093117
2-cell	csb_ot_geodesic	2-cell:pred:0238	0.45267033852010297	0.20756290438834574	0.32541149299992267	0.6881125843469214
2-cell	csb_ot_geodesic	2-cell:pred:0239	0.2369099665238822	0.1102017370694915	0.32541149299992267	0.6881125843469214
2-cell	csb_ot_geodesic	2-cell:pred:0240	0.3844970028865828	0.1617787673642817	0.4339806123551798	0.68823391970815
2-cell	csb_ot_geodesic	2-cell:pred:0241	0.742647933728608	0.4286394049965199	0.3001168326490746	0.6889687981790769
2-cell	csb_ot_geodesic	2-cell:pred:0242	0.5178863587342151	0.24204842577632307	0.33104858123958536	0.6834665397718287
2-cell	csb_ot_geodesic	2-cell:pred:0243	0.25659667774099937	0.15462139835732513	0.3286716551130888	0.684353175262276
2-cell	csb_ot_geodesic	2-cell:pred:0244	0.30718212185490157	0.2598703623568949	0.4140161166311145	0.682239230192742
2-cell	csb_ot_geodesic	2-cell:pred:0245	0.39558945350277763	0.21268533512457238	0.44370656122716234	0.6839214414468802
2-cell	csb_ot_geodesic	2-cell:pred:0246	0.3098452805344961	0.17827526417176878	0.32541149299992267	0.6881125843469214
2-cell	csb_ot_geodesic	2-cell:pred:0247	0.35185902850596773	0.20254051222347863	0.4396177005948425	0.6835878751330573
2-cell	csb_ot_geodesic	2-cell:pred:0248	0.3844970028865828	0.1617787673642817	0.4140161166311145	0.682239230192742
2-cell	csb_ot_geodesic	2-cell:pred:0249	0.6159372564957478	0.2632577520867829	0.44370656122716234	0.6839214414468802
2-cell	csb_ot_geodesic	2-cell:pred:0250	0.4806725584435928	0.29335051868110434	0.3057539208887373	0.6843227536039842
2-cell	csb_ot_geodesic	2-cell:pred:0251	0.30746474616117025	0.2055913046962803	0.4396177005948425	0.6835878751330573
2-cell	csb_ot_geodesic	2-cell:pred:0252	0.6346465486980599	0.4273358534967887	0.3286716551130888	0.684353175262276
2-cell	csb_ot_geodesic	2-cell:pred:0253	0.36397705908061073	0.19028557384995776	0.3343087433527515	0.6797071306871834
2-cell	csb_ot_geodesic	2-cell:pred:0254	0.4462342726651072	0.19043848835116975	0.3286716551130888	0.684353175262276
2-cell	csb_ot_geodesic	2-cell:pred:0255	0.2369099665238822	0.1102017370694915	0.32541149299992267	0.6881125843469214
2-cell	csb_ot_geodesic	2-cell:pred:0256	0.5021515409487114	0.234832913998901	0.3286716551130888	0.684353175262276
2-cell	csb_ot_geodesic	2-cell:pred:0257	0.6035654790968686	0.3097948974785849	0.44934364946682503	0.6792753968717875
2-cell	csb_ot_geodesic	2-cell:pred:0258	0.3173893961645645	0.1084966770541445	0.3001168326490746	0.6889687981790769
2-cell	csb_ot_geodesic	2-cell:pred:0259	0.36397705908061073	0.19028557384995776	0.3286716551130888	0.684353175262276
2-cell	csb_ot_geodesic	2-cell:pred:0260	0.19030862321566064	0.0775449986594294	0.43927530842077755	0.6792121956247197
2-cell	csb_ot_geodesic	2-cell:pred:0261	0.4559427274449275	0.166968411722619	0.32065833391434756	0.6787965628321919
2-cell	csb_ot_geodesic	2-cell:pred:0262	0.1737339745787731	0.14346723480119414	0.37891495264847985	0.6874660947456994
2-cell	csb_ot_geodesic	2-cell:pred:0263	0.4776887753460811	0.18924422811074199	0.32100072608841246	0.6831722423405296
2-cell	csb_ot_geodesic	2-cell:pred:0264	0.6640878478659353	0.22996032161327135	0.33104858123958536	0.6834665397718287
2-cell	csb_ot_geodesic	2-cell:pred:0265	0.6017352338710581	0.1774440495232582	0.32065833391434756	0.6787965628321919
2-cell	csb_ot_geodesic	2-cell:pred:0266	0.09531476159323415	0.020009302250606247	0.38455204088814254	0.6828200501706068
2-cell	csb_ot_geodesic	2-cell:pred:0267	0.1060594929801746	0.0051466812797108	0.38455204088814254	0.6828200501706068
2-cell	csb_ot_geodesic	2-cell:pred:0268	0.5502394625985789	0.21534383770011004	0.4490012572927601	0.6748997173634498
2-cell	csb_ot_geodesic	2-cell:pred:0269	0.6035500330925394	0.2786720974587128	0.4490012572927601	0.6748997173634498
2-cell	csb_ot_geodesic	2-cell:pred:0270	0.20041856300850863	0.07702472077224749	0.32541149299992267	0.6881125843469214
2-cell	csb_ot_geodesic	2-cell:pred:0271	0.5981336745918122	0.22718287876329263	0.43927530842077755	0.6792121956247197
2-cell	csb_ot_geodesic	2-cell:pred:0272	0.35734231050886256	0.32560831483985514	0.32100072608841246	0.6831722423405296
2-cell	csb_ot_geodesic	2-cell:pred:0273	0.33786121730547786	0.2985530377634983	0.38420964871407765	0.678444370662269
2-cell	csb_ot_geodesic	2-cell:pred:0274	0.742647933728608	0.4286394049965199	0.30541152871467236	0.6799470740956465
2-cell	csb_ot_geodesic	2-cell:pred:0275	0.5647346611587205	0.20171349361237895	0.44370656122716234	0.6839214414468802
2-cell	csb_ot_geodesic	2-cell:pred:0276	0.6089818375975958	0.361284116174005	0.33104858123958536	0.6834665397718287
2-cell	csb_ot_geodesic	2-cell:pred:0277	0.38099064528213955	0.1340928399398602	0.33104858123958536	0.6834665397718287
2-cell	csb_ot_geodesic	2-cell:pred:0278	0.6186205243171979	0.0609136396785684	0.32065833391434756	0.6787965628321919
2-cell	csb_ot_geodesic	2-cell:pred:0279	0.6920196998111006	0.43168160930379035	0.31536363784874977	0.6878182869156223
2-cell	csb_ot_geodesic	2-cell:pred:0280	0.25448483378711584	0.0383354066949691	0.4396177005948425	0.6835878751330573
2-cell	csb_ot_geodesic	2-cell:pred:0281	0.1060594929801746	0.0051466812797108	0.3343087433527515	0.6797071306871834
2-cell	csb_ot_geodesic	2-cell:pred:0282	0.3766470192411443	0.1766267745522243	0.32065833391434756	0.6787965628321919
2-cell	csb_ot_geodesic	2-cell:pred:0283	0.5804190359410925	0.0516928279595474	0.3307061890655204	0.679090860263491
2-cell	csb_ot_geodesic	2-cell:pred:0284	0.36397705908061073	0.19028557384995776	0.41931081269671233	0.6732175061093117
2-cell	csb_ot_geodesic	2-cell:pred:0285	0.4432292322716082	0.12038950631416145	0.4196532048707772	0.6775931856176494
2-cell	csb_ot_geodesic	2-cell:pred:0286	0.12321401471656976	0.040395851236799396	0.32065833391434756	0.6787965628321919
2-cell	csb_ot_geodesic	2-cell:pred:0287	0.27812727958070926	0.22992598208092768	0.33104858123958536	0.6834665397718287
2-cell	csb_ot_geodesic	2-cell:pred:0288	0.4231164152377975	0.18072338790790773	0.3307061890655204	0.679090860263491
2-cell	csb_ot_geodesic	2-cell:pred:0289	0.37333801101108627	0.1440229075412753	0.38420964871407765	0.678444370662269
2-cell	csb_ot_geodesic	2-cell:pred:0290	0.36840399375338756	0.2211688936673296	0.33104858123958536	0.6834665397718287
2-cell	csb_ot_geodesic	2-cell:pred:0291	0.15597573057741215	0.02806741391719065	0.33104858123958536	0.6834665397718287
2-cell	csb_ot_geodesic	2-cell:pred:0292	0.6025110262107897	0.20749835132859662	0.38455204088814254	0.6828200501706068
2-cell	csb_ot_geodesic	2-cell:pred:0293	0.576818566812682	0.4151798458158721	0.32541149299992267	0.6881125843469214
2-cell	csb_ot_geodesic	2-cell:pred:0294	0.2814797370269093	0.19343582060358275	0.4339806123551798	0.68823391970815
2-cell	csb_ot_geodesic	2-cell:pred:0295	0.6684651994849129	0.21027579417857534	0.37891495264847985	0.6874660947456994
2-cell	csb_ot_geodesic	2-cell:pred:0296	0.1955446301952063	0.0251282720442368	0.37891495264847985	0.6874660947456994
2-cell	csb_ot_geodesic	2-cell:pred:0297	0.6204445260733702	0.34152215093326405	0.38455204088814254	0.6828200501706068
2-cell	csb_ot_geodesic	2-cell:pred:0298	0.6186205243171979	0.0609136396785684	0.38455204088814254	0.6828200501706068
2-cell	csb_ot_geodesic	2-cell:pred:0299	0.1060594929801746	0.0051466812797108	0.3307061890655204	0.679090860263491
2-cell	csb_ot_geodesic	2-cell:pred:0300	0.5343872736310689	0.21228206155660045	0.32065833391434756	0.6787965628321919
2-cell	csb_ot_geodesic	2-cell:pred:0301	0.3991910127820235	0.16294650588453796	0.33396635117868667	0.6753314511788456
2-cell	csb_ot_geodesic	2-cell:pred:0302	0.2919634154062537	0.2993998648413442	0.30541152871467236	0.6799470740956465
2-cell	csb_ot_geodesic	2-cell:pred:0303	0.3889239375593596	0.19266208718165354	0.43927530842077755	0.6792121956247197
2-cell	csb_ot_geodesic	2-cell:pred:0304	0.3728436412637791	0.23179975469479125	0.41931081269671233	0.6732175061093117
2-cell	csb_ot_geodesic	2-cell:pred:0305	0.2884609813638773	0.22522172335055635	0.30541152871467236	0.6799470740956465
2-cell	csb_ot_geodesic	2-cell:pred:0306	0.3192865993822749	0.20545531965748354	0.4196532048707772	0.6775931856176494
2-cell	csb_ot_geodesic	2-cell:pred:0307	0.4696108751990678	0.39778993985362987	0.44370656122716234	0.6839214414468802
2-cell	csb_ot_geodesic	2-cell:pred:0308	0.34410635349150076	0.3395838004069532	0.41931081269671233	0.6732175061093117
2-cell	csb_ot_geodesic	2-cell:pred:0309	0.344495965877226	0.1632302967736009	0.43927530842077755	0.6792121956247197
2-cell	csb_ot_geodesic	2-cell:pred:0310	0.6390331887462791	0.35295271751489005	0.33104858123958536	0.6834665397718287
2-cell	csb_ot_geodesic	2-cell:pred:0311	0.6764891184916051	0.3899691653214138	0.44370656122716234	0.6839214414468802
2-cell	csb_ot_geodesic	2-cell:pred:0312	0.27396384318074524	0.1485862045948247	0.33396635117868667	0.6753314511788456
2-cell	csb_ot_geodesic	2-cell:pred:0313	0.27396384318074524	0.1485862045948247	0.3001168326490746	0.6889687981790769
2-cell	csb_ot_geodesic	2-cell:pred:0314	0.309048921065342	0.24132285181442306	0.4140161166311145	0.682239230192742
2-cell	csb_ot_geodesic	2-cell:pred:0315	0.6695196523709918	0.3125723403285636	0.44934364946682503	0.6792753968717875
2-cell	csb_ot_geodesic	2-cell:pred:0316	0.2541280887256288	0.17574413860831758	0.4140161166311145	0.682239230192742
2-cell	csb_ot_geodesic	2-cell:pred:0317	0.6186205243171979	0.0609136396785684	0.4339806123551798	0.68823391970815
2-cell	csb_ot_geodesic	2-cell:pred:0318	0.47969963112585545	0.390379177611734	0.3307061890655204	0.679090860263491
2-cell	csb_ot_geodesic	2-cell:pred:0319	0.30460927355495043	0.2306919907869614	0.30541152871467236	0.6799470740956465
2-cell	csb_ot_geodesic	2-cell:pred:0320	0.5512939154846578	0.3176403838500983	0.4339806123551798	0.68823391970815
2-cell	csb_ot_geodesic	2-cell:pred:0321	0.742647933728608	0.4286394049965199	0.44370656122716234	0.6839214414468802
2-cell	csb_ot_geodesic	2-cell:pred:0322	0.19734106690608805	0.11314087894244534	0.31536363784874977	0.6878182869156223
2-cell	csb_ot_geodesic	2-cell:pred:0323	0.13395874610351022	0.025533230265903952	0.30541152871467236	0.6799470740956465
2-cell	csb_ot_geodesic	2-cell:pred:0324	0.5458621109796014	0.23502836513480604	0.4140161166311145	0.682239230192742
2-cell	csb_ot_geodesic	2-cell:pred:0325	0.5804190359410925	0.0516928279595474	0.4339806123551798	0.68823391970815
2-cell	csb_ot_geodesic	2-cell:pred:0326	0.3831153782284407	0.18217491731722696	0.32541149299992267	0.6881125843469214
2-cell	csb_ot_geodesic	2-cell:pred:0327	0.5742946307908708	0.26607074262036723	0.3286716551130888	0.684353175262276
2-cell	csb_ot_geodesic	2-cell:pred:0328	0.3073856542048048	0.16580153573875125	0.44934364946682503	0.6792753968717875
2-cell	csb_ot_geodesic	2-cell:pred:0329	0.5055583771285824	0.02410273511552945	0.4339806123551798	0.68823391970815
2-cell	csb_ot_geodesic	2-cell:pred:0330	0.34892290055000286	0.19411361659097276	0.38455204088814254	0.6828200501706068
2-cell	csb_ot_geodesic	2-cell:pred:0331	0.39342897100443947	0.18813098350314533	0.44934364946682503	0.6792753968717875
2-cell	csb_ot_geodesic	2-cell:pred:0332	0.3440377582129339	0.16633656489802298	0.3001168326490746	0.6889687981790769
2-cell	csb_ot_geodesic	2-cell:pred:0333	0.1737339745787731	0.14346723480119414	0.3057539208887373	0.6843227536039842
2-cell	csb_ot_geodesic	2-cell:pred:0334	0.5502394625985789	0.21534383770011004	0.4140161166311145	0.682239230192742
2-cell	csb_ot_geodesic	2-cell:pred:0335	0.47969963112585545	0.390379177611734	0.32100072608841246	0.6831722423405296
2-cell	csb_ot_geodesic	2-cell:pred:0336	0.21754240220274446	0.0446375257903482	0.32541149299992267	0.6881125843469214
2-cell	csb_ot_geodesic	2-cell:pred:0337	0.5647346611587205	0.20171349361237895	0.31536363784874977	0.6878182869156223
2-cell	csb_ot_geodesic	2-cell:pred:0338	0.4890982100064789	0.14406909896302256	0.3001168326490746	0.6889687981790769
2-cell	csb_ot_geodesic	2-cell:pred:0339	0.4432292322716082	0.12038950631416145	0.32065833391434756	0.6787965628321919
2-cell	csb_ot_geodesic	2-cell:pred:0340	0.29354759031042543	0.3351314119594869	0.4490012572927601	0.6748997173634498
2-cell	csb_ot_geodesic	2-cell:pred:0341	0.13291628989515242	0.08552805338015551	0.31536363784874977	0.6878182869156223
2-cell	csb_ot_geodesic	2-cell:pred:0342	0.21820787633899624	0.09793154764562256	0.43927530842077755	0.6792121956247197
2-cell	csb_ot_geodesic	2-cell:pred:0343	0.742647933728608	0.4286394049965199	0.3343087433527515	0.6797071306871834
2-cell	csb_ot_geodesic	2-cell:pred:0344	0.44302569992170504	0.21445833293230515	0.32541149299992267	0.6881125843469214
2-cell	csb_ot_geodesic	2-cell:pred:0345	0.09531476159323415	0.020009302250606247	0.3057539208887373	0.6843227536039842
2-cell	csb_ot_geodesic	2-cell:pred:0346	0.19734106690608805	0.11314087894244534	0.38455204088814254	0.6828200501706068
2-cell	csb_ot_geodesic	2-cell:pred:0347	0.3533625480603944	0.2047444776184344	0.4140161166311145	0.682239230192742
2-cell	csb_ot_geodesic	2-cell:pred:0348	0.44302569992170504	0.21445833293230515	0.4490012572927601	0.6748997173634498
2-cell	csb_ot_geodesic	2-cell:pred:0349	0.31304146319625203	0.16442455701402864	0.37891495264847985	0.6874660947456994
2-cell	csb_ot_geodesic	2-cell:pred:0350	0.35225570156231445	0.21569862623092456	0.32541149299992267	0.6881125843469214
2-cell	csb_ot_geodesic	2-cell:pred:0351	0.3243005488059941	0.230511665604759	0.4196532048707772	0.6775931856176494
2-cell	csb_ot_geodesic	2-cell:pred:0352	0.5734418509403978	0.28065275418036817	0.4490012572927601	0.6748997173634498
2-cell	csb_ot_geodesic	2-cell:pred:0353	0.485496650727233	0.193807928203057	0.31536363784874977	0.6878182869156223
2-cell	csb_ot_geodesic	2-cell:pred:0354	0.5820874552919202	0.34646496269146276	0.31536363784874977	0.6878182869156223
2-cell	csb_ot_geodesic	2-cell:pred:0355	0.5804190359410925	0.0516928279595474	0.3001168326490746	0.6889687981790769
2-cell	csb_ot_geodesic	2-cell:pred:0356	0.6177675017215584	0.3956086000421096	0.41931081269671233	0.6732175061093117
2-cell	csb_ot_geodesic	2-cell:pred:0357	0.5145898666710114	0.2888710575621861	0.43927530842077755	0.6792121956247197
2-cell	csb_ot_geodesic	2-cell:pred:0358	0.6181954009931616	0.0574776856757651	0.41931081269671233	0.6732175061093117
2-cell	csb_ot_geodesic	2-cell:pred:0359	0.21238201566875944	0.09474350888837865	0.4339806123551798	0.68823391970815
4-cell	csb_ot_geodesic	4-cell:pred:0000	0.5081649947749225	0.4981162662825319	0.8194476834716415	0.6580884810205289
4-cell	csb_ot_geodesic	4-cell:pred:0001	0.48540317773428243	0.5077793483523603	0.5577096260473189	0.6051636433846388
4-cell	csb_ot_geodesic	4-cell:pred:0002	0.14197336142687875	0.15204063644458765	0.6586762953878242	0.6386787856001295
4-cell	csb_ot_geodesic	4-cell:pred:0003	0.35547971717487903	0.279109306304803	0.5669532873301667	0.6204920496892095
4-cell	csb_ot_geodesic	4-cell:pred:0004	0.4525273899987474	0.3729369194280883	0.8215050436651494	0.6525524821113207
4-cell	csb_ot_geodesic	4-cell:pred:0005	0.5121950702952447	0.2998708475101348	0.7957450490364129	0.6449607771343749
4-cell	csb_ot_geodesic	4-cell:pred:0006	0.46437030068132756	0.5112673879666734	0.8294507408725793	0.6537674374638873
4-cell	csb_ot_geodesic	4-cell:pred:0007	0.5057430971490263	0.3609680405861308	0.5318061509434795	0.6281742741367147
4-cell	csb_ot_geodesic	4-cell:pred:0008	0.5172030622758943	0.5613271996563569	0.5405983204931677	0.6325288779800172
4-cell	csb_ot_geodesic	4-cell:pred:0009	0.5413457459520792	0.40879552357970017	0.528379772950382	0.6111823325401726
4-cell	csb_ot_geodesic	4-cell:pred:0010	0.5386974243707543	0.44562106347654873	0.5577096260473189	0.6051636433846388
4-cell	csb_ot_geodesic	4-cell:pred:0011	0.4252223118514842	0.24741088409205464	0.8271404487206349	0.652084724384395
4-cell	csb_ot_geodesic	4-cell:pred:0012	0.7158670729647225	0.26069992584906243	0.6124455221533537	0.6153492660946493
4-cell	csb_ot_geodesic	4-cell:pred:0013	0.5243112672271624	0.6497886994079668	0.8052061142951252	0.6412080612256237
4-cell	csb_ot_geodesic	4-cell:pred:0014	0.6321438311322269	0.4243820483625447	0.9125561242589354	0.6641095118387468
4-cell	csb_ot_geodesic	4-cell:pred:0015	0.1729986035934005	0.1590256484561765	0.7554128897151824	0.6509917089051722
4-cell	csb_ot_geodesic	4-cell:pred:0016	0.5085007374717772	0.5829019095339945	0.8211240264630824	0.6590259557503746
4-cell	csb_ot_geodesic	4-cell:pred:0017	0.5109257166264548	0.07058620159923955	0.5745116124940775	0.6057694802047013
4-cell	csb_ot_geodesic	4-cell:pred:0018	0.5244283043625463	0.4501825164321237	0.7685209356139191	0.6667167242231258
4-cell	csb_ot_geodesic	4-cell:pred:0019	0.6147736448439671	0.5900912709399166	0.8625907283040636	0.671638189591007
4-cell	csb_ot_geodesic	4-cell:pred:0020	0.4162967804419098	0.09423719544531105	0.6114204395997707	0.6291891600891558
4-cell	csb_ot_geodesic	4-cell:pred:0021	0.5201863721170983	0.4849252591073627	0.5656046736147883	0.6255783686541416
4-cell	csb_ot_geodesic	4-cell:pred:0022	0.34529344797910644	0.18733970357005536	0.8144884999906348	0.6602180347254027
4-cell	csb_ot_geodesic	4-cell:pred:0023	0.27274338058767034	0.0803885299968641	0.8132715441452301	0.6570932012136862
4-cell	csb_ot_geodesic	4-cell:pred:0024	0.6648879585357751	0.48810531405080426	0.9125561242589354	0.6641095118387468
4-cell	csb_ot_geodesic	4-cell:pred:0025	0.8259119292579479	0.13416664104679124	0.7510105775329734	0.6477504135059243
4-cell	csb_ot_geodesic	4-cell:pred:0026	0.4717299492627943	0.3453084950267685	0.542518419380583	0.6255355076762099
4-cell	csb_ot_geodesic	4-cell:pred:0027	0.5009838128530514	0.5125536835086826	0.8462527273193379	0.6543732742839499
4-cell	csb_ot_geodesic	4-cell:pred:0028	0.37631869014562813	0.19432471558164421	0.8064780344919417	0.643457545623358
4-cell	csb_ot_geodesic	4-cell:pred:0029	0.3813374052468116	0.17987265205793046	0.5434231144556947	0.6271288182800692
4-cell	csb_ot_geodesic	4-cell:pred:0030	0.5978199725186126	0.4042465577067794	0.8246568186447873	0.662058403701059
4-cell	csb_ot_geodesic	4-cell:pred:0031	0.46628118737031243	0.3713172448640354	0.8195860803906784	0.6591825609413117
4-cell	csb_ot_geodesic	4-cell:pred:0032	0.4714166136973782	0.3602495487637663	0.5340421196636628	0.6143079925260033
4-cell	csb_ot_geodesic	4-cell:pred:0033	0.4448234514673215	0.1527019942413676	0.7753082604781001	0.6554151643153604
4-cell	csb_ot_geodesic	4-cell:pred:0034	0.49155975184887535	0.3380845507802807	0.8194476834716415	0.6580884810205289
4-cell	csb_ot_geodesic	4-cell:pred:0035	0.46107579668341203	0.45722270374672136	0.7975856092327291	0.6601115068203534
4-cell	csb_ot_geodesic	4-cell:pred:0036	0.5298725895149077	0.17828993157238765	0.5340421196636628	0.6143079925260033
4-cell	csb_ot_geodesic	4-cell:pred:0037	0.6475177722475152	0.6538145366281762	0.5026579538380533	0.6373783586146274
4-cell	csb_ot_geodesic	4-cell:pred:0038	0.2562200022273515	0.17481898607012816	0.5285171064595662	0.608674751989668
4-cell	csb_ot_geodesic	4-cell:pred:0039	0.5384803436960843	0.32040942126221295	0.9125561242589354	0.6641095118387468
4-cell	csb_ot_geodesic	4-cell:pred:0040	0.5936636219146332	0.6005670069952521	0.5374684976567603	0.6312999341225454
4-cell	csb_ot_geodesic	4-cell:pred:0041	0.1844964976731967	0.27434366750573175	0.8218832921778558	0.6677762576297894
4-cell	csb_ot_geodesic	4-cell:pred:0042	0.5504846705240286	0.43793130694807414	0.7975133490461319	0.6472118178617575
4-cell	csb_ot_geodesic	4-cell:pred:0043	0.5521363441712468	0.3183437160156764	0.8625907283040636	0.671638189591007
4-cell	csb_ot_geodesic	4-cell:pred:0044	0.5509843898403712	0.3272313564661558	0.8524224096499111	0.6697978206153508
4-cell	csb_ot_geodesic	4-cell:pred:0045	0.1151465309236248	0.1371878239922597	0.5509613582959024	0.6349358940510144
4-cell	csb_ot_geodesic	4-cell:pred:0046	0.5130340711978836	0.3721063889328924	0.5878097621828201	0.6173750222005387
4-cell	csb_ot_geodesic	4-cell:pred:0047	0.39800285342119696	0.4061758321307639	0.8374229558331068	0.6703703766360718
4-cell	csb_ot_geodesic	4-cell:pred:0048	0.5786129081662554	0.36861591644652647	0.5904526057079906	0.6171356920107403
4-cell	csb_ot_geodesic	4-cell:pred:0049	0.23209962797488448	0.15657002874602166	0.7369423643683308	0.6422276397192803
4-cell	csb_ot_geodesic	4-cell:pred:0050	0.4436196882050415	0.1580173233313869	0.535639137012161	0.6346584316848911
4-cell	csb_ot_geodesic	4-cell:pred:0051	0.25166424162530193	0.16048165558364036	0.833678958695689	0.654540563024323
4-cell	csb_ot_geodesic	4-cell:pred:0052	0.5928197649900953	0.38857021981503903	0.6990084547090547	0.6326478538293323
4-cell	csb_ot_geodesic	4-cell:pred:0053	0.43788477090796574	0.5260276932870331	0.8007042325174194	0.642831223429501
4-cell	csb_ot_geodesic	4-cell:pred:0054	0.494239048148134	0.4272969729994459	0.49530697769093057	0.6406893634556885
4-cell	csb_ot_geodesic	4-cell:pred:0055	0.6197872629157178	0.6533851461105814	0.4896446309776498	0.6375637034698578
4-cell	csb_ot_geodesic	4-cell:pred:0056	0.5158730463583198	0.3510762629318698	0.544819473803883	0.6279889292814843
4-cell	csb_ot_geodesic	4-cell:pred:0057	0.34529344797910644	0.18733970357005536	0.5781622824996497	0.6460189114519792
4-cell	csb_ot_geodesic	4-cell:pred:0058	0.5162449951983052	0.3970539881280924	0.8294507408725793	0.6537674374638873
4-cell	csb_ot_geodesic	4-cell:pred:0059	0.6389737707476703	0.25543086330382747	0.5605547518909655	0.631342795100477
4-cell	csb_ot_geodesic	4-cell:pred:0060	0.5546985719575862	0.2924712387476631	0.7685209356139191	0.6667167242231258
4-cell	csb_ot_geodesic	4-cell:pred:0061	0.3299297909409419	0.07832033307360531	0.8088530949351496	0.6606857924523286
4-cell	csb_ot_geodesic	4-cell:pred:0062	0.2762789503716141	0.12843604816740595	0.8304880752244015	0.6589211574565794
4-cell	csb_ot_geodesic	4-cell:pred:0063	0.5033954273095915	0.4536705560464368	0.6605440134894915	0.6264955042604724
4-cell	csb_ot_geodesic	4-cell:pred:0064	0.5802313143872622	0.487582456576932	0.7097414401645835	0.6311446223183154
4-cell	csb_ot_geodesic	4-cell:pred:0065	0.23276529029138865	0.18047605013319726	0.6226036468343772	0.6313449848950826
4-cell	csb_ot_geodesic	4-cell:pred:0066	0.5348913046160911	0.1638378680486739	0.8374229558331068	0.6703703766360718
4-cell	csb_ot_geodesic	4-cell:pred:0067	0.4819211079605833	0.4196487178938251	0.8512119108003445	0.652243720579076
4-cell	csb_ot_geodesic	4-cell:pred:0068	0.5009670093562117	0.38494623097276737	0.8467870045944257	0.6702655783422766
4-cell	csb_ot_geodesic	4-cell:pred:0069	0.6197872629157178	0.6533851461105814	0.853985945257518	0.6804932897642169
4-cell	csb_ot_geodesic	4-cell:pred:0070	0.4758350895504534	0.4811526608202965	0.537760767742414	0.6240031582942385
4-cell	csb_ot_geodesic	4-cell:pred:0071	0.5109257166264548	0.07058620159923955	0.5745116124940775	0.6057694802047013
4-cell	csb_ot_geodesic	4-cell:pred:0072	0.6065838647479925	0.33484911887722296	0.5743742789848932	0.608277060755206
4-cell	csb_ot_geodesic	4-cell:pred:0073	0.2784910721285559	0.1753344680359683	0.7039676381900613	0.6305183001244583
4-cell	csb_ot_geodesic	4-cell:pred:0074	0.49617244541412003	0.2482279839180211	0.8589046760493378	0.6462399639429421
4-cell	csb_ot_geodesic	4-cell:pred:0075	0.5355786335219206	0.47180127498897173	0.8374229558331068	0.6703703766360718
4-cell	csb_ot_geodesic	4-cell:pred:0076	0.6475177722475152	0.6538145366281762	0.49423386680586234	0.6393443973469979
4-cell	csb_ot_geodesic	4-cell:pred:0077	0.5627167765769363	0.5685709947312294	0.49423386680586234	0.6393443973469979
4-cell	csb_ot_geodesic	4-cell:pred:0078	0.14197336142687875	0.15204063644458765	0.8841866369786141	0.6639530601738979
4-cell	csb_ot_geodesic	4-cell:pred:0079	0.49252330991089754	0.21110349184179736	0.6990084547090547	0.6326478538293323
4-cell	csb_ot_geodesic	4-cell:pred:0080	0.701394827916505	0.15990800027155114	0.8467870045944257	0.6702655783422766
4-cell	csb_ot_geodesic	4-cell:pred:0081	0.5746818751361668	0.4945920743393568	0.6276213074317266	0.6348558134962713
4-cell	csb_ot_geodesic	4-cell:pred:0082	0.5388824617396826	0.3295762725199277	0.9039513412123898	0.6729646120119568
4-cell	csb_ot_geodesic	4-cell:pred:0083	0.5198512480360291	0.22375989024598317	0.5837552737769252	0.621097886509272
4-cell	csb_ot_geodesic	4-cell:pred:0084	0.6147736448439671	0.5900912709399166	0.8381822215478802	0.6791206785154865
4-cell	csb_ot_geodesic	4-cell:pred:0085	0.5514146662330992	0.3950178344958519	0.8512119108003445	0.652243720579076
4-cell	csb_ot_geodesic	4-cell:pred:0086	0.2856661025501873	0.309837755378993	0.7968263435179557	0.6513612049409385
4-cell	csb_ot_geodesic	4-cell:pred:0087	0.3729594299140311	0.1065875185925584	0.548291085742161	0.6265251213438834
4-cell	csb_ot_geodesic	4-cell:pred:0088	0.5153745058154544	0.2566594102001574	0.9039513412123898	0.6729646120119568
4-cell	csb_ot_geodesic	4-cell:pred:0089	0.4885675504163923	0.5112953437237828	0.5413930958107854	0.6109969876849424
4-cell	csb_ot_geodesic	4-cell:pred:0090	0.48357285994537447	0.4836389635653536	0.7789894680755274	0.6401733892461785
4-cell	csb_ot_geodesic	4-cell:pred:0091	0.4436196882050415	0.1580173233313869	0.8088530949351496	0.6606857924523286
4-cell	csb_ot_geodesic	4-cell:pred:0092	0.25166424162530193	0.16048165558364036	0.5852445979496063	0.6042662486936845
4-cell	csb_ot_geodesic	4-cell:pred:0093	0.3341310230413898	0.15027387263132275	0.5577096260473189	0.6051636433846388
4-cell	csb_ot_geodesic	4-cell:pred:0094	0.5009838128530514	0.5125536835086826	0.6605440134894915	0.6264955042604724
4-cell	csb_ot_geodesic	4-cell:pred:0095	0.5861253880201011	0.32631409944170414	0.6182572586704076	0.6349606117900665
4-cell	csb_ot_geodesic	4-cell:pred:0096	0.5598661260521753	0.39869290500612453	0.8438176266033655	0.6786529207885608
4-cell	csb_ot_geodesic	4-cell:pred:0097	0.5634734434735333	0.2119205916677638	0.49423386680586234	0.6393443973469979
4-cell	csb_ot_geodesic	4-cell:pred:0098	0.21297669388968216	0.05417463355502655	0.8211240264630824	0.6590259557503746
4-cell	csb_ot_geodesic	4-cell:pred:0099	0.5339837388246027	0.3499055484212287	0.5852445979496063	0.6042662486936845
4-cell	csb_ot_geodesic	4-cell:pred:0100	0.37631869014562813	0.19432471558164421	0.6124455221533537	0.6153492660946493
4-cell	csb_ot_geodesic	4-cell:pred:0101	0.5971735875743212	0.14198253932213034	0.585107264440422	0.6067738292441891
4-cell	csb_ot_geodesic	4-cell:pred:0102	0.14197336142687875	0.18308726273309375	0.537760767742414	0.6240031582942385
4-cell	csb_ot_geodesic	4-cell:pred:0103	0.5464245201869085	0.4340626803499539	0.829616002125794	0.6599288499961851
4-cell	csb_ot_geodesic	4-cell:pred:0104	0.2762789503716141	0.12843604816740595	0.7975133490461319	0.6472118178617575
4-cell	csb_ot_geodesic	4-cell:pred:0105	0.49347942930346866	0.34491532681470993	0.5885336424335196	0.6237657708407311
4-cell	csb_ot_geodesic	4-cell:pred:0106	0.18411579886145604	0.14900830352197975	0.8748225882172951	0.664057858467693
4-cell	csb_ot_geodesic	4-cell:pred:0107	0.14197336142687875	0.14727714167977085	0.853985945257518	0.6804932897642169
4-cell	csb_ot_geodesic	4-cell:pred:0108	0.48366839926983307	0.24140604871407823	0.6605440134894915	0.6264955042604724
4-cell	csb_ot_geodesic	4-cell:pred:0109	0.4681744310469125	0.2688166029458461	0.8083969977664127	0.6368274667933671
4-cell	csb_ot_geodesic	4-cell:pred:0110	0.2017400481248669	0.1734910381216084	0.534179453172847	0.6118004119754987
4-cell	csb_ot_geodesic	4-cell:pred:0111	0.3741091133376715	0.0501863524949896	0.8625907283040636	0.671638189591007
4-cell	csb_ot_geodesic	4-cell:pred:0112	0.71233612018495	0.05011390491971465	0.8462527273193379	0.6543732742839499
4-cell	csb_ot_geodesic	4-cell:pred:0113	0.49238526476691225	0.3144562735388827	0.7968263435179557	0.6513612049409385
4-cell	csb_ot_geodesic	4-cell:pred:0114	0.7158670729647225	0.26069992584906243	0.8532266795427446	0.6717429878848021
4-cell	csb_ot_geodesic	4-cell:pred:0115	0.4714166136973782	0.3602495487637663	0.5434231144556947	0.6271288182800692
4-cell	csb_ot_geodesic	4-cell:pred:0116	0.1151465309236248	0.1371878239922597	0.7789430625896543	0.6443549403143124
4-cell	csb_ot_geodesic	4-cell:pred:0117	0.48366839926983307	0.24140604871407823	0.5687982337383308	0.6461237097457744
4-cell	csb_ot_geodesic	4-cell:pred:0118	0.14197336142687875	0.14727714167977085	0.7628585889006383	0.6635910642372951
4-cell	csb_ot_geodesic	4-cell:pred:0119	0.3184666174758525	0.17248689111772741	0.4998962135191431	0.6424700573328286
4-cell	csb_ot_geodesic	4-cell:pred:0120	0.14197336142687875	0.15204063644458765	0.4998962135191431	0.6424700573328286
4-cell	csb_ot_geodesic	4-cell:pred:0121	0.1151465309236248	0.1371878239922597	0.6124455221533537	0.6153492660946493
4-cell	csb_ot_geodesic	4-cell:pred:0122	0.49155975184887535	0.3380845507802807	0.528379772950382	0.6111823325401726
4-cell	csb_ot_geodesic	4-cell:pred:0123	0.551303789556068	0.44806858977735115	0.6190165243851811	0.6437109136694812
4-cell	csb_ot_geodesic	4-cell:pred:0124	0.5482502935509893	0.39150183912442943	0.7497505430019016	0.6478660489193415
4-cell	csb_ot_geodesic	4-cell:pred:0125	0.3341310230413898	0.15027387263132275	0.8074109135577622	0.6681321964497879
4-cell	csb_ot_geodesic	4-cell:pred:0126	0.3341310230413898	0.15027387263132275	0.534179453172847	0.6118004119754987
4-cell	csb_ot_geodesic	4-cell:pred:0127	0.14197336142687875	0.14727714167977085	0.8088530949351496	0.6606857924523286
4-cell	csb_ot_geodesic	4-cell:pred:0128	0.45894188849733275	0.27011640025514405	0.8246568186447873	0.662058403701059
4-cell	csb_ot_geodesic	4-cell:pred:0129	0.1151465309236248	0.1324243292274429	0.8748225882172951	0.664057858467693
4-cell	csb_ot_geodesic	4-cell:pred:0130	0.5859154137217768	0.5349236337935555	0.6841546909064422	0.6383096421490895
4-cell	csb_ot_geodesic	4-cell:pred:0131	0.4734920591200711	0.4584810435316211	0.5778006569779908	0.625269002351748
4-cell	csb_ot_geodesic	4-cell:pred:0132	0.3494944045913593	0.082231959911224	0.7039676381900613	0.6305183001244583
4-cell	csb_ot_geodesic	4-cell:pred:0133	0.6261006635486293	0.24202757672573938	0.8625907283040636	0.671638189591007
4-cell	csb_ot_geodesic	4-cell:pred:0134	0.4662112230104778	0.44615500764645233	0.7843246593235569	0.6680893354718562
4-cell	csb_ot_geodesic	4-cell:pred:0135	0.2017400481248669	0.1734910381216084	0.6123081886441695	0.6178568466451541
4-cell	csb_ot_geodesic	4-cell:pred:0136	0.8259119292579479	0.13416664104679124	0.523426386393615	0.6358332887419686
4-cell	csb_ot_geodesic	4-cell:pred:0137	0.45871283082063036	0.5369167331097002	0.5318061509434795	0.6281742741367147
4-cell	csb_ot_geodesic	4-cell:pred:0138	0.8403841743061654	0.23495856662430256	0.8462527273193379	0.6543732742839499
4-cell	csb_ot_geodesic	4-cell:pred:0139	0.5063587146098927	0.33999758665276875	0.5188371505654026	0.6340525948648286
4-cell	csb_ot_geodesic	4-cell:pred:0140	0.590738732375231	0.43082966304335757	0.5413930958107854	0.6109969876849424
4-cell	csb_ot_geodesic	4-cell:pred:0141	0.2017400481248669	0.1734910381216084	0.75145449617324	0.6410707839371328
4-cell	csb_ot_geodesic	4-cell:pred:0142	0.5364056215399413	0.5336987752550372	0.5026579538380533	0.6373783586146274
4-cell	csb_ot_geodesic	4-cell:pred:0143	0.6245015256994527	0.15463893772631615	0.5793334624658999	0.6061475070503322
4-cell	csb_ot_geodesic	4-cell:pred:0144	0.5079536093072106	0.46189331322051186	0.8078548321980288	0.6614525668809964
4-cell	csb_ot_geodesic	4-cell:pred:0145	0.597062164975716	0.3468894536122089	0.5451875563213802	0.6343095718571573
4-cell	csb_ot_geodesic	4-cell:pred:0146	0.47334198514150166	0.3750382692043075	0.9039513412123898	0.6729646120119568
4-cell	csb_ot_geodesic	4-cell:pred:0147	0.6204577441784818	0.6374324481565401	0.5577096260473189	0.6051636433846388
4-cell	csb_ot_geodesic	4-cell:pred:0148	0.8063951304573111	0.2269881831982748	0.8271404487206349	0.652084724384395
4-cell	csb_ot_geodesic	4-cell:pred:0149	0.1729986035934005	0.1590256484561765	0.8061903922792748	0.6512564066471433
4-cell	csb_ot_geodesic	4-cell:pred:0150	0.5011911605153034	0.23377592039430736	0.8746222145996592	0.6545297259487988
4-cell	csb_ot_geodesic	4-cell:pred:0151	0.41622974051737593	0.3995446325956023	0.5507740906028175	0.6238178134390082
4-cell	csb_ot_geodesic	4-cell:pred:0152	0.5088626262440543	0.5153234650983054	0.5374684976567603	0.6312999341225454
4-cell	csb_ot_geodesic	4-cell:pred:0153	0.5172030622758943	0.5613271996563569	0.7916756354706795	0.6647783306307953
4-cell	csb_ot_geodesic	4-cell:pred:0154	0.3532145453140332	0.3213111074406536	0.8467870045944257	0.6702655783422766
4-cell	csb_ot_geodesic	4-cell:pred:0155	0.49779456636401587	0.5037888650803684	0.6152526706872545	0.6346559897361437
4-cell	csb_ot_geodesic	4-cell:pred:0156	0.5593837899794507	0.3470063116229116	0.5374684976567603	0.6312999341225454
4-cell	csb_ot_geodesic	4-cell:pred:0157	0.380344244660643	0.3438436961787765	0.6121797053145441	0.6379394619685705
4-cell	csb_ot_geodesic	4-cell:pred:0158	0.3577703059160827	0.3356484379271414	0.5728854113256918	0.6246701907862607
4-cell	csb_ot_geodesic	4-cell:pred:0159	0.5971735875743212	0.14198253932213034	0.8088530949351496	0.6606857924523286
4-cell	csb_ot_geodesic	4-cell:pred:0160	0.6023971872689935	0.3747308987336868	0.7968263435179557	0.6513612049409385
4-cell	csb_ot_geodesic	4-cell:pred:0161	0.36270853122699326	0.0810387744106542	0.5577096260473189	0.6051636433846388
4-cell	csb_ot_geodesic	4-cell:pred:0162	0.4631557159457291	0.28326866646955984	0.6605440134894915	0.6264955042604724
4-cell	csb_ot_geodesic	4-cell:pred:0163	0.5634734434735333	0.2119205916677638	0.8755818539320686	0.6728081603471079
4-cell	csb_ot_geodesic	4-cell:pred:0164	0.38781658422542437	0.31440622939601626	0.9039513412123898	0.6729646120119568
4-cell	csb_ot_geodesic	4-cell:pred:0165	0.47449828307968955	0.5273139888290423	0.8088530949351496	0.6606857924523286
4-cell	csb_ot_geodesic	4-cell:pred:0166	0.4779396422640748	0.31521848055436463	0.6660272715349469	0.6353677807590685
4-cell	csb_ot_geodesic	4-cell:pred:0167	0.1151465309236248	0.1371878239922597	0.655584830008485	0.6286250579653463
4-cell	csb_ot_geodesic	4-cell:pred:0168	0.6204577441784818	0.6374324481565401	0.5577096260473189	0.6051636433846388
4-cell	csb_ot_geodesic	4-cell:pred:0169	0.5577846521302741	0.25961767262348834	0.7682564826199985	0.6416766207571953
4-cell	csb_ot_geodesic	4-cell:pred:0170	0.3741091133376715	0.0501863524949896	0.5183932319251359	0.6407322244336201
4-cell	csb_ot_geodesic	4-cell:pred:0171	0.4617974746215595	0.38054858526654584	0.7809084313499985	0.6335433104161876
4-cell	csb_ot_geodesic	4-cell:pred:0172	0.604984726898816	0.2474604798777997	0.6990084547090547	0.6326478538293323
4-cell	csb_ot_geodesic	4-cell:pred:0173	0.49617244541412003	0.2482279839180211	0.8625907283040636	0.671638189591007
4-cell	csb_ot_geodesic	4-cell:pred:0174	0.5266019528226915	0.4640310878688706	0.5793334624658999	0.6061475070503322
4-cell	csb_ot_geodesic	4-cell:pred:0175	0.25892645847813844	0.1714228411983496	0.537760767742414	0.6240031582942385
4-cell	csb_ot_geodesic	4-cell:pred:0176	0.37253150949842034	0.26055300520250585	0.5687982337383308	0.6461237097457744
4-cell	csb_ot_geodesic	4-cell:pred:0177	0.5166308539012164	0.4084333670264403	0.5887144572579318	0.618968332804398
4-cell	csb_ot_geodesic	4-cell:pred:0178	0.4835977785013232	0.05792980319505375	0.8462527273193379	0.6543732742839499
4-cell	csb_ot_geodesic	4-cell:pred:0179	0.1844964976731967	0.3101537885590546	0.5413930958107854	0.6109969876849424
4-cell	csb_ot_geodesic	4-cell:pred:0180	0.5702465093753515	0.37538200304225955	0.8381822215478802	0.6791206785154865
4-cell	csb_ot_geodesic	4-cell:pred:0181	0.6129754417908102	0.5513057222651916	0.6605440134894915	0.6264955042604724
4-cell	csb_ot_geodesic	4-cell:pred:0182	0.41723596447699435	0.4683775778930235	0.49423386680586234	0.6393443973469979
4-cell	csb_ot_geodesic	4-cell:pred:0183	0.590801381598665	0.22457699007194962	0.5885336424335196	0.6237657708407311
4-cell	csb_ot_geodesic	4-cell:pred:0184	0.48868711437101653	0.2269539851903645	0.4998962135191431	0.6424700573328286
4-cell	csb_ot_geodesic	4-cell:pred:0185	0.5491752084374352	0.4772193046416501	0.6817625496220294	0.6387216465780612
4-cell	csb_ot_geodesic	4-cell:pred:0186	0.46292405351440313	0.4259888481713439	0.7975856092327291	0.6601115068203534
4-cell	csb_ot_geodesic	4-cell:pred:0187	0.5093500177916231	0.3961073311412715	0.7039676381900613	0.6305183001244583
4-cell	csb_ot_geodesic	4-cell:pred:0188	0.5802313143872622	0.487582456576932	0.5745116124940775	0.6057694802047013
4-cell	csb_ot_geodesic	4-cell:pred:0189	0.5356618429481563	0.49051407588632245	0.5285171064595662	0.608674751989668
4-cell	csb_ot_geodesic	4-cell:pred:0190	0.4876849224106694	0.13423908862206618	0.5575722925381347	0.6076712239351435
4-cell	csb_ot_geodesic	4-cell:pred:0191	0.5027860552126213	0.35567164696205045	0.534179453172847	0.6118004119754987
4-cell	csb_ot_geodesic	4-cell:pred:0192	0.4302410269526676	0.2329588205683409	0.833678958695689	0.654540563024323
4-cell	csb_ot_geodesic	4-cell:pred:0193	0.45210647732660714	0.5461775948020479	0.8218832921778558	0.6677762576297894
4-cell	csb_ot_geodesic	4-cell:pred:0194	0.3999088583110604	0.3477553230163952	0.8138122784161561	0.6585562387474546
4-cell	csb_ot_geodesic	4-cell:pred:0195	0.4585430223804844	0.37312523333181946	0.5793334624658999	0.6061475070503322
4-cell	csb_ot_geodesic	4-cell:pred:0196	0.3131578562831676	0.3639103953560544	0.6383389249214597	0.6346988507140753
4-cell	csb_ot_geodesic	4-cell:pred:0197	0.3629756966029832	0.24974297904445542	0.9125561242589354	0.6641095118387468
4-cell	csb_ot_geodesic	4-cell:pred:0198	0.4585430223804844	0.37312523333181946	0.5567062145983426	0.6279959545360596
4-cell	csb_ot_geodesic	4-cell:pred:0199	0.1729986035934005	0.1900722747446826	0.4896446309776498	0.6375637034698578
8-cell	csb_ot_geodesic	8-cell:pred:0000	0.5481164398822214	0.3938938655484135	0.45343466661530907	0.6588702740381996
8-cell	csb_ot_geodesic	8-cell:pred:0001	0.2619099146106192	0.115060736147141	0.6493395667909404	0.6230275694631031
8-cell	csb_ot_geodesic	8-cell:pred:0002	0.4565633065638933	0.4222208544403976	0.46868147181498426	0.6577197627747451
8-cell	csb_ot_geodesic	8-cell:pred:0003	0.14812553889703184	0.02545232101352345	0.19304753135624556	0.5924949670144259
8-cell	csb_ot_geodesic	8-cell:pred:0004	0.28370163939153703	0.2141505350769958	0.6704565027516558	0.6469292622349407
8-cell	csb_ot_geodesic	8-cell:pred:0005	0.4511315020588369	0.33960883572510536	0.5878242044542754	0.6444175419322635
8-cell	csb_ot_geodesic	8-cell:pred:0006	0.2630510400803189	0.1666762023245364	0.5322327866147143	0.6573675706048222
8-cell	csb_ot_geodesic	8-cell:pred:0007	0.17602479202036747	0.045838869999716605	0.5699368309853653	0.6627976033802156
8-cell	csb_ot_geodesic	8-cell:pred:0008	0.26838342806468196	0.1679322337633834	0.4553245861726757	0.6644599309462891
8-cell	csb_ot_geodesic	8-cell:pred:0009	0.2045494947517498	0.14388928125240025	0.6407660581556079	0.6452470509808026
8-cell	csb_ot_geodesic	8-cell:pred:0010	0.14273233463694615	0.03839522030211575	0.5299833810779121	0.6436216709861721
8-cell	csb_ot_geodesic	8-cell:pred:0011	0.0859590251456713	0.0195689518638552	0.5202726900972232	0.6429596784299083
8-cell	csb_ot_geodesic	8-cell:pred:0012	0.2850581214974418	0.1647176919074116	0.5303205452483961	0.6432539758612074
8-cell	csb_ot_geodesic	8-cell:pred:0013	0.2506127143580189	0.11263805876125126	0.68353352960169	0.6332145065977773
8-cell	csb_ot_geodesic	8-cell:pred:0014	0.5934757853204905	0.45956654436555233	0.643839781952231	0.6453404104565466
8-cell	csb_ot_geodesic	8-cell:pred:0015	0.32680011868006686	0.09071059619450439	0.5890608602943403	0.6777725450588987
8-cell	csb_ot_geodesic	8-cell:pred:0016	0.38093417666946044	0.1600408495557539	0.5341227061720809	0.6629572275129116
8-cell	csb_ot_geodesic	8-cell:pred:0017	0.11483308151361055	0.018008671315922598	0.6704565027516558	0.6469292622349407
8-cell	csb_ot_geodesic	8-cell:pred:0018	0.40886408360321214	0.2661904138362098	0.5521614345244161	0.6511204051349819
8-cell	csb_ot_geodesic	8-cell:pred:0019	0.2204893517945449	0.09230938819434904	0.7186346935843246	0.62798764204482
8-cell	csb_ot_geodesic	8-cell:pred:0020	0.4148654515707435	0.1671958386014959	0.643839781952231	0.6453404104565466
8-cell	csb_ot_geodesic	8-cell:pred:0021	0.5241382592006708	0.298530647262817	0.5072487869466847	0.6293692344426076
8-cell	csb_ot_geodesic	8-cell:pred:0022	0.12613028176621086	0.02043134870181235	0.5890608602943403	0.6777725450588987
8-cell	csb_ot_geodesic	8-cell:pred:0023	0.26838342806468196	0.1679322337633834	0.5072487869466847	0.6293692344426076
8-cell	csb_ot_geodesic	8-cell:pred:0024	0.2242826399144275	0.1681080733929393	0.6090253560184057	0.6837672345743067
8-cell	csb_ot_geodesic	8-cell:pred:0025	0.12613028176621086	0.02043134870181235	0.5692238701547155	0.6577303629599542
8-cell	csb_ot_geodesic	8-cell:pred:0026	0.24248460892536589	0.09733036050606014	0.7483251381803724	0.6296698532989581
8-cell	csb_ot_geodesic	8-cell:pred:0027	0.2341769837123796	0.168236482872469	0.6535657308242135	0.6410279321952767
8-cell	csb_ot_geodesic	8-cell:pred:0028	0.15619841784228644	0.1030821363411773	0.7483251381803724	0.6296698532989581
8-cell	csb_ot_geodesic	8-cell:pred:0029	0.25558046078041485	0.17982801405379145	0.6142384028083058	0.6282544340160605
8-cell	csb_ot_geodesic	8-cell:pred:0030	0.47871124201963333	0.38523322477066746	0.655281292503391	0.6606836583106817
8-cell	csb_ot_geodesic	8-cell:pred:0031	0.2448705796158922	0.184209201856806	0.5312707196442106	0.6507240208180869
8-cell	csb_ot_geodesic	8-cell:pred:0032	0.22470679718012349	0.14027234362608276	0.6431528379720439	0.6445655778493895
8-cell	csb_ot_geodesic	8-cell:pred:0033	0.2617063822607161	0.2091295627652847	0.7483251381803724	0.6296698532989581
8-cell	csb_ot_geodesic	8-cell:pred:0034	0.18411138329388796	0.16724567655498215	0.29281314951079074	0.5746503359691236
8-cell	csb_ot_geodesic	8-cell:pred:0035	0.3806590072184411	0.1675000877105815	0.5352706625969739	0.6452190750953178
8-cell	csb_ot_geodesic	8-cell:pred:0036	0.2324410486517328	0.0188325567019677	0.4992195808230835	0.6502908960864429
8-cell	csb_ot_geodesic	8-cell:pred:0037	0.4305498263531154	0.01717517294866435	0.6535657308242135	0.6410279321952767
8-cell	csb_ot_geodesic	8-cell:pred:0038	0.3356800157464976	0.2764189700020252	0.5574920844820757	0.632482153926031
8-cell	csb_ot_geodesic	8-cell:pred:0039	0.45473306133808283	0.2898700064850709	0.29281314951079074	0.5746503359691236
8-cell	csb_ot_geodesic	8-cell:pred:0040	0.1273243614743472	0.1046424168891099	0.5925932484647104	0.6272552893730736
8-cell	csb_ot_geodesic	8-cell:pred:0041	0.2335733793632919	0.18178652447091626	0.4819894890793234	0.6542546511213988
8-cell	csb_ot_geodesic	8-cell:pred:0042	0.1273243614743472	0.1046424168891099	0.7385991893083899	0.633982331560228
8-cell	csb_ot_geodesic	8-cell:pred:0043	0.47871124201963333	0.38523322477066746	0.6450182871919856	0.6431899371707762
8-cell	csb_ot_geodesic	8-cell:pred:0044	0.4565633065638933	0.4222208544403976	0.6153278425959378	0.6415077259166382
8-cell	csb_ot_geodesic	8-cell:pred:0045	0.5259685044264814	0.4308814952181437	0.7385991893083899	0.633982331560228
8-cell	csb_ot_geodesic	8-cell:pred:0046	0.27434824033291916	0.16909887971042614	0.29281314951079074	0.5746503359691236
8-cell	csb_ot_geodesic	8-cell:pred:0047	0.22936924886097565	0.2780177620018699	0.19304753135624556	0.5924949670144259
8-cell	csb_ot_geodesic	8-cell:pred:0048	0.37632341785356854	0.42914743969093866	0.6498876941506406	0.6511396536106145
8-cell	csb_ot_geodesic	8-cell:pred:0049	0.24671387859724644	0.13831383320895796	0.5050258848975481	0.6441101896933629
8-cell	csb_ot_geodesic	8-cell:pred:0050	0.24043093210550065	0.17357834082934434	0.655281292503391	0.6606836583106817
8-cell	csb_ot_geodesic	8-cell:pred:0051	0.30777889234548994	0.1387403287960021	0.6407660581556079	0.6452470509808026
8-cell	csb_ot_geodesic	8-cell:pred:0052	0.23119923295906755	0.08792820039133449	0.5566288137210261	0.666262715033562
8-cell	csb_ot_geodesic	8-cell:pred:0053	0.27434824033291916	0.16909887971042614	0.525222807445801	0.6449247776640188
8-cell	csb_ot_geodesic	8-cell:pred:0054	0.4565633065638933	0.4222208544403976	0.4995631093939562	0.6496129345815862
8-cell	csb_ot_geodesic	8-cell:pred:0055	0.41048809995176594	0.1868803660361919	0.655281292503391	0.6606836583106817
8-cell	csb_ot_geodesic	8-cell:pred:0056	0.4305498263531154	0.01717517294866435	0.6704565027516558	0.6469292622349407
8-cell	csb_ot_geodesic	8-cell:pred:0057	0.1273243614743472	0.1046424168891099	0.6493395667909404	0.6230275694631031
8-cell	csb_ot_geodesic	8-cell:pred:0058	0.23119923295906755	0.08792820039133449	0.5004562366631485	0.6836458992130781
8-cell	csb_ot_geodesic	8-cell:pred:0059	0.22463938497591454	0.030699341479590803	0.5413185747953835	0.6510183182493858
8-cell	csb_ot_geodesic	8-cell:pred:0060	0.12613028176621086	0.02043134870181235	0.6431528379720439	0.6445655778493895
8-cell	csb_ot_geodesic	8-cell:pred:0061	0.31926456584974416	0.16441344279832598	0.5890608602943403	0.6777725450588987
8-cell	csb_ot_geodesic	8-cell:pred:0062	0.29634349746374017	0.17411985202213726	0.6486156134756358	0.6390628329611662
8-cell	csb_ot_geodesic	8-cell:pred:0063	0.09177364083135081	0.07546931077888745	0.20309538650741843	0.592789264445725
8-cell	csb_ot_geodesic	8-cell:pred:0064	0.4511315020588369	0.33960883572510536	0.6201801285207562	0.665910522863639
8-cell	csb_ot_geodesic	8-cell:pred:0065	0.22936924886097565	0.2780177620018699	0.5039886248335185	0.633128643527253
8-cell	csb_ot_geodesic	8-cell:pred:0066	0.2506127143580189	0.11263805876125126	0.4553245861726757	0.6644599309462891
8-cell	csb_ot_geodesic	8-cell:pred:0067	0.1030708410839511	0.0778919881647772	0.4838794086366899	0.6598443080294882
8-cell	csb_ot_geodesic	8-cell:pred:0068	0.3796057089791166	0.33031486017838624	0.5014285586138979	0.6482372939029729
8-cell	csb_ot_geodesic	8-cell:pred:0069	0.1924802833659842	0.1783227856513603	0.588774122245531	0.6445725854940959
8-cell	csb_ot_geodesic	8-cell:pred:0070	0.23119923295906755	0.08792820039133449	0.5267232189647459	0.6473810800708174
8-cell	csb_ot_geodesic	8-cell:pred:0071	0.5241382592006708	0.298530647262817	0.6493395667909404	0.6230275694631031
8-cell	csb_ot_geodesic	8-cell:pred:0072	0.34623431659841447	0.0237949372602201	0.6596136430226232	0.6468271753493446
8-cell	csb_ot_geodesic	8-cell:pred:0073	0.2448705796158922	0.184209201856806	0.4939407696823456	0.632834346095954
8-cell	csb_ot_geodesic	8-cell:pred:0074	0.4565633065638933	0.4222208544403976	0.5303205452483961	0.6432539758612074
8-cell	csb_ot_geodesic	8-cell:pred:0075	0.5240705874579026	0.4509059035878063	0.525222807445801	0.6449247776640188
8-cell	csb_ot_geodesic	8-cell:pred:0076	0.5205366999214249	0.3482694765028514	0.5413185747953835	0.6510183182493858
8-cell	csb_ot_geodesic	8-cell:pred:0077	0.5428475514029829	0.46260874867282276	0.20309538650741843	0.592789264445725
8-cell	csb_ot_geodesic	8-cell:pred:0078	0.5205366999214249	0.3482694765028514	0.6450182871919856	0.6431899371707762
8-cell	csb_ot_geodesic	8-cell:pred:0079	0.22654475188257078	0.14891025356411136	0.5891883658787809	0.6637250524753622
8-cell	csb_ot_geodesic	8-cell:pred:0080	0.2579992545635448	0.1477159933236836	0.47392492047223544	0.6511471099185984
8-cell	csb_ot_geodesic	8-cell:pred:0081	0.1273243614743472	0.1046424168891099	0.6189251688795879	0.6373806217070281
8-cell	csb_ot_geodesic	8-cell:pred:0082	0.3085546846852215	0.16879463060134053	0.5335807073615623	0.639494566776562
8-cell	csb_ot_geodesic	8-cell:pred:0083	0.45550885367781446	0.3199243082904093	0.567333950597349	0.6521407060518649
8-cell	csb_ot_geodesic	8-cell:pred:0084	0.06289958446341155	0.07702959132682005	0.28955298739762453	0.578409745053769
8-cell	csb_ot_geodesic	8-cell:pred:0085	0.47826928146580006	0.27485105461395587	0.29281314951079074	0.5746503359691236
8-cell	csb_ot_geodesic	8-cell:pred:0086	0.4511315020588369	0.33960883572510536	0.5891883658787809	0.6637250524753622
8-cell	csb_ot_geodesic	8-cell:pred:0087	0.22173865799007966	0.11419833930918386	0.1778007261565704	0.5936454782778805
8-cell	csb_ot_geodesic	8-cell:pred:0088	0.1891979922404361	0.2771553651639127	0.20309538650741843	0.592789264445725
8-cell	csb_ot_geodesic	8-cell:pred:0089	0.46122994647107307	0.34399952032362086	0.5299833810779121	0.6436216709861721
8-cell	csb_ot_geodesic	8-cell:pred:0090	0.11378072224847376	0.07351080036176265	0.6189251688795879	0.6373806217070281
8-cell	csb_ot_geodesic	8-cell:pred:0091	0.5205366999214249	0.3482694765028514	0.5354402828089005	0.629757137449438
8-cell	csb_ot_geodesic	8-cell:pred:0092	0.24663464210673552	0.0357203137913019	0.6077887001783406	0.6504122314476715
8-cell	csb_ot_geodesic	8-cell:pred:0093	0.1932522944991495	0.1414666038665105	0.5838240048969533	0.6426074862599854
8-cell	csb_ot_geodesic	8-cell:pred:0094	0.3806590072184411	0.1675000877105815	0.7186346935843246	0.62798764204482
8-cell	csb_ot_geodesic	8-cell:pred:0095	0.3467416989910226	0.1719795488294997	0.5783612293933615	0.6481102311482088
8-cell	csb_ot_geodesic	8-cell:pred:0096	0.41591990445682236	0.2694923847514841	0.5527230404716408	0.6496444064852209
8-cell	csb_ot_geodesic	8-cell:pred:0097	0.5481164398822214	0.3938938655484135	0.5024797429362498	0.6465314870017975
8-cell	csb_ot_geodesic	8-cell:pred:0098	0.3309501518614365	0.02910054947974615	0.2795051322464516	0.5781154476224699
8-cell	csb_ot_geodesic	8-cell:pred:0099	0.06289958446341155	0.07702959132682005	0.516675363813573	0.6470867826395184
8-cell	csb_ot_geodesic	8-cell:pred:0100	0.24248460892536589	0.09733036050606014	0.29281314951079074	0.5746503359691236
8-cell	csb_ot_geodesic	8-cell:pred:0101	0.473442353540395	0.4539481078950767	0.5607349431597486	0.6289009236172824
8-cell	csb_ot_geodesic	8-cell:pred:0102	0.21334218472331423	0.028276664093701047	0.6201801285207562	0.665910522863639
8-cell	csb_ot_geodesic	8-cell:pred:0103	0.4140896592310119	0.13714153679615745	0.49040838151197563	0.6833516017817791
8-cell	csb_ot_geodesic	8-cell:pred:0104	0.4909827766391194	0.3214299600224134	0.4992195808230835	0.6502908960864429
8-cell	csb_ot_geodesic	8-cell:pred:0105	0.5249140515404024	0.3285849490681554	0.5539596963117057	0.6829994096118561
8-cell	csb_ot_geodesic	8-cell:pred:0106	0.47826928146580006	0.27485105461395587	0.5341227061720809	0.6629572275129116
8-cell	csb_ot_geodesic	8-cell:pred:0107	0.22135433973392343	0.1767625051034277	0.5037163987763147	0.6798864901284327
8-cell	csb_ot_geodesic	8-cell:pred:0108	0.4565633065638933	0.4222208544403976	0.655281292503391	0.6606836583106817
8-cell	csb_ot_geodesic	8-cell:pred:0109	0.40886408360321214	0.2661904138362098	0.1778007261565704	0.5936454782778805
8-cell	csb_ot_geodesic	8-cell:pred:0110	0.19583274081218424	0.14183262417401535	0.5322327866147143	0.6573675706048222
8-cell	csb_ot_geodesic	8-cell:pred:0111	0.11483308151361055	0.018008671315922598	0.6486156134756358	0.6390628329611662
8-cell	csb_ot_geodesic	8-cell:pred:0112	0.18949087522570773	0.11052578603877815	0.7483251381803724	0.6296698532989581
8-cell	csb_ot_geodesic	8-cell:pred:0113	0.2335733793632919	0.18178652447091626	0.5783612293933615	0.6481102311482088
8-cell	csb_ot_geodesic	8-cell:pred:0114	0.2668658367467132	0.18923017416851712	0.4806192465235237	0.6636037171141336
8-cell	csb_ot_geodesic	8-cell:pred:0115	0.17602479202036747	0.045838869999716605	0.7483251381803724	0.6296698532989581
8-cell	csb_ot_geodesic	8-cell:pred:0116	0.47871124201963333	0.38523322477066746	0.34305644704618177	0.577763255452547
8-cell	csb_ot_geodesic	8-cell:pred:0117	0.5481164398822214	0.3938938655484135	0.19304753135624556	0.5924949670144259
8-cell	csb_ot_geodesic	8-cell:pred:0118	0.45550885367781446	0.3199243082904093	0.5281179318579705	0.6449973116647854
8-cell	csb_ot_geodesic	8-cell:pred:0119	0.2724162634252387	0.20474837496227014	0.1778007261565704	0.5936454782778805
8-cell	csb_ot_geodesic	8-cell:pred:0120	0.29725748443262123	0.16637195321545079	0.6187513048903882	0.6794547563130369
8-cell	csb_ot_geodesic	8-cell:pred:0121	0.1932522944991495	0.1414666038665105	0.5037163987763147	0.6798864901284327
8-cell	csb_ot_geodesic	8-cell:pred:0122	0.2839051717414402	0.1200817084588521	0.6142384028083058	0.6282544340160605
8-cell	csb_ot_geodesic	8-cell:pred:0123	0.5240705874579026	0.4509059035878063	0.6077887001783406	0.6504122314476715
8-cell	csb_ot_geodesic	8-cell:pred:0124	0.18411138329388796	0.16724567655498215	0.6238752862281657	0.6393457209411386
8-cell	csb_ot_geodesic	8-cell:pred:0125	0.5428475514029829	0.46260874867282276	0.5303205452483961	0.6432539758612074
8-cell	csb_ot_geodesic	8-cell:pred:0126	0.2966186669147595	0.16666061386730965	0.5299833810779121	0.6436216709861721
8-cell	csb_ot_geodesic	8-cell:pred:0127	0.1647394160540691	0.03643670988499095	0.5039886248335185	0.633128643527253
8-cell	csb_ot_geodesic	8-cell:pred:0128	0.3305499418160425	0.17381560291305165	0.6077887001783406	0.6504122314476715
8-cell	csb_ot_geodesic	8-cell:pred:0129	0.21807204860837534	0.27559508461598015	0.6300300699531327	0.6338609961989993
8-cell	csb_ot_geodesic	8-cell:pred:0130	0.5934757853204905	0.45956654436555233	0.7186346935843246	0.62798764204482
8-cell	csb_ot_geodesic	8-cell:pred:0131	0.17602479202036747	0.045838869999716605	0.6201801285207562	0.665910522863639
8-cell	csb_ot_geodesic	8-cell:pred:0132	0.2360039974327238	0.1426950210119725	0.1778007261565704	0.5936454782778805
8-cell	csb_ot_geodesic	8-cell:pred:0133	0.22470679718012349	0.14027234362608276	0.6238752862281657	0.6393457209411386
8-cell	csb_ot_geodesic	8-cell:pred:0134	0.2091921515419446	0.0898867108084593	0.5802266786133031	0.6467345904695955
8-cell	csb_ot_geodesic	8-cell:pred:0135	0.4511315020588369	0.33960883572510536	0.5248577697448042	0.6487567207494307
8-cell	csb_ot_geodesic	8-cell:pred:0136	0.31926456584974416	0.16441344279832598	0.5699368309853653	0.6627976033802156
8-cell	csb_ot_geodesic	8-cell:pred:0137	0.5428475514029829	0.46260874867282276	0.6450182871919856	0.6431899371707762
8-cell	csb_ot_geodesic	8-cell:pred:0138	0.23265153998652374	0.17918518248931745	0.4838794086366899	0.6598443080294882
8-cell	csb_ot_geodesic	8-cell:pred:0139	0.2341769837123796	0.168236482872469	0.6153278425959378	0.6415077259166382
8-cell	csb_ot_geodesic	8-cell:pred:0140	0.29725748443262123	0.16637195321545079	0.541382008521351	0.6674132262970165
8-cell	csb_ot_geodesic	8-cell:pred:0141	0.2002596754849611	0.1727159439913872	0.7186346935843246	0.62798764204482
8-cell	csb_ot_geodesic	8-cell:pred:0142	0.1782054992594094	0.1011236259240525	0.5039886248335185	0.633128643527253
8-cell	csb_ot_geodesic	8-cell:pred:0143	0.09177364083135081	0.07546931077888745	0.5802266786133031	0.6467345904695955
8-cell	csb_ot_geodesic	8-cell:pred:0144	0.29648169209288966	0.13631765141011234	0.49040838151197563	0.6833516017817791
8-cell	csb_ot_geodesic	8-cell:pred:0145	0.4140896592310119	0.13714153679615745	0.5413185747953835	0.6510183182493858
8-cell	csb_ot_geodesic	8-cell:pred:0146	0.22654475188257078	0.14891025356411136	0.633290232066299	0.6301015871143539
8-cell	csb_ot_geodesic	8-cell:pred:0147	0.2617063822607161	0.2091295627652847	0.6693040625150057	0.629022258978511
8-cell	csb_ot_geodesic	8-cell:pred:0148	0.26332620953133823	0.1592169641697088	0.5352706625969739	0.6452190750953178
8-cell	csb_ot_geodesic	8-cell:pred:0149	0.5428475514029829	0.46260874867282276	0.6201801285207562	0.665910522863639
8-cell	csb_ot_geodesic	8-cell:pred:0150	0.21807204860837534	0.27559508461598015	0.2795051322464516	0.5781154476224699
8-cell	csb_ot_geodesic	8-cell:pred:0151	0.3349489406321161	0.01439277714549445	0.6352923383200031	0.6475024154320461
8-cell	csb_ot_geodesic	8-cell:pred:0152	0.18031809517400535	0.0914469913563919	0.7483251381803724	0.6296698532989581
8-cell	csb_ot_geodesic	8-cell:pred:0153	0.1924802833659842	0.1783227856513603	0.7483251381803724	0.6296698532989581
8-cell	csb_ot_geodesic	8-cell:pred:0154	0.36801714914623795	0.20753077076544005	0.6189251688795879	0.6373806217070281
8-cell	csb_ot_geodesic	8-cell:pred:0155	0.16749561809488675	0.10550481372706705	0.6299231984265754	0.6451449640952066
8-cell	csb_ot_geodesic	8-cell:pred:0156	0.4511315020588369	0.33960883572510536	0.4553245861726757	0.6644599309462891
8-cell	csb_ot_geodesic	8-cell:pred:0157	0.5481164398822214	0.3938938655484135	0.53853082471014	0.6414596660106725
8-cell	csb_ot_geodesic	8-cell:pred:0158	0.26838342806468196	0.1679322337633834	0.2642583270467765	0.5792659588859245
8-cell	csb_ot_geodesic	8-cell:pred:0159	0.3184887735100126	0.13435914099298754	0.5039886248335185	0.633128643527253
8-cell	csb_ot_geodesic	8-cell:pred:0160	0.14812553889703184	0.02545232101352345	0.47869396448267043	0.6339848573594085
8-cell	csb_ot_geodesic	8-cell:pred:0161	0.1932522944991495	0.1414666038665105	0.655281292503391	0.6606836583106817
8-cell	csb_ot_geodesic	8-cell:pred:0162	0.5934757853204905	0.45956654436555233	0.6222836930607581	0.6289375006272118
8-cell	csb_ot_geodesic	8-cell:pred:0163	0.2603403017750684	0.03921910568816085	0.6704565027516558	0.6469292622349407
8-cell	csb_ot_geodesic	8-cell:pred:0164	0.5241382592006708	0.298530647262817	0.5421135793732432	0.6508261077036829
8-cell	csb_ot_geodesic	8-cell:pred:0165	0.37632341785356854	0.42914743969093866	0.20635554862058464	0.5890298553610797
8-cell	csb_ot_geodesic	8-cell:pred:0166	0.36801714914623795	0.20753077076544005	0.525222807445801	0.6449247776640188
8-cell	csb_ot_geodesic	8-cell:pred:0167	0.2839051717414402	0.1200817084588521	0.6407660581556079	0.6452470509808026
8-cell	csb_ot_geodesic	8-cell:pred:0168	0.16437823813121025	0.1430268844144431	0.4806192465235237	0.6636037171141336
8-cell	csb_ot_geodesic	8-cell:pred:0169	0.25040918200811574	0.20670688537939494	0.19304753135624556	0.5924949670144259
8-cell	csb_ot_geodesic	8-cell:pred:0170	0.2204893517945449	0.09230938819434904	0.5445787369085497	0.6472589091647405
8-cell	csb_ot_geodesic	8-cell:pred:0171	0.3305499418160425	0.17381560291305165	0.6493395667909404	0.6230275694631031
8-cell	csb_ot_geodesic	8-cell:pred:0172	0.4511315020588369	0.33960883572510536	0.4819894890793234	0.6542546511213988
8-cell	csb_ot_geodesic	8-cell:pred:0173	0.11378072224847376	0.07351080036176265	0.5872984463214143	0.6581353955672729
8-cell	csb_ot_geodesic	8-cell:pred:0174	0.3129418592149932	0.01635128756261925	0.5202726900972232	0.6429596784299083
8-cell	csb_ot_geodesic	8-cell:pred:0175	0.15402953488954646	0.040817897688005506	0.20309538650741843	0.592789264445725
8-cell	csb_ot_geodesic	8-cell:pred:0176	0.28370163939153703	0.2141505350769958	0.5539596963117057	0.6829994096118561
8-cell	csb_ot_geodesic	8-cell:pred:0177	0.473442353540395	0.4539481078950767	0.47869396448267043	0.6339848573594085
8-cell	csb_ot_geodesic	8-cell:pred:0178	0.2619099146106192	0.115060736147141	0.7385991893083899	0.633982331560228
8-cell	csb_ot_geodesic	8-cell:pred:0179	0.5240705874579026	0.4509059035878063	0.6790300113869883	0.6247097807172413
8-cell	csb_ot_geodesic	8-cell:pred:0180	0.2129854396618272	0.16568539600704954	0.5970243951933968	0.653822917306003
8-cell	csb_ot_geodesic	8-cell:pred:0181	0.1368401629307335	0.0160501608987978	0.4995631093939562	0.6496129345815862
8-cell	csb_ot_geodesic	8-cell:pred:0182	0.16749561809488675	0.10550481372706705	0.6077887001783406	0.6504122314476715
8-cell	csb_ot_geodesic	8-cell:pred:0183	0.4909827766391194	0.3214299600224134	0.6388896646036533	0.6433753112224361
8-cell	csb_ot_geodesic	8-cell:pred:0184	0.45473306133808283	0.2898700064850709	0.47392492047223544	0.6511471099185984
8-cell	csb_ot_geodesic	8-cell:pred:0185	0.47806574911589694	0.3689198812320995	0.6056648941729733	0.65047391553376
8-cell	csb_ot_geodesic	8-cell:pred:0186	0.2840678028470539	0.01791156811055185	0.6790300113869883	0.6247097807172413
8-cell	csb_ot_geodesic	8-cell:pred:0187	0.5241382592006708	0.298530647262817	0.5890608602943403	0.6777725450588987
8-cell	csb_ot_geodesic	8-cell:pred:0188	0.27380638498040866	0.10390602172722241	0.4751615763123005	0.6845021130452336
8-cell	csb_ot_geodesic	8-cell:pred:0189	0.3467416989910226	0.1719795488294997	0.5838240048969533	0.6426074862599854
8-cell	csb_ot_geodesic	8-cell:pred:0190	0.2511408132700233	0.1691971530263298	0.2642583270467765	0.5792659588859245
8-cell	csb_ot_geodesic	8-cell:pred:0191	0.5428475514029829	0.46260874867282276	0.6596136430226232	0.6468271753493446
8-cell	csb_ot_geodesic	8-cell:pred:0192	0.22173865799007966	0.11419833930918386	0.5878242044542754	0.6444175419322635
8-cell	csb_ot_geodesic	8-cell:pred:0193	0.22463938497591454	0.030699341479590803	0.5354402828089005	0.629757137449438
8-cell	csb_ot_geodesic	8-cell:pred:0194	0.4305498263531154	0.01717517294866435	0.5014285586138979	0.6482372939029729
8-cell	csb_ot_geodesic	8-cell:pred:0195	0.47806574911589694	0.3689198812320995	0.5574920844820757	0.632482153926031
8-cell	csb_ot_geodesic	8-cell:pred:0196	0.33896230687204565	0.1775863904894728	0.6187513048903882	0.6794547563130369
8-cell	csb_ot_geodesic	8-cell:pred:0197	0.1782054992594094	0.1011236259240525	0.7483251381803724	0.6296698532989581
8-cell	csb_ot_geodesic	8-cell:pred:0198	0.2045494947517498	0.14388928125240025	0.4995631093939562	0.6496129345815862
8-cell	csb_ot_geodesic	8-cell:pred:0199	0.15402953488954646	0.040817897688005506	0.6201801285207562	0.665910522863639
8-cell	csb_ot_geodesic	8-cell:pred:0200	0.4907076071881	0.328889198177241	0.45343466661530907	0.6588702740381996
8-cell	csb_ot_geodesic	8-cell:pred:0201	0.473442353540395	0.4539481078950767	0.5421135793732432	0.6508261077036829
8-cell	csb_ot_geodesic	8-cell:pred:0202	0.1924802833659842	0.1783227856513603	0.5925932484647104	0.6272552893730736
8-cell	csb_ot_geodesic	8-cell:pred:0203	0.4907076071881	0.328889198177241	0.6187513048903882	0.6794547563130369
8-cell	csb_ot_geodesic	8-cell:pred:0204	0.37632341785356854	0.42914743969093866	0.655281292503391	0.6606836583106817
8-cell	csb_ot_geodesic	8-cell:pred:0205	0.2617063822607161	0.2091295627652847	0.4838794086366899	0.6598443080294882
8-cell	csb_ot_geodesic	8-cell:pred:0206	0.37632341785356854	0.42914743969093866	0.6607305538796733	0.6512417404962105
8-cell	csb_ot_geodesic	8-cell:pred:0207	0.4511315020588369	0.33960883572510536	0.6056648941729733	0.65047391553376
8-cell	csb_ot_geodesic	8-cell:pred:0208	0.473442353540395	0.4539481078950767	0.6431528379720439	0.6445655778493895
8-cell	csb_ot_geodesic	8-cell:pred:0209	0.326172590197065	0.19350013034774766	0.5267232189647459	0.6473810800708174
8-cell	csb_ot_geodesic	8-cell:pred:0210	0.29831193731870015	0.268668499365439	0.5312707196442106	0.6507240208180869
8-cell	csb_ot_geodesic	8-cell:pred:0211	0.21334218472331423	0.028276664093701047	0.68353352960169	0.6332145065977773
8-cell	csb_ot_geodesic	8-cell:pred:0212	0.5205366999214249	0.3482694765028514	0.5970243951933968	0.653822917306003
8-cell	csb_ot_geodesic	8-cell:pred:0213	0.25136450599179666	0.28303873431358095	0.5160239144445354	0.6518745320815413
8-cell	csb_ot_geodesic	8-cell:pred:0214	0.20469932299535265	0.18334680501884887	0.5248577697448042	0.6487567207494307
8-cell	csb_ot_geodesic	8-cell:pred:0215	0.19583274081218424	0.14183262417401535	0.6431528379720439	0.6445655778493895
8-cell	csb_ot_geodesic	8-cell:pred:0216	0.2724162634252387	0.20474837496227014	0.5607349431597486	0.6289009236172824
8-cell	csb_ot_geodesic	8-cell:pred:0217	0.2204893517945449	0.09230938819434904	0.4705713913723508	0.6633094196828346
8-cell	csb_ot_geodesic	8-cell:pred:0218	0.2341769837123796	0.168236482872469	0.6493395667909404	0.6230275694631031
8-cell	csb_ot_geodesic	8-cell:pred:0219	0.28533329094846116	0.157258453752584	0.6189251688795879	0.6373806217070281
8-cell	csb_ot_geodesic	8-cell:pred:0220	0.2091921515419446	0.0898867108084593	0.6047354096022847	0.6347172100311548
8-cell	csb_ot_geodesic	8-cell:pred:0221	0.24671387859724644	0.13831383320895796	0.6498876941506406	0.6511396536106145
8-cell	csb_ot_geodesic	8-cell:pred:0222	0.5240705874579026	0.4509059035878063	0.588774122245531	0.6445725854940959
8-cell	csb_ot_geodesic	8-cell:pred:0223	0.1030708410839511	0.0778919881647772	0.6407660581556079	0.6452470509808026
8-cell	csb_ot_geodesic	8-cell:pred:0224	0.3918247486084851	0.3353388795458748	0.20635554862058464	0.5890298553610797
8-cell	csb_ot_geodesic	8-cell:pred:0225	0.4511315020588369	0.33960883572510536	0.525222807445801	0.6449247776640188
8-cell	csb_ot_geodesic	8-cell:pred:0226	0.38738510109809354	0.32470801851841313	0.5039886248335185	0.633128643527253
8-cell	csb_ot_geodesic	8-cell:pred:0227	0.2204893517945449	0.09230938819434904	0.2795051322464516	0.5781154476224699
8-cell	csb_ot_geodesic	8-cell:pred:0228	0.38093417666946044	0.1600408495557539	0.6693040625150057	0.629022258978511
8-cell	csb_ot_geodesic	8-cell:pred:0229	0.1030708410839511	0.0778919881647772	0.5838240048969533	0.6426074862599854
8-cell	csb_ot_geodesic	8-cell:pred:0230	0.32423905946759346	0.018773964948509	0.5352706625969739	0.6452190750953178
8-cell	csb_ot_geodesic	8-cell:pred:0231	0.38093417666946044	0.1600408495557539	0.4553245861726757	0.6644599309462891
8-cell	csb_ot_geodesic	8-cell:pred:0232	0.28533329094846116	0.157258453752584	0.1778007261565704	0.5936454782778805
8-cell	csb_ot_geodesic	8-cell:pred:0233	0.2630510400803189	0.1666762023245364	0.5299833810779121	0.6436216709861721
8-cell	csb_ot_geodesic	8-cell:pred:0234	0.2204893517945449	0.09230938819434904	0.4939407696823456	0.632834346095954
8-cell	csb_ot_geodesic	8-cell:pred:0235	0.24671387859724644	0.13831383320895796	0.6752457882274562	0.6666783478260896
8-cell	csb_ot_geodesic	8-cell:pred:0236	0.4140896592310119	0.13714153679615745	0.6849717370994387	0.6623658695648198
8-cell	csb_ot_geodesic	8-cell:pred:0237	0.3129418592149932	0.01635128756261925	0.6486156134756358	0.6390628329611662
8-cell	csb_ot_geodesic	8-cell:pred:0238	0.5481164398822214	0.3938938655484135	0.5312707196442106	0.6507240208180869
8-cell	csb_ot_geodesic	8-cell:pred:0239	0.5259685044264814	0.4308814952181437	0.6431528379720439	0.6445655778493895
8-cell	csb_ot_geodesic	8-cell:pred:0240	0.18031809517400535	0.0914469913563919	0.47869396448267043	0.6339848573594085
8-cell	csb_ot_geodesic	8-cell:pred:0241	0.37632341785356854	0.42914743969093866	0.4819894890793234	0.6542546511213988
8-cell	csb_ot_geodesic	8-cell:pred:0242	0.29634349746374017	0.17411985202213726	0.643839781952231	0.6453404104565466
8-cell	csb_ot_geodesic	8-cell:pred:0243	0.1932522944991495	0.1414666038665105	0.5281179318579705	0.6449973116647854
8-cell	csb_ot_geodesic	8-cell:pred:0244	0.33160439470212144	0.2761121490630399	0.19304753135624556	0.5924949670144259
8-cell	csb_ot_geodesic	8-cell:pred:0245	0.37632341785356854	0.42914743969093866	0.6388896646036533	0.6433753112224361
8-cell	csb_ot_geodesic	8-cell:pred:0246	0.2341769837123796	0.168236482872469	0.5989143147507634	0.6594125742140924
8-cell	csb_ot_geodesic	8-cell:pred:0247	0.3423147643182457	0.14109622901212784	0.6849717370994387	0.6623658695648198
8-cell	csb_ot_geodesic	8-cell:pred:0248	0.473442353540395	0.4539481078950767	0.5783612293933615	0.6481102311482088
8-cell	csb_ot_geodesic	8-cell:pred:0249	0.5934757853204905	0.45956654436555233	0.5024797429362498	0.6465314870017975
8-cell	csb_ot_geodesic	8-cell:pred:0250	0.4457286157161565	0.4378080804686847	0.29281314951079074	0.5746503359691236
8-cell	csb_ot_geodesic	8-cell:pred:0251	0.29725748443262123	0.16637195321545079	0.5322327866147143	0.6573675706048222
8-cell	csb_ot_geodesic	8-cell:pred:0252	0.14812553889703184	0.02545232101352345	0.5539596963117057	0.6829994096118561
8-cell	csb_ot_geodesic	8-cell:pred:0253	0.2091921515419446	0.0898867108084593	0.5802266786133031	0.6467345904695955
8-cell	csb_ot_geodesic	8-cell:pred:0254	0.41048809995176594	0.1868803660361919	0.6334268891000614	0.6488780561106593
8-cell	csb_ot_geodesic	8-cell:pred:0255	0.23499252107895016	0.16372688558992474	0.68353352960169	0.6332145065977773
8-cell	csb_ot_geodesic	8-cell:pred:0256	0.29648169209288966	0.13631765141011234	0.20309538650741843	0.592789264445725
8-cell	csb_ot_geodesic	8-cell:pred:0257	0.20469932299535265	0.18334680501884887	0.5527230404716408	0.6496444064852209
8-cell	csb_ot_geodesic	8-cell:pred:0258	0.5205366999214249	0.3482694765028514	0.6407660581556079	0.6452470509808026
8-cell	csb_ot_geodesic	8-cell:pred:0259	0.3423147643182457	0.14109622901212784	0.46868147181498426	0.6577197627747451
8-cell	csb_ot_geodesic	8-cell:pred:0260	0.5428475514029829	0.46260874867282276	0.5050258848975481	0.6441101896933629
8-cell	csb_ot_geodesic	8-cell:pred:0261	0.23119923295906755	0.08792820039133449	0.5014285586138979	0.6482372939029729
8-cell	csb_ot_geodesic	8-cell:pred:0262	0.11385827826900691	0.039955500850048356	0.45343466661530907	0.6588702740381996
8-cell	csb_ot_geodesic	8-cell:pred:0263	0.06289958446341155	0.07702959132682005	0.6299231984265754	0.6451449640952066
8-cell	csb_ot_geodesic	8-cell:pred:0264	0.36801714914623795	0.20753077076544005	0.5268667741735681	0.6519766189671374
8-cell	csb_ot_geodesic	8-cell:pred:0265	0.20469932299535265	0.18334680501884887	0.5148099145936313	0.6484624233181318
8-cell	csb_ot_geodesic	8-cell:pred:0266	0.24663464210673552	0.0357203137913019	0.5639951052729147	0.6251415145326371
8-cell	csb_ot_geodesic	8-cell:pred:0267	0.14273233463694615	0.03839522030211575	0.5072487869466847	0.6293692344426076
8-cell	csb_ot_geodesic	8-cell:pred:0268	0.4457286157161565	0.4378080804686847	0.6498876941506406	0.6511396536106145
8-cell	csb_ot_geodesic	8-cell:pred:0269	0.24248460892536589	0.09733036050606014	0.6299231984265754	0.6451449640952066
8-cell	csb_ot_geodesic	8-cell:pred:0270	0.2928801328136437	0.1860564806501468	0.49040838151197563	0.6833516017817791
8-cell	csb_ot_geodesic	8-cell:pred:0271	0.24043093210550065	0.17357834082934434	0.5527230404716408	0.6496444064852209
8-cell	csb_ot_geodesic	8-cell:pred:0272	0.06289958446341155	0.07702959132682005	0.5802266786133031	0.6467345904695955
8-cell	csb_ot_geodesic	8-cell:pred:0273	0.37632341785356854	0.42914743969093866	0.5024797429362498	0.6465314870017975
8-cell	csb_ot_geodesic	8-cell:pred:0274	0.3467416989910226	0.1719795488294997	0.5989143147507634	0.6594125742140924
8-cell	csb_ot_geodesic	8-cell:pred:0275	0.29648169209288966	0.13631765141011234	0.20635554862058464	0.5890298553610797
8-cell	csb_ot_geodesic	8-cell:pred:0276	0.2579992545635448	0.1477159933236836	0.6300300699531327	0.6338609961989993
8-cell	csb_ot_geodesic	8-cell:pred:0277	0.32977414947631095	0.1437613011077132	0.5607349431597486	0.6289009236172824
8-cell	csb_ot_geodesic	8-cell:pred:0278	0.5205366999214249	0.3482694765028514	0.6535657308242135	0.6410279321952767
8-cell	csb_ot_geodesic	8-cell:pred:0279	0.5934757853204905	0.45956654436555233	0.6790300113869883	0.6247097807172413
8-cell	csb_ot_geodesic	8-cell:pred:0280	0.34623431659841447	0.0237949372602201	0.45343466661530907	0.6588702740381996
8-cell	csb_ot_geodesic	8-cell:pred:0281	0.22135433973392343	0.1767625051034277	0.4819894890793234	0.6542546511213988
8-cell	csb_ot_geodesic	8-cell:pred:0282	0.36801714914623795	0.20753077076544005	0.2795051322464516	0.5781154476224699
8-cell	csb_ot_geodesic	8-cell:pred:0283	0.18949087522570773	0.11052578603877815	0.5692238701547155	0.6577303629599542
8-cell	csb_ot_geodesic	8-cell:pred:0284	0.3129418592149932	0.01635128756261925	0.6187513048903882	0.6794547563130369
8-cell	csb_ot_geodesic	8-cell:pred:0285	0.4457286157161565	0.4378080804686847	0.6849717370994387	0.6623658695648198
8-cell	csb_ot_geodesic	8-cell:pred:0286	0.24671387859724644	0.13831383320895796	0.6134623933759962	0.6428833665952514
8-cell	csb_ot_geodesic	8-cell:pred:0287	0.17602479202036747	0.045838869999716605	0.5925932484647104	0.6272552893730736
8-cell	csb_ot_geodesic	8-cell:pred:0288	0.24663464210673552	0.0357203137913019	0.643839781952231	0.6453404104565466
8-cell	csb_ot_geodesic	8-cell:pred:0289	0.2433614211510464	0.1748039946863029	0.49040838151197563	0.6833516017817791
8-cell	csb_ot_geodesic	8-cell:pred:0290	0.32977414947631095	0.1437613011077132	0.5335807073615623	0.639494566776562
8-cell	csb_ot_geodesic	8-cell:pred:0291	0.1250660982147721	0.0829129604764883	0.49040838151197563	0.6833516017817791
8-cell	csb_ot_geodesic	8-cell:pred:0292	0.5259685044264814	0.4308814952181437	0.45343466661530907	0.6588702740381996
8-cell	csb_ot_geodesic	8-cell:pred:0293	0.27380638498040866	0.10390602172722241	0.6134623933759962	0.6428833665952514
8-cell	csb_ot_geodesic	8-cell:pred:0294	0.2400791300254983	0.27363657419885534	0.655281292503391	0.6606836583106817
8-cell	csb_ot_geodesic	8-cell:pred:0295	0.473442353540395	0.4539481078950767	0.1778007261565704	0.5936454782778805
8-cell	csb_ot_geodesic	8-cell:pred:0296	0.5259685044264814	0.4308814952181437	0.1778007261565704	0.5936454782778805
8-cell	csb_ot_geodesic	8-cell:pred:0297	0.47806574911589694	0.3689198812320995	0.6486156134756358	0.6390628329611662
8-cell	csb_ot_geodesic	8-cell:pred:0298	0.4565633065638933	0.4222208544403976	0.53853082471014	0.6414596660106725
8-cell	csb_ot_geodesic	8-cell:pred:0299	0.43279895143332403	0.30121963820616326	0.5925932484647104	0.6272552893730736
8-cell	csb_ot_geodesic	8-cell:pred:0300	0.30777889234548994	0.1387403287960021	0.5948220344439408	0.6503718286481639
8-cell	csb_ot_geodesic	8-cell:pred:0301	0.18031809517400535	0.0914469913563919	0.566676668872199	0.666557012464861
8-cell	csb_ot_geodesic	8-cell:pred:0302	0.11483308151361055	0.018008671315922598	0.6752457882274562	0.6666783478260896
8-cell	csb_ot_geodesic	8-cell:pred:0303	0.4380678399125624	0.232504755081754	0.6388896646036533	0.6433753112224361
8-cell	csb_ot_geodesic	8-cell:pred:0304	0.25558046078041485	0.17982801405379145	0.5872984463214143	0.6581353955672729
8-cell	csb_ot_geodesic	8-cell:pred:0305	0.5934757853204905	0.45956654436555233	0.2795051322464516	0.5781154476224699
8-cell	csb_ot_geodesic	8-cell:pred:0306	0.2724162634252387	0.20474837496227014	0.4751615763123005	0.6845021130452336
8-cell	csb_ot_geodesic	8-cell:pred:0307	0.4565633065638933	0.4222208544403976	0.6407660581556079	0.6452470509808026
8-cell	csb_ot_geodesic	8-cell:pred:0308	0.47871124201963333	0.38523322477066746	0.5248577697448042	0.6487567207494307
8-cell	csb_ot_geodesic	8-cell:pred:0309	0.2579992545635448	0.1477159933236836	0.6535657308242135	0.6410279321952767
8-cell	csb_ot_geodesic	8-cell:pred:0310	0.17602479202036747	0.045838869999716605	0.6431528379720439	0.6445655778493895
8-cell	csb_ot_geodesic	8-cell:pred:0311	0.24671387859724644	0.13831383320895796	0.6056648941729733	0.65047391553376
8-cell	csb_ot_geodesic	8-cell:pred:0312	0.2091921515419446	0.0898867108084593	0.6607305538796733	0.6512417404962105
8-cell	csb_ot_geodesic	8-cell:pred:0313	0.4215775787765314	0.31276931924466733	0.5872984463214143	0.6581353955672729
8-cell	csb_ot_geodesic	8-cell:pred:0314	0.473442353540395	0.4539481078950767	0.5421135793732432	0.6508261077036829
8-cell	csb_ot_geodesic	8-cell:pred:0315	0.45550885367781446	0.3199243082904093	0.7186346935843246	0.62798764204482
8-cell	csb_ot_geodesic	8-cell:pred:0316	0.4148654515707435	0.1671958386014959	0.5506870880085757	0.6286066261859835
8-cell	csb_ot_geodesic	8-cell:pred:0317	0.2242826399144275	0.1681080733929393	0.3781576110288164	0.5725363908995896
8-cell	csb_ot_geodesic	8-cell:pred:0318	0.2002596754849611	0.1727159439913872	0.6535657308242135	0.6410279321952767
8-cell	csb_ot_geodesic	8-cell:pred:0319	0.5249140515404024	0.3285849490681554	0.5421135793732432	0.6508261077036829
8-cell	csb_ot_geodesic	8-cell:pred:0320	0.47871124201963333	0.38523322477066746	0.4787293269661571	0.6580140602060441
8-cell	csb_ot_geodesic	8-cell:pred:0321	0.25040918200811574	0.20670688537939494	0.2795051322464516	0.5781154476224699
8-cell	csb_ot_geodesic	8-cell:pred:0322	0.2353492661404372	0.02631815367657625	0.6498876941506406	0.6511396536106145
8-cell	csb_ot_geodesic	8-cell:pred:0323	0.25040918200811574	0.20670688537939494	0.5891883658787809	0.6637250524753622
8-cell	csb_ot_geodesic	8-cell:pred:0324	0.2335733793632919	0.18178652447091626	0.5413185747953835	0.6510183182493858
8-cell	csb_ot_geodesic	8-cell:pred:0325	0.1647394160540691	0.03643670988499095	0.4819894890793234	0.6542546511213988
8-cell	csb_ot_geodesic	8-cell:pred:0326	0.28533329094846116	0.157258453752584	0.7385991893083899	0.633982331560228
8-cell	csb_ot_geodesic	8-cell:pred:0327	0.473442353540395	0.4539481078950767	0.3981221067528817	0.5785310804149976
8-cell	csb_ot_geodesic	8-cell:pred:0328	0.1250660982147721	0.0829129604764883	0.5202726900972232	0.6429596784299083
8-cell	csb_ot_geodesic	8-cell:pred:0329	0.326172590197065	0.19350013034774766	0.6704565027516558	0.6469292622349407
8-cell	csb_ot_geodesic	8-cell:pred:0330	0.16437823813121025	0.1430268844144431	0.5890608602943403	0.6777725450588987
8-cell	csb_ot_geodesic	8-cell:pred:0331	0.22173865799007966	0.11419833930918386	0.6486156134756358	0.6390628329611662
8-cell	csb_ot_geodesic	8-cell:pred:0332	0.4565633065638933	0.4222208544403976	0.5970243951933968	0.653822917306003
8-cell	csb_ot_geodesic	8-cell:pred:0333	0.2360039974327238	0.1426950210119725	0.5872984463214143	0.6581353955672729
8-cell	csb_ot_geodesic	8-cell:pred:0334	0.2242826399144275	0.1681080733929393	0.5281179318579705	0.6449973116647854
8-cell	csb_ot_geodesic	8-cell:pred:0335	0.28370163939153703	0.2141505350769958	0.6153278425959378	0.6415077259166382
8-cell	csb_ot_geodesic	8-cell:pred:0336	0.18411138329388796	0.16724567655498215	0.6596136430226232	0.6468271753493446
8-cell	csb_ot_geodesic	8-cell:pred:0337	0.3423147643182457	0.14109622901212784	0.2642583270467765	0.5792659588859245
8-cell	csb_ot_geodesic	8-cell:pred:0338	0.3423147643182457	0.14109622901212784	0.6090253560184057	0.6837672345743067
8-cell	csb_ot_geodesic	8-cell:pred:0339	0.2204893517945449	0.09230938819434904	0.53853082471014	0.6414596660106725
8-cell	csb_ot_geodesic	8-cell:pred:0340	0.45550885367781446	0.3199243082904093	0.4806192465235237	0.6636037171141336
8-cell	csb_ot_geodesic	8-cell:pred:0341	0.2619099146106192	0.115060736147141	0.4705713913723508	0.6633094196828346
8-cell	csb_ot_geodesic	8-cell:pred:0342	0.3712368089070204	0.3192377510820081	0.1778007261565704	0.5936454782778805
8-cell	csb_ot_geodesic	8-cell:pred:0343	0.3129418592149932	0.01635128756261925	0.68353352960169	0.6332145065977773
8-cell	csb_ot_geodesic	8-cell:pred:0344	0.15402953488954646	0.040817897688005506	0.6334268891000614	0.6488780561106593
8-cell	csb_ot_geodesic	8-cell:pred:0345	0.2360039974327238	0.1426950210119725	0.5039886248335185	0.633128643527253
8-cell	csb_ot_geodesic	8-cell:pred:0346	0.1250660982147721	0.0829129604764883	0.6056648941729733	0.65047391553376
8-cell	csb_ot_geodesic	8-cell:pred:0347	0.5240705874579026	0.4509059035878063	0.4838794086366899	0.6598443080294882
8-cell	csb_ot_geodesic	8-cell:pred:0348	0.22936924886097565	0.2780177620018699	0.5354402828089005	0.629757137449438
8-cell	csb_ot_geodesic	8-cell:pred:0349	0.3349489406321161	0.01439277714549445	0.6704565027516558	0.6469292622349407
8-cell	csb_ot_geodesic	8-cell:pred:0350	0.2335733793632919	0.18178652447091626	0.5148099145936313	0.6484624233181318
8-cell	csb_ot_geodesic	8-cell:pred:0351	0.22135433973392343	0.1767625051034277	0.5607349431597486	0.6289009236172824
8-cell	csb_ot_geodesic	8-cell:pred:0352	0.2091921515419446	0.0898867108084593	0.541382008521351	0.6674132262970165
8-cell	csb_ot_geodesic	8-cell:pred:0353	0.5481164398822214	0.3938938655484135	0.5160239144445354	0.6518745320815413
8-cell	csb_ot_geodesic	8-cell:pred:0354	0.06289958446341155	0.07702959132682005	0.5322327866147143	0.6573675706048222
8-cell	csb_ot_geodesic	8-cell:pred:0355	0.47871124201963333	0.38523322477066746	0.6056648941729733	0.65047391553376
8-cell	csb_ot_geodesic	8-cell:pred:0356	0.2242826399144275	0.1681080733929393	0.5521614345244161	0.6511204051349819
8-cell	csb_ot_geodesic	8-cell:pred:0357	0.5240705874579026	0.4509059035878063	0.6431528379720439	0.6445655778493895
8-cell	csb_ot_geodesic	8-cell:pred:0358	0.1250660982147721	0.0829129604764883	0.5802266786133031	0.6467345904695955
8-cell	csb_ot_geodesic	8-cell:pred:0359	0.2724162634252387	0.20474837496227014	0.7385991893083899	0.633982331560228
8-cell	csb_ot_geodesic	8-cell:pred:0360	0.5934757853204905	0.45956654436555233	0.5566288137210261	0.666262715033562
8-cell	csb_ot_geodesic	8-cell:pred:0361	0.45473306133808283	0.2898700064850709	0.46868147181498426	0.6577197627747451
8-cell	csb_ot_geodesic	8-cell:pred:0362	0.25558046078041485	0.17982801405379145	0.5281179318579705	0.6449973116647854
8-cell	csb_ot_geodesic	8-cell:pred:0363	0.1030708410839511	0.0778919881647772	0.6199822148019598	0.6335666987677002
8-cell	csb_ot_geodesic	8-cell:pred:0364	0.1891979922404361	0.2771553651639127	0.28955298739762453	0.578409745053769
8-cell	csb_ot_geodesic	8-cell:pred:0365	0.1030708410839511	0.0778919881647772	0.6199822148019598	0.6335666987677002
8-cell	csb_ot_geodesic	8-cell:pred:0366	0.326172590197065	0.19350013034774766	0.5574920844820757	0.632482153926031
8-cell	csb_ot_geodesic	8-cell:pred:0367	0.0859590251456713	0.0195689518638552	0.5699368309853653	0.6627976033802156
8-cell	csb_ot_geodesic	8-cell:pred:0368	0.41048809995176594	0.1868803660361919	0.29281314951079074	0.5746503359691236
8-cell	csb_ot_geodesic	8-cell:pred:0369	0.326172590197065	0.19350013034774766	0.4705713913723508	0.6633094196828346
8-cell	csb_ot_geodesic	8-cell:pred:0370	0.1250660982147721	0.0829129604764883	0.5890608602943403	0.6777725450588987
8-cell	csb_ot_geodesic	8-cell:pred:0371	0.15619841784228644	0.1030821363411773	0.20309538650741843	0.592789264445725
8-cell	csb_ot_geodesic	8-cell:pred:0372	0.2462778970452485	0.1731290457046504	0.6090253560184057	0.6837672345743067
8-cell	csb_ot_geodesic	8-cell:pred:0373	0.28370163939153703	0.2141505350769958	0.5421135793732432	0.6508261077036829
8-cell	csb_ot_geodesic	8-cell:pred:0374	0.5205366999214249	0.3482694765028514	0.5248577697448042	0.6487567207494307
8-cell	csb_ot_geodesic	8-cell:pred:0375	0.2353492661404372	0.02631815367657625	0.6134623933759962	0.6428833665952514
8-cell	csb_ot_geodesic	8-cell:pred:0376	0.5240705874579026	0.4509059035878063	0.4787293269661571	0.6580140602060441
8-cell	csb_ot_geodesic	8-cell:pred:0377	0.1782054992594094	0.1011236259240525	0.4819894890793234	0.6542546511213988
8-cell	csb_ot_geodesic	8-cell:pred:0378	0.2840678028470539	0.01791156811055185	0.5925932484647104	0.6272552893730736
8-cell	csb_ot_geodesic	8-cell:pred:0379	0.1782054992594094	0.1011236259240525	0.6596136430226232	0.6468271753493446
8-cell	csb_ot_geodesic	8-cell:pred:0380	0.2966186669147595	0.16666061386730965	0.6142384028083058	0.6282544340160605
8-cell	csb_ot_geodesic	8-cell:pred:0381	0.28533329094846116	0.157258453752584	0.4939407696823456	0.632834346095954
8-cell	csb_ot_geodesic	8-cell:pred:0382	0.21334218472331423	0.028276664093701047	0.5692238701547155	0.6577303629599542
8-cell	csb_ot_geodesic	8-cell:pred:0383	0.23445215316339896	0.1607772447176414	0.5639951052729147	0.6251415145326371
8-cell	csb_ot_geodesic	8-cell:pred:0384	0.16749561809488675	0.10550481372706705	0.6238752862281657	0.6393457209411386
8-cell	csb_ot_geodesic	8-cell:pred:0385	0.22470679718012349	0.14027234362608276	0.5039886248335185	0.633128643527253
8-cell	csb_ot_geodesic	8-cell:pred:0386	0.2676076357249504	0.13787793195804496	0.6596136430226232	0.6468271753493446
8-cell	csb_ot_geodesic	8-cell:pred:0387	0.14812553889703184	0.02545232101352345	0.6693040625150057	0.629022258978511
8-cell	csb_ot_geodesic	8-cell:pred:0388	0.22173865799007966	0.11419833930918386	0.25659884615597567	0.5921427748445031
8-cell	csb_ot_geodesic	8-cell:pred:0389	0.5428475514029829	0.46260874867282276	0.633290232066299	0.6301015871143539
8-cell	csb_ot_geodesic	8-cell:pred:0390	0.27261979577514184	0.11067954834412645	0.5322327866147143	0.6573675706048222
8-cell	csb_ot_geodesic	8-cell:pred:0391	0.20469932299535265	0.18334680501884887	0.2642583270467765	0.5792659588859245
8-cell	csb_ot_geodesic	8-cell:pred:0392	0.36801714914623795	0.20753077076544005	0.29281314951079074	0.5746503359691236
8-cell	csb_ot_geodesic	8-cell:pred:0393	0.16437823813121025	0.1430268844144431	0.4838794086366899	0.6598443080294882
8-cell	csb_ot_geodesic	8-cell:pred:0394	0.26332620953133823	0.1592169641697088	0.5566288137210261	0.666262715033562
8-cell	csb_ot_geodesic	8-cell:pred:0395	0.26332620953133823	0.1592169641697088	0.6299231984265754	0.6451449640952066
8-cell	csb_ot_geodesic	8-cell:pred:0396	0.4086605512533089	0.3602592404543535	0.6222836930607581	0.6289375006272118
8-cell	csb_ot_geodesic	8-cell:pred:0397	0.2002596754849611	0.1727159439913872	0.7483251381803724	0.6296698532989581
8-cell	csb_ot_geodesic	8-cell:pred:0398	0.22470679718012349	0.14027234362608276	0.6142384028083058	0.6282544340160605
8-cell	csb_ot_geodesic	8-cell:pred:0399	0.31086026163727176	0.1422904892525556	0.6056648941729733	0.65047391553376
8-cell	csb_ot_geodesic	8-cell:pred:0400	0.22913373185290034	0.1711556634434546	0.541382008521351	0.6674132262970165
8-cell	csb_ot_geodesic	8-cell:pred:0401	0.5241382592006708	0.298530647262817	0.5890608602943403	0.6777725450588987
8-cell	csb_ot_geodesic	8-cell:pred:0402	0.22913373185290034	0.1711556634434546	0.5354402828089005	0.629757137449438
8-cell	csb_ot_geodesic	8-cell:pred:0403	0.47871124201963333	0.38523322477066746	0.68353352960169	0.6332145065977773
8-cell	csb_ot_geodesic	8-cell:pred:0404	0.36801714914623795	0.20753077076544005	0.5037163987763147	0.6798864901284327
8-cell	csb_ot_geodesic	8-cell:pred:0405	0.4305498263531154	0.01717517294866435	0.6056648941729733	0.65047391553376
8-cell	csb_ot_geodesic	8-cell:pred:0406	0.20469932299535265	0.18334680501884887	0.6607305538796733	0.6512417404962105
8-cell	csb_ot_geodesic	8-cell:pred:0407	0.3918247486084851	0.3353388795458748	0.588774122245531	0.6445725854940959
8-cell	csb_ot_geodesic	8-cell:pred:0408	0.5428475514029829	0.46260874867282276	0.5878242044542754	0.6444175419322635
8-cell	csb_ot_geodesic	8-cell:pred:0409	0.4215775787765314	0.31276931924466733	0.6704565027516558	0.6469292622349407
8-cell	csb_ot_geodesic	8-cell:pred:0410	0.26242618923632166	0.17859931314105545	0.4819894890793234	0.6542546511213988
8-cell	csb_ot_geodesic	8-cell:pred:0411	0.3356800157464976	0.2764189700020252	0.4787293269661571	0.6580140602060441
8-cell	csb_ot_geodesic	8-cell:pred:0412	0.37632341785356854	0.42914743969093866	0.516675363813573	0.6470867826395184
8-cell	csb_ot_geodesic	8-cell:pred:0413	0.22470679718012349	0.14027234362608276	0.655281292503391	0.6606836583106817
8-cell	csb_ot_geodesic	8-cell:pred:0414	0.25558046078041485	0.17982801405379145	0.5539596963117057	0.6829994096118561
8-cell	csb_ot_geodesic	8-cell:pred:0415	0.5934757853204905	0.45956654436555233	0.567333950597349	0.6521407060518649
8-cell	csb_ot_geodesic	8-cell:pred:0416	0.4909827766391194	0.3214299600224134	0.53853082471014	0.6414596660106725
8-cell	csb_ot_geodesic	8-cell:pred:0417	0.26838342806468196	0.1679322337633834	0.4806192465235237	0.6636037171141336
8-cell	csb_ot_geodesic	8-cell:pred:0418	0.17602479202036747	0.045838869999716605	0.68353352960169	0.6332145065977773
8-cell	csb_ot_geodesic	8-cell:pred:0419	0.28533329094846116	0.157258453752584	0.46868147181498426	0.6577197627747451
morula	csb_ot_geodesic	morula:pred:0000	0.5291407020022476	0.5818663956363834	0.5429525002522535	0.8186152566972482
morula	csb_ot_geodesic	morula:pred:0001	0.5959350641675805	0.6312281275902781	0.5308651950841994	0.6417160969286799
morula	csb_ot_geodesic	morula:pred:0002	0.38895477434402015	0.45362027206581984	0.4329604042843194	0.6107819591439875
morula	csb_ot_geodesic	morula:pred:0003	0.3124611089741902	0.4727683142049813	0.5467831072521566	0.6595339914534311
morula	csb_ot_geodesic	morula:pred:0004	0.6150280999501617	0.4446807636811562	0.5379446574313038	0.8174229845379866
morula	csb_ot_geodesic	morula:pred:0005	0.51199401487921	0.5790591657161275	0.5754253705093858	0.6593506987726419
morula	csb_ot_geodesic	morula:pred:0006	0.5291407020022476	0.5818663956363834	0.7793617014031218	0.6382535239083983
morula	csb_ot_geodesic	morula:pred:0007	0.5891238935332671	0.654866068719606	0.46603544173179623	0.6417582850827781
morula	csb_ot_geodesic	morula:pred:0008	0.5705931399526691	0.5918342486434005	0.4963196690262133	0.6362969556273705
morula	csb_ot_geodesic	morula:pred:0009	0.6102041841757886	0.6266666746347032	0.5819490899015793	0.609292052472361
morula	csb_ot_geodesic	morula:pred:0010	0.5865672323562737	0.5693025609857765	0.5102171612777954	0.6647061262087552
morula	csb_ot_geodesic	morula:pred:0011	0.4912381854803116	0.4988325266556329	0.5064915005148122	0.6200182934977351
morula	csb_ot_geodesic	morula:pred:0012	0.4245270327412144	0.4681835955990888	0.5467831072521566	0.6595339914534311
morula	csb_ot_geodesic	morula:pred:0013	0.5015156777875376	0.5719584338679234	0.458746064318402	0.6556109391183602
morula	csb_ot_geodesic	morula:pred:0014	0.4399155063748268	0.47919375766444866	0.5098087499875699	0.5919351275681439
morula	csb_ot_geodesic	morula:pred:0015	0.5326428213101815	0.6367092811101371	0.44829414757130864	0.655696755424144
morula	csb_ot_geodesic	morula:pred:0016	0.5401672187421801	0.6009772646764389	0.6338385286988497	0.6083818927347018
morula	csb_ot_geodesic	morula:pred:0017	0.5859583447763099	0.45653783728710434	0.6800221436850473	0.6234039141702876
morula	csb_ot_geodesic	morula:pred:0018	0.35472047477863444	0.4755386950642522	0.7525529099295795	0.507126572239724
morula	csb_ot_geodesic	morula:pred:0019	0.6120092695601395	0.5765685212486176	0.5761846362241593	0.6681010006520566
morula	csb_ot_geodesic	morula:pred:0020	0.5580405613308621	0.5108377621897199	0.5847894192707048	0.6592459004788467
morula	csb_ot_geodesic	morula:pred:0021	0.5259674647221905	0.6046004788300134	0.6653839376392636	0.5947927857190818
morula	csb_ot_geodesic	morula:pred:0022	0.5650861464153923	0.5243311019533727	0.749432196966725	0.31897019651882835
morula	csb_ot_geodesic	morula:pred:0023	0.4489788196758674	0.5008256405611787	0.48769630039035416	0.620967581853998
morula	csb_ot_geodesic	morula:pred:0024	0.5830821935858312	0.4765234838450085	0.6724198117773295	0.6433257284132234
morula	csb_ot_geodesic	morula:pred:0025	0.2880093220395373	0.4759363902962142	0.4660140946851741	0.6537370942206722
morula	csb_ot_geodesic	morula:pred:0026	0.5326428213101815	0.6367092811101371	0.7525529099295795	0.507126572239724
morula	csb_ot_geodesic	morula:pred:0027	0.3124611089741902	0.4775318089697981	0.5428677858737901	0.806139164048145
morula	csb_ot_geodesic	morula:pred:0028	0.5767807309139039	0.602263560218448	0.5371606860518497	0.5998492508814897
morula	csb_ot_geodesic	morula:pred:0029	0.35472047477863444	0.4707752002994354	0.434485117340328	0.5764055132899526
morula	csb_ot_geodesic	morula:pred:0030	0.5771351468729082	0.6407653582417691	0.47788108703296894	0.655880339040485
morula	csb_ot_geodesic	morula:pred:0031	0.6115156992863495	0.6360024627466003	0.4947626956326602	0.6569056151844345
morula	csb_ot_geodesic	morula:pred:0032	0.4245270327412144	0.4681835955990888	0.7583267119041017	0.5077528944335812
morula	csb_ot_geodesic	morula:pred:0033	0.4399155063748268	0.47919375766444866	0.46585072986791204	0.6463214771716692
morula	csb_ot_geodesic	morula:pred:0034	0.638513694637789	0.6582808714409949	0.43640011204028795	0.6180367206167139
morula	csb_ot_geodesic	morula:pred:0035	0.5891238935332671	0.654866068719606	0.4348935286305535	0.6491765119305639
morula	csb_ot_geodesic	morula:pred:0036	0.5461413530180161	0.5591922036813105	0.4676961867356224	0.6353599033576304
morula	csb_ot_geodesic	morula:pred:0037	0.5611168863688993	0.578776424164775	0.5189512276779663	0.6388991313110947
morula	csb_ot_geodesic	morula:pred:0038	0.59060659101783	0.4407914674113102	0.5501085530879902	0.815801675555066
morula	csb_ot_geodesic	morula:pred:0039	0.5448045465472523	0.6053535316900562	0.46735084736494753	0.6467558389451502
morula	csb_ot_geodesic	morula:pred:0040	0.5534278677656175	0.6006943290519795	0.5012782556225391	0.6415325133123388
morula	csb_ot_geodesic	morula:pred:0041	0.6948278313600138	0.45871692836073097	0.5012782556225391	0.6415325133123388
morula	csb_ot_geodesic	morula:pred:0042	0.38895477434402015	0.45362027206581984	0.4794962347470645	0.640151471828394
morula	csb_ot_geodesic	morula:pred:0043	0.4718916907414784	0.47610378619284033	0.5468555096114286	0.6496661145888987
morula	csb_ot_geodesic	morula:pred:0044	0.5830821935858312	0.4765234838450085	0.7666781020537502	0.3128964037700994
morula	csb_ot_geodesic	morula:pred:0045	0.4489788196758674	0.5008256405611787	0.48047962337483924	0.5735002415049859
morula	csb_ot_geodesic	morula:pred:0046	0.5586304066511782	0.44388143888291853	0.543711765967027	0.827365558576663
morula	csb_ot_geodesic	morula:pred:0047	0.5859583447763099	0.45653783728710434	0.5122653024893343	0.6206446156915921
morula	csb_ot_geodesic	morula:pred:0048	0.561200095795135	0.5974892250621258	0.5438460158823122	0.6410088655098615
morula	csb_ot_geodesic	morula:pred:0049	0.3124611089741902	0.4775318089697981	0.4908619078310818	0.6551731076216666
morula	csb_ot_geodesic	morula:pred:0050	0.5334918621541891	0.5688684623963152	0.5008610035769174	0.6525713863738651
morula	csb_ot_geodesic	morula:pred:0051	0.5830821935858312	0.4765234838450085	0.7475937264485728	0.509256125944598
morula	csb_ot_geodesic	morula:pred:0052	0.3124611089741902	0.4775318089697981	0.5289453134367679	0.6395595533715961
morula	csb_ot_geodesic	morula:pred:0053	0.5650861464153923	0.5243311019533727	0.5405784616176426	0.6605164066194487
morula	csb_ot_geodesic	morula:pred:0054	0.6114536665687553	0.6418987829693588	0.44976239073107793	0.61138779596405
morula	csb_ot_geodesic	morula:pred:0055	0.3199855064061889	0.4417997925360998	0.501114352235538	0.6277113156163345
morula	csb_ot_geodesic	morula:pred:0056	0.5679448183713443	0.6286597885402491	0.46408604821830624	0.6456654033255348
morula	csb_ot_geodesic	morula:pred:0057	0.6104101317109629	0.4891798822491943	0.7303478213615476	0.5153299186933269
morula	csb_ot_geodesic	morula:pred:0058	0.6179312799919426	0.6151082915081083	0.5664898126645804	0.6182841369446477
morula	csb_ot_geodesic	morula:pred:0059	0.456503217107866	0.46509362412748045	0.77616358734653	0.5189407101283412
morula	csb_ot_geodesic	morula:pred:0060	0.3124611089741902	0.4775318089697981	0.5564802853390552	0.6386621586806418
morula	csb_ot_geodesic	morula:pred:0061	0.5643644684772449	0.6010052204335482	0.44014992316120016	0.6356728215441854
morula	csb_ot_geodesic	morula:pred:0062	0.48371893815720934	0.5377715330418948	0.5499425103789616	0.6604116083256535
morula	csb_ot_geodesic	morula:pred:0063	0.5959350641675805	0.6312281275902781	0.4426318008580279	0.6525710954383133
morula	csb_ot_geodesic	morula:pred:0064	0.5682268305266347	0.6026073649244675	0.6373369086719326	0.6113749762903525
morula	csb_ot_geodesic	morula:pred:0065	0.6948278313600138	0.45871692836073097	0.38368586102617636	0.6363995412050925
morula	csb_ot_geodesic	morula:pred:0066	0.5692563334819052	0.6379955766521462	0.4828374281785548	0.6423641219028406
morula	csb_ot_geodesic	morula:pred:0067	0.4718916907414784	0.47610378619284033	0.43971729619306843	0.6429369276173762
morula	csb_ot_geodesic	morula:pred:0068	0.6150280999501617	0.4446807636811562	0.4401474640536088	0.5795311732757833
morula	csb_ot_geodesic	morula:pred:0069	0.5692563334819052	0.6379955766521462	0.7330062517362776	0.6092396720584825
morula	csb_ot_geodesic	morula:pred:0070	0.4245270327412144	0.4681835955990888	0.5561471560134756	0.6594291931596359
morula	csb_ot_geodesic	morula:pred:0071	0.5461413530180161	0.5591922036813105	0.7582882126655539	0.6269527682894382
morula	csb_ot_geodesic	morula:pred:0072	0.4643672933094797	0.5118358026265386	0.5379446574313038	0.8174229845379866
morula	csb_ot_geodesic	morula:pred:0073	0.4735935284221795	0.4687800331449443	0.4054470309539415	0.634875824320281
morula	csb_ot_geodesic	morula:pred:0074	0.47619454072521067	0.5735035494755931	0.513948162065287	0.6552159685995982
morula	csb_ot_geodesic	morula:pred:0075	0.5081910343755285	0.6040672361480471	0.4731354616929839	0.6352883398760805
morula	csb_ot_geodesic	morula:pred:0076	0.5468645277288229	0.6568591826251519	0.7307917400018142	0.5086502891245355
morula	csb_ot_geodesic	morula:pred:0077	0.537523710437659	0.5930274958048875	0.5117237446875299	0.6335663348949052
morula	csb_ot_geodesic	morula:pred:0078	0.45353458027791693	0.5151629710476665	0.5008610035769174	0.6525713863738651
morula	csb_ot_geodesic	morula:pred:0079	0.6107578917434529	0.5786453586520299	0.5475423729669301	0.6682842933328458
morula	csb_ot_geodesic	morula:pred:0080	0.5990994368496904	0.6347441229617006	0.519341822835303	0.806801118808631
morula	csb_ot_geodesic	morula:pred:0081	0.5684985259390085	0.5806384725575757	0.7666781020537502	0.3128964037700994
morula	csb_ot_geodesic	morula:pred:0082	0.5147032108029833	0.5231880853369673	0.5575884950669575	0.6481628830778817
morula	csb_ot_geodesic	morula:pred:0083	0.6732486630102344	0.6920197739691474	0.40199287621545954	0.622221119009392
morula	csb_ot_geodesic	morula:pred:0084	0.48111792585417823	0.43304801671124604	0.785527636107849	0.518835911834546
morula	csb_ot_geodesic	morula:pred:0085	0.5536756983631362	0.633221241495824	0.5826010125658978	0.601189353580342
morula	csb_ot_geodesic	morula:pred:0086	0.5195184123112088	0.5433271492824292	0.5230910835242525	0.647616812528146
morula	csb_ot_geodesic	morula:pred:0087	0.456503217107866	0.46509362412748045	0.5361532506333189	0.6470126221459953
morula	csb_ot_geodesic	morula:pred:0088	0.5077827921854373	0.6899870506544837	0.5227760716630213	0.6120955392873724
morula	csb_ot_geodesic	morula:pred:0089	0.5153071896174359	0.6542550342207855	0.5199147809648246	0.6059230436302185
morula	csb_ot_geodesic	morula:pred:0090	0.5535924889369006	0.6145084405984733	0.6052686678008925	0.5986973085509586
morula	csb_ot_geodesic	morula:pred:0091	0.3124611089741902	0.5085784352583042	0.44438686074549794	0.632119818912318
morula	csb_ot_geodesic	morula:pred:0092	0.4491417414875266	0.4361379881828544	0.5379446574313038	0.8174229845379866
morula	csb_ot_geodesic	morula:pred:0093	0.5536756983631362	0.633221241495824	0.5551905625183289	0.8113491917892577
morula	csb_ot_geodesic	morula:pred:0094	0.5500421579898815	0.6879939367489378	0.45553781099929425	0.6250531189875757
morula	csb_ot_geodesic	morula:pred:0095	0.5692563334819052	0.6379955766521462	0.5821570939256312	0.6078689831491335
morula	csb_ot_geodesic	morula:pred:0096	0.6150280999501617	0.4446807636811562	0.5308651950841994	0.6417160969286799
morula	csb_ot_geodesic	morula:pred:0097	0.4479920580638862	0.49253915428042316	0.7735878994285995	0.6376272017145412
morula	csb_ot_geodesic	morula:pred:0098	0.6104101317109629	0.4891798822491943	0.4877148859796677	0.6451520558005805
morula	csb_ot_geodesic	morula:pred:0099	0.5468645277288229	0.6568591826251519	0.5270345880842963	0.8007973621724972
morula	csb_ot_geodesic	morula:pred:0100	0.5737933828675892	0.5976475772243437	0.5672377290055142	0.8267036038161768
morula	csb_ot_geodesic	morula:pred:0101	0.638513694637789	0.6582808714409949	0.7072615671273423	0.5152870577153953
morula	csb_ot_geodesic	morula:pred:0102	0.59060659101783	0.4407914674113102	0.6052686678008925	0.5986973085509586
morula	csb_ot_geodesic	morula:pred:0103	0.45353458027791693	0.5151629710476665	0.6432025774601687	0.6082770944409066
morula	csb_ot_geodesic	morula:pred:0104	0.5326428213101815	0.6367092811101371	0.39735592624914834	0.5996134687447496
morula	csb_ot_geodesic	morula:pred:0105	0.4621929463115013	0.49963245506060894	0.4947626956326602	0.6569056151844345
morula	csb_ot_geodesic	morula:pred:0106	0.6115156992863495	0.6360024627466003	0.4636421295780395	0.6523450328943263
morula	csb_ot_geodesic	morula:pred:0107	0.6057695672342408	0.5945576057527353	0.5557507978412909	0.6238048788821944
morula	csb_ot_geodesic	morula:pred:0108	0.5749021871146257	0.6347161672045912	0.4151928016915767	0.6108012844395097
morula	csb_ot_geodesic	morula:pred:0109	0.5224127407941699	0.6242171376630619	0.5246605494496853	0.6426985120946977
morula	csb_ot_geodesic	morula:pred:0110	0.6277349487091924	0.6847759788942749	0.749432196966725	0.31897019651882835
morula	csb_ot_geodesic	morula:pred:0111	0.49634812369294834	0.4657367676094621	0.5819490899015793	0.609292052472361
morula	csb_ot_geodesic	morula:pred:0112	0.3124611089741902	0.4727683142049813	0.5750764264962571	0.6586002762548167
morula	csb_ot_geodesic	morula:pred:0113	0.5443078665518295	0.5712956748913223	0.5468555096114286	0.6496661145888987
morula	csb_ot_geodesic	morula:pred:0114	0.3124611089741902	0.4727683142049813	0.523850349239026	0.6563671144075607
morula	csb_ot_geodesic	morula:pred:0115	0.38895477434402015	0.45362027206581984	0.4239820181059858	0.6395830617983835
morula	csb_ot_geodesic	morula:pred:0116	0.4369386034574486	0.46118199728986176	0.5672377290055142	0.8267036038161768
morula	csb_ot_geodesic	morula:pred:0117	0.6032587878739928	0.6935834973570983	0.5838680531760505	0.60266197364237
morula	csb_ot_geodesic	morula:pred:0118	0.5767807309139039	0.602263560218448	0.4474984402007315	0.5762201684347222
morula	csb_ot_geodesic	morula:pred:0119	0.5066266591139239	0.5098426887209928	0.43251648564405276	0.617461588712779
morula	csb_ot_geodesic	morula:pred:0120	0.6195336669921381	0.5408365048149193	0.6724198117773295	0.6433257284132234
morula	csb_ot_geodesic	morula:pred:0121	0.6039292691367567	0.677630799403057	0.4855330621780508	0.6465477190523905
morula	csb_ot_geodesic	morula:pred:0122	0.5536756983631362	0.633221241495824	0.7979578425603235	0.6581916414825731
morula	csb_ot_geodesic	morula:pred:0123	0.5760229233710072	0.5449064561238774	0.46559263162804065	0.6145256120116848
morula	csb_ot_geodesic	morula:pred:0124	0.6102041841757886	0.6266666746347032	0.4426318008580279	0.6525710954383133
morula	csb_ot_geodesic	morula:pred:0125	0.5990994368496904	0.6347441229617006	0.7716372855347569	0.3107668500652255
morula	csb_ot_geodesic	morula:pred:0126	0.5157811955264179	0.5128308760952658	0.4886263068925391	0.6496658236533466
morula	csb_ot_geodesic	morula:pred:0127	0.5568400710452461	0.6367372368672465	0.7310872884618066	0.6158697508884734
