## Supplementary material for "An entropy-based diagnostic framework for characterizing methylation state dynamics during preimplantation development": CSB_TRO_full_stage_distribution_prediction_repeats.tsv

repeat	heldout_stage	prev_stage	next_stage	energy_csb_ot_geodesic	mmd2_csb_ot_geodesic	energy_naive_random_midpoint	mmd2_naive_random_midpoint	energy_static_previous_stage	mmd2_static_previous_stage	energy_static_next_stage	mmd2_static_next_stage	energy_static_global_mean	mmd2_static_global_mean	csb_beats_naive_random_midpoint_energy	csb_beats_naive_random_midpoint_mmd2	csb_beats_static_previous_stage_energy	csb_beats_static_previous_stage_mmd2	csb_beats_static_next_stage_energy	csb_beats_static_next_stage_mmd2	csb_beats_static_global_mean_energy	csb_beats_static_global_mean_mmd2
0	zygote/PN	MII oocyte	2-cell	0.15765421905501087	0.29036507868769834	0.15311374660218935	0.35459713901529777	0.06841878453742539	0.24635288257330845	0.38920307718900055	0.5391147254260222	0.44452043421355486	0.8643874723703806	False	True	False	False	True	True	True	True
1	zygote/PN	MII oocyte	2-cell	0.1535461919322772	0.34785694398295064	0.12881854849658386	0.3240385370300888	0.05931217762929045	0.20193283715814814	0.3264219842537402	0.47236067109480573	0.44452043421355486	0.8643874723703806	False	False	False	False	True	True	True	True
2	zygote/PN	MII oocyte	2-cell	0.12056926913315197	0.28111330768986076	0.15319352766767644	0.36929684311918454	0.06276405125956003	0.21170011433073477	0.42456048945770486	0.5827305315242863	0.44452043421355486	0.8643874723703806	True	True	False	False	True	True	True	True
3	zygote/PN	MII oocyte	2-cell	0.13145894271220804	0.29988989954755574	0.15579147983939762	0.3358632908000154	0.06597805424316064	0.24886798715618474	0.4469477584237728	0.5989022979059127	0.44452043421355486	0.8643874723703806	True	True	False	False	True	True	True	True
4	zygote/PN	MII oocyte	2-cell	0.13752426199860096	0.3005664100602483	0.126157652055726	0.30272732549203796	0.059818914160639725	0.221647870265686	0.4182477398178941	0.5402289513376597	0.44452043421355486	0.8643874723703806	False	True	False	False	True	True	True	True
5	zygote/PN	MII oocyte	2-cell	0.12837380071568616	0.2716804955137898	0.1316190630092019	0.33947860618286496	0.08330944219372641	0.26812734287460815	0.3966710803519938	0.5448522135709224	0.44452043421355486	0.8643874723703806	True	True	False	False	True	True	True	True
6	zygote/PN	MII oocyte	2-cell	0.14292785231996713	0.35576081902772316	0.1345503651408031	0.32112804898675684	0.06572346228732254	0.22851675762191048	0.37498144028994734	0.5368798880829434	0.44452043421355486	0.8643874723703806	False	False	False	False	True	True	True	True
7	zygote/PN	MII oocyte	2-cell	0.14069996141055974	0.35174585345850484	0.1142440936221859	0.26943873582942013	0.06771878992367594	0.2344999887612873	0.39650740508789795	0.5427040834970746	0.44452043421355486	0.8643874723703806	False	False	False	False	True	True	True	True
8	zygote/PN	MII oocyte	2-cell	0.1292358907162378	0.3211180017014824	0.14683500113570827	0.3662416316525203	0.06710068300795416	0.23849469567432935	0.40603431115272437	0.5446966451365929	0.44452043421355486	0.8643874723703806	True	True	False	False	True	True	True	True
9	zygote/PN	MII oocyte	2-cell	0.12455256199016973	0.3017397326186323	0.14522824902028542	0.3098062820648755	0.07495870797497681	0.25883440962268034	0.3912580654954014	0.5111166116647754	0.44452043421355486	0.8643874723703806	True	True	False	False	True	True	True	True
10	zygote/PN	MII oocyte	2-cell	0.1255748192242645	0.29976531580083843	0.1604975839301723	0.3818037017608408	0.05101150286412892	0.16582937132008857	0.37633481347591075	0.5471852983637429	0.44452043421355486	0.8643874723703806	True	True	False	False	True	True	True	True
11	zygote/PN	MII oocyte	2-cell	0.13547006909617038	0.33040803072252267	0.15255242817868947	0.3636742565492629	0.07108449654755178	0.2619209892409128	0.3758536180033239	0.5154310544012154	0.44452043421355486	0.8643874723703806	True	True	False	False	True	True	True	True
12	zygote/PN	MII oocyte	2-cell	0.10884403510879412	0.28264282118446915	0.1253607584505635	0.31743793882781357	0.0766204573757436	0.26747768721102105	0.44723217063350423	0.5806451988620069	0.44452043421355486	0.8643874723703806	True	True	False	False	True	True	True	True
13	zygote/PN	MII oocyte	2-cell	0.13130301579475978	0.31459590647898716	0.11747471763642231	0.28851528540917815	0.07417558718661627	0.2594987119408393	0.43941170068813057	0.6059704598250363	0.44452043421355486	0.8643874723703806	False	False	False	False	True	True	True	True
14	zygote/PN	MII oocyte	2-cell	0.1373205252648134	0.33937737008762237	0.1277162368274593	0.2974058717197081	0.06225431553711308	0.20837976675325176	0.38677829851555956	0.5308140362831377	0.44452043421355486	0.8643874723703806	False	False	False	False	True	True	True	True
15	zygote/PN	MII oocyte	2-cell	0.1392494616995963	0.30214490986425435	0.13071015633643418	0.31870644575309615	0.0767393619685312	0.2740553616205761	0.396777849649871	0.5341391769403249	0.44452043421355486	0.8643874723703806	False	True	False	False	True	True	True	True
16	zygote/PN	MII oocyte	2-cell	0.12408157195661468	0.26995185845509573	0.13629942994854913	0.35260549878631364	0.06335884361068256	0.21954106768586135	0.37418716851933487	0.522940357203686	0.44452043421355486	0.8643874723703806	True	True	False	False	True	True	True	True
17	zygote/PN	MII oocyte	2-cell	0.14562612392371543	0.3475344625954554	0.13396749296339078	0.3261334629583025	0.08181131252701845	0.2987829357483698	0.4483337240086713	0.6032506179429394	0.44452043421355486	0.8643874723703806	False	False	False	False	True	True	True	True
18	zygote/PN	MII oocyte	2-cell	0.11844131925865337	0.2977349192521498	0.14443786965940553	0.37047147407058845	0.07024719875701863	0.22313733612780629	0.3733126619488654	0.5066302964341618	0.44452043421355486	0.8643874723703806	True	True	False	False	True	True	True	True
19	zygote/PN	MII oocyte	2-cell	0.15555089947428524	0.3163224095983259	0.1410528470078461	0.357967831385402	0.08069755967309936	0.2558455023468611	0.36892122415587997	0.5072658055441034	0.44452043421355486	0.8643874723703806	False	True	False	False	True	True	True	True
20	zygote/PN	MII oocyte	2-cell	0.12621551628640293	0.2750839250617315	0.1355449597498024	0.3200208855955605	0.0701570162929315	0.2586846307618713	0.35608217209002563	0.49492914586385583	0.44452043421355486	0.8643874723703806	True	True	False	False	True	True	True	True
21	zygote/PN	MII oocyte	2-cell	0.15062565567532765	0.3336095567993165	0.14824917957020628	0.34694616201706163	0.06767569149381139	0.24063024439575698	0.4335496568391491	0.5774066137547536	0.44452043421355486	0.8643874723703806	False	True	False	False	True	True	True	True
22	zygote/PN	MII oocyte	2-cell	0.11777227882496388	0.28537550627326747	0.1410362410730429	0.3516502541078117	0.07122606358494474	0.2446366117474026	0.3993182572579382	0.5389941439167777	0.44452043421355486	0.8643874723703806	True	True	False	False	True	True	True	True
23	zygote/PN	MII oocyte	2-cell	0.1289841843847716	0.3062448654449256	0.1485295547133091	0.3575362252668889	0.06791652544452814	0.23139725027957203	0.3803987506737577	0.5160933682086276	0.44452043421355486	0.8643874723703806	True	True	False	False	True	True	True	True
24	zygote/PN	MII oocyte	2-cell	0.13861312557759325	0.32469746422372303	0.14378609611831178	0.3610439677151891	0.06580452963956404	0.22075621263612277	0.407808164708237	0.5610219511531366	0.44452043421355486	0.8643874723703806	True	True	False	False	True	True	True	True
25	zygote/PN	MII oocyte	2-cell	0.1197846207825129	0.29503522809480454	0.1455114257641255	0.3452422526648231	0.06509204294056689	0.23666834993020458	0.4113874816973109	0.5539712317847693	0.44452043421355486	0.8643874723703806	True	True	False	False	True	True	True	True
26	zygote/PN	MII oocyte	2-cell	0.13517394912947828	0.2952291112184994	0.13898107916922792	0.35461592943054543	0.08985247949550693	0.31158636105794346	0.43459014039977517	0.5918478417189013	0.44452043421355486	0.8643874723703806	True	True	False	True	True	True	True	True
27	zygote/PN	MII oocyte	2-cell	0.14304533725611435	0.32571668834562106	0.15577118358107778	0.3451114984144539	0.07049818053550694	0.24194487426868783	0.4231474756706121	0.5423892719236083	0.44452043421355486	0.8643874723703806	True	True	False	False	True	True	True	True
28	zygote/PN	MII oocyte	2-cell	0.12905770377141634	0.3088996347749886	0.1164468172783765	0.30464096117201334	0.05577723587119077	0.1908767519382224	0.40522409425092776	0.5377976567549317	0.44452043421355486	0.8643874723703806	False	False	False	False	True	True	True	True
29	zygote/PN	MII oocyte	2-cell	0.12337100320626054	0.28947213852243425	0.14441919023636354	0.36535859732665565	0.06898920141008758	0.23933708121747288	0.3945055552652485	0.5365102879433367	0.44452043421355486	0.8643874723703806	True	True	False	False	True	True	True	True
30	zygote/PN	MII oocyte	2-cell	0.10686924249094648	0.28387757742806674	0.14117495393352447	0.30472748622176604	0.06551637544863378	0.23222842616688766	0.43156301355297266	0.5624723139197275	0.44452043421355486	0.8643874723703806	True	True	False	False	True	True	True	True
31	zygote/PN	MII oocyte	2-cell	0.1401656178436278	0.320172815629554	0.12500026282964208	0.31901782361886255	0.07014363034417567	0.24353875968344574	0.3623019383084533	0.4931811073083424	0.44452043421355486	0.8643874723703806	False	False	False	False	True	True	True	True
32	zygote/PN	MII oocyte	2-cell	0.11102350988938353	0.26354022387564247	0.13774976605503075	0.32662611545474607	0.06465420501824395	0.21163424450168966	0.4454345057135478	0.6018445026204428	0.44452043421355486	0.8643874723703806	True	True	False	False	True	True	True	True
33	zygote/PN	MII oocyte	2-cell	0.14739724806304366	0.33832019137566083	0.12658075752796205	0.2968397885480246	0.060043513717219915	0.20300581424595032	0.4263032387667005	0.5818796505807187	0.44452043421355486	0.8643874723703806	False	False	False	False	True	True	True	True
34	zygote/PN	MII oocyte	2-cell	0.13458206030271236	0.30483399081366014	0.1144493096705897	0.2814695300164808	0.07454938338874106	0.28147419350717207	0.3387846083195343	0.4693086318829507	0.44452043421355486	0.8643874723703806	False	False	False	False	True	True	True	True
35	zygote/PN	MII oocyte	2-cell	0.14060494026635773	0.3068233089460193	0.11411521622938414	0.26871039007111763	0.06118821706929489	0.22526177531086244	0.3659994336917733	0.5188293460576746	0.44452043421355486	0.8643874723703806	False	False	False	False	True	True	True	True
36	zygote/PN	MII oocyte	2-cell	0.1223520293407353	0.27921798393965536	0.13401680203806998	0.35022412089907873	0.06499405900493752	0.2091257577677803	0.43632763981993383	0.5961731717092497	0.44452043421355486	0.8643874723703806	True	True	False	False	True	True	True	True
37	zygote/PN	MII oocyte	2-cell	0.13167410618329045	0.3132116001061699	0.1494513581047751	0.36337358837848843	0.08531916179827143	0.25795554148433486	0.3852221408519023	0.5222465542380251	0.44452043421355486	0.8643874723703806	True	True	False	False	True	True	True	True
38	zygote/PN	MII oocyte	2-cell	0.14123969161082367	0.2907240532450658	0.1439480465608718	0.3485087630654149	0.07094006055869928	0.24505177380701149	0.3592631359416468	0.4919754588057128	0.44452043421355486	0.8643874723703806	True	True	False	False	True	True	True	True
39	zygote/PN	MII oocyte	2-cell	0.13240953128210348	0.28329624789173236	0.12820040730085924	0.3324436054891724	0.05411237804289065	0.18375222557343063	0.42228414732157193	0.5581752331919142	0.44452043421355486	0.8643874723703806	False	True	False	False	True	True	True	True
40	zygote/PN	MII oocyte	2-cell	0.12887488224010568	0.3124381010993631	0.1288953297554068	0.30731686773050093	0.07028496642032583	0.24408864987767576	0.41259128588071925	0.5526109283250967	0.44452043421355486	0.8643874723703806	True	False	False	False	True	True	True	True
41	zygote/PN	MII oocyte	2-cell	0.1264774511795217	0.28832613544008223	0.14085219670398413	0.33303318022504425	0.06546492856497482	0.20566838700235923	0.4087741243203657	0.5520502087931803	0.44452043421355486	0.8643874723703806	True	True	False	False	True	True	True	True
42	zygote/PN	MII oocyte	2-cell	0.13263498874785312	0.329880582288702	0.13211184736668058	0.35268506646673314	0.057011444256284016	0.19792081904493863	0.3933927769655769	0.5205370865098092	0.44452043421355486	0.8643874723703806	False	True	False	False	True	True	True	True
43	zygote/PN	MII oocyte	2-cell	0.13100584794545767	0.3186294258932052	0.16124370127035473	0.38678704877387193	0.06911160903557251	0.22303637844956525	0.45082888130310944	0.5945791420794998	0.44452043421355486	0.8643874723703806	True	True	False	False	True	True	True	True
44	zygote/PN	MII oocyte	2-cell	0.1288911486959357	0.3018672893464164	0.1826408790954483	0.41997510687006756	0.05157475004711304	0.17399295497578626	0.37421151559418925	0.5038749779205286	0.44452043421355486	0.8643874723703806	True	True	False	False	True	True	True	True
45	zygote/PN	MII oocyte	2-cell	0.1455178090664529	0.31510081480043617	0.12692894862338466	0.2961644330066231	0.06627856307779567	0.2476436239926001	0.4014537770357965	0.5404848488812025	0.44452043421355486	0.8643874723703806	False	False	False	False	True	True	True	True
46	zygote/PN	MII oocyte	2-cell	0.1346388312948547	0.27510014221545587	0.13844091139324632	0.31941663325079883	0.07549464600096575	0.258697859368504	0.44501809461769226	0.5980822641123045	0.44452043421355486	0.8643874723703806	True	True	False	False	True	True	True	True
47	zygote/PN	MII oocyte	2-cell	0.12521868417801124	0.2924546127942349	0.14261818550290922	0.33426380628075403	0.06791382908304866	0.2404877365382816	0.4246385252665786	0.5666465182365741	0.44452043421355486	0.8643874723703806	True	True	False	False	True	True	True	True
48	zygote/PN	MII oocyte	2-cell	0.12834894386330087	0.27855230700498046	0.14372091878059906	0.333046697733406	0.07098134506293885	0.25110908090233497	0.4089486877514072	0.5260993219552275	0.44452043421355486	0.8643874723703806	True	True	False	False	True	True	True	True
49	zygote/PN	MII oocyte	2-cell	0.13276237509606664	0.3187996084696425	0.12716601675352124	0.2888971929108133	0.058236336720724424	0.2023702612189332	0.3671635164002825	0.48877767241852643	0.44452043421355486	0.8643874723703806	False	False	False	False	True	True	True	True
50	zygote/PN	MII oocyte	2-cell	0.1432136488025303	0.33660892814216736	0.12467191438542938	0.3144000526081542	0.05576552120310152	0.22099970731045315	0.39835347419237727	0.5328518704263996	0.44452043421355486	0.8643874723703806	False	False	False	False	True	True	True	True
51	zygote/PN	MII oocyte	2-cell	0.1304910944532779	0.2643636196696685	0.14731306472235456	0.3598051850214865	0.05819793319546174	0.20360180464849298	0.44945992977509197	0.5819030842706064	0.44452043421355486	0.8643874723703806	True	True	False	False	True	True	True	True
52	zygote/PN	MII oocyte	2-cell	0.12945914827120575	0.3102863069072358	0.13744735167412803	0.3314947499708988	0.07368135312474805	0.2984667141989954	0.46309232975122866	0.6062908446914751	0.44452043421355486	0.8643874723703806	True	True	False	False	True	True	True	True
53	zygote/PN	MII oocyte	2-cell	0.13696383127671335	0.3322676165416234	0.11717042419336737	0.2969555764543428	0.071363291269534	0.23276642816868565	0.45100203928154126	0.5980473669717682	0.44452043421355486	0.8643874723703806	False	False	False	False	True	True	True	True
54	zygote/PN	MII oocyte	2-cell	0.11184005065668068	0.30371135202551713	0.14784063659464683	0.38519868960788317	0.06963990723488342	0.23980640097417172	0.4152980270443761	0.5642136220895823	0.44452043421355486	0.8643874723703806	True	True	False	False	True	True	True	True
55	zygote/PN	MII oocyte	2-cell	0.1356114598152574	0.3196468952125152	0.1388255611523217	0.3285697903537217	0.056965912491075715	0.20382990407077095	0.3894756453377802	0.5405711105461899	0.44452043421355486	0.8643874723703806	True	True	False	False	True	True	True	True
56	zygote/PN	MII oocyte	2-cell	0.12453870815989682	0.3063799990717593	0.1410420633962179	0.3270925425184448	0.0672060364133292	0.2380723417148376	0.4555992682785761	0.602945970609147	0.44452043421355486	0.8643874723703806	True	True	False	False	True	True	True	True
57	zygote/PN	MII oocyte	2-cell	0.1300085880771441	0.3377171670230068	0.1643084587876542	0.3699528265400953	0.07062942601528563	0.24566492946813556	0.35790160866081483	0.5003916285896541	0.44452043421355486	0.8643874723703806	True	True	False	False	True	True	True	True
58	zygote/PN	MII oocyte	2-cell	0.13806536918603024	0.2984185565742127	0.14873347826710348	0.34131848774105544	0.06080685411461623	0.21272496031895838	0.36181512257883747	0.5124605215790455	0.44452043421355486	0.8643874723703806	True	True	False	False	True	True	True	True
59	zygote/PN	MII oocyte	2-cell	0.1340734097447685	0.2720684293174386	0.13474994572312043	0.3068428376486737	0.06295553316881786	0.23061145002901862	0.3605454519561702	0.5032930247185233	0.44452043421355486	0.8643874723703806	True	True	False	False	True	True	True	True
60	zygote/PN	MII oocyte	2-cell	0.11085469850168816	0.2892056015210088	0.13496337421944404	0.3290514795894063	0.07081887656112748	0.24029567733749368	0.3489697481158629	0.469147717718144	0.44452043421355486	0.8643874723703806	True	True	False	False	True	True	True	True
61	zygote/PN	MII oocyte	2-cell	0.11430395052833026	0.24213294248623163	0.14889235092800096	0.3431175413430412	0.07072106978942172	0.21983313585037367	0.41906374570586985	0.5454865413500075	0.44452043421355486	0.8643874723703806	True	True	False	False	True	True	True	True
62	zygote/PN	MII oocyte	2-cell	0.1205476379570164	0.2837665453451592	0.1511545807970647	0.37647079124543215	0.06045542849013663	0.20878719713388894	0.35669229995770274	0.49433405238069184	0.44452043421355486	0.8643874723703806	True	True	False	False	True	True	True	True
63	zygote/PN	MII oocyte	2-cell	0.11232406988597554	0.2791181641305308	0.12607567824449423	0.29014966102170237	0.07952780142574795	0.2677187544770898	0.4521146181394868	0.5938781936592045	0.44452043421355486	0.8643874723703806	True	True	False	False	True	True	True	True
64	zygote/PN	MII oocyte	2-cell	0.1217503357782479	0.29003805614761513	0.15893393143213455	0.3859801488065312	0.0637464833868718	0.24138222274865517	0.4038209258340573	0.5570696075336498	0.44452043421355486	0.8643874723703806	True	True	False	False	True	True	True	True
65	zygote/PN	MII oocyte	2-cell	0.10526079223102808	0.2829327541435479	0.13620867601869308	0.314383776760624	0.06485199129297303	0.25031642185016634	0.3814677392666485	0.5002802505618587	0.44452043421355486	0.8643874723703806	True	True	False	False	True	True	True	True
66	zygote/PN	MII oocyte	2-cell	0.12832741857020746	0.3027767920508311	0.13811738186807238	0.34442381750537343	0.06698377871418679	0.24908140785917166	0.39658126242745434	0.5324412012925478	0.44452043421355486	0.8643874723703806	True	True	False	False	True	True	True	True
67	zygote/PN	MII oocyte	2-cell	0.11398660734818478	0.28151521021028036	0.1397468922091461	0.318748506560774	0.06372218308838054	0.2390592695250271	0.405933708252568	0.551095985746155	0.44452043421355486	0.8643874723703806	True	True	False	False	True	True	True	True
68	zygote/PN	MII oocyte	2-cell	0.12395354389960589	0.28734192216718535	0.14031795610783698	0.3277819061490206	0.06425540892826315	0.21545211302144285	0.3784054443236359	0.5177168352926994	0.44452043421355486	0.8643874723703806	True	True	False	False	True	True	True	True
69	zygote/PN	MII oocyte	2-cell	0.14641006052137595	0.35892877480946794	0.13031604305244443	0.32156168624822923	0.06368685542275276	0.21307282366969305	0.4565231900116542	0.6273708458560205	0.44452043421355486	0.8643874723703806	False	False	False	False	True	True	True	True
70	zygote/PN	MII oocyte	2-cell	0.12405840029006099	0.2901437365070185	0.12746210931194735	0.31918263621702614	0.06788664349087281	0.24313731194037858	0.3878952151450571	0.5404011871935369	0.44452043421355486	0.8643874723703806	True	True	False	False	True	True	True	True
71	zygote/PN	MII oocyte	2-cell	0.10790909996896203	0.25457109565353764	0.1402560787887865	0.37090766386557816	0.06709689352609688	0.23322127895048728	0.4487504101061961	0.5848126980574586	0.44452043421355486	0.8643874723703806	True	True	False	False	True	True	True	True
72	zygote/PN	MII oocyte	2-cell	0.1316130327768763	0.3219680860060683	0.13815589281219798	0.324222289037409	0.07104425997586655	0.25554256037925893	0.4025181589752551	0.5470583036536919	0.44452043421355486	0.8643874723703806	True	True	False	False	True	True	True	True
73	zygote/PN	MII oocyte	2-cell	0.1273861034731555	0.29632906023231476	0.13810408622408546	0.34831559120254196	0.0755879617097614	0.2687641424274947	0.4411338038611348	0.5953814483634041	0.44452043421355486	0.8643874723703806	True	True	False	False	True	True	True	True
74	zygote/PN	MII oocyte	2-cell	0.133173549234052	0.3244516619735801	0.16192532989186365	0.33644943722822285	0.06913311496517477	0.23244559745440785	0.40217536190962455	0.5518738239166463	0.44452043421355486	0.8643874723703806	True	True	False	False	True	True	True	True
75	zygote/PN	MII oocyte	2-cell	0.15173289115941507	0.3095291256423587	0.12406631101886395	0.30345407495737076	0.07135693342946112	0.22277793565328308	0.4532478632900093	0.627219157563106	0.44452043421355486	0.8643874723703806	False	False	False	False	True	True	True	True
76	zygote/PN	MII oocyte	2-cell	0.14519216247577682	0.3323589453941418	0.13224434831611562	0.3348667837209697	0.07122999858794773	0.2345370801352653	0.44277557237157866	0.6011885007646826	0.44452043421355486	0.8643874723703806	False	True	False	False	True	True	True	True
77	zygote/PN	MII oocyte	2-cell	0.13796112218301143	0.36320728240683375	0.13540110086006119	0.3377663121875971	0.06325836368535223	0.21833482764552403	0.4298793150374735	0.5851862179548503	0.44452043421355486	0.8643874723703806	False	False	False	False	True	True	True	True
78	zygote/PN	MII oocyte	2-cell	0.14424718870696257	0.3588881246963662	0.14625714468606987	0.36395196498047777	0.06359339236772027	0.21974608135327567	0.3984937688233051	0.5505824344969804	0.44452043421355486	0.8643874723703806	True	True	False	False	True	True	True	True
79	zygote/PN	MII oocyte	2-cell	0.1180743349328231	0.2764180597633935	0.12502513645124086	0.27873835109813117	0.07095181231828188	0.2556076929319494	0.4007609039452735	0.542148008038819	0.44452043421355486	0.8643874723703806	True	True	False	False	True	True	True	True
0	2-cell	zygote/PN	4-cell	0.32846135467806215	0.4752906365218589	0.35209712936918824	0.5030992479953547	0.39856006557351187	0.5211685002179565	0.2794300029413546	0.35079427925116	0.2621420623893192	0.5073944583830876	True	True	True	True	False	False	False	True
1	2-cell	zygote/PN	4-cell	0.3114536032672184	0.4447469473275111	0.33416629454215896	0.541035894645108	0.3799274446823435	0.5233123834388482	0.2839251597309492	0.3530741090520142	0.26349136918030713	0.49899593993876035	True	True	True	True	False	False	False	True
2	2-cell	zygote/PN	4-cell	0.3167610466727842	0.4340534410269695	0.3489190597532629	0.5345361341870949	0.3756091616952669	0.5243733662713305	0.2843060050337724	0.3479981481153832	0.26209109483649284	0.5062353507524802	True	True	True	True	False	False	False	True
3	2-cell	zygote/PN	4-cell	0.27078920012152213	0.4216444241343108	0.3400610985092407	0.5476590437231582	0.3949816161134162	0.557420111255615	0.2656064097217438	0.3800486869304257	0.25854164515843325	0.50909281710754	True	True	True	True	False	False	False	True
4	2-cell	zygote/PN	4-cell	0.309779375870928	0.46174920568733	0.34172682441288926	0.5740724142140102	0.4133709582359722	0.5358247829130088	0.2906511637766688	0.3596754087607952	0.2650447395998141	0.5035074141055257	True	True	True	True	False	False	False	True
5	2-cell	zygote/PN	4-cell	0.3246181089811839	0.468429807386021	0.357216507631102	0.48266775717791277	0.4161772453389795	0.5400208541469627	0.28361684790943453	0.3593856410874594	0.24814213197865842	0.47865384164728975	True	True	True	True	False	False	False	True
6	2-cell	zygote/PN	4-cell	0.31053183631129416	0.44081124028794094	0.3538636546274484	0.5533486251937608	0.38303596022354464	0.5561624119268105	0.2642620087953611	0.38064944630156894	0.2651370157180283	0.49497373264073785	True	True	True	True	False	False	False	True
7	2-cell	zygote/PN	4-cell	0.3274895515285283	0.4618816531882707	0.3609085949759683	0.5641345971112208	0.4091089530459633	0.5237765677710263	0.27126316893166025	0.3383585656359297	0.25904578016848095	0.48604894292568757	True	True	True	True	False	False	False	True
8	2-cell	zygote/PN	4-cell	0.31540648037178315	0.4320588605440212	0.362270807971705	0.5490451568934384	0.38737780992662463	0.5282617913153128	0.2553291723086857	0.37051221154532765	0.26284877909912646	0.502690984326	True	True	True	True	False	False	False	True
9	2-cell	zygote/PN	4-cell	0.33130490558300063	0.45479056263783846	0.3622171651012617	0.5494619345649777	0.37088974228533245	0.5053316564950308	0.2636852257215371	0.36276952111315963	0.262101260280681	0.4853700820731528	True	True	True	True	False	False	False	True
10	2-cell	zygote/PN	4-cell	0.3204650208791177	0.4924556253132757	0.35498526567458116	0.5516472102440919	0.3918323955649249	0.5209403559502119	0.30183470094598713	0.40060338598841916	0.2688628887042904	0.502590617071625	True	True	True	True	False	False	False	True
11	2-cell	zygote/PN	4-cell	0.31489541900444534	0.4557688089821291	0.34058061218621427	0.5567930272643271	0.43927478986409685	0.5526686266755254	0.2851938472520588	0.3472341550160676	0.25893354829017656	0.49824570933336776	True	True	True	True	False	False	False	True
12	2-cell	zygote/PN	4-cell	0.3177239912479542	0.44668235881375906	0.35985714773903876	0.5314225596683616	0.43138161425413885	0.5835218562759199	0.2535204931475719	0.3403708833680974	0.2496700192160236	0.49609071710662533	True	True	True	True	False	False	False	True
13	2-cell	zygote/PN	4-cell	0.3128792728507768	0.48711227224481024	0.34345790208558125	0.5286621874822933	0.4029877633102897	0.5653366304534799	0.3001833411588777	0.3449801081508519	0.269694803559928	0.5048242940742315	True	True	True	True	False	False	False	True
14	2-cell	zygote/PN	4-cell	0.3125069841894907	0.46802124300670955	0.3327452763146433	0.5044499042247866	0.39877446526648963	0.5187647848356908	0.28637066510514647	0.3425145547351377	0.25999249412280134	0.49919719282545383	True	True	True	True	False	False	False	True
15	2-cell	zygote/PN	4-cell	0.2983208861769183	0.4708845914737423	0.33240410858372216	0.5115393985274683	0.3867874699249783	0.5386097586336509	0.2753968895241767	0.35854271019812534	0.2665939890317766	0.4931410327987651	True	True	True	True	False	False	False	True
16	2-cell	zygote/PN	4-cell	0.32311584515106656	0.49860571030866174	0.36952116741469276	0.5666171856000946	0.38179074733877266	0.5620660480330588	0.2673048160330772	0.33522526968336985	0.25307606726283116	0.5010911537532516	True	True	True	True	False	False	False	True
17	2-cell	zygote/PN	4-cell	0.3306731451915888	0.4894024987264388	0.36631721916654636	0.553284464931463	0.37928323783630397	0.5318774143313647	0.28515494281908105	0.37550364831836547	0.25886467451454975	0.49576813525628627	True	True	True	True	False	False	False	True
18	2-cell	zygote/PN	4-cell	0.35321721307572507	0.46506708481470194	0.3596810664676714	0.575894978808879	0.38969970724315556	0.5054230355475723	0.28112450487758195	0.3784175109212009	0.2620314070601599	0.502268279912673	True	True	True	True	False	False	False	True
19	2-cell	zygote/PN	4-cell	0.33087746640633575	0.45169203378531353	0.35727816312166355	0.5182209109596453	0.40914155391350243	0.5438312569943875	0.3002192207388533	0.32057570023595094	0.2571847939374942	0.4882503342644413	True	True	True	True	False	False	False	True
20	2-cell	zygote/PN	4-cell	0.33542835411808786	0.46710045307888426	0.35770189909538197	0.555323993677691	0.40863503044536	0.5705174499683815	0.2686400295223382	0.35801006537092017	0.27280371526127795	0.492539757016052	True	True	True	True	False	False	False	True
21	2-cell	zygote/PN	4-cell	0.32067854712270777	0.46972024730946027	0.34805315161030154	0.5617320169490065	0.4079949095654359	0.5642700542102698	0.26750700151332496	0.34580047430378913	0.26768475243691636	0.4921777283509814	True	True	True	True	False	False	False	True
22	2-cell	zygote/PN	4-cell	0.3241020627166015	0.44214376512758435	0.36320154284671147	0.5511105939984432	0.38377818850002543	0.5226700765317402	0.26698988289787795	0.3810456699691238	0.26797608890098257	0.49755344012572955	True	True	True	True	False	False	False	True
23	2-cell	zygote/PN	4-cell	0.29226626503961944	0.4614992423599158	0.35992652587170526	0.5046576357286218	0.40256856722329404	0.5499297248645021	0.28540532972123284	0.36941867346048063	0.2582309269406488	0.4876120362991818	True	True	True	True	False	False	False	True
24	2-cell	zygote/PN	4-cell	0.3503093645882534	0.4837698856303989	0.35028822737037746	0.505124835967058	0.4088862763286187	0.537880311434015	0.2916735414193229	0.37373843471144275	0.2587394641813972	0.4934312850184639	False	True	True	True	False	False	False	True
25	2-cell	zygote/PN	4-cell	0.3216136213556313	0.4738599549831696	0.349146952194783	0.5514425046171212	0.38605344249582124	0.5519429065968985	0.2761264137211781	0.37217101656473306	0.25964611492594575	0.4950697776150551	True	True	True	True	False	False	False	True
26	2-cell	zygote/PN	4-cell	0.300111266211517	0.4506573119779935	0.3453345111633419	0.5389104606146313	0.38099396813670333	0.5386414838807472	0.26083570940651607	0.36443110133152656	0.26731379502410507	0.4925673641100693	True	True	True	True	False	False	False	True
27	2-cell	zygote/PN	4-cell	0.33820074096292374	0.46892883857885326	0.35601748276651707	0.526378360415526	0.4097902999616432	0.5583892311130128	0.2687561229317567	0.3354007496910828	0.2607231514763729	0.5046491432316178	True	True	True	True	False	False	False	True
28	2-cell	zygote/PN	4-cell	0.3172646135072093	0.41819331257656245	0.35160065802746254	0.5014213864025872	0.4051287976767735	0.5397632652592849	0.28045529852398604	0.32475690657239464	0.2568538055901686	0.49446286515853277	True	True	True	True	False	False	False	True
29	2-cell	zygote/PN	4-cell	0.32128525110262746	0.5014927768601243	0.3564936359787986	0.508619906772453	0.40220174588208507	0.5315087060801312	0.27246370185722923	0.34436094007058615	0.26414423469193926	0.520101097844462	True	True	True	True	False	False	False	True
30	2-cell	zygote/PN	4-cell	0.3196632172246043	0.4808065835604597	0.3141004150848845	0.5602706458214616	0.384730160296432	0.505804681070329	0.2704892977933305	0.3941235030380834	0.2621801458648846	0.5042702291983551	False	True	True	True	False	False	False	True
31	2-cell	zygote/PN	4-cell	0.3108659237030277	0.4676200749767866	0.3497505071265873	0.5631022976747739	0.40565359313743987	0.5497744847061037	0.24985677637387643	0.30963847984517534	0.25177401004328565	0.49226416888385505	True	True	True	True	False	False	False	True
32	2-cell	zygote/PN	4-cell	0.33150145448167045	0.4862591412253866	0.32918132631571817	0.5484676502644615	0.3934895126159482	0.5577546541502785	0.2708555506229189	0.35143703386181635	0.2627191622759751	0.49401557318827916	False	True	True	True	False	False	False	True
33	2-cell	zygote/PN	4-cell	0.3122473722557008	0.4846495733522236	0.3713597121622453	0.5490595226776457	0.4002771002999914	0.5643542301108393	0.26153805938711044	0.339332754822232	0.2746110053118749	0.4930774248427229	True	True	True	True	False	False	False	True
34	2-cell	zygote/PN	4-cell	0.33543692690911114	0.4749560430843994	0.339288079098622	0.5200090532384367	0.39492537364120195	0.5377570745729474	0.2911348509489397	0.37783837335786497	0.25982681685461834	0.4936336244945221	True	True	True	True	False	False	False	True
35	2-cell	zygote/PN	4-cell	0.310870580047455	0.45169443553055066	0.3349743824781309	0.5389605168362412	0.4109056959751047	0.550032816332157	0.27290741843072924	0.3501844840550772	0.2610060376360447	0.494445281525267	True	True	True	True	False	False	False	True
36	2-cell	zygote/PN	4-cell	0.32465650617139646	0.4832891125523012	0.34248375389017094	0.5288349728284496	0.4317162369080429	0.5398016769205429	0.2940565884159193	0.38564934170575915	0.25257926041809864	0.5065746976533461	True	True	True	True	False	False	False	True
37	2-cell	zygote/PN	4-cell	0.34753355319761386	0.42389745499522735	0.3401611186574808	0.5043539604897471	0.39005197906951805	0.5300410823546801	0.26974462848356323	0.3481049862836947	0.2661334548383604	0.5172728067665706	False	True	True	True	False	False	False	True
38	2-cell	zygote/PN	4-cell	0.33251654112398665	0.4720543550749374	0.33439532563567415	0.5477444698151073	0.39996128879558096	0.5304219958725584	0.25004847801478286	0.3484729245721063	0.25402129740018453	0.49421270978614396	True	True	True	True	False	False	False	True
39	2-cell	zygote/PN	4-cell	0.3037243507664766	0.42408399750740466	0.3536102317146397	0.5603188906271636	0.407933965497318	0.5238470315086953	0.28852027207374104	0.37797910642180965	0.25980431673591065	0.4914351621636692	True	True	True	True	False	False	False	True
40	2-cell	zygote/PN	4-cell	0.31358246792229894	0.4744192827492173	0.34791018216943387	0.5529541700205592	0.43899519492017475	0.5619186944422448	0.2847608009962286	0.33487847435973905	0.265642878240844	0.497193109294532	True	True	True	True	False	False	False	True
41	2-cell	zygote/PN	4-cell	0.3224028156334856	0.5030563285056331	0.3221814464100429	0.5456177517083969	0.3976600967288727	0.5518502198638893	0.2530596932331391	0.33170426432504996	0.2637785185465222	0.48539111900246	False	True	True	True	False	False	False	False
42	2-cell	zygote/PN	4-cell	0.34746285665765086	0.4676554163454709	0.34860411863245977	0.5363049993384273	0.41445751231501804	0.5738719280863245	0.2832954034288835	0.35701750028978996	0.2527593002304138	0.4920431927174197	True	True	True	True	False	False	False	True
43	2-cell	zygote/PN	4-cell	0.3416426254914496	0.42805701012935304	0.3312207080474123	0.5449627471848634	0.4163148598599223	0.5455432825593022	0.23338930903219185	0.3388606072965177	0.26492105979815633	0.506194431419433	False	True	True	True	False	False	False	True
44	2-cell	zygote/PN	4-cell	0.332134992076779	0.44062115854016415	0.37954196313099164	0.5254964045221866	0.40765282919909757	0.541361793298746	0.2773418406840586	0.373114519789296	0.25671046982039203	0.49620049462725446	True	True	True	True	False	False	False	True
45	2-cell	zygote/PN	4-cell	0.326111416473855	0.4874322486344319	0.36648681391005816	0.5272342964536408	0.4269879942316381	0.5378405066415698	0.2817747063621161	0.3832220065604115	0.26923484863936	0.4983066543531859	True	True	True	True	False	False	False	True
46	2-cell	zygote/PN	4-cell	0.36154651824094525	0.4993445261362881	0.34023140455288925	0.5579278103469423	0.38657923060110627	0.5263381875027217	0.29192424856816046	0.35342292927452734	0.26432819504493943	0.5022982109268969	False	True	True	True	False	False	False	True
47	2-cell	zygote/PN	4-cell	0.34989610433039936	0.4781851977805177	0.32773496480857656	0.5195651150492978	0.3983818015090158	0.543961816324577	0.26479829755897105	0.3673193100651011	0.2515478215270402	0.5024533157013524	False	True	True	True	False	False	False	True
48	2-cell	zygote/PN	4-cell	0.32247220471458526	0.4563781742423123	0.356380644587447	0.5620681880268981	0.3919163725166762	0.5024669713404772	0.26299228158738336	0.36890726658417505	0.25983898198967575	0.4932652086541388	True	True	True	True	False	False	False	True
49	2-cell	zygote/PN	4-cell	0.31703128154198723	0.4570935350340214	0.3480122313775907	0.5455458623746385	0.4095906116669815	0.5519274142835527	0.27203205250648704	0.3445122150859711	0.2648196567992706	0.4884814080912221	True	True	True	True	False	False	False	True
50	2-cell	zygote/PN	4-cell	0.30940582465196054	0.4359905614264271	0.3395872881219939	0.5299166729009177	0.39443883430247195	0.5571665496874842	0.2569175456093172	0.3649470735208594	0.2606871697976014	0.4946697648825872	True	True	True	True	False	False	False	True
51	2-cell	zygote/PN	4-cell	0.3144627285403227	0.45807840780344533	0.3168961753889709	0.5045345881956976	0.38731098599415265	0.5652736372685283	0.2693217761763954	0.3761422219561126	0.26734464832177074	0.4940331768465437	True	True	True	True	False	False	False	True
52	2-cell	zygote/PN	4-cell	0.31634187218818655	0.46821009112362644	0.3542692827564593	0.5586733027153934	0.38661439584186647	0.5220648042964867	0.2626044581339534	0.3756427184448933	0.2640285182915574	0.5033087662493633	True	True	True	True	False	False	False	True
53	2-cell	zygote/PN	4-cell	0.3236786354795349	0.474887796166201	0.35795585456981127	0.552687425141207	0.3977544768945395	0.507497790407239	0.2822207224696823	0.36791034889209917	0.2538841522561784	0.5045084042073131	True	True	True	True	False	False	False	True
54	2-cell	zygote/PN	4-cell	0.32942795225198757	0.4615124777208105	0.3053086818005717	0.5117152829813679	0.39223734377834246	0.5374160587862417	0.2760877884585037	0.4089010893713335	0.27210288424611817	0.4848900087417112	False	True	True	True	False	False	False	True
55	2-cell	zygote/PN	4-cell	0.33328705349103244	0.4629456276069265	0.3564597874922137	0.5379471947730241	0.39355290652868274	0.5541950708959051	0.2610020880949978	0.33019982790973856	0.25611978237144206	0.5057340761991082	True	True	True	True	False	False	False	True
56	2-cell	zygote/PN	4-cell	0.29945116499270563	0.4382500692824458	0.3483065643534664	0.512121348899943	0.41001957936159306	0.536063850042715	0.26310088924715364	0.32703212035478146	0.25565527427589024	0.48515303446859925	True	True	True	True	False	False	False	True
57	2-cell	zygote/PN	4-cell	0.3326028625526052	0.44672941223702	0.3612778431240695	0.5565369335821856	0.3978102157135387	0.5369170396883896	0.28342703298330985	0.36236441811021425	0.2710562222890162	0.49553162672692086	True	True	True	True	False	False	False	True
58	2-cell	zygote/PN	4-cell	0.3381988485152016	0.4371804452983892	0.3757806752117624	0.5830400806058024	0.408179012769459	0.5447723873277986	0.28927529341765895	0.34456124264608123	0.2670570069725814	0.4944501154156036	True	True	True	True	False	False	False	True
59	2-cell	zygote/PN	4-cell	0.3266083185175956	0.45861759329093577	0.3437744323533002	0.5236329883822008	0.4064555141642548	0.5351969173865672	0.26585064435110295	0.3427541953234323	0.266537633639164	0.4910097389991914	True	True	True	True	False	False	False	True
60	2-cell	zygote/PN	4-cell	0.3386349426374876	0.47983034922992773	0.3416498494795823	0.562279045697362	0.3891233250494966	0.5333233614519798	0.263611180428801	0.3563030645118368	0.2481168742909769	0.4994377743664612	True	True	True	True	False	False	False	True
61	2-cell	zygote/PN	4-cell	0.3425627232069522	0.4861678630244355	0.35529875369164343	0.5681643200984859	0.4079930232456504	0.5507767757240722	0.3120446183322126	0.3654359926439823	0.26725477886195975	0.4855169566344858	True	True	True	True	False	False	False	False
62	2-cell	zygote/PN	4-cell	0.33902528821076205	0.4952826919221558	0.344542355886398	0.5410574597385814	0.3991368645082918	0.541672129448989	0.2749376736785096	0.35110488617369096	0.25897432078233446	0.48784003484144745	True	True	True	True	False	False	False	False
63	2-cell	zygote/PN	4-cell	0.2977164533843067	0.4574790840691987	0.32541377430536855	0.5306983219163912	0.4209065070827049	0.5394498414754982	0.2559885961948776	0.34487976658487707	0.254477376552099	0.49952319925366195	True	True	True	True	False	False	False	True
64	2-cell	zygote/PN	4-cell	0.3487618295121889	0.47832793929306094	0.35882670366263203	0.5399333879925037	0.3887190481931966	0.5365106126097643	0.27868607198458745	0.340139544990412	0.2599982897147448	0.500117545672318	True	True	True	True	False	False	False	True
65	2-cell	zygote/PN	4-cell	0.31022529132380094	0.4465130893271567	0.32953168502057234	0.5341935041434536	0.4298486233710711	0.5688881890109887	0.2628231306373088	0.33749584728314885	0.25667421658661943	0.5029729755025213	True	True	True	True	False	False	False	True
66	2-cell	zygote/PN	4-cell	0.33816553540516475	0.4450737382496516	0.313668272040939	0.5171601933441198	0.40740698611898885	0.5576667332603765	0.25584277428804325	0.3616893416812633	0.2678432342515632	0.4820007476129081	False	True	True	True	False	False	False	True
67	2-cell	zygote/PN	4-cell	0.34069050135364226	0.48942127988896134	0.3798521951868948	0.5279205518090008	0.39890990182331904	0.5528390551869395	0.24974232748319652	0.3314513205136612	0.26732217304910877	0.48953422989702056	True	True	True	True	False	False	False	True
68	2-cell	zygote/PN	4-cell	0.3201439979510396	0.46522206584800674	0.3345365428291286	0.522316661092369	0.3739173401904033	0.5465903889491635	0.2709647539876555	0.33203273709576664	0.25598317191190556	0.49513280849234853	True	True	True	True	False	False	False	True
69	2-cell	zygote/PN	4-cell	0.31937749475071436	0.45611861309658663	0.3724527684917019	0.5597868150353154	0.3842083395974564	0.49827279155249327	0.2601757777360483	0.3298752842509348	0.265046198171068	0.49998841025367136	True	True	True	True	False	False	False	True
70	2-cell	zygote/PN	4-cell	0.3095602973522618	0.46136323359389364	0.33886761340108273	0.5154868442878208	0.393072697272324	0.5217089764008804	0.24773677772254582	0.3476232809863997	0.2695373032310661	0.49701599529356744	True	True	True	True	False	False	False	True
71	2-cell	zygote/PN	4-cell	0.3343377299643267	0.4857607525496238	0.3443942255728373	0.5263632318677042	0.3808627139532733	0.5212130607324577	0.30350128032627594	0.367499528635878	0.2669509691825682	0.5004265824069408	True	True	True	True	False	False	False	True
72	2-cell	zygote/PN	4-cell	0.33194979484001536	0.46763391051206915	0.3310279780217942	0.5324488826348344	0.39977593892193036	0.5371692836398054	0.24960624316635854	0.32053863930721194	0.2658765583195017	0.5049112258603297	False	True	True	True	False	False	False	True
73	2-cell	zygote/PN	4-cell	0.30960377031582104	0.4577756454340953	0.38026686619836836	0.5313940640068344	0.3699700080388676	0.5098530307327888	0.2609025449615265	0.3502510570357418	0.26154830330425016	0.49718228852574087	True	True	True	True	False	False	False	True
74	2-cell	zygote/PN	4-cell	0.31143587751267715	0.4465272221842309	0.3423860971138004	0.5259553086068194	0.4089989742244737	0.5706657479042503	0.26083272727410806	0.3587775552686885	0.2621161458565138	0.492298159639869	True	True	True	True	False	False	False	True
75	2-cell	zygote/PN	4-cell	0.3484761841077518	0.4670846722345797	0.36375439939559706	0.5364080625051537	0.4013872541522311	0.5401305016426596	0.2807327322690797	0.3740921036967547	0.26154949234889363	0.49382967314677895	True	True	True	True	False	False	False	True
76	2-cell	zygote/PN	4-cell	0.33534683479154886	0.47809169348707536	0.3391538435079369	0.5551165777668253	0.3827849891028325	0.5168482889447888	0.2745376232338937	0.3720696391308982	0.2675838474306351	0.4881532792281539	True	True	True	True	False	False	False	True
77	2-cell	zygote/PN	4-cell	0.34157774218744513	0.4717196379162162	0.3781391622611564	0.5837223557359493	0.40435391093452777	0.5343668939395213	0.23300880498095045	0.32579690324277	0.26217185450308816	0.49909770906609896	True	True	True	True	False	False	False	True
78	2-cell	zygote/PN	4-cell	0.31371030604827693	0.45684061226682326	0.35404645741803653	0.5399084806072444	0.39676642816875435	0.5534374959312429	0.2926620102682508	0.40299372687808954	0.26715160386278936	0.4910868718658926	True	True	True	True	False	False	False	True
79	2-cell	zygote/PN	4-cell	0.3357057663904807	0.4663955371516625	0.3439298752114035	0.5024675085487653	0.40541817318647294	0.5244121889078011	0.26153040196156424	0.38744446190868886	0.26236043219369937	0.493755810891786	True	True	True	True	False	False	False	True
0	4-cell	2-cell	8-cell	0.3183945775885024	0.49257084841118715	0.3495903140230717	0.5733208212159043	0.24281718800051705	0.3150889371215593	0.4796645919412319	0.7444559744762167	0.32815266367680807	0.6337682136415769	True	True	False	False	True	True	True	True
1	4-cell	2-cell	8-cell	0.36288109157726395	0.561434401202833	0.3352991283462119	0.5507041620296226	0.314343365601945	0.40872248688721347	0.476350351263459	0.7328673429390735	0.32815266367680807	0.6337682136415769	False	False	False	False	True	True	False	True
2	4-cell	2-cell	8-cell	0.3289157421241578	0.5231557929081874	0.35950832975161184	0.5861234563285783	0.3077960181491886	0.41345435822042964	0.4673946048307735	0.7093170931619286	0.32815266367680807	0.6337682136415769	True	True	False	False	True	True	False	True
3	4-cell	2-cell	8-cell	0.3056763216414678	0.4752290568341644	0.37881419434862174	0.6258323348672679	0.2706486325212084	0.3512537296225028	0.4630191168311784	0.7334545348778599	0.32815266367680807	0.6337682136415769	True	True	False	False	True	True	True	True
4	4-cell	2-cell	8-cell	0.3125921046067363	0.4886160017514787	0.3281774633016982	0.532967791037109	0.2583603037232269	0.33700081641806	0.46955964066897155	0.7224135013889834	0.32815266367680807	0.6337682136415769	True	True	False	False	True	True	True	True
5	4-cell	2-cell	8-cell	0.3347068627289247	0.5190800534441073	0.3457387353235777	0.5711082560185027	0.2698260093852886	0.35770453285989057	0.4715141923484406	0.7246241197717416	0.32815266367680807	0.6337682136415769	True	True	False	False	True	True	False	True
6	4-cell	2-cell	8-cell	0.3287453580642852	0.49944526677044143	0.34524718017168815	0.5717838700613671	0.2796021561821172	0.3573814258109157	0.47223378279304173	0.7496321262882435	0.32815266367680807	0.6337682136415769	True	True	False	False	True	True	False	True
7	4-cell	2-cell	8-cell	0.3358705744593825	0.5162034912913642	0.34182347269482627	0.5539973242351193	0.2170320424631027	0.2881103584231235	0.4688891010185792	0.7194047997533759	0.32815266367680807	0.6337682136415769	True	True	False	False	True	True	False	True
8	4-cell	2-cell	8-cell	0.3499499786910093	0.5332298452141374	0.3780031723916436	0.6170076044709639	0.2843213295787259	0.3765190016683352	0.48549437179389227	0.7709978665187524	0.32815266367680807	0.6337682136415769	True	True	False	False	True	True	False	True
9	4-cell	2-cell	8-cell	0.31840144487582583	0.4947463244286249	0.355996216858105	0.5859794235590378	0.25231374023287434	0.33321964599027865	0.48787906180916824	0.7636954493924064	0.32815266367680807	0.6337682136415769	True	True	False	False	True	True	True	True
10	4-cell	2-cell	8-cell	0.3356185205070562	0.5211916433905063	0.33257029847066355	0.5538960340179664	0.3092726920743005	0.4061602256905874	0.4729365783268744	0.7392328358339726	0.32815266367680807	0.6337682136415769	False	True	False	False	True	True	False	True
11	4-cell	2-cell	8-cell	0.32568260139722244	0.5038251787453711	0.33339330768106046	0.5516838593528408	0.27130538694538975	0.35114599095301013	0.46363241505158115	0.7271450157774548	0.32815266367680807	0.6337682136415769	True	True	False	False	True	True	True	True
12	4-cell	2-cell	8-cell	0.3068673673948333	0.47490943232189176	0.34156494473638843	0.5628204427148433	0.23447972566925468	0.30784277391860193	0.46375281135559643	0.7183733852857623	0.32815266367680807	0.6337682136415769	True	True	False	False	True	True	True	True
13	4-cell	2-cell	8-cell	0.31892714370747893	0.4954784363876552	0.3433992667631451	0.5554328333015357	0.26436840505396464	0.34432361652167576	0.4725546744190049	0.7228521907194683	0.32815266367680807	0.6337682136415769	True	True	False	False	True	True	True	True
14	4-cell	2-cell	8-cell	0.338721305426318	0.5221178632329924	0.35962404175269425	0.5860220983443057	0.3153542703291561	0.4085675672337501	0.47898279133699156	0.7468534131198679	0.32815266367680807	0.6337682136415769	True	True	False	False	True	True	False	True
15	4-cell	2-cell	8-cell	0.3285136526631339	0.5091089514298583	0.3164997259352611	0.52149720707604	0.25509554050754746	0.33525492684309766	0.47349568586386276	0.7437580153635734	0.32815266367680807	0.6337682136415769	False	True	False	False	True	True	False	True
16	4-cell	2-cell	8-cell	0.3357222371581961	0.5215835369233724	0.32461301262136827	0.5391943198078645	0.31219055106386734	0.41812880733907143	0.4793029507897208	0.7528766225545382	0.32815266367680807	0.6337682136415769	False	True	False	False	True	True	False	True
17	4-cell	2-cell	8-cell	0.30827708724645325	0.48123274294768625	0.354829457636569	0.5724480298832575	0.24522416101401134	0.32580396977985315	0.4656353494434674	0.7279969061410734	0.32815266367680807	0.6337682136415769	True	True	False	False	True	True	True	True
18	4-cell	2-cell	8-cell	0.3509651997218224	0.5410819422417141	0.3503626035548667	0.5749779158607908	0.23598721259256855	0.3122442779205892	0.4750831271492731	0.7387377257339701	0.32815266367680807	0.6337682136415769	False	True	False	False	True	True	False	True
19	4-cell	2-cell	8-cell	0.3403070720944454	0.5322030368713057	0.33538987283669336	0.5554791920829601	0.2845675804402243	0.3718484851954149	0.47488241304992895	0.7176626367528025	0.32815266367680807	0.6337682136415769	False	True	False	False	True	True	False	True
20	4-cell	2-cell	8-cell	0.33787048331224095	0.5272535384072867	0.3503871194406021	0.5893278819736841	0.2842148458325778	0.37726257663362817	0.4798249623372301	0.7362665374665549	0.32815266367680807	0.6337682136415769	True	True	False	False	True	True	False	True
21	4-cell	2-cell	8-cell	0.3054100383938908	0.47762809846901444	0.3526929240691853	0.5712141300092508	0.24808481721138936	0.33063520569057214	0.4862517271865802	0.7552691840692456	0.32815266367680807	0.6337682136415769	True	True	False	False	True	True	True	True
22	4-cell	2-cell	8-cell	0.3331050837077384	0.514189946477722	0.3755332280309215	0.6216606351702018	0.25141766101266677	0.3354058612606645	0.47947161075749634	0.7338090749894092	0.32815266367680807	0.6337682136415769	True	True	False	False	True	True	False	True
23	4-cell	2-cell	8-cell	0.3239558176284029	0.5068551907424363	0.3402696022088359	0.5638897789117924	0.2647691180423155	0.3550602940106622	0.4640196351472345	0.7256990580622773	0.32815266367680807	0.6337682136415769	True	True	False	False	True	True	True	True
24	4-cell	2-cell	8-cell	0.3241220511433255	0.5047296977433993	0.33766204678133016	0.5503283151648706	0.3043514720648514	0.3969182178500579	0.4639646664969076	0.715183866718824	0.32815266367680807	0.6337682136415769	True	True	False	False	True	True	True	True
25	4-cell	2-cell	8-cell	0.3358959001912165	0.5224768380613817	0.3546487640461877	0.5749610216558843	0.2619294048950872	0.34066451869101433	0.4759996438180846	0.729308141639813	0.32815266367680807	0.6337682136415769	True	True	False	False	True	True	False	True
26	4-cell	2-cell	8-cell	0.3500593997068913	0.5412498448417228	0.3450715780740363	0.5670404820823053	0.2985102526169555	0.3904860020409098	0.46506666550834275	0.7156416618418908	0.32815266367680807	0.6337682136415769	False	True	False	False	True	True	False	True
27	4-cell	2-cell	8-cell	0.3417611177683729	0.5324396291762005	0.33838973239492476	0.5597680922990808	0.28571642122120294	0.38068409102836254	0.48218892263790136	0.7432596352909895	0.32815266367680807	0.6337682136415769	False	True	False	False	True	True	False	True
28	4-cell	2-cell	8-cell	0.3252695565666762	0.5048339531069977	0.3538281851528594	0.5765457492364467	0.24437757948113392	0.32085401135530256	0.47423854639249774	0.7453458175819259	0.32815266367680807	0.6337682136415769	True	True	False	False	True	True	True	True
29	4-cell	2-cell	8-cell	0.3169932329274075	0.5028730283477306	0.32551328921726597	0.5515456988910193	0.26956902366691127	0.3547202546913365	0.47518067751479554	0.7354704501433585	0.32815266367680807	0.6337682136415769	True	True	False	False	True	True	True	True
30	4-cell	2-cell	8-cell	0.329607729651783	0.51055825675282	0.32990797914976366	0.5409761883523476	0.2555895258224822	0.34008928020286955	0.46698096414875395	0.7245529595397546	0.32815266367680807	0.6337682136415769	True	True	False	False	True	True	False	True
31	4-cell	2-cell	8-cell	0.3194234601305477	0.4951474107699748	0.33730538798677767	0.551828430341232	0.2552794377990631	0.34096619993718946	0.4736793592593736	0.7308587393030408	0.32815266367680807	0.6337682136415769	True	True	False	False	True	True	True	True
32	4-cell	2-cell	8-cell	0.31708563218120606	0.4921626219699099	0.3270801188356026	0.5358954360840784	0.27790251923799225	0.36350494835809577	0.47347981251611637	0.730482192095744	0.32815266367680807	0.6337682136415769	True	True	False	False	True	True	True	True
33	4-cell	2-cell	8-cell	0.3338966908888913	0.5186761931252762	0.3386789821421741	0.556761477448979	0.24748422797777153	0.3186294979385704	0.47304915003029696	0.7246179165769164	0.32815266367680807	0.6337682136415769	True	True	False	False	True	True	False	True
34	4-cell	2-cell	8-cell	0.3353636542614555	0.5271675641927773	0.35613719117329884	0.5796288875589584	0.25696585981013015	0.33428555633029444	0.47343767299622713	0.7239057841528389	0.32815266367680807	0.6337682136415769	True	True	False	False	True	True	False	True
35	4-cell	2-cell	8-cell	0.32334828213440564	0.49572447775750217	0.3625805414661109	0.6005482121806618	0.2575414674997825	0.3298010945277281	0.4858614365589119	0.760444527454833	0.32815266367680807	0.6337682136415769	True	True	False	False	True	True	True	True
36	4-cell	2-cell	8-cell	0.3378916489053115	0.527007551829143	0.34673310938367335	0.5652466607327064	0.26996499684216935	0.3459643643095671	0.4787799506643285	0.7428579047071273	0.32815266367680807	0.6337682136415769	True	True	False	False	True	True	False	True
37	4-cell	2-cell	8-cell	0.34766916442616264	0.5413791280098861	0.37421501426157444	0.6101180062651853	0.2837740313093196	0.37132316135403287	0.4708929454853163	0.7386395534365637	0.32815266367680807	0.6337682136415769	True	True	False	False	True	True	False	True
38	4-cell	2-cell	8-cell	0.3172374824545091	0.4913647578372521	0.3385969918784284	0.5513516533473488	0.25097243398913394	0.3367179309620787	0.4638370467503569	0.702025394492781	0.32815266367680807	0.6337682136415769	True	True	False	False	True	True	True	True
39	4-cell	2-cell	8-cell	0.35106933183778993	0.5392998690998247	0.3382081360883022	0.5661564134640827	0.2895018313038213	0.38839295852281686	0.47239720101155075	0.7300362840800945	0.32815266367680807	0.6337682136415769	False	True	False	False	True	True	False	True
40	4-cell	2-cell	8-cell	0.32706089164820457	0.5073887260983679	0.35259748666521784	0.5843842648810149	0.2779360772026063	0.369406366969416	0.4820243315008432	0.7509867819789384	0.32815266367680807	0.6337682136415769	True	True	False	False	True	True	True	True
41	4-cell	2-cell	8-cell	0.33030937543498484	0.5063090911335194	0.34298016434586986	0.5538805991887945	0.2569387186228621	0.332106518616083	0.4711914545304735	0.7440908718279228	0.32815266367680807	0.6337682136415769	True	True	False	False	True	True	False	True
42	4-cell	2-cell	8-cell	0.3157065361129601	0.4976269444933604	0.3189745734837357	0.5219461284567101	0.2704751486806364	0.3475083301723736	0.4868239637532117	0.7481485175680499	0.32815266367680807	0.6337682136415769	True	True	False	False	True	True	True	True
43	4-cell	2-cell	8-cell	0.3129914073125753	0.4868890821167716	0.3508860523793431	0.5772143911916487	0.2773505440066586	0.36685022235205356	0.4726016286619552	0.7440110270977758	0.32815266367680807	0.6337682136415769	True	True	False	False	True	True	True	True
44	4-cell	2-cell	8-cell	0.34422057399010736	0.5272665580160499	0.3453765086988983	0.5550788958959657	0.29606330481798093	0.385628921597602	0.47751439295740117	0.7530932616866366	0.32815266367680807	0.6337682136415769	True	True	False	False	True	True	False	True
45	4-cell	2-cell	8-cell	0.3228868242906836	0.5029640889338536	0.34502047160721794	0.5666773636536818	0.3264315261171692	0.4327320453721287	0.46624529429437367	0.7348890022771258	0.32815266367680807	0.6337682136415769	True	True	True	False	True	True	True	True
46	4-cell	2-cell	8-cell	0.3165935040619208	0.48855333769267606	0.3423729838032905	0.5614521374286106	0.2841965680387126	0.36988296697318224	0.4875009191743251	0.7611101289045263	0.32815266367680807	0.6337682136415769	True	True	False	False	True	True	True	True
47	4-cell	2-cell	8-cell	0.31375304331187165	0.4808886455842565	0.34022333480378014	0.5659307488333433	0.2495589053890933	0.34112369160206857	0.4733879354940953	0.7434090108908289	0.32815266367680807	0.6337682136415769	True	True	False	False	True	True	True	True
48	4-cell	2-cell	8-cell	0.3259129837351275	0.504161686058916	0.3382170928857972	0.5505879305092619	0.24575825531610518	0.31968535092978945	0.48986503818548566	0.7608762087293024	0.32815266367680807	0.6337682136415769	True	True	False	False	True	True	True	True
49	4-cell	2-cell	8-cell	0.3196812329916874	0.5025710472317158	0.3305281419296537	0.5428747926708758	0.2562082188780187	0.33561098968583236	0.4586317417732985	0.7046546271398704	0.32815266367680807	0.6337682136415769	True	True	False	False	True	True	True	True
50	4-cell	2-cell	8-cell	0.3292094770559544	0.5043763874130668	0.36945868181020336	0.5936025831266121	0.24571622672212845	0.3159046523050676	0.46981943000432974	0.733013221565266	0.32815266367680807	0.6337682136415769	True	True	False	False	True	True	False	True
51	4-cell	2-cell	8-cell	0.3357873453808656	0.5219991334653163	0.34836889090833323	0.5690106837976031	0.2853753985654411	0.3809499192844028	0.4805791654675838	0.7544226034263349	0.32815266367680807	0.6337682136415769	True	True	False	False	True	True	False	True
52	4-cell	2-cell	8-cell	0.31519777184574954	0.4972661414804723	0.3731411433132079	0.6048742689635538	0.29119611420088026	0.3896025123217579	0.4793469995624026	0.746233439362338	0.32815266367680807	0.6337682136415769	True	True	False	False	True	True	True	True
53	4-cell	2-cell	8-cell	0.3610073939908936	0.5602195421035447	0.32530468160950615	0.5367576837147129	0.2402709961901579	0.314395895227085	0.4817490434104017	0.7434494687230956	0.32815266367680807	0.6337682136415769	False	False	False	False	True	True	False	True
54	4-cell	2-cell	8-cell	0.3469334362707071	0.544425730933584	0.3369349488016519	0.5524121730647736	0.23604772188404205	0.30763211946990787	0.4865827391443491	0.7503447314545183	0.32815266367680807	0.6337682136415769	False	True	False	False	True	True	False	True
55	4-cell	2-cell	8-cell	0.3699650756938499	0.557289677436277	0.3447115283143872	0.5756612598267733	0.2682218742019126	0.35727220741697696	0.46184979079461885	0.7076155847082214	0.32815266367680807	0.6337682136415769	False	True	False	False	True	True	False	True
56	4-cell	2-cell	8-cell	0.3354424089458149	0.5246717976506072	0.3699523175809455	0.5962270850067647	0.25762835388005506	0.33714118860748343	0.479900662069754	0.7456219922887243	0.32815266367680807	0.6337682136415769	True	True	False	False	True	True	False	True
57	4-cell	2-cell	8-cell	0.3054201434032165	0.4827445010022726	0.35583795642274574	0.5830072116821383	0.27284909866436113	0.36306697634558227	0.4836881046963399	0.7570968583902431	0.32815266367680807	0.6337682136415769	True	True	False	False	True	True	True	True
58	4-cell	2-cell	8-cell	0.3026468901406124	0.47712751974913237	0.34087375826830263	0.5566292741697935	0.279792296667467	0.37322311249133555	0.46482253055424305	0.7178695952834964	0.32815266367680807	0.6337682136415769	True	True	False	False	True	True	True	True
59	4-cell	2-cell	8-cell	0.32609124437069115	0.5118258794714065	0.3454364588824339	0.5690915075123777	0.27879264034001267	0.3731651037376028	0.4823184922596424	0.7723395544484499	0.32815266367680807	0.6337682136415769	True	True	False	False	True	True	True	True
60	4-cell	2-cell	8-cell	0.3253232123930314	0.5048137971661761	0.3496787949004194	0.5670386923260331	0.3008146478762786	0.40029141381628286	0.47000955707706366	0.7264331351741359	0.32815266367680807	0.6337682136415769	True	True	False	False	True	True	True	True
61	4-cell	2-cell	8-cell	0.3197470460311934	0.49622375750601555	0.3318808492552114	0.5379721622628283	0.26905407219118593	0.3549211735232558	0.47297834742199546	0.7360638037403116	0.32815266367680807	0.6337682136415769	True	True	False	False	True	True	True	True
62	4-cell	2-cell	8-cell	0.3390682911024511	0.533039265238969	0.35689230838085606	0.5785970746987537	0.2537173371666918	0.33140381269117625	0.4772220210139981	0.7419012183107092	0.32815266367680807	0.6337682136415769	True	True	False	False	True	True	False	True
63	4-cell	2-cell	8-cell	0.28575629373442274	0.4542207662627772	0.36114480690778483	0.602528569932572	0.24349075980802937	0.3245302024322172	0.47273792300005146	0.7404403171838676	0.32815266367680807	0.6337682136415769	True	True	False	False	True	True	True	True
64	4-cell	2-cell	8-cell	0.32607391474000696	0.5024946311193371	0.34617027018318236	0.5621285990123663	0.2955538687602883	0.3830136465994548	0.4790043782889289	0.7401170188963333	0.32815266367680807	0.6337682136415769	True	True	False	False	True	True	True	True
65	4-cell	2-cell	8-cell	0.33803479529991975	0.5288236135225878	0.35087076208170864	0.5781553440839016	0.2572314469272213	0.33641498844251316	0.4869980204205386	0.7718434139712813	0.32815266367680807	0.6337682136415769	True	True	False	False	True	True	False	True
66	4-cell	2-cell	8-cell	0.31391953277732076	0.4894103394050363	0.35010798975373036	0.5785960440700014	0.2268612238800371	0.2956865583948103	0.473095402327709	0.7364538101684391	0.32815266367680807	0.6337682136415769	True	True	False	False	True	True	True	True
67	4-cell	2-cell	8-cell	0.3192208768411195	0.4954440892639701	0.34509211097979875	0.5672338144397523	0.2671501467587709	0.3603473855560322	0.4674156962749766	0.7380181080336365	0.32815266367680807	0.6337682136415769	True	True	False	False	True	True	True	True
68	4-cell	2-cell	8-cell	0.3433597161282857	0.5391056033767199	0.3540013709633682	0.584073759949576	0.2733776489221747	0.3748965849287822	0.48204250221480394	0.7558247712743922	0.32815266367680807	0.6337682136415769	True	True	False	False	True	True	False	True
69	4-cell	2-cell	8-cell	0.32411878778040176	0.5068844684144181	0.35854821756955024	0.5947688505865574	0.2793725792340065	0.36988253347408584	0.478748465079953	0.7492164241269825	0.32815266367680807	0.6337682136415769	True	True	False	False	True	True	True	True
70	4-cell	2-cell	8-cell	0.32529165527240095	0.49854790892643464	0.34992820762851534	0.5737674258134586	0.2557871984121679	0.33987783622879886	0.4895253884437281	0.7566122575881586	0.32815266367680807	0.6337682136415769	True	True	False	False	True	True	True	True
71	4-cell	2-cell	8-cell	0.3037961026682507	0.4680075504532508	0.3749056299401342	0.6011861653695106	0.29655815216466497	0.39901142382874044	0.47778716050809505	0.7310418415587119	0.32815266367680807	0.6337682136415769	True	True	False	False	True	True	True	True
72	4-cell	2-cell	8-cell	0.30733321525535046	0.4781058142240119	0.3611606598427083	0.5872725923109553	0.3012883621005524	0.39698665957384294	0.46608551280882066	0.7293681544598972	0.32815266367680807	0.6337682136415769	True	True	False	False	True	True	True	True
73	4-cell	2-cell	8-cell	0.34308157992566335	0.5369306850287818	0.34974072737341605	0.573078040972783	0.24741066270239925	0.33359552094703027	0.4752768566459137	0.7489231323786241	0.32815266367680807	0.6337682136415769	True	True	False	False	True	True	False	True
74	4-cell	2-cell	8-cell	0.3367195969343371	0.5207485407760233	0.3383012092998611	0.5563201460221459	0.2362863836029765	0.3100509454051178	0.46892454815289547	0.7145739841278467	0.32815266367680807	0.6337682136415769	True	True	False	False	True	True	False	True
75	4-cell	2-cell	8-cell	0.298425080417321	0.4692891807532227	0.3659975683089241	0.5916924908551033	0.223318535798599	0.29136546785891604	0.4654745887677322	0.7163130646214735	0.32815266367680807	0.6337682136415769	True	True	False	False	True	True	True	True
76	4-cell	2-cell	8-cell	0.33400832385143314	0.5112455241391037	0.3477501962152807	0.5748635374705022	0.26204849414215586	0.3527358655309992	0.48390061189303185	0.7481956021329759	0.32815266367680807	0.6337682136415769	True	True	False	False	True	True	False	True
77	4-cell	2-cell	8-cell	0.2946461284449999	0.46384734076282286	0.3504011787875267	0.5866499032898985	0.270828505509526	0.35751552819034027	0.4604569119323172	0.7095196084527917	0.32815266367680807	0.6337682136415769	True	True	False	False	True	True	True	True
78	4-cell	2-cell	8-cell	0.32112956611293186	0.5068198070216542	0.33990134001503325	0.5505755581595362	0.26594467959351936	0.349202871393433	0.4832464866255521	0.7594390522233845	0.32815266367680807	0.6337682136415769	True	True	False	False	True	True	True	True
79	4-cell	2-cell	8-cell	0.32817210953157105	0.5036299178082353	0.35276611440928474	0.5802034212021745	0.2709535027095465	0.35357613907169794	0.4703785904928839	0.7412328612526402	0.32815266367680807	0.6337682136415769	True	True	False	False	True	True	False	True
0	8-cell	4-cell	morula	0.2018112127074448	0.38980653403408194	0.21901937782705477	0.46535269346331576	0.4744466662290818	0.7300512803806447	0.1696494229815207	0.2816721335306076	0.36556897320811266	0.7346665059659486	True	True	True	True	False	False	True	True
1	8-cell	4-cell	morula	0.2145312463867523	0.3579596590349624	0.23942340337027343	0.4287493349217123	0.47651587102816245	0.7321182716656843	0.1356595026606206	0.2548601616838302	0.3629170398346891	0.7376655760702053	True	True	True	True	False	False	True	True
2	8-cell	4-cell	morula	0.2105505291667551	0.39270428140649627	0.22125557519237957	0.4638351088296916	0.456779646111861	0.7237742679293588	0.14897575376742656	0.2024911262186483	0.36259968442903234	0.7217750863219745	True	True	True	True	False	False	True	True
3	8-cell	4-cell	morula	0.21782463880336317	0.3826433485944014	0.23771234863211693	0.4811280720234721	0.49353813887436043	0.7596085449937655	0.16846505393588979	0.26705866937181333	0.3622093662765829	0.7315914324281759	True	True	True	True	False	False	True	True
4	8-cell	4-cell	morula	0.22030013508394258	0.4250274899453237	0.2415679593600447	0.4925365451007945	0.4953920549288215	0.7389359719469822	0.16816706730325726	0.24249010694146733	0.345584438322045	0.7198561233402583	True	True	True	True	False	False	True	True
5	8-cell	4-cell	morula	0.24452453387060902	0.4053911087636217	0.21704941814940865	0.41136963161637596	0.46767048851403914	0.7129731364422398	0.1585916422152941	0.24945554806774528	0.3658471472037841	0.7369959149140799	False	True	True	True	False	False	True	True
6	8-cell	4-cell	morula	0.19162046971043428	0.36152415358409185	0.2306577220160404	0.45016155953028036	0.46999269978743685	0.7489120378198402	0.12104449168327747	0.2286856049753072	0.35555557097159	0.736277779742163	True	True	True	True	False	False	True	True
7	8-cell	4-cell	morula	0.21125802354662365	0.41486897468153405	0.22441462899397166	0.46345587480349326	0.46632809856967866	0.7569370915910132	0.17346019736615725	0.27456197639962654	0.36648119824001446	0.7197326702516476	True	True	True	True	False	False	True	True
8	8-cell	4-cell	morula	0.2207916504115059	0.3657997734153664	0.22727991338887835	0.43169953162290464	0.4758253869796765	0.749150201924399	0.1559229734500533	0.26479979904351125	0.3618079959529159	0.7438967070489657	True	True	True	True	False	False	True	True
9	8-cell	4-cell	morula	0.19797225638974575	0.40315304351794357	0.21198129348985045	0.43454068035791726	0.4717236944638564	0.7270561914458784	0.16994969913574876	0.28311157568678147	0.3648894043873858	0.7269161698656786	True	True	True	True	False	False	True	True
10	8-cell	4-cell	morula	0.18829348117639066	0.36471972994875435	0.23919756078220167	0.472940848451583	0.4687633970212801	0.7287154437281002	0.14399494170051597	0.25313964108679876	0.3496123788825789	0.7416335146982952	True	True	True	True	False	False	True	True
11	8-cell	4-cell	morula	0.19956093290227211	0.4081620753117463	0.24554776985672527	0.4705306573412006	0.4645084721963203	0.7244807861207319	0.12214509798885737	0.17410357724810854	0.3514578745649452	0.7350863025001136	True	True	True	True	False	False	True	True
12	8-cell	4-cell	morula	0.20702844842058632	0.3977719018182124	0.2307991436901605	0.48431057539696565	0.4599491874195754	0.7353870287451365	0.1368581039963005	0.2267011956848749	0.3640375562693068	0.7329035305708215	True	True	True	True	False	False	True	True
13	8-cell	4-cell	morula	0.2089107555028848	0.3668173180849963	0.20774015212039926	0.4371039439151905	0.4787447348736225	0.7176057718492699	0.1436155277285674	0.28122654477633635	0.3627965645764285	0.73568240902634	False	True	True	True	False	False	True	True
14	8-cell	4-cell	morula	0.1992102888077099	0.3660860560202266	0.20252054304020592	0.43938322083234993	0.48579448800776864	0.7597936080357679	0.16074060759034514	0.20866970193401113	0.35711077415060705	0.727393012299705	True	True	True	True	False	False	True	True
15	8-cell	4-cell	morula	0.23378270356479286	0.3966007960989021	0.23533213062839758	0.47968789434730397	0.48738177417528444	0.7532346799916304	0.1149221165274677	0.20858299756914767	0.35904925886760786	0.7495302371521704	True	True	True	True	False	False	True	True
16	8-cell	4-cell	morula	0.19702480879961692	0.342660478315732	0.24314222757571466	0.47047634658503035	0.49660594215478226	0.7671880514584899	0.16644069622367247	0.2557390844302423	0.36261600086950335	0.7250124598072655	True	True	True	True	False	False	True	True
17	8-cell	4-cell	morula	0.24213343861699838	0.41955093432016966	0.22036469113610402	0.41075889469363236	0.490747878990072	0.7444439425108309	0.1400651163722963	0.27639669709992043	0.3558251815799929	0.7420652472131921	False	False	True	True	False	False	True	True
18	8-cell	4-cell	morula	0.22828756846150283	0.39926178871022744	0.23663549067817244	0.4898005085694589	0.47627357961381145	0.7290086609040771	0.15491912950161574	0.26160389707783116	0.3614424450288274	0.7491777008936336	True	True	True	True	False	False	True	True
19	8-cell	4-cell	morula	0.20247509332375613	0.3815510262189935	0.22636895869361842	0.45400043133900914	0.46664642227115366	0.7257489377174128	0.11407947189338846	0.1995671550672441	0.36683825653390045	0.7528137177621945	True	True	True	True	False	False	True	True
20	8-cell	4-cell	morula	0.23724971557025804	0.41078306634311945	0.231326078453533	0.44390368281691195	0.49704403885412796	0.7360115110259056	0.1528718796703375	0.2560627367829449	0.36083203996976865	0.7494622474615829	False	True	True	True	False	False	True	True
21	8-cell	4-cell	morula	0.20045024065201883	0.3820224044694698	0.2196723642982099	0.4478771101584048	0.4910042862414933	0.7491456136949965	0.1150408376908571	0.21125476100395213	0.35742228619862504	0.7392442250171197	True	True	True	True	False	False	True	True
22	8-cell	4-cell	morula	0.23062390359145968	0.4026003492485951	0.2246252830940271	0.4370580759072421	0.4879513318467413	0.7325204723715926	0.1551701330552689	0.25940369223270365	0.36115830258239645	0.7400379324468382	False	True	True	True	False	False	True	True
23	8-cell	4-cell	morula	0.2070910203274855	0.35925869764966456	0.21893346682586734	0.4646906443396942	0.4835614062940543	0.720116571729966	0.14518391633170008	0.20997623110385932	0.3504795474147638	0.724214437492899	True	True	True	True	False	False	True	True
24	8-cell	4-cell	morula	0.19605584216610394	0.370686347630535	0.23869400802407556	0.45499725086623066	0.47371915463403375	0.7467034465402402	0.13004186813869711	0.20131729925941622	0.37477169270894156	0.7457478014760767	True	True	True	True	False	False	True	True
25	8-cell	4-cell	morula	0.22704391058911305	0.4130919891695649	0.23645191576473532	0.4482142254935716	0.4913986297434383	0.7136741210664628	0.11880687161290016	0.24004227406175793	0.36194115828532697	0.7492198718151759	True	True	True	True	False	False	True	True
26	8-cell	4-cell	morula	0.21393370556429797	0.3870074665410075	0.2340336782202026	0.46277407699120254	0.4668582936638282	0.722103195486288	0.15631929440384934	0.2961026134514504	0.36631402410029884	0.7334431294232335	True	True	True	True	False	False	True	True
27	8-cell	4-cell	morula	0.21737265904957515	0.37263788985573587	0.218015831976483	0.44144039079022124	0.48969273142659175	0.7376686937093985	0.13155406138626574	0.19843456992260233	0.36448218923710896	0.7451565324152378	True	True	True	True	False	False	True	True
28	8-cell	4-cell	morula	0.19658493569961777	0.3656220338195707	0.217714915054455	0.4422028298769356	0.47459609260942764	0.751718071900539	0.1489041591645905	0.24937472881826417	0.3569582478618519	0.7207591591655376	True	True	True	True	False	False	True	True
29	8-cell	4-cell	morula	0.20590859534824163	0.37518982088188535	0.20925551063180567	0.46009197294588666	0.4732280836901745	0.7430041905171039	0.13999896094384667	0.24142343311755865	0.3605177569879239	0.7367966709937507	True	True	True	True	False	False	True	True
30	8-cell	4-cell	morula	0.22614752737737248	0.3893616348967789	0.2523613928692138	0.4626898237617869	0.47392846730819166	0.7069048692587288	0.1487076387198944	0.274639877155463	0.3595817596297666	0.748389642255869	True	True	True	True	False	False	True	True
31	8-cell	4-cell	morula	0.18903493428209162	0.3654148948742473	0.2360360120586764	0.45127042088101	0.4786442199405971	0.742894451629386	0.1965159130512164	0.31410007948426355	0.36364632004726943	0.7373405590099564	True	True	True	True	True	False	True	True
32	8-cell	4-cell	morula	0.20528427195863258	0.4084196565830366	0.2230823759590136	0.47226500911352987	0.4608827786851245	0.7343329146131112	0.12554674065556026	0.2118326906044461	0.3569845408357309	0.7307551629766077	True	True	True	True	False	False	True	True
33	8-cell	4-cell	morula	0.20703796823658965	0.3475873890944614	0.23085599951538854	0.45891551036063916	0.4604731940650442	0.7240511731175762	0.15175108084825523	0.26479570780602935	0.3618377665357763	0.7428976839366609	True	True	True	True	False	False	True	True
34	8-cell	4-cell	morula	0.22506752571569533	0.3918966362362363	0.2205244665218478	0.42850985423493637	0.48517973596169167	0.7348325131932978	0.13099891328424462	0.23369633925281452	0.3674692625648326	0.7430759157418994	False	True	True	True	False	False	True	True
35	8-cell	4-cell	morula	0.19794351651731668	0.3889513274936044	0.2477605109834829	0.47985502744842545	0.501442707365312	0.7884603717288869	0.14736761025946932	0.23470169106340355	0.3597406373046522	0.7433928396641803	True	True	True	True	False	False	True	True
36	8-cell	4-cell	morula	0.2274567519318575	0.38953115377138336	0.23003340173387507	0.44759073591591647	0.4921739944796216	0.7355350080418508	0.1404303943909468	0.2262581627136313	0.36240030120135885	0.7391375097138375	True	True	True	True	False	False	True	True
37	8-cell	4-cell	morula	0.2207235926747239	0.42265967199474086	0.24214351529018394	0.4463117192155346	0.4891300842063117	0.7395069322174767	0.17271206295897973	0.31705733990043583	0.35636763843835806	0.7477221053107822	True	True	True	True	False	False	True	True
38	8-cell	4-cell	morula	0.20460190659275934	0.36847431337107606	0.2225148006498703	0.44961885968163284	0.47519712062363595	0.7228154161974218	0.14034474599369035	0.2168678321835774	0.35555072086476536	0.728451680452515	True	True	True	True	False	False	True	True
39	8-cell	4-cell	morula	0.20862516067210118	0.41922825907656436	0.2296581913949484	0.4620241817928562	0.467210408929082	0.6954177255361624	0.15927863145984061	0.2613503703303407	0.3666506492369457	0.749394174735016	True	True	True	True	False	False	True	True
40	8-cell	4-cell	morula	0.2323809838889892	0.3972095354606361	0.21985602143848898	0.4334772116293272	0.4810508873298608	0.764345092882615	0.12368548786939626	0.17898976104878883	0.3621255646368745	0.7414694401581572	False	True	True	True	False	False	True	True
41	8-cell	4-cell	morula	0.21997299824181799	0.3921025263355724	0.23940977543000994	0.41939804797934854	0.4818412215773714	0.7444122422479915	0.12315059489644858	0.2801261868646674	0.3647485278630025	0.729732392508779	True	True	True	True	False	False	True	True
42	8-cell	4-cell	morula	0.21439885075242776	0.3827122670444034	0.22064288915428565	0.4370397183244289	0.4936895057716366	0.7684847857120254	0.1369130638801005	0.23438381615436799	0.35574045332900506	0.7284103521359375	True	True	True	True	False	False	True	True
43	8-cell	4-cell	morula	0.19559175122001238	0.3955770060041123	0.21612280017113286	0.4604869040113372	0.4685554636482314	0.7474384887450011	0.1593103501236563	0.28486697579758213	0.3698671739638294	0.7378654933963665	True	True	True	True	False	False	True	True
44	8-cell	4-cell	morula	0.23129608776359184	0.38443511599636915	0.23700939131644935	0.44301637529834126	0.47893920776101967	0.7385327136400264	0.1565476032927543	0.2788363433413543	0.36467196121803364	0.7409563850464244	True	True	True	True	False	False	True	True
45	8-cell	4-cell	morula	0.21132414168810093	0.3689141642775976	0.2345980139694887	0.4732120120148562	0.47399311591616305	0.7321641381760405	0.12237290667134121	0.2519889146523202	0.35096054332426474	0.7403082197964115	True	True	True	True	False	False	True	True
46	8-cell	4-cell	morula	0.21114767323055944	0.39818209452586606	0.23014395413092734	0.4397819965156773	0.49206864370117925	0.7629636970572846	0.17465553638608688	0.25845516448794326	0.3640213556691865	0.72999184755348	True	True	True	True	False	False	True	True
47	8-cell	4-cell	morula	0.20503803955543132	0.3874223457524395	0.22646607529608112	0.45330854266242915	0.4627565465600549	0.7419690805221013	0.15281866928106358	0.2691589096452518	0.36594240936207906	0.7368001653476504	True	True	True	True	False	False	True	True
48	8-cell	4-cell	morula	0.20415896983862108	0.3294327320410816	0.23302715188720508	0.45702552212363046	0.46475563068633374	0.7068102982730065	0.14725646009588866	0.2786920166457454	0.3618897466825059	0.7466877302152354	True	True	True	True	False	False	True	True
49	8-cell	4-cell	morula	0.22088823966886384	0.38362673261493985	0.24462243735975087	0.4775017022217829	0.47701835917310653	0.7214443918253565	0.1385017817881818	0.29706015022798105	0.36158029935152247	0.7372221653715528	True	True	True	True	False	False	True	True
50	8-cell	4-cell	morula	0.2002587930775594	0.41682662131634485	0.2506576877752734	0.5000785856151907	0.4788823842119201	0.7289919528805163	0.140412297622108	0.24880235410768636	0.3684558709035731	0.7478079650960691	True	True	True	True	False	False	True	True
51	8-cell	4-cell	morula	0.2295842468083421	0.40536440637005366	0.25732609243990573	0.47975864511416044	0.4834604580579477	0.7427811080778818	0.15671049032195034	0.2415382923035413	0.3713127766877618	0.7363462296608768	True	True	True	True	False	False	True	True
52	8-cell	4-cell	morula	0.22328630235892455	0.4176993799683455	0.2342889168303584	0.4634174804038613	0.48163549189306765	0.7776373080239616	0.16115506908680255	0.22649108212283076	0.36099688649753137	0.7308763020953977	True	True	True	True	False	False	True	True
53	8-cell	4-cell	morula	0.21975221673104517	0.36216096712318824	0.23274737342030505	0.45319099467054347	0.4876145188021577	0.761677952400268	0.12951244056156108	0.1956004802560618	0.35929529418449707	0.7369182127955363	True	True	True	True	False	False	True	True
54	8-cell	4-cell	morula	0.19490456299598857	0.3801962468479406	0.2349527335055682	0.45621259122929747	0.4913021167630947	0.7313778083405256	0.13293183716569845	0.2691628357989705	0.3621988091054801	0.7255305389449678	True	True	True	True	False	False	True	True
55	8-cell	4-cell	morula	0.23656231596809907	0.4123210116198841	0.2654374498193823	0.46776563968523566	0.48855346113047815	0.7231840808670027	0.17017167588373394	0.2367083974953179	0.3643276659296682	0.7513069320994822	True	True	True	True	False	False	True	True
56	8-cell	4-cell	morula	0.22988480982884874	0.41755726555739126	0.23573034812169663	0.4457438983723284	0.464004255846151	0.71643953716757	0.1606959579298899	0.25492894666248567	0.3536474282955098	0.730261409454818	True	True	True	True	False	False	True	True
57	8-cell	4-cell	morula	0.22451697542096022	0.3835456276154726	0.22888210111701632	0.45130205025163905	0.46803830027822235	0.7168757904937775	0.19269916329695885	0.282781256570494	0.37152236527787286	0.7332028355902926	True	True	True	True	False	False	True	True
58	8-cell	4-cell	morula	0.21186687663532422	0.38887094306639935	0.23610773903497442	0.4620118846652538	0.5099300788018374	0.7549913836944924	0.14424623959070437	0.21782118411428741	0.35831711515616643	0.7450046190181158	True	True	True	True	False	False	True	True
59	8-cell	4-cell	morula	0.21695507214674764	0.39849078737551036	0.25012862313452283	0.47698423231608733	0.4768459467624401	0.7314839926587764	0.15340944840604742	0.2573756667587944	0.34958697096611435	0.7325256439753393	True	True	True	True	False	False	True	True
60	8-cell	4-cell	morula	0.22046175366625137	0.39025411210289085	0.21540474092822362	0.44221448196394	0.48038465814290765	0.7277197077823543	0.17719104725447687	0.27402972415101023	0.36542028094308715	0.7497944174504896	False	True	True	True	False	False	True	True
61	8-cell	4-cell	morula	0.21342313065001967	0.3771390810501435	0.22370323613477092	0.4643424609973771	0.47572063775233814	0.7160266438343208	0.16035079534782393	0.26434823128912055	0.3571048209729384	0.7517562395948263	True	True	True	True	False	False	True	True
62	8-cell	4-cell	morula	0.22528866771890343	0.39564184144006587	0.23469420263636445	0.435942615515136	0.47673807173953503	0.7873297758370748	0.0951036428392471	0.23665279324092037	0.36664990280221427	0.7356417642160454	True	True	True	True	False	False	True	True
63	8-cell	4-cell	morula	0.21183688417011692	0.3986547064168394	0.23919595187729803	0.43205929551908506	0.4499509742660698	0.7117222967266166	0.11064970287232717	0.22211109275456564	0.35491962861842574	0.7286904441936698	True	True	True	True	False	False	True	True
64	8-cell	4-cell	morula	0.20869940451602947	0.3743587918183854	0.22302703026916962	0.426746905576582	0.5013077495259436	0.7698540651689976	0.13919929607776044	0.2206953996977309	0.3784471543158233	0.7474207596280774	True	True	True	True	False	False	True	True
65	8-cell	4-cell	morula	0.21509852370443316	0.3982888927886742	0.23036622933685133	0.456636522037455	0.48692870671773353	0.7081551926150729	0.1310175368726491	0.26098175078979946	0.35812353434030375	0.7308819844253477	True	True	True	True	False	False	True	True
66	8-cell	4-cell	morula	0.23186054995629557	0.374458976005109	0.22314244084530235	0.44763377549873773	0.4714252826469402	0.758261454001693	0.14950726682621562	0.23427447576764482	0.3576067896689598	0.7249580966944064	False	True	True	True	False	False	True	True
67	8-cell	4-cell	morula	0.24389358982490128	0.4149918560331909	0.2328281277015801	0.43404985448823086	0.46678727882809395	0.720871626634934	0.1369952454771423	0.2303545968286771	0.35591874712549354	0.7406095218419366	False	True	True	True	False	False	True	True
68	8-cell	4-cell	morula	0.21886756499247967	0.35960756646393643	0.23553575190309486	0.44399385145624315	0.47123413388064844	0.7357816444998174	0.1350463015229088	0.3014461675750142	0.3696880200676123	0.7418239845862205	True	True	True	True	False	False	True	True
69	8-cell	4-cell	morula	0.23834549522936127	0.4236225341819949	0.2263524791446804	0.407142887376971	0.4889344537132091	0.7389224560658761	0.15186425472012666	0.2546691099849947	0.36630179999505247	0.7324383628606118	False	False	True	True	False	False	True	True
70	8-cell	4-cell	morula	0.23021955342075895	0.36997939000640234	0.2538373684472428	0.4625649728437913	0.46441742371226874	0.7407217898751639	0.17341656772475916	0.24836415009102208	0.35847886896312053	0.7442416019610704	True	True	True	True	False	False	True	True
71	8-cell	4-cell	morula	0.22030695541615586	0.3738005672764477	0.22855654939117628	0.4447138778999945	0.4915792115475587	0.7454185174586074	0.14788093336709318	0.3164409432048748	0.3595125521490898	0.731727563023115	True	True	True	True	False	False	True	True
72	8-cell	4-cell	morula	0.20913973229794275	0.42832496647632157	0.23886191458197298	0.46594085005536034	0.482404347716986	0.740567234172808	0.1334559662048641	0.24173221099841358	0.35707272435852255	0.7315784244656494	True	True	True	True	False	False	True	True
73	8-cell	4-cell	morula	0.2301229557142978	0.43924249530931736	0.2191652628690904	0.4057844391987794	0.49855685001387795	0.7302690601205605	0.14004365211002495	0.22980406749312488	0.3632185398714306	0.7340059839645701	False	False	True	True	False	False	True	True
74	8-cell	4-cell	morula	0.2039154739848238	0.37117504513466326	0.2315192000939179	0.4302411497584271	0.47240963590717255	0.7345713129915509	0.12670848832170917	0.22061937624120165	0.3622844282381225	0.7191901170197716	True	True	True	True	False	False	True	True
75	8-cell	4-cell	morula	0.21290428381332577	0.3594996851357226	0.21342460365162033	0.45732728817043433	0.4781012283703537	0.7373035119103623	0.1587092873355091	0.2932449316517258	0.35450583349941805	0.735623779650021	True	True	True	True	False	False	True	True
76	8-cell	4-cell	morula	0.20366575989118274	0.39063272477389577	0.2298365263212476	0.44855275407041717	0.4578202472237963	0.7268849748394214	0.11922619254940958	0.2879543086701365	0.36662274008283297	0.7363599597647124	True	True	True	True	False	False	True	True
77	8-cell	4-cell	morula	0.21393785493279588	0.3964179744834607	0.24069963601427297	0.4485195451347166	0.46785796813588026	0.7290442324150529	0.13552778423649986	0.23021518844710975	0.35282552533462036	0.726393351011667	True	True	True	True	False	False	True	True
78	8-cell	4-cell	morula	0.19983917233223775	0.36190813163201063	0.24582228183463092	0.4668363825499485	0.4715471982132033	0.715530924926295	0.16638184311698084	0.2793119102019088	0.3663049081504844	0.7425313715756718	True	True	True	True	False	False	True	True
79	8-cell	4-cell	morula	0.22057246184063123	0.376285045824161	0.23197077640830055	0.4455968798143253	0.5068537841837822	0.7486124213701867	0.19845555985212254	0.300705196123333	0.35999776398167765	0.7335005242364242	True	True	True	True	False	False	True	True
0	morula	8-cell	blastocyst	0.6703196280504106	0.9020025891346211	0.7158079874905365	0.967821930018383	0.1904984831841846	0.3228752500957456	1.4309449228008206	1.2612743745177593	0.5515294603168835	0.751022345734984	True	True	False	False	True	True	False	False
1	morula	8-cell	blastocyst	0.6981342586453932	0.9265558664617306	0.7006987011073699	0.937918454514274	0.11524309091199253	0.2020021081668698	1.4329089363184326	1.2827822364219883	0.5515294603168835	0.751022345734984	True	True	False	False	True	True	False	False
2	morula	8-cell	blastocyst	0.6808663674912331	0.9045122579492666	0.6849040402799478	0.9022732655895727	0.17323987308271233	0.27256258463449745	1.4027303758705925	1.2510054750750692	0.5515294603168835	0.751022345734984	True	False	False	False	True	True	False	False
3	morula	8-cell	blastocyst	0.6976019839416159	0.9240654315138593	0.7265463537198674	0.9613702248401041	0.10999524459838128	0.18800194885387067	1.3679110004290225	1.2068277484631262	0.5515294603168835	0.751022345734984	True	True	False	False	True	True	False	False
4	morula	8-cell	blastocyst	0.6871127880322122	0.9094773074721205	0.7183752201767212	0.9576973862272168	0.09194963060711997	0.1484980718731388	1.4081665920988566	1.2504852804317959	0.5515294603168835	0.751022345734984	True	True	False	False	True	True	False	False
5	morula	8-cell	blastocyst	0.6759402483267124	0.9010107495826913	0.668338116412379	0.8895146895141396	0.14308939199737158	0.23737656476352664	1.4252354770862494	1.2557298456923363	0.5515294603168835	0.751022345734984	False	False	False	False	True	True	False	False
6	morula	8-cell	blastocyst	0.7008524577014483	0.9170841054011472	0.6874061185177865	0.9281968480550761	0.13124823337432312	0.2256366621470397	1.447602362155151	1.288765734819481	0.5515294603168835	0.751022345734984	False	True	False	False	True	True	False	False
7	morula	8-cell	blastocyst	0.6867446934787675	0.919244637322375	0.7016530850133056	0.9273326596524132	0.11908747360102895	0.20365450622620485	1.4207235023247116	1.2810274615870663	0.5515294603168835	0.751022345734984	True	True	False	False	True	True	False	False
8	morula	8-cell	blastocyst	0.6768796812554645	0.8938499882653779	0.6802883615004996	0.9020996055712273	0.13374772398209495	0.23500014184646434	1.4151778126324603	1.2511929292161885	0.5515294603168835	0.751022345734984	True	True	False	False	True	True	False	False
9	morula	8-cell	blastocyst	0.6753051787462776	0.8824339574775056	0.6771555695828455	0.8996527645146679	0.17133979742147687	0.28948353724280085	1.4134540589117917	1.2468453354838718	0.5515294603168835	0.751022345734984	True	True	False	False	True	True	False	False
10	morula	8-cell	blastocyst	0.7034571951597295	0.9379295212817986	0.7358403327594659	0.9661789856982447	0.13923765976035596	0.22929206625157772	1.437338955578798	1.273192154168578	0.5515294603168835	0.751022345734984	True	True	False	False	True	True	False	False
11	morula	8-cell	blastocyst	0.7357430769635729	0.983176895419086	0.6953241627520005	0.9293364438548395	0.14131650786625288	0.22641822975983694	1.4047841910656174	1.2479695745668904	0.5515294603168835	0.751022345734984	False	False	False	False	True	True	False	False
12	morula	8-cell	blastocyst	0.6805477164634521	0.8904179562635672	0.6965474153265021	0.9061178831195993	0.16791296846616954	0.2937403338751805	1.4243140888537726	1.272051172477941	0.5515294603168835	0.751022345734984	True	True	False	False	True	True	False	False
13	morula	8-cell	blastocyst	0.6877370576678385	0.8964867606292228	0.7327691056211383	0.9945719215610547	0.14602492902932607	0.2353713904732495	1.4307287643943276	1.2363078456266545	0.5515294603168835	0.751022345734984	True	True	False	False	True	True	False	False
14	morula	8-cell	blastocyst	0.6977631985142757	0.9343268823138764	0.7210735958504644	0.9434774124397345	0.13799741895959544	0.23399230267193138	1.467204987708177	1.2979741262012958	0.5515294603168835	0.751022345734984	True	True	False	False	True	True	False	False
15	morula	8-cell	blastocyst	0.7081165817895401	0.9330265953010134	0.6976802726341036	0.9310120962622683	0.12081361085411968	0.19264972305149342	1.4581785250328136	1.2978824345312439	0.5515294603168835	0.751022345734984	False	False	False	False	True	True	False	False
16	morula	8-cell	blastocyst	0.7213538811998423	0.9385278100072507	0.7042748609216654	0.9274664906087431	0.17098959026053073	0.2814757969901436	1.4488646423613927	1.284102401941186	0.5515294603168835	0.751022345734984	False	False	False	False	True	True	False	False
17	morula	8-cell	blastocyst	0.6939513585602013	0.9201022857518133	0.681838354268573	0.9266155626614716	0.1216235447140086	0.20696958152652611	1.434808697326696	1.2768983304881254	0.5515294603168835	0.751022345734984	False	True	False	False	True	True	False	False
18	morula	8-cell	blastocyst	0.6887313116706457	0.9223290495759218	0.6918788788161274	0.9164442333614262	0.17334470694886706	0.2605448641813477	1.43908966670781	1.259259013848959	0.5515294603168835	0.751022345734984	True	False	False	False	True	True	False	False
19	morula	8-cell	blastocyst	0.7171790119095219	0.9535888364291609	0.6859882777934756	0.9118478935173516	0.13282069458007917	0.23573931212872756	1.4333724055864487	1.264710796366537	0.5515294603168835	0.751022345734984	False	False	False	False	True	True	False	False
20	morula	8-cell	blastocyst	0.7419253007990896	0.9766688668051579	0.7087062412048188	0.9506679087458711	0.15597946485661213	0.2603745862630814	1.4235238383998121	1.2561004389365784	0.5515294603168835	0.751022345734984	False	False	False	False	True	True	False	False
21	morula	8-cell	blastocyst	0.6889681423510072	0.9102624794511779	0.7273134284458509	0.9718428405819703	0.13403295438886553	0.23038932584978666	1.4292758420376457	1.2610689401233866	0.5515294603168835	0.751022345734984	True	True	False	False	True	True	False	False
22	morula	8-cell	blastocyst	0.6850567250733399	0.9194607021695695	0.6689801058634983	0.8948496343797099	0.15377160885301122	0.25284515158501975	1.442091294784844	1.286209385257928	0.5515294603168835	0.751022345734984	False	False	False	False	True	True	False	False
23	morula	8-cell	blastocyst	0.6891624150777791	0.9179890113859852	0.7151521442403671	0.9458248485740064	0.15544828299705782	0.2653719472306735	1.4114058799994886	1.2497056923762981	0.5515294603168835	0.751022345734984	True	True	False	False	True	True	False	False
24	morula	8-cell	blastocyst	0.7399431749451721	0.9710679065178236	0.6977905391408917	0.9251498381631758	0.16616880809425666	0.27877773608631995	1.3961335262533023	1.2285313405015152	0.5515294603168835	0.751022345734984	False	False	False	False	True	True	False	False
25	morula	8-cell	blastocyst	0.6756001222183796	0.9010534468770465	0.6876268328053111	0.8923049938259947	0.14503021052039927	0.2587740379110194	1.4066877664699524	1.2400235097180718	0.5515294603168835	0.751022345734984	True	False	False	False	True	True	False	False
26	morula	8-cell	blastocyst	0.6975775931471946	0.9228998237809948	0.711430321399724	0.931766314953465	0.15650379430616734	0.24877883069740392	1.4112469091059197	1.2571344515267553	0.5515294603168835	0.751022345734984	True	True	False	False	True	True	False	False
27	morula	8-cell	blastocyst	0.7373253418087252	0.9667075099336768	0.6823326860915502	0.9057788395920733	0.1530307228555038	0.22655650289890528	1.3665558017906911	1.2212045880245053	0.5515294603168835	0.751022345734984	False	False	False	False	True	True	False	False
28	morula	8-cell	blastocyst	0.6999816886404298	0.9351240777489908	0.6876597852518431	0.9176538204190572	0.18261497853977332	0.303892074521958	1.4603962223453397	1.2970696538577857	0.5515294603168835	0.751022345734984	False	False	False	False	True	True	False	False
29	morula	8-cell	blastocyst	0.7150923638687294	0.9278184332776558	0.7369694158365896	0.9830150930768677	0.11424538176965865	0.1851843554604099	1.4206751014813572	1.2604373802546713	0.5515294603168835	0.751022345734984	True	True	False	False	True	True	False	False
30	morula	8-cell	blastocyst	0.705531866899261	0.9323873609228406	0.7032631298740846	0.9288768764558654	0.1283208905207716	0.22036155219457487	1.4390270164233807	1.3002754732909012	0.5515294603168835	0.751022345734984	False	False	False	False	True	True	False	False
31	morula	8-cell	blastocyst	0.6955114937417008	0.9313022669812168	0.6740695675577157	0.9081930141093728	0.11628451777727467	0.2049606759589322	1.4207759353694323	1.2398613997425314	0.5515294603168835	0.751022345734984	False	False	False	False	True	True	False	False
32	morula	8-cell	blastocyst	0.6862244457658353	0.8895213514944555	0.6706383631257643	0.9116363242911854	0.12232566664920697	0.21367657877892765	1.452379774422581	1.2684924058726124	0.5515294603168835	0.751022345734984	False	True	False	False	True	True	False	False
33	morula	8-cell	blastocyst	0.6839156227353126	0.9223131818923855	0.6867775035936241	0.9287149382495236	0.1651708363856652	0.2511867856692094	1.4681427276350112	1.2959544132823981	0.5515294603168835	0.751022345734984	True	True	False	False	True	True	False	False
34	morula	8-cell	blastocyst	0.7284576013320199	0.9626485372350899	0.6735952276803168	0.9071456168437352	0.12825507717009887	0.22656733873560864	1.4700437554515355	1.2995969370173046	0.5515294603168835	0.751022345734984	False	False	False	False	True	True	False	False
35	morula	8-cell	blastocyst	0.6993908756609035	0.9245427131907665	0.7207049008944664	0.9539254620154879	0.1547304340343716	0.2500959842818301	1.4585757766322882	1.2969606549654804	0.5515294603168835	0.751022345734984	True	True	False	False	True	True	False	False
36	morula	8-cell	blastocyst	0.6998291858903427	0.9358065576092524	0.6972089031509957	0.9397208459433348	0.1678067716045053	0.28320077367208385	1.4235598300633086	1.2531334678023045	0.5515294603168835	0.751022345734984	False	True	False	False	True	True	False	False
37	morula	8-cell	blastocyst	0.7052021144957272	0.9370869514285329	0.6730942313262456	0.8778393176577507	0.1556663872191344	0.26240189825424565	1.4145329687046104	1.245767016008518	0.5515294603168835	0.751022345734984	False	False	False	False	True	True	False	False
38	morula	8-cell	blastocyst	0.6942469766204726	0.9046932625693977	0.6914292152942076	0.9298569034509201	0.12806899636460078	0.21867109406757568	1.4143670090983933	1.2477979067872034	0.5515294603168835	0.751022345734984	False	True	False	False	True	True	False	False
39	morula	8-cell	blastocyst	0.697015182033347	0.9251559307984132	0.7122580925475297	0.9483291400238486	0.1630127434258848	0.2713711285728382	1.4295373427076075	1.257119809419451	0.5515294603168835	0.751022345734984	True	True	False	False	True	True	False	False
40	morula	8-cell	blastocyst	0.6796902673277622	0.9058765229065193	0.6964805137684154	0.9310342941063441	0.15128559834602862	0.2653716200319871	1.4125362896762197	1.247619190558316	0.5515294603168835	0.751022345734984	True	True	False	False	True	True	False	False
41	morula	8-cell	blastocyst	0.6979995018968279	0.9244183471328732	0.7119653273166844	0.9506296714522395	0.15659402076409035	0.24265753241184362	1.4281258219430442	1.2731652501006905	0.5515294603168835	0.751022345734984	True	True	False	False	True	True	False	False
42	morula	8-cell	blastocyst	0.7063075512288807	0.9346535939070878	0.6801541881380189	0.9186995605069632	0.14463864059074882	0.2468054798994449	1.4612911951261722	1.2753404568102296	0.5515294603168835	0.751022345734984	False	False	False	False	True	True	False	False
43	morula	8-cell	blastocyst	0.7003313184299195	0.9104691796291104	0.7145328089622789	0.9473057165329215	0.146463955346663	0.24147793365204517	1.4151691280786616	1.243065658966267	0.5515294603168835	0.751022345734984	True	True	False	False	True	True	False	False
44	morula	8-cell	blastocyst	0.6896013724015149	0.9223290108977086	0.7043771880533498	0.9335387076329147	0.14994334802627024	0.24757523307335583	1.4386498213453198	1.2874669646564834	0.5515294603168835	0.751022345734984	True	True	False	False	True	True	False	False
45	morula	8-cell	blastocyst	0.7144239972462588	0.9272493344206905	0.7303019202440988	0.9538964804214008	0.16960165665929883	0.27756310978566345	1.429547025786382	1.2603554848028558	0.5515294603168835	0.751022345734984	True	True	False	False	True	True	False	False
46	morula	8-cell	blastocyst	0.7198651554552038	0.9676645228733931	0.7072959174046378	0.9428976362844329	0.14365105560165958	0.23898717531198144	1.4236840608431427	1.2696974797078997	0.5515294603168835	0.751022345734984	False	False	False	False	True	True	False	False
47	morula	8-cell	blastocyst	0.6910930309129822	0.8960853321061639	0.7032467186984734	0.9327689438925589	0.14877317769922072	0.23698403538286206	1.4358280484013646	1.2832231505505654	0.5515294603168835	0.751022345734984	True	True	False	False	True	True	False	False
48	morula	8-cell	blastocyst	0.7205731813085166	0.9571366569204118	0.7149702271783708	0.9414943569661774	0.1711899596765063	0.2742785113133399	1.4006009191245408	1.2299720112037502	0.5515294603168835	0.751022345734984	False	False	False	False	True	True	False	False
49	morula	8-cell	blastocyst	0.7361812081740747	0.9612276118641809	0.6704392452486226	0.8864023845025413	0.15685498887920674	0.26030042767131234	1.4067384733425574	1.2424857797936464	0.5515294603168835	0.751022345734984	False	False	False	False	True	True	False	False
50	morula	8-cell	blastocyst	0.7103778840463022	0.9672264302905393	0.6960037643562489	0.9209085822656171	0.14085082655664427	0.23826144207691236	1.4431797611869144	1.2724961487221393	0.5515294603168835	0.751022345734984	False	False	False	False	True	True	False	False
51	morula	8-cell	blastocyst	0.718296173777774	0.9451809535702189	0.6723671466905154	0.906947530494966	0.16864195819406985	0.2831198536765126	1.4109964993700768	1.247426354100025	0.5515294603168835	0.751022345734984	False	False	False	False	True	True	False	False
52	morula	8-cell	blastocyst	0.6631339508991476	0.8829312573083763	0.7118537910970106	0.9563047036363302	0.15446487254553498	0.2758780852002427	1.4274643425534717	1.2569413663778586	0.5515294603168835	0.751022345734984	True	True	False	False	True	True	False	False
53	morula	8-cell	blastocyst	0.7016281920526575	0.940143177907524	0.6974782636255162	0.9253641216679541	0.1879713285683977	0.31756316166417864	1.41986776079479	1.2685263369104112	0.5515294603168835	0.751022345734984	False	False	False	False	True	True	False	False
54	morula	8-cell	blastocyst	0.6988076523976202	0.915722394634177	0.7001039792090629	0.9388494233120773	0.1605676780731441	0.2722113795144303	1.4293607505968295	1.2596239803930125	0.5515294603168835	0.751022345734984	True	True	False	False	True	True	False	False
55	morula	8-cell	blastocyst	0.6973536714397763	0.9197317137282519	0.7236595879857286	0.9595515165726765	0.12395280674982279	0.20746007644826614	1.456421631366347	1.2976224186434049	0.5515294603168835	0.751022345734984	True	True	False	False	True	True	False	False
56	morula	8-cell	blastocyst	0.6735670304516675	0.901610945465328	0.7502480836407768	0.9807731557883992	0.13888339603032707	0.24061641984421156	1.4509554218173446	1.283582470590659	0.5515294603168835	0.751022345734984	True	True	False	False	True	True	False	False
57	morula	8-cell	blastocyst	0.6873869943887534	0.90271207000215	0.7054982187172262	0.948396064504677	0.12780922284217966	0.22449470840096075	1.4295232324252922	1.2536535527274852	0.5515294603168835	0.751022345734984	True	True	False	False	True	True	False	False
58	morula	8-cell	blastocyst	0.711350946884411	0.9214805255126393	0.6567788348952356	0.8699561416611116	0.1376379851253407	0.22071671686989713	1.432145806318117	1.2669605315754615	0.5515294603168835	0.751022345734984	False	False	False	False	True	True	False	False
59	morula	8-cell	blastocyst	0.7122054376718276	0.9501049523204566	0.6958908667771916	0.9288407929590157	0.14509023460549592	0.2597950663533275	1.4763577286785585	1.293530458783957	0.5515294603168835	0.751022345734984	False	False	False	False	True	True	False	False
60	morula	8-cell	blastocyst	0.6924610077959326	0.9144032306352667	0.6934622247076861	0.918073762065243	0.14331671310348104	0.2357003300258127	1.4198102293820192	1.2538168315709033	0.5515294603168835	0.751022345734984	True	True	False	False	True	True	False	False
61	morula	8-cell	blastocyst	0.7173262021165536	0.944987677615929	0.6939764093406443	0.9193659188917288	0.15122787232545948	0.25478862737176966	1.389264995589932	1.2231515315674772	0.5515294603168835	0.751022345734984	False	False	False	False	True	True	False	False
62	morula	8-cell	blastocyst	0.6964681363326095	0.9387396978180427	0.6790232985882794	0.9106962185329827	0.18366013719220708	0.29249694197523046	1.4433334406821423	1.2699009819986036	0.5515294603168835	0.751022345734984	False	False	False	False	True	True	False	False
63	morula	8-cell	blastocyst	0.711224583108834	0.9263328440474285	0.7318002400491455	0.9809146743414772	0.17470933214417994	0.2926221877553963	1.4319072406543512	1.2712573206410556	0.5515294603168835	0.751022345734984	True	True	False	False	True	True	False	False
64	morula	8-cell	blastocyst	0.67061688201452	0.8962329059337786	0.6659720480329914	0.8872301569648832	0.15389649009075723	0.2602797239209197	1.4200419670114504	1.2560834656504092	0.5515294603168835	0.751022345734984	False	False	False	False	True	True	False	False
65	morula	8-cell	blastocyst	0.6843251142076501	0.9091530405331272	0.710301034878608	0.9612015675369012	0.16075600162067005	0.2566493705383651	1.3810038089562446	1.2340046042610577	0.5515294603168835	0.751022345734984	True	True	False	False	True	True	False	False
66	morula	8-cell	blastocyst	0.7057583681104704	0.9304525893782694	0.7294668686633039	0.9503254779293383	0.17004565611132316	0.2970020561655693	1.4399536849992218	1.2647767851360916	0.5515294603168835	0.751022345734984	True	True	False	False	True	True	False	False
67	morula	8-cell	blastocyst	0.7289290829515449	0.9526540223290862	0.6894791477383695	0.9079257824223639	0.16176933979919272	0.2752166711169495	1.369340312651647	1.2189412947068101	0.5515294603168835	0.751022345734984	False	False	False	False	True	True	False	False
68	morula	8-cell	blastocyst	0.690429117271791	0.9035735418798696	0.7095731067149604	0.9345085638324843	0.11863528594126638	0.19189528706631842	1.4123467877756328	1.2558116578297074	0.5515294603168835	0.751022345734984	True	True	False	False	True	True	False	False
69	morula	8-cell	blastocyst	0.6859527025514847	0.9091610317364853	0.728055193983391	0.9623951298511539	0.1830209444064267	0.3029650770330288	1.3835362784224734	1.2101424372315799	0.5515294603168835	0.751022345734984	True	True	False	False	True	True	False	False
70	morula	8-cell	blastocyst	0.6798101162994756	0.8886349351180376	0.697416069946027	0.9322657898457644	0.1360957775080318	0.23714516894219784	1.4379971096793158	1.267859360194487	0.5515294603168835	0.751022345734984	True	True	False	False	True	True	False	False
71	morula	8-cell	blastocyst	0.6769231147704223	0.8961817526458654	0.6716102770084287	0.8889740898101184	0.1525399071641197	0.2535937659289629	1.455014660605002	1.2815937506944097	0.5515294603168835	0.751022345734984	False	False	False	False	True	True	False	False
72	morula	8-cell	blastocyst	0.7028889464330415	0.9392165073439425	0.7104737366564415	0.9413466882758085	0.15342888459099124	0.2511100060431761	1.4670335536170063	1.2996466228922858	0.5515294603168835	0.751022345734984	True	True	False	False	True	True	False	False
73	morula	8-cell	blastocyst	0.6761611420482379	0.9015158586373686	0.7030548827221058	0.9333240157862079	0.12699921487862365	0.20604284457610333	1.4668110087053656	1.279534471594597	0.5515294603168835	0.751022345734984	True	True	False	False	True	True	False	False
74	morula	8-cell	blastocyst	0.7395625036985979	0.9648200567559605	0.7032713711552009	0.9243357268451529	0.10928755773414767	0.19522908874649225	1.4350005827048449	1.2559171219203407	0.5515294603168835	0.751022345734984	False	False	False	False	True	True	False	False
75	morula	8-cell	blastocyst	0.6894112975190207	0.9140632525564989	0.7135875486657149	0.9389226444039969	0.12537560770727552	0.22878093677565692	1.4074818854964217	1.262247454214566	0.5515294603168835	0.751022345734984	True	True	False	False	True	True	False	False
76	morula	8-cell	blastocyst	0.7031945002044908	0.9279666789065364	0.6939794349182669	0.9183660597043594	0.18487211980367402	0.308775951032641	1.4552536199675483	1.2968512912223786	0.5515294603168835	0.751022345734984	False	False	False	False	True	True	False	False
77	morula	8-cell	blastocyst	0.7299885449449959	0.9736556340703968	0.7084150288558743	0.9482822775214415	0.1112115333179684	0.1909361431876755	1.3762009722071964	1.2040552073237654	0.5515294603168835	0.751022345734984	False	False	False	False	True	True	False	False
78	morula	8-cell	blastocyst	0.695729259442051	0.9303575701862736	0.6838515615109488	0.9128699523888938	0.1425646691558773	0.2307803727277874	1.4179790408810644	1.2575665845817574	0.5515294603168835	0.751022345734984	False	False	False	False	True	True	False	False
79	morula	8-cell	blastocyst	0.7195870499866868	0.9332770960455186	0.6703876919150007	0.8924914926425607	0.12003174516270698	0.20854788760374254	1.4012190293665858	1.2489093412027867	0.5515294603168835	0.751022345734984	False	False	False	False	True	True	False	False
