## Supplementary material for "An entropy-based diagnostic framework for characterizing methylation state dynamics during preimplantation development": CSB_TRO_full_stage_distribution_prediction_stage_summary.tsv

heldout_stage	n_repeats	median_energy_csb_ot_geodesic	median_energy_naive_random_midpoint	median_energy_static_previous_stage	median_energy_static_next_stage	median_energy_static_global_mean	median_mmd2_csb_ot_geodesic	fraction_csb_beats_naive_random_midpoint_energy	fraction_csb_beats_naive_random_midpoint_mmd2	fraction_csb_beats_static_previous_stage_energy	fraction_csb_beats_static_previous_stage_mmd2	fraction_csb_beats_static_next_stage_energy	fraction_csb_beats_static_next_stage_mmd2	fraction_csb_beats_static_global_mean_energy	fraction_csb_beats_static_global_mean_mmd2
zygote/PN	80	0.13074847119936778	0.13829840210272215	0.06769724070874367	0.40234676044243983	0.44452043421355486	0.30200609960533537	0.675	0.7625	0.0	0.0125	1.0	1.0	1.0	1.0
2-cell	80	0.3233972403153007	0.3487615891928613	0.3988421835449043	0.2711139614596579	0.2621291041229165	0.4658088014998346	0.8625	1.0	1.0	1.0	0.0	0.0	0.0	0.9625
4-cell	80	0.32608257955534903	0.34595450275338	0.26863797319654925	0.4735875225616182	0.32815266367680807	0.5055715221202586	0.85	0.975	0.0125	0.0	1.0	1.0	0.525	1.0
8-cell	80	0.21393578024854693	0.23109103898446076	0.4769321529677733	0.147312035177679	0.3618637566091411	0.38915648119519164	0.85	0.9625	1.0	1.0	0.0125	0.0	1.0	1.0
morula	80	0.6976825912279458	0.6977354058874976	0.14761856652294186	1.428700831990345	0.5515294603168835	0.9242418893233663	0.525	0.55	0.0	0.0	1.0	1.0	0.0	0.0
