## Supplementary material for "An entropy-based diagnostic framework for characterizing methylation state dynamics during preimplantation development": CSB_TRO_fused_bootstrap_null.tsv

morula_A_mean	morula_P_mean	morula_reset_score_A_minus_P	morula_A_rank_lowest_is_1	morula_P_rank_highest_is_1	morula_reset_rank_lowest_is_1	bridge_mean_transport_A	bridge_mean_transport_Hm	bridge_mean_transport_P	bridge_mean_transport_Hr	bridge_mean_squared_displacement	iteration
0.22009996912883772	0.7197672267490188	-0.4996672576201811	1	2	1	-0.2117633616446732	-0.10415199530921522	-0.057142944549915545	-0.01644916662200086	0.15481834476480344	0
0.24721112529669453	0.7252411712652793	-0.4780300459685848	1	2	1	-0.20198089419661677	-0.08367110576035883	-0.04856305459619436	-0.0255236568712422	0.1589659411788979	1
0.23993125910313512	0.7471465615042842	-0.507215302401149	1	2	1	-0.1898220956882695	-0.08926268903925288	-0.02948339581798401	-0.017851359944950046	0.13437568812121287	2
0.26851804622287406	0.7326596424689477	-0.4641415962460736	1	2	1	-0.17495329883083952	-0.06289501037459025	-0.034002989438936135	-0.01894152762310706	0.1316292093921866	3
0.23871612222742483	0.7564424371069609	-0.5177263148795361	1	2	1	-0.20514582016533625	-0.10172256991143186	-0.019150124117881133	-0.014548866268460877	0.14422174716566802	4
0.235861437466696	0.7366825346528761	-0.5008210971861802	1	2	1	-0.214421723589646	-0.10779763059318215	-0.03565668160365999	-0.018375660062542314	0.15970075306242038	5
0.2410530639122006	0.7531406354220963	-0.5120875715098957	1	2	1	-0.20882817728346525	-0.11085801895376465	-0.01811035203634345	-0.011068643076723813	0.13803934013347346	6
0.24562623112870277	0.7365401655424093	-0.49091393441370657	1	2	1	-0.20084550996737577	-0.08527984427506052	-0.03559524712237104	-0.020714595259434636	0.15049803255480038	7
0.2555990807168461	0.7197900612983302	-0.4641909805814841	1	2	1	-0.18931584848081848	-0.09168526299270482	-0.052812285819140124	-0.018091403373824654	0.1476291609300688	8
0.23451897374226335	0.7250460515148627	-0.4905270777725993	1	2	1	-0.20095292999885464	-0.09485866932841552	-0.048781397515609115	-0.02652394812688669	0.15218791394069975	9
0.23739052799563579	0.7421526161492152	-0.5047620881535795	1	2	1	-0.20110960574853592	-0.07082933724188767	-0.03344157999203008	-0.01631899005828912	0.1441828185391226	10
0.24606616598825126	0.7592808812389025	-0.5132147152506512	1	2	1	-0.20295346834709044	-0.1084258795476852	-0.012360512614913253	-0.02157841453709165	0.14131271946528107	11
0.23965086532869603	0.7424489301899808	-0.5027980648612848	1	2	1	-0.1931451850683011	-0.10983086934536898	-0.02818841853698042	-0.018738587354421618	0.14370062535315764	12
0.24642842399693063	0.7681565453138779	-0.5217281213169472	1	2	1	-0.21161288589679905	-0.1025979638902285	-0.0032172295480131907	-0.009489374978223004	0.1374767123613323	13
0.24209594116868816	0.7353216554310812	-0.49322571426239303	1	2	1	-0.19863106087041854	-0.10675726183419876	-0.03641036004523565	-0.021206119789882957	0.15391570275975092	14
0.267402242342828	0.7179102918648999	-0.45050804952207185	1	2	1	-0.1800995543980181	-0.08309884949718639	-0.05236416650440709	-0.02313913278334683	0.14694531729674568	15
0.23032753420574803	0.7531686124551816	-0.5228410782494336	1	2	1	-0.20403139328781975	-0.09952024099744583	-0.020658653758589832	-0.01918223420765983	0.14876041752714572	16
0.22511762338029126	0.7241478388342473	-0.499030215453956	1	2	1	-0.20861126432901406	-0.10741485157563942	-0.05372917636993952	-0.029133328116112654	0.1602049047087538	17
0.23067417163177623	0.7319690876467905	-0.5012949160150142	1	2	1	-0.21086569680106232	-0.0951231568987855	-0.039576403559696625	-0.028072151496965476	0.15577289082865517	18
0.23510517876968282	0.740772676015118	-0.5056674972454351	1	2	1	-0.21435227348591812	-0.10990180312478279	-0.028866895512109112	-0.016576254607689345	0.15236630200605228	19
0.22521389167274314	0.7429400463145239	-0.5177261546417808	1	2	1	-0.19985955334888503	-0.1072001798990082	-0.028833333937319943	-0.02849478375268623	0.14775632124279486	20
0.22032668627230373	0.7571599806883011	-0.5368332944159975	1	2	1	-0.22906166706581782	-0.122710391227786	-0.012865462355113062	-0.017468234876912243	0.1562722986858506	21
0.23107213893131104	0.7456663491705505	-0.5145942102392395	1	2	1	-0.1963875019946942	-0.11038629321538486	-0.022943021044007708	-0.016105734845393196	0.1467488540279418	22
0.22708820438738683	0.7478643072107484	-0.5207761028233615	1	2	1	-0.2105414775968249	-0.10418676200791711	-0.030187952289358378	-0.02177564502557785	0.1410109608266683	23
0.2457701675214813	0.7437783440473066	-0.4980081765258253	1	2	1	-0.20266196315791593	-0.0792781376194708	-0.029826136049521574	-0.022909071897628277	0.13836906198411184	24
0.2322605498583731	0.7169261174131152	-0.4846655675547421	1	2	1	-0.21009199968214506	-0.10185726136449483	-0.057224903499758076	-0.02262685625625832	0.15953142727761868	25
0.21769466180339317	0.7233852198717334	-0.5056905580683403	1	2	1	-0.20968446045763325	-0.1092261819373824	-0.048361717129079024	-0.021191442860159136	0.15585194922225962	26
0.22618539053595774	0.7307703399786628	-0.504584949442705	1	2	1	-0.2030844101226033	-0.09833309545713399	-0.038845420197452955	-0.0231218993159719	0.15276045234780325	27
0.24448389267069823	0.7272574802405787	-0.4827735875698804	1	2	1	-0.19805618068974087	-0.11757829237330485	-0.048838541509357056	-0.021020196086057624	0.15072881300177912	28
0.2350856614190589	0.7348500488486525	-0.49976438742959356	1	2	1	-0.1945286662990662	-0.10619392931904728	-0.0380506306466557	-0.020754940961626146	0.15187341088126374	29
0.224273403373478	0.7202965218461432	-0.4960231184726652	1	2	1	-0.20297825574899458	-0.10953699781707282	-0.05367077202699705	-0.024662472275573423	0.15606046366506574	30
0.22994543354386704	0.7232633199436245	-0.49331788639975743	1	2	1	-0.228203480384915	-0.09419560760293658	-0.05099424543728541	-0.021060574131467617	0.16810995011082316	31
0.2240122564261653	0.7267285436540312	-0.5027162872278659	1	2	1	-0.2030222204952672	-0.10049535880028737	-0.043986536475543396	-0.021784009903188	0.15396366109512302	32
0.21798451395530338	0.7295943938322421	-0.5116098798769387	1	2	1	-0.2285303328418664	-0.11634128456388582	-0.039212768476130505	-0.022466431369034923	0.16588425109879715	33
0.24044464139025912	0.7258061815367736	-0.48536154014651445	1	2	1	-0.20386367625341803	-0.09107583836060576	-0.04683203602969308	-0.024946503773683674	0.15319146132878847	34
0.2453933946180885	0.6985816728914555	-0.45318827827336694	1	2	1	-0.18754344288057093	-0.08116566427872411	-0.07348229387873054	-0.024647453446790705	0.1551518135335026	35
0.26630131408331026	0.7340497722996171	-0.46774845821630684	1	2	1	-0.17616364415761718	-0.08204809372561334	-0.0371730856851239	-0.020024008358605523	0.12839615972837506	36
0.22173884120656076	0.7234497983884799	-0.5017109571819192	1	2	1	-0.22936557989020329	-0.10661217752343935	-0.05239709011007757	-0.0216503088407576	0.1699682963292129	37
0.22588141382982507	0.6897809852693114	-0.46389957143948635	1	2	1	-0.20040340511293006	-0.09216209248177437	-0.08111536322847397	-0.0324563223464606	0.17464036453091572	38
0.2346997595611252	0.7420250519998862	-0.507325292438761	1	2	1	-0.19914000123328637	-0.10889204645723932	-0.029919024398769527	-0.02501020343563313	0.14924685328569293	39
0.23761640826666156	0.7549882163509702	-0.5173718080843087	1	2	1	-0.2175185273158155	-0.1239422569452635	-0.016482084114319433	-0.019785196889519904	0.15338526300843414	40
0.24060345452051757	0.7255724395447982	-0.48496898502428065	1	2	1	-0.20196934033587932	-0.09985655127605468	-0.04840412449669639	-0.022134264166476604	0.15058558803483488	41
0.24315884050873435	0.7425702583286679	-0.4994114178199335	1	2	1	-0.20418411321403773	-0.10102629789558779	-0.02924320253799045	-0.015196223780802064	0.14442089381758905	42
0.22565117710391083	0.7276895664205753	-0.5020383893166644	1	2	1	-0.20710326341388327	-0.10453134828904072	-0.040444969548264584	-0.02005024345426896	0.1501607250295443	43
0.24115934825594565	0.7058836272124849	-0.4647242789565392	1	2	1	-0.20081017379820607	-0.10097751101688257	-0.05979492420414591	-0.01784886772421567	0.1558288033850086	44
0.2311919488682339	0.7036804240513181	-0.47248847518308423	1	2	1	-0.2093787956691207	-0.09084307605761704	-0.07186832215739818	-0.025930508751895658	0.1640957761977343	45
0.2420715526618629	0.7296281018794022	-0.4875565492175393	1	2	1	-0.2120248367523449	-0.10533775900312602	-0.043921402373255515	-0.026838373040220194	0.16444231699427106	46
0.2078306536344389	0.7555808319106279	-0.547750178276189	1	2	1	-0.23863350479268405	-0.11533632039961428	-0.014447815170056461	-0.012506915827566861	0.16419492436956876	47
0.243342933710877	0.7346591760650152	-0.4913162423541382	1	2	1	-0.18503209618477745	-0.09518705825458315	-0.03443491035085373	-0.021280192713852803	0.13812149105531107	48
0.2529200771844566	0.767565520519074	-0.5146454433346175	1	2	1	-0.19791288436480026	-0.0853717556096912	-0.0012597889656442162	-0.016446384162111333	0.13343383466062678	49
0.23588989462480048	0.7341047967493806	-0.4982149021245801	1	2	1	-0.20080652651735795	-0.10946835257274964	-0.03802556057084127	-0.02510822618272662	0.15351035834551688	50
0.25044938407618794	0.7315955439458298	-0.4811461598696419	1	2	1	-0.2078730296034797	-0.10084766784252001	-0.046178885535560224	-0.02338521077128482	0.1563985235545801	51
0.22753404595593874	0.7327955091467596	-0.5052614631908209	1	2	1	-0.22431677371143122	-0.1070466530372614	-0.04366297389204189	-0.02345985641651075	0.1658521575591689	52
0.2625476838828435	0.7176013702271694	-0.4550536863443259	1	2	1	-0.181637158798675	-0.09033292707094348	-0.05563452678052002	-0.0277695659180609	0.1513004500814449	53
0.25533241012328184	0.7347555826326688	-0.479423172509387	1	2	1	-0.18786438847730857	-0.0698372666071211	-0.039697232734946325	-0.020865886284412605	0.14297327253115938	54
0.23527911184065567	0.7610986422386017	-0.525819530397946	1	2	1	-0.20348725499770573	-0.10908928357566908	-0.010334579240101565	-0.010925147783638024	0.1375414470781695	55
0.24703152505551138	0.7195099063526132	-0.47247838129710185	1	2	1	-0.19932076892289646	-0.09488631759025694	-0.04910558344706124	-0.02045990757846037	0.15029855111932292	56
0.23579968338966253	0.7522279871261769	-0.5164283037365144	1	2	1	-0.2017060074781486	-0.10654550117635773	-0.019487965562830695	-0.018892692590625235	0.1423363080948601	57
0.24709563055215084	0.7125715721209769	-0.46547594156882605	1	2	1	-0.19893988883231142	-0.08138051525142005	-0.055008049490037195	-0.02185059160623284	0.15335242379587172	58
0.24500061140202029	0.7391763294326247	-0.4941757180306044	1	2	1	-0.18148868256662093	-0.08410764716566901	-0.030051114299634078	-0.018967432350790136	0.13028291268989087	59
0.2260634673066055	0.7577123657784527	-0.5316488984718472	1	2	1	-0.22554312442427787	-0.1103354907589032	-0.011188104716097184	-0.008098001242322534	0.14882190945661464	60
0.2216821796751724	0.7168535534445812	-0.49517137376940884	1	2	1	-0.2224220769556364	-0.12182451563735473	-0.05343582062268467	-0.014235888856734026	0.16529426945415593	61
0.22005246474679202	0.7409372119954927	-0.5208847472487006	1	2	1	-0.21343116083181116	-0.11870716599692026	-0.032031877915870845	-0.02257100380699238	0.15206693587356462	62
0.23317734007745824	0.7294745985416589	-0.4962972584642006	1	2	1	-0.21949143920969627	-0.11245629616701164	-0.042292173674251025	-0.024476035293714744	0.16173374748413732	63
0.22892023719732135	0.7476074635807742	-0.5186872263834529	1	2	1	-0.18980397125440257	-0.10617382687025272	-0.02914994338463022	-0.01747568059934255	0.13970173408101	64
0.24893543979898203	0.7341626217813685	-0.48522718198238646	1	2	1	-0.1862227817899985	-0.08701662916717726	-0.040214056928417334	-0.020520940070997227	0.14244520845448083	65
0.23271808966656818	0.7144295834544631	-0.4817114937878949	1	2	1	-0.21190267992387868	-0.1063847240786584	-0.05777498273994162	-0.01978197302393013	0.16214644919030774	66
0.23786677596466538	0.694955549787718	-0.45708877382305263	1	2	1	-0.20237942817052054	-0.09991258381122528	-0.07545702781808998	-0.02238396406533455	0.16013941839316595	67
0.24215215321280373	0.7275792477311548	-0.4854270945183511	1	2	1	-0.19309112794317787	-0.10050793139641133	-0.04358106267574626	-0.022396874541228143	0.14806322211756687	68
0.2265243420536056	0.7279809700424763	-0.5014566279888707	1	2	1	-0.2199832333314878	-0.09012668979779118	-0.04036621516876242	-0.022609641918924103	0.16032736788373952	69
0.2670115304787992	0.7126481225874932	-0.445636592108694	1	2	1	-0.18097854690803888	-0.06677369264365067	-0.05471050985535923	-0.019396706739757432	0.14765599934687804	70
0.26835321760042447	0.7334773296300711	-0.4651241120296466	1	2	1	-0.17030303179943174	-0.0849227181761379	-0.03834650762258096	-0.021875888843239065	0.13073332491404588	71
0.2586743157796573	0.7638145425555399	-0.5051402267758827	1	2	1	-0.1712964837913643	-0.08107438176817137	-0.007779041417816631	-0.020610325930426752	0.12896066804521497	72
0.2203439926326665	0.7279615618397632	-0.5076175692070968	1	2	1	-0.22374171697792872	-0.1358775444235134	-0.043754598166236676	-0.01863256753033362	0.1627151857798389	73
0.23595756963905	0.7248462950301335	-0.4888887253910835	1	2	1	-0.21590986258117717	-0.10789111345199197	-0.04560628713801495	-0.022195349334508122	0.16116710347033805	74
0.2095103365640571	0.750138782539291	-0.540628445975234	1	2	1	-0.22296288957641547	-0.11465343597902895	-0.0202842827114419	-0.014023422994639833	0.151314021962162	75
0.23335689578537158	0.7397194420513585	-0.506362546265987	1	2	1	-0.21907810293852645	-0.09538104167439046	-0.03515162908716987	-0.01676996946854535	0.1512998764564675	76
0.2474026197089897	0.7438650099235931	-0.49646239021460337	1	2	1	-0.17132531946848842	-0.09800642450400923	-0.029896453162666276	-0.02059326904948925	0.13096642663391989	77
0.24373749931294592	0.7450992839874743	-0.5013617846745284	1	2	1	-0.1955721599194808	-0.09189650605850085	-0.028305262785213017	-0.01935324149935096	0.13609007116708066	78
0.2471625472904852	0.7444939557515401	-0.4973314084610549	1	2	1	-0.20210712882712606	-0.08367481796901033	-0.028864949850705778	-0.019031691981260392	0.13795092879411097	79
0.2316492425380667	0.7606997079815188	-0.529050465443452	1	2	1	-0.21983887914573152	-0.10267885761778178	-0.014829786005461868	-0.01826861572279213	0.1484599923578739	80
0.23089171038197806	0.7419570593550263	-0.5110653489730482	1	2	1	-0.20472730152651808	-0.09965060989419482	-0.026213801495373598	-0.023538948387182537	0.1542326984564295	81
0.2271778545107548	0.7435935499774529	-0.5164156954666981	1	2	1	-0.21623255562436466	-0.10530203457502244	-0.029409938712077636	-0.02035994051635697	0.16074761766646845	82
0.23561643546030261	0.7316531553397772	-0.4960367198794745	1	2	1	-0.221898795202634	-0.11233070858785343	-0.039409210913248754	-0.016429411683119982	0.16115613848304897	83
0.2309845097745556	0.7031126284174815	-0.47212811864292586	1	2	1	-0.21728076988842326	-0.10485145941003977	-0.06524743249379959	-0.027762195570643695	0.17569912511501867	84
0.24297353219584408	0.7153953829062168	-0.4724218507103728	1	2	1	-0.21906118852709086	-0.08156530715343456	-0.05983661994624104	-0.02703058700275951	0.16669721797829384	85
0.2155092113534232	0.7090297619175986	-0.4935205505641754	1	2	1	-0.22968565146661712	-0.10165776216871333	-0.06452512318591705	-0.025428224118822226	0.1698728417934045	86
0.22737119443840675	0.7401229513048481	-0.5127517568664413	1	2	1	-0.19629344186581896	-0.09453532613430007	-0.034595627758499246	-0.02149896631811296	0.1364670146870532	87
0.24737103364006313	0.7288881491876891	-0.48151711554762594	1	2	1	-0.1988630634727598	-0.07692171533492638	-0.04854715487142055	-0.024591025962428712	0.14675865310396088	88
0.24264337805685088	0.719616560330391	-0.47697318227354013	1	2	1	-0.20968145535948665	-0.10482160884997216	-0.05040865330517802	-0.022862220083217404	0.16046374130219304	89
0.2610297199934102	0.7074854773767091	-0.4464557573832989	1	2	1	-0.17599521897837184	-0.08380797172353847	-0.0705923357771995	-0.025739239297991972	0.14583977944706017	90
0.24110220840813573	0.7507417093766732	-0.5096395009685375	1	2	1	-0.21167514120527686	-0.11053446685176245	-0.02137562001366714	-0.016809257445584435	0.14723203025781434	91
0.2564043868800031	0.695160799927606	-0.43875641304760293	1	2	1	-0.19619078385805788	-0.08274650761884317	-0.08042893392496468	-0.02625596758052523	0.1611150290450809	92
0.2617398966047804	0.7069590864808205	-0.4452191898760401	1	2	1	-0.18653610773949178	-0.09166962599476623	-0.06878658252455429	-0.02858202545101895	0.1510889010666674	93
0.25534540226786046	0.7177736392909175	-0.4624282370230571	1	2	1	-0.19383556645830852	-0.08703259118062046	-0.05436438033073529	-0.026312740108680892	0.1524032507584015	94
0.27766517425556064	0.722600969907059	-0.4449357956514984	1	2	1	-0.1513634300866123	-0.06661229526793844	-0.047380192101699	-0.02444920541054065	0.12352957304173011	95
0.24094473818933324	0.752438519939143	-0.5114937817498098	1	2	1	-0.20179948942550308	-0.0916781004162731	-0.02693962192873291	-0.026374408043784825	0.15520746755071993	96
0.2453721162470392	0.7292759125934906	-0.48390379634645136	1	2	1	-0.2068113176434138	-0.09427129499858974	-0.04590200078252952	-0.0237397469407582	0.15486781064044988	97
0.24653601294946972	0.7271300828396022	-0.48059406989013254	1	2	1	-0.19342274407608212	-0.09119080493046365	-0.04390225915081309	-0.02216231299967309	0.13971824754005838	98
0.24453927890782312	0.7438354414861379	-0.4992961625783148	1	2	1	-0.1954823222139041	-0.08067104460970122	-0.02748009453821689	-0.021121536157390645	0.13939552741883887	99
0.21765774525102166	0.7265855361714242	-0.5089277909204025	1	2	1	-0.21371128630619202	-0.09506430759750882	-0.04224906969062545	-0.021804659374170844	0.15861948424369196	100
0.24320804601641333	0.724738248454695	-0.4815302024382817	1	2	1	-0.20582479778014998	-0.09286450541570754	-0.047729105109713545	-0.022836824787399557	0.15549377022975633	101
0.25027603018774613	0.6998729830162662	-0.4495969528285201	1	2	1	-0.1914603195019827	-0.10031065841158182	-0.07184758049083603	-0.026458079278525573	0.1531660936081486	102
0.23128468216530837	0.7030914589632214	-0.47180677679791305	1	2	1	-0.21329615853555828	-0.10659800856807213	-0.06863835892569353	-0.022136659288376985	0.16595977135698767	103
0.2507892758451453	0.6911822358096589	-0.44039295996451355	1	2	1	-0.1742929514487461	-0.07950885381178832	-0.08187172804558368	-0.030269195379504982	0.1518011884016978	104
0.2362593043156825	0.7126508381925295	-0.47639153387684696	1	2	1	-0.2000050503404499	-0.08583711416919726	-0.05604552645859044	-0.015858688231110286	0.14941581976393084	105
0.23771107728177493	0.7191152602319973	-0.4814041829502224	1	2	1	-0.20628845577652336	-0.10502199219671071	-0.05958749221626246	-0.02015797252139984	0.155648561471112	106
0.2440805929982906	0.7465947070590044	-0.5025141140607139	1	2	1	-0.1991984284849918	-0.09213161727551007	-0.029730677909720588	-0.018929044802114957	0.1459057290951907	107
0.2355746419239211	0.7456923679495067	-0.5101177260255856	1	2	1	-0.18505221767248534	-0.10345708684327783	-0.02701966700703623	-0.01647302823094679	0.1360325719711484	108
0.2363098458733552	0.7398863195431553	-0.5035764736698001	1	2	1	-0.19168906710744654	-0.10901362270867714	-0.029590286402746312	-0.02155842385559673	0.14342713396762344	109
0.23718363607695406	0.7318594882182605	-0.4946758521413065	1	2	1	-0.19255895352621255	-0.10452446419626495	-0.04358088567224011	-0.0199936677021097	0.14520128078228095	110
0.255400151554351	0.7103416407403741	-0.4549414891860231	1	2	1	-0.19426568797690089	-0.08699170504644596	-0.06168706162211515	-0.023654855814037968	0.1594044983352298	111
0.237690239434154	0.7172543532574075	-0.4795641138232535	1	2	1	-0.19359548028144966	-0.08226590457583599	-0.05615385887939206	-0.029511575149462742	0.15493666613393925	112
0.22512938330161017	0.7384796102747575	-0.5133502269731474	1	2	1	-0.21612434097130287	-0.12049737983108305	-0.033822424901721146	-0.019294836186159302	0.15539077990216604	113
0.23361248413474903	0.7623184625229354	-0.5287059783881864	1	2	1	-0.19194450160179266	-0.10769420717537913	-0.010393824236743758	-0.022741338800759636	0.1399969065561092	114
0.24394326992815374	0.7433148244212878	-0.4993715544931341	1	2	1	-0.1889995420458527	-0.08414949364231994	-0.03049998502339733	-0.018610119230165298	0.13716383056959494	115
0.23030633276388282	0.7424720392168819	-0.5121657064529991	1	2	1	-0.22049806005165676	-0.103860638529445	-0.03111060234427301	-0.018927753970020222	0.151431369683448	116
0.22681784469717603	0.7376071828994559	-0.5107893382022799	1	2	1	-0.2058068392240875	-0.09773441160396172	-0.033363188174461274	-0.01937712230397061	0.15755831924349079	117
0.2373111347117335	0.7047310058475711	-0.4674198711358376	1	2	1	-0.20576042438953557	-0.09856464509677054	-0.07041011567042824	-0.03048263310966692	0.16258156113719124	118
0.21502555815408836	0.7258682416710018	-0.5108426835169135	1	2	1	-0.2107056771476054	-0.1301207012690877	-0.044933673249302475	-0.015139526092960029	0.1525377047297137	119
0.2421140690535079	0.7340374561032581	-0.4919233870497502	1	2	1	-0.18769315595634312	-0.10759871629774229	-0.035882560844834384	-0.014753880162521082	0.14201793630236934	120
0.25383856743615946	0.7216761511322313	-0.4678375836960718	1	2	1	-0.17428259436318502	-0.0738654926490435	-0.05247607572842899	-0.027114025589193517	0.13770768881933423	121
0.21295846571391355	0.7169449174918918	-0.5039864517779783	1	2	1	-0.23166745477122838	-0.11653855720890888	-0.054934292613236776	-0.019686043018402925	0.1771565818017206	122
0.2469067625301366	0.7315128511060514	-0.48460608857591475	1	2	1	-0.18743400242218067	-0.09916648237405547	-0.04277496966741967	-0.019867436249978797	0.1441536350756804	123
0.22860797163918953	0.7444600026264985	-0.5158520309873089	1	2	1	-0.23237105845343026	-0.10906933222467428	-0.028740392858186484	-0.01949449404241954	0.16248785160131635	124
0.23025557484381776	0.7670667539267423	-0.5368111790829245	1	2	1	-0.22192075718894147	-0.11344490626363915	-0.00753231867692497	-0.013160865540978476	0.1461803157355692	125
0.22819283369424548	0.7214243104441731	-0.4932314767499276	1	2	1	-0.20501540270239194	-0.09002500247058247	-0.05142605515372827	-0.017209822317507714	0.1577129980218573	126
0.21802471194377543	0.7500545707678102	-0.5320298588240349	1	2	1	-0.22539088827174042	-0.11293075945895253	-0.021868106319970916	-0.01997126479041924	0.1610826882250623	127
0.2406961565980529	0.70867604457136	-0.46797988797330714	1	2	1	-0.21045989904869303	-0.11700411903209917	-0.05984016055319765	-0.025104390193980055	0.16293194783357365	128
0.22246314997367714	0.7268081073888036	-0.5043449574151265	1	2	1	-0.21167996130252098	-0.11891569666502	-0.05091865422402987	-0.0195663759583578	0.15494203207624688	129
0.24777257612148113	0.7149303712616203	-0.46715779514013916	1	2	1	-0.1912941157912607	-0.11520947391176403	-0.06016262780274772	-0.025237426085175898	0.1565596113431527	130
0.2397661248735093	0.7361385362470264	-0.4963724113735171	1	2	1	-0.20087548151292622	-0.10124278219347627	-0.04070965613880717	-0.018267718530383753	0.1456528846880293	131
0.24737924556287816	0.7259244720576856	-0.47854522649480746	1	2	1	-0.20251661808223773	-0.09234026454811721	-0.04418008741212747	-0.022501063543380256	0.15567285776341183	132
0.21980308258306874	0.7451751431773632	-0.5253720605942944	1	2	1	-0.2244494510556197	-0.11602199948712563	-0.027377371173141048	-0.023032111222675664	0.16403476282283908	133
0.25471751338288906	0.716740116737707	-0.46202260335481793	1	2	1	-0.18383276617283123	-0.09622427107291366	-0.05801439226717077	-0.021492766884707908	0.14844767748564686	134
0.22184979370815042	0.7250097175241463	-0.503159923815996	1	2	1	-0.22460402493416137	-0.09326160816743559	-0.04779048573075905	-0.02398277609069727	0.16353152893471973	135
0.23249294214571797	0.7211167117522473	-0.48862376960652937	1	2	1	-0.19543276813892965	-0.08827527153674912	-0.053148284815809216	-0.02223093212765448	0.14943543962665037	136
0.24064682783061953	0.7336531476479734	-0.4930063198173539	1	2	1	-0.20840173416073815	-0.08945859422578605	-0.03707224769169954	-0.02055084101787552	0.15031662444588018	137
0.24964381552473766	0.7402628966058337	-0.490619081081096	1	2	1	-0.19453085791827082	-0.08812825832141322	-0.030842286511369832	-0.020079946052296366	0.1381486057074886	138
0.2649666811402458	0.7114719095027279	-0.4465052283624821	1	2	1	-0.1864240515532445	-0.0833570193081274	-0.058604675063795575	-0.020449798520821277	0.14333975235260943	139
0.2255289118103056	0.6967663619932603	-0.47123745018295465	1	2	1	-0.23642282072418017	-0.10794481265687199	-0.0766049109664775	-0.023656570130386825	0.17750871096223717	140
0.2565155515105132	0.7356923650098084	-0.4791768134992952	1	2	1	-0.18041005084196915	-0.06443309723391819	-0.04062300330967092	-0.01950397768519978	0.13143303804037673	141
0.23186117252309402	0.7334302403626378	-0.5015690678395438	1	2	1	-0.2068903639186904	-0.09200647375449097	-0.03681554168167519	-0.023034414491270153	0.15343853430595658	142
0.24744583160773817	0.7058889523083036	-0.4584431207005655	1	2	1	-0.19856179854443098	-0.07158545565465549	-0.06708410793647014	-0.02317712437274545	0.15357122300871162	143
0.24767927819140476	0.7720454106653231	-0.5243661324739183	1	2	1	-0.1946162879731448	-0.09616168317711363	-0.0007932442555025638	-0.012320664454418147	0.13222863072853963	144
0.22542868102692953	0.7322654985754495	-0.5068368175485201	1	2	1	-0.2135426559590855	-0.10773582224792842	-0.04322775844005386	-0.018135064573158888	0.15181104612627191	145
0.2476303881532214	0.7546624635509163	-0.5070320753976949	1	2	1	-0.19680395572958498	-0.08932611873000375	-0.014439399846629553	-0.016805849236336413	0.1297122946315207	146
0.23467014960210744	0.7297882191787461	-0.49511806957663873	1	2	1	-0.19633761009194692	-0.1109795604781054	-0.04174251859287254	-0.02048891018069637	0.1467536089832897	147
0.224915079546459	0.7094197696743036	-0.48450469012784464	1	2	1	-0.21811869586157304	-0.13050742434832613	-0.060698941153984755	-0.021363089699353254	0.1732445195210109	148
0.2474544336087246	0.7606675149757861	-0.5132130813670615	1	2	1	-0.18757013199428874	-0.0965240584178197	-0.010044321536068884	-0.018826641009850285	0.13588049360200516	149
0.2527386751186006	0.7727632238593389	-0.5200245487407383	1	2	1	-0.16794305561038902	-0.08351439760101373	-0.003317246668335934	-0.013402083680077816	0.11731699316386923	150
0.23733138253231878	0.735966124280858	-0.49863474174853917	1	2	1	-0.20185175062093855	-0.09515782811063056	-0.03638377276795847	-0.020631009831703642	0.1431979451449493	151
0.2472013003381293	0.7221181506136242	-0.4749168502754949	1	2	1	-0.1611738781916029	-0.07893586058185645	-0.05119607235925263	-0.026029811549756792	0.13293763676453998	152
0.25394824470530936	0.7318608719812221	-0.4779126272759127	1	2	1	-0.1922382755335781	-0.07802281141207483	-0.04003651849209304	-0.02243588879460649	0.14444961582433807	153
0.24075505119509702	0.7180950034215984	-0.4773399522265014	1	2	1	-0.20919915561206856	-0.11102442048708151	-0.05385517248105904	-0.019266165327143193	0.16175029759869008	154
0.23132831248574778	0.6858147785186527	-0.4544864660329049	1	2	1	-0.20770458005888814	-0.08841466544120176	-0.08649597946591397	-0.02608314635395358	0.16345505184051676	155
0.2557906574143946	0.7370389948062512	-0.48124833739185663	1	2	1	-0.18141676648958877	-0.07874713086573724	-0.03495164552775654	-0.013488039678579263	0.1284649051287095	156
0.21628301000741898	0.7339275502219555	-0.5176445402145365	1	2	1	-0.22464654950154211	-0.12020956913054825	-0.03646324597762054	-0.019616093815868083	0.15874353213101197	157
0.2807447842811123	0.7618373379865445	-0.4810925537054322	1	2	1	-0.156680731398163	-0.04969209084504022	-0.012863240349807323	-0.019668458572427754	0.11458391043043352	158
0.2573652418399011	0.7570786715133625	-0.4997134296734614	1	2	1	-0.1749836214318953	-0.09281796579460765	-0.01567020273652871	-0.012429082402626855	0.12057899388189307	159
0.2411427548502329	0.7456811426142161	-0.5045383877639833	1	2	1	-0.20567378987351825	-0.09834622144177195	-0.026525371740623263	-0.017539539202276244	0.14911970712460518	160
0.22281702481298857	0.7290371602542997	-0.5062201354413111	1	2	1	-0.22403739889367486	-0.1154500497598241	-0.047354144703330575	-0.019477342499400255	0.16155057213054275	161
0.2319290585763707	0.7346288463416254	-0.5026997877652547	1	2	1	-0.20200604652298804	-0.10327650356472012	-0.03567806926161931	-0.018302609506610053	0.14393232896465671	162
0.22721958146324678	0.7360066798751412	-0.5087870984118945	1	2	1	-0.21724454852356317	-0.09256106297862272	-0.0377221807541397	-0.019782803331525527	0.15170618593633184	163
0.24525324073279836	0.7346974367904278	-0.4894441960576294	1	2	1	-0.17960528737693496	-0.08302838212012696	-0.03869518574368056	-0.022827176004036026	0.1417417586501638	164
0.23651503804814294	0.7296930284983525	-0.49317799045020955	1	2	1	-0.20412667837653412	-0.1034044398284176	-0.04204370395317776	-0.018675481165708895	0.15120764999439318	165
0.23891355589300475	0.7202749187180639	-0.48136136282505915	1	2	1	-0.21692186331912852	-0.09408206145434203	-0.04935296995260976	-0.0228459958667926	0.16238173783519594	166
0.25402090278056433	0.7230708749182245	-0.4690499721376602	1	2	1	-0.21157456914171668	-0.09682157764033618	-0.046083866510829324	-0.021168822580172882	0.1618261913997474	167
0.2283395153277497	0.7334978703070186	-0.5051583549792689	1	2	1	-0.19636047266639647	-0.1153381750163508	-0.03761315883360715	-0.020592296173390402	0.1565334773344321	168
0.2360286553121419	0.7288874526587761	-0.4928587973466342	1	2	1	-0.19007996461113458	-0.10164310977582192	-0.04322610439432931	-0.028066821624553897	0.14989261676374632	169
0.23820186863139414	0.7164084705260404	-0.47820660189464625	1	2	1	-0.20321867457719747	-0.10024393082838806	-0.056410532441609	-0.03187773667537373	0.1610034916942447	170
0.2230580436994033	0.7486771076175964	-0.5256190639181931	1	2	1	-0.2180618332200872	-0.1205702371567124	-0.019887880062432757	-0.018147783350079105	0.15451431597129472	171
0.23184860045666225	0.7288322838360218	-0.4969836833793596	1	2	1	-0.21007983107290973	-0.11560135687255384	-0.04201992151834211	-0.01842875584865852	0.15289629284250278	172
0.24573422078573018	0.7438536368472719	-0.49811941606154175	1	2	1	-0.20914248223516319	-0.1023537919734629	-0.03070164995058999	-0.01646072350875629	0.14804347496695805	173
0.2461308716254942	0.7596899503639672	-0.5135590787384731	1	2	1	-0.19779070732992762	-0.09423528501104292	-0.011794055212879587	-0.016529437005665674	0.13245233988816704	174
0.2355414151803605	0.7277087204943572	-0.49216730531399666	1	2	1	-0.20325379269482005	-0.09298468456474276	-0.04601865411182408	-0.01843535123274056	0.15023788493934379	175
0.2344787807808426	0.7535877025720117	-0.5191089217911691	1	2	1	-0.20631991435392047	-0.1045842047685601	-0.021691220254623868	-0.019566183491466094	0.1433990250498903	176
0.2648034332899983	0.7426507565040565	-0.47784732321405826	1	2	1	-0.17322378114636758	-0.08348143427038757	-0.026468712721401295	-0.017013021487371684	0.13134336413597358	177
0.25582878779343043	0.7382326019366682	-0.48240381414323774	1	2	1	-0.16982542563066294	-0.07349717401721376	-0.029378159160397255	-0.016680009377053995	0.12234969051110375	178
0.23681147731907448	0.7256666964919716	-0.4888552191728971	1	2	1	-0.20106849506652552	-0.08455369578891907	-0.042133235766372686	-0.024345108733142204	0.14337419312641425	179
0.2503155813764946	0.7253410490596016	-0.475025467683107	1	2	1	-0.18356145721014513	-0.1017411192656125	-0.047084734293076344	-0.03159624293055988	0.14554682117264178	180
0.24597585077850012	0.7067100595815369	-0.4607342088030367	1	2	1	-0.1944879565765188	-0.09788493970001821	-0.06631368958050518	-0.02368743563281294	0.15157095985629146	181
0.23337916415141793	0.7353482563076709	-0.501969092156253	1	2	1	-0.2033525038301246	-0.09911559008806556	-0.042057708644942654	-0.01618811220793265	0.14668199680684554	182
0.241704305740021	0.7236271560896579	-0.4819228503496369	1	2	1	-0.19348530879327247	-0.0814312405174819	-0.049366614069689216	-0.022962100205370706	0.14415649075533024	183
0.23598221623805404	0.7209194938585619	-0.48493727762050787	1	2	1	-0.20409596196292687	-0.10148370084457747	-0.050307803686631944	-0.023913138605617824	0.15619087924137934	184
0.2611380091646669	0.7097028872824278	-0.4485648781177609	1	2	1	-0.1874457392646594	-0.07743835111193174	-0.06404563178894464	-0.022594835578736615	0.1431242731393386	185
0.24303302413000819	0.7598719305552818	-0.5168389064252736	1	2	1	-0.18929495758924728	-0.08542234623904026	-0.012571284060089944	-0.021172588643651506	0.13415778871866504	186
0.2584383978089267	0.721933633026534	-0.4634952352176073	1	2	1	-0.17672097832569586	-0.09657153354251458	-0.052444324903633675	-0.028425582004978266	0.13752663745429067	187
0.2403221611048265	0.7364443303762085	-0.496122169271382	1	2	1	-0.21104776218266819	-0.11642572348341086	-0.03679293591727116	-0.020841710954670457	0.1551894379260032	188
0.23294909984924936	0.7254144244222223	-0.4924653245729729	1	2	1	-0.18357453282716274	-0.08158758285660271	-0.051371464500730525	-0.022871397698206654	0.1402864147994129	189
0.2638134136328384	0.7319943120363501	-0.46818089840351174	1	2	1	-0.17711251411167034	-0.08726729725407098	-0.039673335162933046	-0.02002031913850239	0.12851444100067197	190
0.2346985107400765	0.721554038574506	-0.4868555278344294	1	2	1	-0.2215608001591249	-0.12567286860271945	-0.04415764186270935	-0.023770699457996432	0.1714989104467882	191
0.2382210935780929	0.7172672949932553	-0.47904620141516235	1	2	1	-0.21119791410513727	-0.1089721499256942	-0.04830011808325894	-0.025601306770843903	0.16372783233118465	192
0.2406934819833673	0.695434602868799	-0.4547411208854317	1	2	1	-0.19736822970285184	-0.10074997020133232	-0.07594832257912214	-0.029207029104108165	0.16442475952287441	193
0.26685429513070924	0.7266339183130028	-0.4597796231822936	1	2	1	-0.1777132042978699	-0.0623707809608561	-0.04813214020840733	-0.02099689084394807	0.135252256635384	194
0.2644454292027569	0.764559543918178	-0.5001141147154211	1	2	1	-0.1905728012795486	-0.09095834131122384	-0.007365522300369096	-0.01630259859679923	0.13198291058278797	195
0.230764421406893	0.7237541102152483	-0.49298968880835525	1	2	1	-0.2279940368799485	-0.11340747018294584	-0.050168175105476616	-0.026525533629717678	0.16894805558517642	196
0.25301185659305697	0.7291787671328365	-0.4761669105397795	1	2	1	-0.1867307278085962	-0.09993209245225573	-0.04212237487380221	-0.021214165203740264	0.14398788523563313	197
0.22922572637811484	0.7144097305811065	-0.4851840042029916	1	2	1	-0.2046900447871657	-0.10065972365829096	-0.05948402717940162	-0.02606094375493106	0.15127605533036886	198
0.2310118469675092	0.7489358057804457	-0.5179239588129365	1	2	1	-0.2091704781262692	-0.10132740610544903	-0.024351172458919927	-0.016583209978815856	0.1465745362264416	199
0.2465238573997203	0.7325519356755147	-0.4860280782757944	1	2	1	-0.19549687527528567	-0.09449559060781096	-0.044420817203442695	-0.01780386538091699	0.14514962964014053	200
0.2393762674402976	0.7082792947559996	-0.468903027315702	1	2	1	-0.19913852322933356	-0.09448671074569517	-0.059824281036211624	-0.01992856739474062	0.15450773934557696	201
0.240196719942021	0.7216324316313325	-0.48143571168931154	1	2	1	-0.1851178428438055	-0.09533950174190216	-0.05281393103501028	-0.023367822824582524	0.14953733579357953	202
0.24833038085002732	0.7265371566359377	-0.4782067757859103	1	2	1	-0.17895789686330402	-0.09156973753710819	-0.043770604667836936	-0.021859703011548586	0.14565707078724735	203
0.24862996611447735	0.726751747623377	-0.47812178150889967	1	2	1	-0.20881782811976296	-0.09489941386595402	-0.04632809428062277	-0.018583308878504214	0.15536416022756638	204
0.24113906423189693	0.7476583340888837	-0.5065192698569868	1	2	1	-0.1980002793789613	-0.09740128977517876	-0.026021366126620815	-0.015456872719555752	0.13261907640083911	205
0.21488154261127348	0.7431574530671377	-0.5282759104558642	1	2	1	-0.24461825423541156	-0.10854122328654134	-0.032485901116204544	-0.01834694299983692	0.17292589732595856	206
0.20941722513950553	0.6962416305521615	-0.4868244054126559	1	2	1	-0.23191616331247858	-0.11895635092687595	-0.07981294013987827	-0.023498442952365375	0.17898547044995916	207
0.23971026308031934	0.7340706961625896	-0.49436043308227023	1	2	1	-0.19985851665286053	-0.09016015569884453	-0.04342070048822899	-0.024210461300839158	0.15349825860266014	208
0.2628790638666093	0.7242929631999822	-0.46141389933337285	1	2	1	-0.17744963385552429	-0.07272849818086548	-0.05322099031910115	-0.022392525692505844	0.13450260950617343	209
0.21798540526674898	0.71903039953004	-0.5010449942632911	1	2	1	-0.21392891885962895	-0.11007003321148179	-0.058307710048052346	-0.026672455715506006	0.1608969056434869	210
0.2464494090652292	0.7351661936689186	-0.4887167846036894	1	2	1	-0.19330194506409346	-0.07955066235832528	-0.04062083777808523	-0.01788453850022782	0.13625333810323595	211
0.23717828933834478	0.6993949091854512	-0.46221661984710644	1	2	1	-0.2109269373729998	-0.12219163518762283	-0.07507264533460627	-0.021683631929089214	0.1697445845542694	212
0.2442871575098951	0.7325802236198646	-0.48829306610996953	1	2	1	-0.19751746876714443	-0.08962857507565647	-0.04222857713748866	-0.019220238773157528	0.156468296278983	213
0.21739175506782607	0.7350883382612625	-0.5176965831934365	1	2	1	-0.20858769412932635	-0.11247984955760286	-0.03929365233979223	-0.020696239997050347	0.15089280660229917	214
0.2391800751752025	0.7306944735598883	-0.49151439838468575	1	2	1	-0.19373429597142922	-0.09123682156971849	-0.03659018668564066	-0.019556871959716025	0.14699103400206406	215
0.23424188320099282	0.7223039969087766	-0.48806211370778374	1	2	1	-0.19075280418278795	-0.11093797819722184	-0.05326363490017788	-0.01708775515989097	0.1480285442526729	216
0.26238309163656104	0.7347670565496136	-0.47238396491305257	1	2	1	-0.19022866445184178	-0.08505783536548779	-0.04184381957105225	-0.017593166895853364	0.13949197600652058	217
0.24504671229753064	0.7286590734092625	-0.4836123611117319	1	2	1	-0.1900515801360336	-0.10043422244605807	-0.04462804320386068	-0.021821302450672757	0.1480484761384847	218
0.21911736945687646	0.7570277879081136	-0.5379104184512372	1	2	1	-0.22573782814542956	-0.11765710939106895	-0.017800417478047288	-0.02154850074751531	0.16320744600929954	219
0.2298534931828906	0.7235240710714375	-0.49367057788854685	1	2	1	-0.19958873947733313	-0.10303864306227822	-0.05011100562869204	-0.022197727645345496	0.15302980359898793	220
0.2352195832065139	0.7556037815184482	-0.5203841983119343	1	2	1	-0.19911103106753114	-0.10811351268459804	-0.01366487269846543	-0.015171244329501173	0.13724479390670885	221
0.253902526262449	0.7066352386809734	-0.4527327124185244	1	2	1	-0.18265851248147147	-0.09650996663627313	-0.06233500098718533	-0.02197770754128108	0.15011340988341865	222
0.21444604849724697	0.7254282257654893	-0.5109821772682424	1	2	1	-0.22307765339548274	-0.11071398195576931	-0.04754899904055894	-0.02144763648495951	0.16115682345506432	223
0.22732282189384553	0.7258101651753941	-0.49848734328154853	1	2	1	-0.20099752579115776	-0.10805382719150286	-0.048913736046671874	-0.020533424736336042	0.15914523285555238	224
0.26564696134607646	0.7356536081833787	-0.4700066468373022	1	2	1	-0.18101064832545638	-0.08354341383034268	-0.03542222423220677	-0.019137239569925028	0.1382684118197798	225
0.250336467194907	0.7378040376621382	-0.4874675704672312	1	2	1	-0.16914117496020406	-0.08870408484429608	-0.03880664077705455	-0.020001408457450152	0.12673852684322348	226
0.27095301300265	0.7205135879241269	-0.4495605749214769	1	2	1	-0.17286034134828074	-0.06713847689341773	-0.052504163523840706	-0.023464406787820764	0.1384016694831866	227
0.24032245846561753	0.7253363734976912	-0.4850139150320737	1	2	1	-0.18756882098437425	-0.09128481719591443	-0.04886671021561912	-0.025636883060045742	0.15282696960955938	228
0.231715440952101	0.7410779252542181	-0.5093624843021172	1	2	1	-0.20425308330139402	-0.11981751080336248	-0.031078621803861426	-0.0178788467097318	0.15860281355582018	229
0.25006442816295665	0.7427697645581331	-0.4927053363951765	1	2	1	-0.167044728650835	-0.08742530674942636	-0.027838118282116193	-0.01840577518343723	0.12907669014852488	230
0.21729895524898124	0.7714675863632223	-0.5541686311142411	1	1	1	-0.2301960485166304	-0.10975665270267462	0.00332086049490616	-0.013562935870303315	0.15166712187626527	231
0.24013660830980213	0.7322684813220804	-0.49213187301227834	1	2	1	-0.1971088870741605	-0.08501063304326588	-0.041988639575378614	-0.02290557395546483	0.14770199633989048	232
0.2629907676526308	0.7084576162378412	-0.4454668485852104	1	2	1	-0.1657501638415667	-0.07380611197592696	-0.0665526469945292	-0.023916426439392867	0.1355349552992488	233
0.2439615013992069	0.7306940948179513	-0.4867325934187444	1	2	1	-0.19315025064283273	-0.0992179474369169	-0.0458084476060455	-0.02401028910387637	0.14879131848209373	234
0.26928110492594715	0.708628597388649	-0.4393474924627019	1	2	1	-0.17732446120862125	-0.07604420352988027	-0.0638593225592456	-0.024021165301672268	0.14650762892173189	235
0.2263714022973165	0.7107121675350868	-0.4843407652377703	1	2	1	-0.22177691135789768	-0.10750733575367648	-0.06582907487204358	-0.03425558726025911	0.17033142589636666	236
0.26098946654345334	0.721044535777706	-0.46005506923425266	1	2	1	-0.17500179956321646	-0.0836415366965642	-0.056272270075585745	-0.020672582776119008	0.14732325521654838	237
0.24461236193721336	0.7586026861478258	-0.5139903242106124	1	2	1	-0.20476603144204136	-0.10243589758475381	-0.013497444751342161	-0.014543355451841261	0.14499132820260022	238
0.2739282449667179	0.7524033651814387	-0.4784751202147208	1	2	1	-0.17827853620442188	-0.06555178926041735	-0.02219987889367615	-0.013575022564500876	0.11975671647448977	239
0.26458500986850325	0.7140035303626208	-0.4494185204941175	1	2	1	-0.16743692434916208	-0.05744452594815375	-0.05961007221927389	-0.026165045849796544	0.14373524222697912	240
0.22987760070974286	0.7389059968847658	-0.5090283961750229	1	2	1	-0.2014896605749187	-0.10424715021055969	-0.03073513575556777	-0.01868648281087592	0.14546346195595627	241
0.25273199702248256	0.7332446236129482	-0.4805126265904656	1	2	1	-0.1824524857442386	-0.09314927487608213	-0.036792492197024025	-0.018305274532112847	0.13814214467382727	242
0.25629978973600304	0.7135184746502155	-0.4572186849142124	1	2	1	-0.18392897100731598	-0.08669870138459107	-0.06050836966536546	-0.020931210240658193	0.1445224042517145	243
0.23748327178666107	0.7180642654326194	-0.4805809936459583	1	2	1	-0.20410995791486686	-0.10673911687123243	-0.052485095647526	-0.01863557023858207	0.153568103618384	244
0.2418857653390896	0.7308786356015311	-0.48899287026244154	1	2	1	-0.20512938582226026	-0.09539590684924505	-0.04476518435515633	-0.022141689189736285	0.15258191547498348	245
0.26239329874587825	0.7215314519213576	-0.45913815317547935	1	2	1	-0.17008208924207657	-0.09004651154837762	-0.051408814013380474	-0.02531796554628359	0.13688806169452059	246
0.2721106523267574	0.7076166488169717	-0.4355059964902143	1	2	1	-0.15225255830984302	-0.08071851960212881	-0.06571106162020018	-0.023922787962409067	0.12990714138024692	247
0.25173448011109856	0.7350081139818276	-0.4832736338707291	1	2	1	-0.19187195051862577	-0.08699797243335582	-0.036228959291814834	-0.0170332723795443	0.14199213543433203	248
0.24318396970910022	0.7410751790284404	-0.4978912093193402	1	2	1	-0.19985588688982253	-0.09156199742598212	-0.028377811514770288	-0.017931052053844793	0.14451943290445698	249
0.23393599508589158	0.7171615032421004	-0.4832255081562088	1	2	1	-0.21595158455417326	-0.10801488984242075	-0.05896951972762998	-0.023523141522469048	0.1698465667013984	250
0.2114744268383336	0.7123276833518724	-0.5008532565135387	1	2	1	-0.22273464913340482	-0.11537510292840471	-0.06093854335152233	-0.021696477740071593	0.16753144056286748	251
0.2636866845583269	0.7364080309175118	-0.47272134635918495	1	2	1	-0.17384367537320575	-0.07575175602833571	-0.03376059717534887	-0.021406941209927137	0.13344109146725053	252
0.23000334553724075	0.7472660100601856	-0.5172626645229448	1	2	1	-0.18494390952732953	-0.09961695782690948	-0.022990141704377135	-0.02696463992260709	0.14404013400005533	253
0.2508221334410189	0.7194536360470282	-0.4686315026060093	1	2	1	-0.20107130330704182	-0.09518144275623308	-0.049304800912123796	-0.02663946807560709	0.14947967825419095	254
0.24343832975006297	0.7542992487334385	-0.5108609189833755	1	2	1	-0.2141232756404995	-0.10628763661596985	-0.022655926618931573	-0.019520716450204555	0.14367065950658237	255
0.22646458697621372	0.7517317499051077	-0.525267162928894	1	2	1	-0.2154717825183815	-0.11041847321009832	-0.0188953065479694	-0.019263658011930793	0.14690433022599514	256
0.23688703633902827	0.7736018537627543	-0.536714817423726	1	1	1	-0.20709360381251976	-0.08543234981992573	0.00041741756893843234	-0.013385557469568567	0.13353900877594263	257
0.20319772259488803	0.7371623907737014	-0.5339646681788134	1	2	1	-0.23903971380870365	-0.11086912928882173	-0.03821994329594803	-0.020027458742031115	0.16478261643070147	258
0.23841155813020182	0.7118218058411674	-0.47341024771096557	1	2	1	-0.20750945123341444	-0.1064931592877731	-0.06033827219272005	-0.024614879952501348	0.15848646294025118	259
0.23666702941797416	0.7101918363965743	-0.4735248069786002	1	2	1	-0.2178369095453541	-0.0995213265091606	-0.06083661136408798	-0.025902485306126315	0.16291624779247754	260
0.23948859368444106	0.745601784774393	-0.5061131910899519	1	2	1	-0.20182358787116308	-0.09040998984894048	-0.02851230711148202	-0.018811906932071742	0.15235038391854153	261
0.24505078364493596	0.7511026530923578	-0.5060518694474219	1	2	1	-0.18277031879917885	-0.11243079399546448	-0.020971931139394655	-0.01730415455221414	0.13196526964976027	262
0.2474338426905834	0.7232837607304086	-0.4758499180398251	1	2	1	-0.20357902385801158	-0.1137522156430107	-0.049034883040488884	-0.015327340514092234	0.1535317313578164	263
0.23454023768815277	0.7408566272005068	-0.506316389512354	1	2	1	-0.20125368374392055	-0.11213226300619183	-0.029651070041338216	-0.021821975518820626	0.14948943048759683	264
0.255834977001339	0.7253285022754413	-0.4694935252741023	1	2	1	-0.19461358490314634	-0.09569811964829221	-0.04357974332965065	-0.01876120862581785	0.1458151841854306	265
0.23137178025070054	0.6973132735158429	-0.4659414932651424	1	2	1	-0.2040073006182269	-0.09722227144479084	-0.07498899804653303	-0.027527113104128063	0.17476197366368215	266
0.26647280517591865	0.6943304433000786	-0.42785763812416	1	2	1	-0.15080209427038455	-0.06291951776717176	-0.0803359359692902	-0.024579518373561572	0.13621492130385182	267
0.22062650216841034	0.7353411822402399	-0.5147146800718296	1	2	1	-0.2044819674484623	-0.1043884038705543	-0.03527329917157867	-0.013966552425595477	0.1466129892593944	268
0.22636308850220893	0.7174049888088009	-0.49104190030659195	1	2	1	-0.20117710992411425	-0.1147326091346813	-0.05352689927716562	-0.022260709873508665	0.15776715010265852	269
0.2440522742912092	0.7590424501288291	-0.5149901758376199	1	2	1	-0.20488707475859197	-0.09100409656045981	-0.01363966451108923	-0.019706818092809414	0.14906564583981144	270
0.2515478796474463	0.7097250767928336	-0.4581771971453873	1	2	1	-0.2048151112587598	-0.084807868004003	-0.0641994541036322	-0.02579939231849391	0.1626589166102634	271
0.262654565342048	0.7245671241215479	-0.4619125587794999	1	2	1	-0.1778100640894771	-0.0744023811719117	-0.04493339828351657	-0.018643289090749644	0.14197160733455463	272
0.22528523284519542	0.7424079121956583	-0.5171226793504629	1	2	1	-0.21348789113972075	-0.09631024802112362	-0.031675509005406804	-0.022081685730128267	0.15271860279998237	273
0.24835587496937964	0.738331289483607	-0.48997541451422744	1	2	1	-0.178385654864214	-0.11104250150695635	-0.03361175028373923	-0.02665038148179876	0.14496700446845573	274
0.2360434043083369	0.7398555108398552	-0.5038121065315183	1	2	1	-0.21134767238438854	-0.09566794091279879	-0.03210488769798189	-0.022623706508249766	0.15442832754241514	275
0.25540156206988673	0.7255013117461112	-0.4700997496762245	1	2	1	-0.2062540549650483	-0.08432832588171352	-0.04953120184602153	-0.02903617369297524	0.1559706242689104	276
0.251624873192804	0.7222585377975876	-0.4706336646047836	1	2	1	-0.1917197484638258	-0.08872508361425341	-0.05433712908196552	-0.014577998962805696	0.15056285873587047	277
0.22677322182391438	0.7311965649557752	-0.5044233431318609	1	2	1	-0.2123290340096792	-0.10479386356750556	-0.040336723698249734	-0.020522635429659243	0.15336076812211183	278
0.23989295014081025	0.7306999058094987	-0.4908069556686885	1	2	1	-0.1946530663432771	-0.10515940831559993	-0.040615987277155416	-0.019140192201071396	0.148871820918368	279
0.2463337241507194	0.7443267182532646	-0.49799299410254516	1	2	1	-0.18973870994735106	-0.08174030088582979	-0.02729849954236158	-0.021631961433278377	0.13689394713143344	280
0.24011187011355317	0.7291493788574592	-0.48903750874390606	1	2	1	-0.19579873947217924	-0.09401457072261377	-0.044314547883830845	-0.01629942619378325	0.1473238255528492	281
0.23589815094293515	0.7369228727690096	-0.5010247218260744	1	2	1	-0.19117230268263574	-0.08728017172756268	-0.034363863354763186	-0.02098940256366982	0.138891037148919	282
0.2432394471092059	0.7276241832511161	-0.48438473614191024	1	2	1	-0.19970200968074212	-0.10124636004525402	-0.04239719673742822	-0.021905018028664094	0.14718873963948156	283
0.23942250724580846	0.770835907319378	-0.5314134000735695	1	2	1	-0.1873843300024282	-0.0973730048520076	-0.0031992702487390967	-0.01372647589745064	0.12896747222630045	284
0.2523247953581037	0.7275128875548093	-0.47518809219670555	1	2	1	-0.199161209243645	-0.09056299551552463	-0.0405193269957782	-0.018665452728136963	0.14706077367381207	285
0.26799750550496504	0.7309505092329649	-0.46295300372799986	1	2	1	-0.17746239270548173	-0.08083772448172924	-0.042849441115708216	-0.01809862958671069	0.13792627397252416	286
0.23490879033892412	0.7465628487095489	-0.5116540583706248	1	2	1	-0.21090571198515914	-0.10725531110712916	-0.028353936256856376	-0.017654422014829477	0.150493491292617	287
0.22240734487777047	0.7190166615704547	-0.49660931669268427	1	2	1	-0.2142800605748346	-0.10844864942784309	-0.050610535201275744	-0.024286924983072306	0.15785199796758242	288
0.2659027258151008	0.7303846232878414	-0.46448189747274055	1	2	1	-0.17707521221447195	-0.09371935719020144	-0.04402390094503173	-0.02222682606350136	0.13817292038282827	289
0.22025299438971405	0.7414482513354419	-0.5211952569457279	1	2	1	-0.22270553350850425	-0.11140098610439705	-0.030662448182857915	-0.013700338905014112	0.1563532790992807	290
0.2396477579130439	0.7709484337658322	-0.5313006758527883	1	2	1	-0.21274399110825223	-0.10308325429043094	-0.000793029239417444	-0.013978009763739436	0.14083368457936873	291
0.236821175691194	0.7621184849843368	-0.5252973092931428	1	2	1	-0.21272587663295542	-0.12120631165726709	-0.011705145124674944	-0.008732442813649073	0.1368655661949383	292
0.2508160005097103	0.7254398780847016	-0.47462387757499125	1	2	1	-0.20183854873991744	-0.08328564376367979	-0.04447709886001315	-0.023013772185853636	0.14778749126876278	293
0.22626064915643743	0.6983139771566754	-0.472053328000238	1	2	1	-0.20173208710302704	-0.11081466653651868	-0.07140179810747986	-0.02226260151758438	0.162538566370245	294
0.2436100971349664	0.6954279975282391	-0.45181790039327274	1	2	1	-0.18411121189596555	-0.10765089120263713	-0.07972383611166717	-0.02857778162010134	0.1536501329951003	295
0.2385669733215432	0.7355948287332684	-0.49702785541172523	1	2	1	-0.20625696522536663	-0.10633163256246386	-0.03429293967652939	-0.015177336926697451	0.146052606176727	296
0.24492326992624525	0.750555396049898	-0.5056321261236527	1	2	1	-0.18942484667617843	-0.1100990563010239	-0.023442570785676277	-0.02069196629359568	0.13809745878849886	297
0.2389820164499084	0.7082412139818512	-0.46925919753194284	1	2	1	-0.20880509986281184	-0.09399761829544935	-0.06421103687891869	-0.029666429246682623	0.16403158945005838	298
0.23551956085653092	0.7232504355597698	-0.48773087470323884	1	2	1	-0.20786399711254114	-0.10380777155839113	-0.04770676981244142	-0.020045056710087942	0.1538518499150146	299
0.21057223482728477	0.7235218125987264	-0.5129495777714417	1	2	1	-0.2317000593977615	-0.11320056990212174	-0.044101480806956264	-0.024067968564085017	0.17596223270648717	300
0.22671127304637775	0.6923501158315983	-0.4656388427852206	1	2	1	-0.20811098106874856	-0.08770362127131781	-0.07952485445320472	-0.03151598281975731	0.1707712783906788	301
0.2675560268295628	0.7446263987847513	-0.47707037195518853	1	2	1	-0.16701519736939308	-0.07329403212948468	-0.02533215572257287	-0.019119977423510744	0.11824057318617354	302
0.22568156625103183	0.7106135076956835	-0.4849319414446517	1	2	1	-0.22233920970299342	-0.1181170105948866	-0.061882188066464616	-0.020780199166734004	0.1774902963841765	303
0.24849731890623325	0.7504299333841052	-0.501932614477872	1	2	1	-0.19960900278284088	-0.0987162699011571	-0.022286937523096448	-0.02434667580767677	0.13741836761566084	304
0.2606451148140797	0.7348183617393501	-0.4741732469252704	1	2	1	-0.175429163202529	-0.08649059704784372	-0.0349875029767697	-0.023039879886335976	0.13014164568468614	305
0.23248641862614294	0.7148414708459969	-0.482355052219854	1	2	1	-0.22193745097246803	-0.11050972790681479	-0.061733319497668644	-0.02162872529732381	0.16884510835328914	306
0.2524423554186952	0.7325666539344617	-0.48012429851576655	1	2	1	-0.19565330661459346	-0.07927319707348261	-0.03591397729713246	-0.022608106659753026	0.14610796243320712	307
0.256741549682102	0.7295445144043177	-0.47280296472221567	1	2	1	-0.20831288050250446	-0.08296358461591424	-0.04439759776661405	-0.02252904756514708	0.1543558248088869	308
0.22578466078304116	0.7405175961605289	-0.5147329353774878	1	2	1	-0.21090010611575502	-0.1182482488647744	-0.03390024698576649	-0.01759916619575146	0.1557476292014992	309
0.258842584553724	0.7757726068552663	-0.5169300223015423	1	1	1	-0.18471808330529355	-0.08590127030987484	0.0026317084662055637	-0.011808537702238346	0.12239641677890298	310
0.2012945109115061	0.7720701865252817	-0.5707756756137756	1	2	1	-0.24276034785190675	-0.12178170818175736	-0.005107632073147112	-0.011756738699716175	0.1479782625382133	311
0.2451217609935284	0.7017490177241383	-0.45662725673060994	1	2	1	-0.2021930223632363	-0.09950157693909964	-0.07002014294409292	-0.02445067518776849	0.15730989301414786	312
0.23195196004003016	0.706984671227092	-0.4750327111870618	1	2	1	-0.21457183697455184	-0.09844559896207936	-0.06452578384904126	-0.021208090043996004	0.16638652982380778	313
0.24254573161253556	0.7348017180013803	-0.4922559863888447	1	2	1	-0.19879991695489052	-0.0957597485116062	-0.03946468057924116	-0.014737609043741643	0.13929171246462316	314
0.2667082864360096	0.7508883301863253	-0.4841800437503157	1	2	1	-0.17469361389394036	-0.08005469551254292	-0.018826037362224452	-0.01918591630687358	0.1280782945063696	315
0.23335665418796328	0.7326320477807818	-0.4992753935928186	1	2	1	-0.20900342889267895	-0.10807793573950207	-0.038509813491875836	-0.018102552439221247	0.1503759095152402	316
0.2519964648269198	0.7258668546017963	-0.47387038977487655	1	2	1	-0.20023864871544672	-0.10469465797217287	-0.0497931750176164	-0.02088298494874418	0.15775599144222285	317
0.2174723171350278	0.7228755040970796	-0.5054031869620518	1	2	1	-0.2157632954999917	-0.11795416953572299	-0.05032353131837214	-0.023034118580397157	0.1674807949506754	318
0.2499361506962118	0.7281696232151629	-0.4782334725189511	1	2	1	-0.19243384562334442	-0.07786484692356671	-0.047905514523231316	-0.023001543851506098	0.14846075244714046	319
0.24303356777023383	0.7327998972037292	-0.48976632943349535	1	2	1	-0.19847034293125967	-0.10345489814298506	-0.03892279457028114	-0.02762016688287242	0.15061264502405491	320
0.22761994181804668	0.7361397136810249	-0.5085197718629783	1	2	1	-0.21350293432331718	-0.11218050364244155	-0.0347398444816091	-0.02088635520071313	0.15240788094536994	321
0.224487802951391	0.7689261196011502	-0.5444383166497592	1	2	1	-0.2210377244671221	-0.11296457674688598	-0.002375566921195146	-0.0138359493184175	0.14199609564787005	322
0.2392172357344343	0.7337261009634498	-0.4945088652290155	1	2	1	-0.20140539828077428	-0.09091610413586017	-0.03732411257257444	-0.015462934767721643	0.1428579338213577	323
0.22859716068736632	0.695555559297378	-0.46695839861001165	1	2	1	-0.19987887243893898	-0.10910752229831534	-0.07749922554737383	-0.03168657448977075	0.1732252564029519	324
0.25755504195048845	0.7175780969472678	-0.46002305499677937	1	2	1	-0.17907643303080528	-0.09008621344004701	-0.054095282371216136	-0.019020571855064904	0.14039106709404675	325
0.23626478827782207	0.7398029237178808	-0.5035381354400588	1	2	1	-0.21416664711394812	-0.10422733320084208	-0.03338509327796314	-0.01867282138561706	0.15282761006929382	326
0.24353907465936017	0.7169758710094802	-0.47343679635012004	1	2	1	-0.1952269812153928	-0.08828306462403784	-0.05808050700275988	-0.023384715810440826	0.14776142580802476	327
0.24996703416090493	0.7265928091124194	-0.4766257749515145	1	2	1	-0.18923773771096128	-0.09809503719728638	-0.04716956275634247	-0.02253133488732888	0.14839960110766984	328
0.22857169913976597	0.7384611636588091	-0.5098894645190432	1	2	1	-0.2307687514265055	-0.10524892982952815	-0.035223018649545496	-0.022492861031429102	0.16533952762290546	329
0.22454358746724967	0.732112250196742	-0.5075686627294923	1	2	1	-0.21096794311639455	-0.10732206312761923	-0.03964144533967733	-0.014659752046310533	0.14855623603168125	330
0.23661108734143818	0.7117093274954898	-0.47509824015405155	1	2	1	-0.19253991656355213	-0.0956890179244507	-0.06260489436686394	-0.02462752447887157	0.15518815962004848	331
0.24234723103907088	0.7146396219419694	-0.47229239090289854	1	2	1	-0.20155539567266603	-0.10496575132286023	-0.05620586017276026	-0.0231784221545936	0.15911157058239841	332
0.23066403716670275	0.7393808628080608	-0.5087168256413581	1	2	1	-0.1998136940327603	-0.09203696353877691	-0.03699689133957984	-0.01784233935788315	0.14881859038660308	333
0.24755511322133764	0.7332118089396024	-0.48565669571826475	1	2	1	-0.18541064018099862	-0.08928996206818302	-0.03880631950934742	-0.018682263793873388	0.13206895702933497	334
0.22522095216527144	0.7433279660593103	-0.5181070138940389	1	2	1	-0.207257040100835	-0.10818649312423266	-0.028309651668779426	-0.01755322431925916	0.14499491614274618	335
0.24982659929564177	0.7149208509272148	-0.46509425163157303	1	2	1	-0.1914240005922778	-0.08183837370295172	-0.05424587419380246	-0.019482333043910095	0.14678345243196964	336
0.23524146186653377	0.7341916432286868	-0.498950181362153	1	2	1	-0.2083926492460371	-0.09303061823145214	-0.0387462578229662	-0.02004389459697382	0.14697449953031547	337
0.24803949938903566	0.7258134786490208	-0.4777739792599851	1	2	1	-0.19214143678068532	-0.1087215314285465	-0.05071052200351386	-0.018514580552460073	0.14588219585614834	338
0.2450479553844857	0.7153209911517944	-0.47027303576730867	1	2	1	-0.2014668217085699	-0.08440658245841547	-0.05998291575096437	-0.02448930753272732	0.15497799883896918	339
0.21182534861204252	0.7363389530841146	-0.5245136044720721	1	2	1	-0.23947575091132542	-0.11299253586869562	-0.04130345142402709	-0.02113408660825903	0.17129692879749558	340
0.2415317499495566	0.7225142718698455	-0.4809825219202889	1	2	1	-0.196667666208178	-0.09124679646076278	-0.04822404250342718	-0.02375242257778163	0.15510310866320756	341
0.21914276950975775	0.7168460962595543	-0.49770332674979656	1	2	1	-0.21801976126594774	-0.10900571259771485	-0.05667745225888164	-0.018480332443885358	0.16337672756488616	342
0.23905729280382557	0.7092605017502358	-0.4702032089464102	1	2	1	-0.1985660568794122	-0.09748664733014946	-0.05928431074948642	-0.020371825734046098	0.15567832478927754	343
0.26004187234703513	0.7717106639748393	-0.5116687916278042	1	1	1	-0.18715913822145966	-0.09178041144093552	0.0007384483674845324	-0.01048763073621089	0.12487450585744397	344
0.23604251952933564	0.741419196661181	-0.5053766771318453	1	2	1	-0.20519662213734352	-0.11371826035362667	-0.034671806644669234	-0.023790574124318793	0.15105140510769996	345
0.2375986762910055	0.7060279671647542	-0.46842929087374874	1	2	1	-0.21109799127838969	-0.0995593556256853	-0.06462958968993707	-0.025004533601052575	0.16237644310551078	346
0.23310196267635436	0.7311446836071089	-0.4980427209307546	1	2	1	-0.22164059713569098	-0.08162731091149213	-0.042863194149174125	-0.023568037827557228	0.15912158844922134	347
0.24679705524182044	0.7355023632311777	-0.48870530798935724	1	2	1	-0.20625342250366774	-0.1067248239313877	-0.03696244480850596	-0.014699559750772499	0.14376318683588363	348
0.24104626307472904	0.7167385715100779	-0.4756923084353489	1	2	1	-0.21373684881383723	-0.11053265238785018	-0.052538416819625164	-0.025183645840842924	0.1645132488014709	349
0.2432635394447895	0.732135041633066	-0.48887150218827646	1	2	1	-0.20784004558481864	-0.09260294225773487	-0.03947369968243928	-0.021279200844938756	0.14413625596857071	350
0.25540611584840023	0.7212350830872779	-0.4658289672388777	1	2	1	-0.1838016021582981	-0.08869442980614022	-0.05393201686489576	-0.023707615052129614	0.14881518730686288	351
0.25907672595421627	0.726137335053551	-0.4670606090993348	1	2	1	-0.18181992230455052	-0.083355911815395	-0.04783566743307148	-0.026651302776818483	0.14124046647999114	352
0.24857007070505155	0.720145005784601	-0.4715749350795495	1	2	1	-0.1868216786761039	-0.08966930891963304	-0.04770547466006447	-0.024079241136401773	0.1497248837753961	353
0.23931555869261928	0.7486146748785859	-0.5092991161859666	1	2	1	-0.2077706126655841	-0.10350622354496182	-0.021960036022502093	-0.020227046926045822	0.15499262751477405	354
0.24416807647776648	0.7307209191252456	-0.4865528426474791	1	2	1	-0.19725987387489163	-0.0943642504890258	-0.04247116221176701	-0.025652658447904157	0.15267425217029038	355
0.233163450585016	0.71040883288146	-0.477245382296444	1	2	1	-0.22683965944965073	-0.09933052084185506	-0.06168085566184473	-0.02607505972501821	0.18281906343685142	356
0.22671589495217884	0.7154724892096581	-0.4887565942574793	1	2	1	-0.21719710213432597	-0.10481467737174781	-0.060106983922483204	-0.024046467928692986	0.1564447470217803	357
0.2309986189699713	0.7110711108289481	-0.4800724918589768	1	2	1	-0.21600120501574005	-0.10854137909109353	-0.06015161847602112	-0.02465949564286796	0.16876213879580262	358
0.2374889975403988	0.7231675396895858	-0.48567854214918704	1	2	1	-0.2092352634281595	-0.09507371700352252	-0.049940257230800755	-0.02927202580870474	0.16117745306334438	359
0.23834871867525764	0.721597667887455	-0.4832489492121974	1	2	1	-0.2206114139320668	-0.09469235213936747	-0.05122776869194479	-0.017135059490773135	0.16408865461325706	360
0.26254918206158834	0.7302102893904083	-0.46766110732882	1	2	1	-0.18225826613306093	-0.06462079241622208	-0.04268770534246131	-0.01946394297654527	0.1384333160497311	361
0.22680050858243456	0.6911769746540536	-0.46437646607161903	1	2	1	-0.21497663588953878	-0.11096582657880927	-0.07925554181504783	-0.027667248442622257	0.1796973011998778	362
0.22351994768566427	0.7088699154753848	-0.4853499677897205	1	2	1	-0.21647947502779885	-0.10765761130891918	-0.062298398214146476	-0.0257934574555557	0.17042412032544424	363
0.24311180420835674	0.7074137722148146	-0.46430196800645784	1	2	1	-0.19491875607106462	-0.11051265161856674	-0.05982221578564258	-0.023463340495416502	0.15483003224212788	364
0.23057699030098203	0.7586140496760148	-0.5280370593750328	1	2	1	-0.21852004316764753	-0.11032671255732565	-0.013574087817244368	-0.018268936936309585	0.1449725394235499	365
0.25619222610183945	0.7364411477776277	-0.48024892167578825	1	2	1	-0.18956628631711372	-0.08269486965071739	-0.0355756530759687	-0.014673652323800036	0.13522476562179106	366
0.24057576622921956	0.7298549910880978	-0.48927922485887826	1	2	1	-0.19320323314628346	-0.09151929036933387	-0.04203507526946746	-0.021895544852436534	0.13997967360459032	367
0.24473348883317858	0.7447465469106954	-0.5000130580775168	1	2	1	-0.19204857395809533	-0.10470514823718953	-0.029731368416864048	-0.022420938888364057	0.14307060264374616	368
0.24853443066920303	0.7471188339692194	-0.4985844033000164	1	2	1	-0.19505960711141834	-0.09205054605495297	-0.024971308426379207	-0.017205613005234266	0.14216916716835715	369
0.2509600413169502	0.7231851813410344	-0.47222514002408417	1	2	1	-0.1788510981841754	-0.08376789220993824	-0.05077451108529318	-0.022118350725801962	0.14136851242180892	370
0.2601866094601973	0.7182244408108324	-0.4580378313506351	1	2	1	-0.16391342481278925	-0.07274317997303589	-0.0516901349338998	-0.01902093858910499	0.1270640486834858	371
0.22351684383190304	0.7420990917232946	-0.5185822478913915	1	2	1	-0.2308294947933195	-0.11048049666030609	-0.029356497617198545	-0.017143015033947707	0.16055189875057022	372
0.22554552077173054	0.7426099610076067	-0.5170644402358762	1	2	1	-0.20299940019439952	-0.10308496166610523	-0.028851040272777524	-0.01767624169588064	0.14594480572312477	373
0.23127710637878954	0.7210539944725517	-0.4897768880937622	1	2	1	-0.20889108889132696	-0.0903542699079751	-0.049006502192021135	-0.023669193311905264	0.15781501974160822	374
0.22552482314531325	0.7786145547840276	-0.5530897316387144	1	1	1	-0.20876383926900777	-0.09394945318663472	0.007187669008417605	-0.018458610474950246	0.13827246967465173	375
0.23942137142264078	0.7492537559303827	-0.5098323845077419	1	2	1	-0.20013533412861662	-0.08448612923823454	-0.021097550510555684	-0.02413098217350413	0.14465959816542112	376
0.2354563152062012	0.7524714467294303	-0.5170151315232292	1	2	1	-0.18802039852858082	-0.08503191618394083	-0.018536661992512114	-0.021267189276005422	0.1289227050629368	377
0.2298890615566806	0.7018315332489777	-0.47194247169229714	1	2	1	-0.19270618551984958	-0.11812441894341294	-0.0737792719432836	-0.023115343101501182	0.15626221715788147	378
0.2443163982518734	0.7052885139634328	-0.46097211571155944	1	2	1	-0.19659329442487122	-0.08590747334431884	-0.0678984362310073	-0.028673205886167348	0.1585204816417305	379
0.2218265872445836	0.7224126078069323	-0.5005860205623487	1	2	1	-0.220278580542001	-0.10666081353060555	-0.04953893138189465	-0.018258119924239792	0.16167141631729992	380
0.21986856414595402	0.7459012246936646	-0.5260326605477106	1	2	1	-0.20750076272695137	-0.11022212036702997	-0.028172593784677166	-0.015174860694132913	0.14000637663458904	381
0.251584209734673	0.7575747556223422	-0.5059905458876692	1	2	1	-0.1837837520561617	-0.09352554706251553	-0.016015679534553393	-0.01862849515409735	0.12924447147747295	382
0.22760677783557773	0.7156111220869842	-0.4880043442514065	1	2	1	-0.2156335320435127	-0.08828461304517413	-0.05560909194024868	-0.023732293795300154	0.17187118121617373	383
0.21953590177637872	0.7185420990337297	-0.49900619725735096	1	2	1	-0.22911875226522602	-0.11715606634788599	-0.056452419626872155	-0.02146216053705259	0.16782470955205162	384
0.23346889425035441	0.707941214928745	-0.4744723206783905	1	2	1	-0.1957305184286346	-0.09336973746300246	-0.06436101446053837	-0.028136629004805555	0.15621325896186	385
0.21781511229631903	0.7260285624959921	-0.5082134501996731	1	2	1	-0.20879572261126406	-0.1171429648115881	-0.04705763035184505	-0.021411994398765715	0.1546645545495927	386
0.22394404281503782	0.7548005233528428	-0.5308564805378049	1	2	1	-0.2220189915919814	-0.10534426791464577	-0.01919340207364996	-0.018591266521728374	0.14825182482763777	387
0.239399928877166	0.7642931545283986	-0.5248932256512326	1	2	1	-0.1951853943670297	-0.09752012154960411	-0.006885712357391938	-0.017641606020536035	0.1299516633010936	388
0.23860126292812245	0.7454196785974602	-0.5068184156693377	1	2	1	-0.20292915359699482	-0.11512940218318866	-0.03095488278693404	-0.019799929426378614	0.14553850769556895	389
0.2451573409998183	0.7157974029316438	-0.4706400619318255	1	2	1	-0.19249582427085357	-0.09008473012725864	-0.056831003774910197	-0.028011117402246273	0.14675447053314913	390
0.2391386121647572	0.7061726630591292	-0.467034050894372	1	2	1	-0.20686340630628364	-0.10278206436237039	-0.06779939040437549	-0.022444582381404295	0.16486578987432587	391
0.2442047330221271	0.7351993397922173	-0.4909946067700902	1	2	1	-0.19550266786542542	-0.09499894455948527	-0.037788890964882756	-0.022285038440904372	0.14568200757952995	392
0.24689177804277188	0.714977963278441	-0.46808618523566914	1	2	1	-0.1825292861716337	-0.08454469579103872	-0.05815999804441539	-0.024454102379168056	0.14043168871600026	393
0.26094265286036294	0.711413572576948	-0.4504709197165851	1	2	1	-0.17223532703490374	-0.08550511435897004	-0.060789621049277265	-0.021039377090718087	0.14527284589244815	394
0.25559968049572157	0.7496608465962016	-0.49406116610048	1	2	1	-0.16867912378429137	-0.09354514878934135	-0.01970642308936735	-0.017995435646386133	0.13005282410948293	395
0.22981804022202387	0.7215273203068858	-0.4917092800848619	1	2	1	-0.19730043268217137	-0.0945720658377489	-0.04712816800896408	-0.024604976656224603	0.15000430380877505	396
0.22919992293333147	0.7053628438486842	-0.4761629209153527	1	2	1	-0.21651194906526075	-0.1104128586675219	-0.0636678505705954	-0.027246613299508084	0.17170190935141558	397
0.25456412875328543	0.736092022907288	-0.4815278941540026	1	2	1	-0.19705976629721517	-0.08818725744198384	-0.0321560391561056	-0.01738334019149054	0.13887726881149817	398
0.2480172943313053	0.7239854980817307	-0.4759682037504255	1	2	1	-0.18602144767035209	-0.08503644279208876	-0.05242966406454754	-0.029434822127711462	0.1542427768945065	399
0.2338996785524698	0.7574926033956455	-0.5235929248431757	1	2	1	-0.1949595812821649	-0.09401932874670037	-0.014012787330977109	-0.017272301947369922	0.14416497065061926	400
0.22851994793824518	0.7127798977658326	-0.48425994982758747	1	2	1	-0.2123872377775099	-0.11557217810125608	-0.05926350220721906	-0.0230898783958398	0.16307811006581344	401
0.24052407185981006	0.7353173810509284	-0.4947933091911183	1	2	1	-0.19554243831046722	-0.10122002801567061	-0.03677919347328249	-0.016330527652567324	0.14642615447247811	402
0.22602386591038512	0.7381822346670217	-0.5121583687566366	1	2	1	-0.2261925042726607	-0.11312670250955757	-0.039374542272687545	-0.020852789783169026	0.16159347228769144	403
0.21870734615931492	0.7260684104534739	-0.5073610642941591	1	2	1	-0.22114438023430646	-0.0968436626976038	-0.04841938926551744	-0.030785446492965798	0.1641520917470671	404
0.24960788624970737	0.7337652209819471	-0.4841573347322397	1	2	1	-0.19431518515227786	-0.0891253279936428	-0.0389701088579226	-0.022041854049550308	0.14137514899738648	405
0.21809869595274073	0.7250618682479821	-0.5069631722952415	1	2	1	-0.21514465993773813	-0.11292801017112424	-0.05112443561531348	-0.022893467559566002	0.16744503453428156	406
0.25399772202375276	0.722593828515848	-0.4685961064920952	1	2	1	-0.1979403641229745	-0.09210386287992021	-0.054113002603862134	-0.020708008595744003	0.15280441712910964	407
0.24701687107014664	0.7405090119618681	-0.4934921408917215	1	2	1	-0.1937904197041034	-0.08127171031079605	-0.026578181364512853	-0.016317605755659974	0.14354805522996802	408
0.20931145537235335	0.71867566518429	-0.5093642098119366	1	2	1	-0.24409889339653473	-0.1232646934894608	-0.052881368054565996	-0.025227814938458104	0.18015784648726607	409
0.24203908254569068	0.7279380795277132	-0.4858989969820225	1	2	1	-0.19640850538112478	-0.0984304390869111	-0.04956316908714758	-0.019840650814023208	0.15253671217382198	410
0.2520611442469616	0.7048010910557683	-0.4527399468088067	1	2	1	-0.1984184219697865	-0.10240250236658782	-0.06582008242209078	-0.02120734030182036	0.1570605276286982	411
0.24799843284402276	0.7172035178766725	-0.4692050850326497	1	2	1	-0.20443273519418528	-0.0951100974346648	-0.053336961921525566	-0.021979924645135908	0.15516151656894017	412
0.21745332147607233	0.7308613364510329	-0.5134080149749606	1	2	1	-0.22641278454425537	-0.11822176823795316	-0.04337711471680449	-0.020523526549959047	0.1587315267806302	413
0.24192053898260318	0.7234575341360155	-0.48153699515341236	1	2	1	-0.20587527751500745	-0.11074562022530159	-0.045102375937737235	-0.02178036130233422	0.16100211072560502	414
0.25026996177594996	0.7222238520234635	-0.47195389024751355	1	2	1	-0.18793650607598306	-0.07000095173909963	-0.04895261499030698	-0.021719254820656862	0.1360378224217991	415
0.2100800966102872	0.740546269149242	-0.5304661725389548	1	2	1	-0.22680598278709788	-0.12601867888043145	-0.03326225798273275	-0.019705268888321796	0.16268579779970144	416
0.24850455761760698	0.7439503615910076	-0.4954458039734006	1	2	1	-0.18264402904485474	-0.09586594224960263	-0.03207555732335199	-0.020112698057256902	0.1302228147212141	417
0.25242841181698106	0.7635078904476611	-0.51107947863068	1	2	1	-0.1836562099059181	-0.109207604402031	-0.01220972656992481	-0.02121642648382062	0.13009974927001244	418
0.23285924828785892	0.7264896822189666	-0.49363043393110767	1	2	1	-0.2053560425348188	-0.10225463334609598	-0.04504517243033821	-0.02502109215408324	0.148367003673173	419
0.25715552409210773	0.7210932424897465	-0.46393771839763875	1	2	1	-0.17838918855484476	-0.08553653501385411	-0.0501900262106378	-0.022086758002049386	0.14436056465763122	420
0.23383357777203692	0.7461547187741313	-0.5123211410020944	1	2	1	-0.20990645348492085	-0.0933382457028323	-0.027802288225172972	-0.019975479897334423	0.1470441177024947	421
0.24634223413861048	0.7295073166564776	-0.48316508251786716	1	2	1	-0.2009249295480386	-0.0921173073246326	-0.042741864352035044	-0.020672679787512017	0.1420419393827078	422
0.2540101958627777	0.7072764685235062	-0.45326627266072855	1	2	1	-0.20307488182387018	-0.06948823816142406	-0.06797688815156676	-0.018638981593304977	0.15665515751407388	423
0.23261447220150785	0.6871112569441764	-0.4544967847426685	1	2	1	-0.20976957935710694	-0.10276274540009941	-0.08527904766128065	-0.03424251282246457	0.18000968554711747	424
0.23218281860632467	0.7072493543612711	-0.47506653575494645	1	2	1	-0.21757010435690882	-0.0934483708972062	-0.06403300531998087	-0.02258613090476591	0.16485211303401814	425
0.23789865980988267	0.7627884326132612	-0.5248897728033786	1	2	1	-0.19386259607279807	-0.09110521206564215	-0.006482413699696303	-0.008027373352135473	0.12694132065105462	426
0.24242077799443287	0.7322718334521582	-0.48985105545772534	1	2	1	-0.209912243036468	-0.08215803872588093	-0.04021461534974126	-0.021855515831599708	0.14881638695131147	427
0.25202988222611744	0.7652180157602639	-0.5131881335341465	1	2	1	-0.195902332510759	-0.09553527798750823	-0.005955392783699425	-0.015165837274711411	0.13212250225042454	428
0.2516842422587772	0.733381125397823	-0.48169688313904574	1	2	1	-0.19355835815014416	-0.09377138952636918	-0.033897845456996534	-0.017535796868383295	0.1485109798212131	429
0.2609245954097582	0.7374144427262662	-0.476489847316508	1	2	1	-0.17939144714024177	-0.08490590333733003	-0.0358275708326936	-0.023792148498210416	0.13397998669270808	430
0.21846292290918531	0.7526003113253169	-0.5341373884161316	1	2	1	-0.22206448231323433	-0.11429157349059031	-0.019524226468997357	-0.0161924358789453	0.15593192820049534	431
0.23022926588081985	0.7203645954540436	-0.4901353295732238	1	2	1	-0.1990389541109221	-0.10200288996317677	-0.05276395161638345	-0.02638464114157687	0.15755454167139266	432
0.2560068946400191	0.733615434598897	-0.4776085399588779	1	2	1	-0.17289859362200527	-0.07547431342051143	-0.04157187871902629	-0.013529549436853212	0.1253636003484029	433
0.23630307205384207	0.7615508861038195	-0.5252478140499774	1	2	1	-0.20595606034434802	-0.11302185986519148	-0.010182490586775707	-0.010420923997238297	0.1374543738102602	434
0.22680185457845797	0.7197557402339527	-0.49295388565549475	1	2	1	-0.21659219009365158	-0.09715856089992678	-0.05679064220126619	-0.023151564098498792	0.16253982004634607	435
0.2430681345165268	0.7398016475942301	-0.49673351307770325	1	2	1	-0.19444703715511202	-0.1051936351931345	-0.030493099247106074	-0.01802310143643221	0.14201878293317544	436
0.22742269198099468	0.7341928222028336	-0.5067701302218388	1	2	1	-0.19694710124058415	-0.1076260507842586	-0.03715308483495388	-0.025000344092756182	0.14801264260555066	437
0.2405222623262562	0.7432680714002602	-0.502745809074004	1	2	1	-0.1900752959778222	-0.09628604897472717	-0.031475873758538976	-0.02419554572031605	0.1426179705278327	438
0.23595874719200402	0.7228398112086204	-0.48688106401661635	1	2	1	-0.2020414016929487	-0.08704372959073373	-0.051952120993232605	-0.02400215034624762	0.15167284851640273	439
0.26021340526361303	0.7325911873368645	-0.47237778207325143	1	2	1	-0.1682317962692244	-0.0797901672236859	-0.04219649138721352	-0.018406511490113082	0.1315696364512143	440
0.24962103628440757	0.7310944043502458	-0.4814733680658382	1	2	1	-0.1813571074665337	-0.07965888400777027	-0.041568741892443195	-0.017463736915113465	0.1330097122034347	441
0.23559050597940126	0.7096027041570303	-0.4740121981776291	1	2	1	-0.20753430728058225	-0.12144310683262435	-0.06400522694694498	-0.025666742710518803	0.16899718037769038	442
0.249332989186921	0.7502221528402244	-0.5008891636533034	1	2	1	-0.1885200438790709	-0.09183656463426065	-0.02860422119298106	-0.016594647974932163	0.13332051015955593	443
0.2425774698641836	0.7267212339859608	-0.4841437641217772	1	2	1	-0.21480792179233776	-0.09826747199029075	-0.04644648841359097	-0.022751808795322365	0.16144461508681618	444
0.23025443980864543	0.7187012455101518	-0.48844680570150634	1	2	1	-0.214135945426938	-0.1024387156034225	-0.055875464979837836	-0.022562261764664075	0.15916971257581222	445
0.25673877570988357	0.7063620858561308	-0.44962331014624723	1	2	1	-0.18479277508112585	-0.08708608944759126	-0.06673674724218068	-0.02975018542315461	0.14998670677028655	446
0.23282563351950264	0.72216181316279	-0.4893361796432874	1	2	1	-0.18801665009548632	-0.11292809827092963	-0.04953750531861423	-0.0181591927879731	0.14640407806147046	447
0.23648818647052094	0.7350428649843026	-0.49855467851378166	1	2	1	-0.20113519002852667	-0.09623658320676484	-0.03703795733083552	-0.0184914755545702	0.1540632761042649	448
0.2479467925894692	0.7296436416969732	-0.481696849107504	1	2	1	-0.20775163236030922	-0.08423157759315146	-0.04224759149102828	-0.022823401023406648	0.1541874769794493	449
0.2384398760492879	0.708203053336018	-0.46976317728673006	1	2	1	-0.20153865655372277	-0.09933127274686629	-0.06674007124369581	-0.025690084513131706	0.16372979274462526	450
0.2391974187723316	0.7039194916014848	-0.46472207282915323	1	2	1	-0.19805450057588722	-0.08527089193004858	-0.06454536048761723	-0.02550354723865181	0.15675454698653854	451
0.22630956612921962	0.7387684537709874	-0.5124588876417678	1	2	1	-0.21754098131261695	-0.11491062698158187	-0.03354068112133652	-0.019311068557880035	0.1533658981439887	452
0.259760182376968	0.7312516516965994	-0.47149146931963143	1	2	1	-0.18916150798934958	-0.09609990569416096	-0.04258757619071715	-0.02122559975028525	0.14606850881611036	453
0.2246267186822435	0.7453847341530602	-0.5207580154708167	1	2	1	-0.22276585450660108	-0.11553349816168285	-0.03075970866885052	-0.027732115161938027	0.16469174577123358	454
0.22121108550131682	0.766275181602045	-0.5450640961007281	1	2	1	-0.22672956423650117	-0.11983356436872203	-0.007140832712023198	-0.011011492425548993	0.1447143334361625	455
0.23237196631022147	0.7062919592542702	-0.47391999294404874	1	2	1	-0.19679371381048388	-0.11543577635192975	-0.06870846006661856	-0.029247395693613176	0.15547024981117502	456
0.22204239192525524	0.7140532602944393	-0.49201086836918406	1	2	1	-0.19700626064077167	-0.0956381395707842	-0.05676490350520503	-0.02124162633418991	0.15341415142563647	457
0.22885616236430312	0.7327462205719826	-0.5038900582076795	1	2	1	-0.20262314788973057	-0.10156807427556615	-0.038369700317987414	-0.02524492092828299	0.14851418766439553	458
0.23766345801001382	0.7392767899017373	-0.5016133318917235	1	2	1	-0.19558438045065435	-0.0899675216436693	-0.03242901374196291	-0.023929838260009984	0.14369265765096587	459
0.20634921263855036	0.7362662154488947	-0.5299170028103444	1	2	1	-0.245827425037678	-0.13038045097798304	-0.03500929967469241	-0.022948417892954067	0.16851684966807315	460
0.28057311133752066	0.7351009971350277	-0.4545278857975071	1	2	1	-0.16856889352421342	-0.0696383219668765	-0.0418692123073763	-0.021348262096165187	0.13334814151684893	461
0.26165486262875726	0.7074125524521304	-0.44575768982337316	1	2	1	-0.19019995960036035	-0.07839910906348094	-0.0647452058598826	-0.020230435970136282	0.1483538410279194	462
0.2563111949403788	0.733938325311843	-0.4776271303714642	1	2	1	-0.18008702854696312	-0.09021465863996976	-0.03795828936538325	-0.020826716660894053	0.13714919359339625	463
0.2186774533723741	0.7764082885183826	-0.5577308351460085	1	1	1	-0.2094785857280381	-0.10640104474197211	0.00781999497816255	-0.015370983651663719	0.1419933708049482	464
0.23446630112677105	0.7205721655762127	-0.4861058644494417	1	2	1	-0.2114265889402837	-0.10879434611670684	-0.05149230638919516	-0.015862034239206853	0.15573369056556183	465
0.23815311010976728	0.7191689690270751	-0.4810158589173078	1	2	1	-0.19932019717209526	-0.10691188937193964	-0.058153101476086114	-0.023657996992517583	0.15106779478400834	466
0.22790733764979215	0.7463516149844017	-0.5184442773346096	1	2	1	-0.21544338976802271	-0.10484130668429063	-0.021046504790307948	-0.016541653274370842	0.1547352400129293	467
0.25955005197946485	0.7593618772289752	-0.49981182524951034	1	2	1	-0.17404257803026119	-0.08079457100992671	-0.014296592473979875	-0.012169504014987433	0.12311761590157208	468
0.24180360588638375	0.7383581381613232	-0.4965545322749395	1	2	1	-0.20898201431373511	-0.10497294080610488	-0.03277142116885261	-0.014276353562175452	0.14815946945490907	469
0.2620259542466747	0.7229614786631755	-0.4609355244165008	1	2	1	-0.18309642818380617	-0.07207111560257579	-0.04855341445973566	-0.020896246488040712	0.13734131867486563	470
0.20161227135999238	0.7029313310066989	-0.5013190596467065	1	2	1	-0.24600604580180443	-0.13202544303860525	-0.07218510282700687	-0.019466955882259846	0.18639024482416494	471
0.23362664145491338	0.7216111004771895	-0.48798445902227605	1	2	1	-0.20251495017877677	-0.09944741324385496	-0.05014589377576251	-0.02162813227451251	0.15768142225282217	472
0.22745687076461119	0.741515779779397	-0.5140589090147858	1	2	1	-0.2056875189005506	-0.09748767955079467	-0.027059775791700325	-0.012788665171635703	0.14190128295958143	473
0.23830285085315933	0.7191180582501825	-0.48081520739702316	1	2	1	-0.19914886725568687	-0.0897067063512124	-0.056645883887829554	-0.025181924864389603	0.15468948669671065	474
0.25478338734445405	0.7266935406094375	-0.4719101532649834	1	2	1	-0.20930181735949116	-0.09464326933822864	-0.04578201118717979	-0.021730577023007965	0.15951904973067357	475
0.24945038307389528	0.7099075403904945	-0.46045715731659925	1	2	1	-0.1944840068875689	-0.09459482965304841	-0.058855904992591225	-0.024968309817815847	0.15909817030839005	476
0.22131302384823662	0.7351216353476027	-0.5138086114993661	1	2	1	-0.19786215407901017	-0.13279122888725411	-0.035131023697728	-0.019844487543861214	0.1524244786605417	477
0.24750393897878012	0.7307362378993264	-0.4832322989205463	1	2	1	-0.1946590374045895	-0.09510934582063357	-0.035363401165624204	-0.014052444371956407	0.13754251570910225	478
0.251972852386155	0.7376638569442818	-0.4856910045581268	1	2	1	-0.19042264296852116	-0.07743207214817509	-0.03269606445998255	-0.016760556058465402	0.1310063111580706	479
0.21306212546467815	0.7241921600754915	-0.5111300346108133	1	2	1	-0.22329696222311915	-0.11024654665487463	-0.04882815742443212	-0.022428686349476225	0.15936204336953308	480
0.2321283956098981	0.7317536056480652	-0.4996252100381672	1	2	1	-0.20566330190074117	-0.08009884223419489	-0.03690377289034552	-0.018259168196191104	0.14072361493086313	481
0.21388115660601045	0.7048630813400929	-0.4909819247340824	1	2	1	-0.22866753919580124	-0.12045557124885317	-0.06480745858834538	-0.023594530317813826	0.18059416556832725	482
0.2407568344712171	0.7042987701414297	-0.4635419356702126	1	2	1	-0.1923869632685979	-0.08811925602781695	-0.07153753769120005	-0.033310305305404	0.1630852511413699	483
0.22668988237090887	0.7294898174216083	-0.5027999350506995	1	2	1	-0.22125306563962283	-0.10242353733897404	-0.04475210142590479	-0.016733029427609916	0.1560181322021703	484
0.24847050321075814	0.7383760286249418	-0.48990552541418364	1	2	1	-0.1878550818791454	-0.0970132184034004	-0.03172337760275087	-0.02128167426585455	0.14094345205456815	485
0.2296830479647317	0.7156624962483914	-0.4859794482836597	1	2	1	-0.22264524415351394	-0.12398745665769134	-0.057583009777676296	-0.01983131076805469	0.17084610433276795	486
0.2391456029404682	0.7139180689012957	-0.47477246596082756	1	2	1	-0.21401230694511164	-0.09706548387150717	-0.05597732021217092	-0.020550075616244647	0.1621639896093338	487
0.2620199569357858	0.7374554434817214	-0.47543548654593565	1	2	1	-0.17912205217420699	-0.08093147368940347	-0.03348563478752902	-0.02140266588904363	0.13753562942726524	488
0.23857498302604177	0.7556857482498214	-0.5171107652237796	1	2	1	-0.19674025524740268	-0.09792951316854515	-0.017552413476286697	-0.016064662777238364	0.14072613737246614	489
0.2570268297796626	0.7401359373012059	-0.48310910752154324	1	2	1	-0.17130575525464872	-0.08335194816738434	-0.038689919464227236	-0.01987340868986953	0.12739474037027407	490
0.25216463555465674	0.7354107723814477	-0.48324613682679096	1	2	1	-0.17655103386940416	-0.0876231213442988	-0.038030525058544734	-0.022778405963905964	0.13231583544733017	491
0.2563221177484677	0.6989980629239472	-0.4426759451754795	1	2	1	-0.18954277793625118	-0.08072353445541001	-0.06804804291907754	-0.025807266515513023	0.15072940687792966	492
0.23797915197961622	0.723263721553116	-0.4852845695734998	1	2	1	-0.220554810184575	-0.10103048888374064	-0.0481666799105661	-0.020557802226696762	0.16274260222626097	493
0.22086403910041735	0.7376806567191743	-0.516816617618757	1	2	1	-0.22956965809705196	-0.10997349016978154	-0.03507024677474507	-0.020477457107237116	0.16034034828727278	494
0.2459645010356091	0.7175529779954724	-0.4715884769598633	1	2	1	-0.19297974188608624	-0.10132845518833428	-0.05508603283612684	-0.022526414445546837	0.15460483882083506	495
0.23935132165608214	0.7322702183526693	-0.4929188966965871	1	2	1	-0.18735917587572615	-0.08480937872006923	-0.041224802117674576	-0.02037675820911508	0.1400054917405151	496
0.23682421496566874	0.7004709211951574	-0.46364670622948867	1	2	1	-0.1849979984941918	-0.10840865222853217	-0.07121407544747894	-0.028589409057786102	0.1624134429234412	497
0.237649974106039	0.710826363407305	-0.473176389301266	1	2	1	-0.20354787133303948	-0.0942967676312349	-0.06236059499750578	-0.02177677976831537	0.1581349551102982	498
0.24921712627175344	0.7399254507910695	-0.4907083245193161	1	2	1	-0.2052322761079566	-0.09154229453398936	-0.031954216619308196	-0.021476276471806412	0.1464249202466821	499
