## Supplementary material for "An entropy-based diagnostic framework for characterizing methylation state dynamics during preimplantation development": CSB_TRO_fused_label_permutation_null.tsv

morula_A_mean	morula_P_mean	morula_reset_score_A_minus_P	morula_A_rank_lowest_is_1	morula_P_rank_highest_is_1	morula_reset_rank_lowest_is_1	iteration
0.44715418164805154	0.5395514641090546	-0.0923972824610031	4	7	6	0
0.4639470258753109	0.594195715759731	-0.13024868988442007	6	1	3	1
0.4313256185687293	0.5633216512540364	-0.13199603268530713	1	4	1	2
0.42442529491653846	0.598002400708323	-0.17357710579178454	1	1	1	3
0.45289587064319053	0.5560670352470797	-0.10317116460388914	3	5	3	4
0.4422485992965665	0.5319637446433808	-0.0897151453468143	2	7	5	5
0.43868399559046356	0.5608569454573699	-0.1221729498669063	1	4	3	6
0.4366999338105109	0.5404132474129643	-0.10371331360245334	2	7	5	7
0.45500975745643	0.5526616732019521	-0.09765191574552212	4	7	5	8
0.4689487658201899	0.5266384290457744	-0.0576896632255845	7	7	7	9
0.44134581382017274	0.5308023439346836	-0.08945653011451088	3	7	6	10
0.4749976366976014	0.5821849807360271	-0.10718734403842567	7	1	4	11
0.4496019962664485	0.5553967639907493	-0.10579476772430085	4	3	4	12
0.43583787028472376	0.5316922763274856	-0.09585440604276185	2	7	5	13
0.4378051175103316	0.553560235053507	-0.11575511754317547	2	5	3	14
0.4141661749165427	0.5339448627621185	-0.11977868784557583	1	7	3	15
0.4729606587456185	0.5640632107809885	-0.09110255203537004	6	3	6	16
0.44305071395794116	0.5670906427536625	-0.12403992879572134	3	3	2	17
0.4437050869293106	0.5449872884217802	-0.10128220149246964	2	7	3	18
0.44141193039515997	0.5434987304659288	-0.10208680007076881	3	6	5	19
0.45370732692851456	0.5561913550972835	-0.10248402816876889	4	5	5	20
0.46446578466984617	0.5481598440689264	-0.0836940593990802	6	6	6	21
0.45997287780897134	0.5720469228870931	-0.1120740450781218	5	1	3	22
0.4672191666808915	0.566651646968233	-0.09943248028734153	7	3	6	23
0.463254836607659	0.5658829800370632	-0.10262814342940418	6	2	5	24
0.4608490512349868	0.5314976761511793	-0.07064862491619245	7	7	7	25
0.47730847647736835	0.549470284039008	-0.07216180756163965	7	5	7	26
0.44150914510624306	0.5525543357121196	-0.11104519060587659	4	6	4	27
0.480511936979292	0.5358763302601025	-0.0553643932808105	7	7	7	28
0.4260201632794703	0.5557110752248755	-0.12969091194540522	1	4	1	29
0.45436411336483823	0.5414008487756543	-0.08703673541081608	4	5	5	30
0.4563182594953181	0.5564370261020626	-0.10011876660674446	5	5	5	31
0.42419391883724494	0.553364014040468	-0.12917009520322303	1	5	1	32
0.4396227561996749	0.5487702114097704	-0.10914745521009556	1	5	4	33
0.4341762386864244	0.5590924392074247	-0.12491620052100028	3	4	2	34
0.45230352794936923	0.5519487528781784	-0.09964522492880912	4	5	5	35
0.4396923834194299	0.5450483170791781	-0.10535593365974821	1	7	4	36
0.42181545251818875	0.5756956033148029	-0.1538801507966141	1	1	1	37
0.4329841500889073	0.5491044345253447	-0.11612028443643746	1	6	3	38
0.4728986955915934	0.5550646212319561	-0.08216592564036268	7	4	7	39
0.4415555024899924	0.572633632795239	-0.13107813030524662	3	3	2	40
0.41424562839701207	0.5622021145181417	-0.14795648612112966	1	4	1	41
0.45978241132635844	0.5500500192455148	-0.09026760791915633	6	5	6	42
0.43950455626932317	0.5285687859554455	-0.08906422968612238	1	7	6	43
0.4865200656204998	0.5536536083476524	-0.0671335427271526	7	6	7	44
0.45150612002739016	0.5676298239861407	-0.11612370395875055	3	2	2	45
0.4410857531827935	0.5171741678234468	-0.0760884146406533	3	7	6	46
0.465791144955601	0.5665899201516037	-0.10079877519600272	6	4	5	47
0.4493046939872014	0.5580362913183611	-0.10873159733115967	3	3	4	48
0.4658175640169342	0.5305125663223454	-0.06469500230541125	5	6	6	49
0.4626551142006189	0.5855993793517765	-0.12294426515115764	6	1	3	50
0.45966326479013203	0.5632926847675691	-0.10362941997743708	6	4	5	51
0.45292005373490396	0.5408633394491345	-0.08794328571423049	4	7	7	52
0.4795695379508631	0.5456096916986738	-0.06604015374781069	6	6	6	53
0.47502877245797126	0.5205093494382195	-0.04548057698024821	6	7	7	54
0.45167813390068906	0.5808326249886202	-0.12915449108793114	4	1	2	55
0.47960630532162474	0.5759431762604948	-0.09633687093887011	7	2	6	56
0.47148493802917313	0.5492183837353575	-0.07773344570618435	7	6	7	57
0.4685010320852366	0.5681635501186831	-0.09966251803344656	7	3	5	58
0.4697119447596839	0.5655477220261205	-0.09583577726643655	6	3	5	59
0.4494919374378509	0.5809299451224152	-0.13143800768456437	2	3	2	60
0.4757410965740655	0.5544632947474848	-0.0787221981734193	7	5	7	61
0.47111281380666353	0.5495823290638153	-0.07846951525715179	7	5	6	62
0.4593690449222156	0.5305290935849766	-0.07116004866276099	7	6	6	63
0.4463963962596273	0.5483794004393913	-0.10198300417976397	3	5	5	64
0.4304980257810765	0.5652731267932737	-0.1347751010121972	2	3	2	65
0.459033996916848	0.5492615352881772	-0.09022753837132924	6	6	6	66
0.4577240008712712	0.5430801752716464	-0.08535617440037524	6	5	6	67
0.46240770794358665	0.5726256732952393	-0.11021796535165262	6	2	4	68
0.4494029427917139	0.5422478092877802	-0.09284486649606627	3	6	6	69
0.4704691203432007	0.561397899951636	-0.09092877960843532	7	4	7	70
0.41708984861056264	0.5752060805186615	-0.15811623190809887	1	2	1	71
0.45836418492021447	0.5599955558164239	-0.10163137089620944	7	4	4	72
0.42809910775654025	0.625409947813211	-0.19731084005667077	1	1	1	73
0.43818680783050007	0.593645693036886	-0.1554588852063859	1	1	1	74
0.453629277790043	0.5731604582356785	-0.11953118044563554	3	1	2	75
0.4535580061370864	0.5412229344780441	-0.08766492834095774	4	6	4	76
0.4754153676111877	0.5316693048457714	-0.05625393723458366	7	7	7	77
0.4350738933111019	0.5569194650218864	-0.12184557171078447	1	4	2	78
0.4495708166241434	0.5214943957517224	-0.07192357912757902	4	6	7	79
0.45942360265631516	0.5520916933850681	-0.09266809072875298	5	5	6	80
0.4506945290600325	0.5169165557691418	-0.06622202670910926	4	7	7	81
0.4664135151003166	0.5381646933981008	-0.07175117829778421	7	7	7	82
0.47032460334818565	0.5668232138649824	-0.0964986105167967	7	4	6	83
0.4459777993249953	0.5745220985815833	-0.128544299256588	3	2	2	84
0.43618257347111894	0.5774207148228792	-0.14123814135176022	1	1	1	85
0.4588919754842412	0.5672321113463415	-0.10834013586210034	4	3	4	86
0.4531074700704282	0.5466556797135522	-0.09354820964312405	4	5	5	87
0.44474645241797395	0.5787536484062205	-0.1340071959882465	4	3	4	88
0.44516414098978335	0.5237710776581507	-0.07860693666836732	2	7	7	89
0.4272592611583411	0.5501800370239143	-0.12292077586557315	1	6	1	90
0.4615663673101677	0.556990967131663	-0.09542459982149526	6	4	6	91
0.47171188120812674	0.5462119891322026	-0.07450010792407585	6	7	7	92
0.46829790433174245	0.5643224465583794	-0.09602454222663692	6	2	5	93
0.45604298477018296	0.5437930427173395	-0.08775005794715657	5	4	5	94
0.4478729375221144	0.5681497036332508	-0.12027676611113641	3	2	3	95
0.45845808328620424	0.569695508964778	-0.11123742567857381	4	2	4	96
0.4549992044187705	0.5726095706673638	-0.11761036624859333	4	3	3	97
0.47612708162822837	0.5880258221220928	-0.11189874049386439	7	2	5	98
0.444743917349748	0.5533217063319812	-0.10857778898223319	3	5	5	99
0.4396115499679508	0.5800570802216113	-0.14044553025366047	2	1	1	100
0.46630605306517864	0.5630090243983826	-0.09670297133320399	6	3	6	101
0.43664724812659894	0.5613970123347913	-0.12474976420819239	2	3	3	102
0.42769159241623333	0.5640868184414163	-0.13639522602518295	1	3	2	103
0.44296674671722946	0.5441857436188224	-0.10121899690159297	1	6	4	104
0.4112579032038331	0.60584017623799	-0.19458227303415693	1	1	1	105
0.4527721438058335	0.5463873144294942	-0.09361517062366065	5	6	5	106
0.4694833605848826	0.5353477301092008	-0.06586436952431818	6	7	7	107
0.4534620547378497	0.5654804750694455	-0.11201842033159587	4	2	4	108
0.4436527112705892	0.5599677252378027	-0.1163150139672135	2	3	1	109
0.4635680192388268	0.5232808513503798	-0.05971283211155304	6	7	7	110
0.4471248842949185	0.5407770039824343	-0.09365211968751586	2	7	6	111
0.46802735824805874	0.5690840857877205	-0.10105672753966177	7	2	5	112
0.4741132585840862	0.5296040099994009	-0.05549075141531473	7	7	7	113
0.42468528469897837	0.5479119945094306	-0.12322670981045225	1	5	3	114
0.4448750439593397	0.5679352884552024	-0.12306024449586267	2	3	4	115
0.46981931546814565	0.5480853770760008	-0.07826606160785515	6	6	7	116
0.44757320263810524	0.5059086008050321	-0.058335398166926844	4	7	7	117
0.4545157551123718	0.5540150746138874	-0.09949931950151564	6	6	7	118
0.45781904504383675	0.5383877296963874	-0.08056868465255063	6	5	6	119
0.46944574928635885	0.525425730814044	-0.05597998152768513	6	7	7	120
0.4221736533064782	0.57932504546305	-0.15715139215657176	2	1	2	121
0.4395117640977425	0.5405091667871089	-0.10099740268936641	1	7	5	122
0.4366876003500319	0.5969059811383918	-0.16021838078835987	1	1	1	123
0.42536992426975356	0.5576356279743834	-0.1322657037046298	1	5	1	124
0.421964579522557	0.543370447635265	-0.12140586811270798	2	7	4	125
0.45875574905376937	0.5995776567549792	-0.14082190770120984	6	1	3	126
0.43765225639441724	0.5331324177270422	-0.09548016133262499	1	6	6	127
0.418072598882395	0.5455881344006248	-0.1275155355182298	1	6	2	128
0.45196341739149964	0.5752147968943286	-0.123251379502829	4	2	1	129
0.45992749893316404	0.5479920815097343	-0.0880645825765703	4	6	4	130
0.4570692539363369	0.5460461819363519	-0.088976928000015	5	4	5	131
0.44387026847501443	0.566326025687417	-0.12245575721240254	3	2	2	132
0.4300276336923353	0.580396857837612	-0.15036922414527665	1	2	2	133
0.4163637626632813	0.5750443110077459	-0.1586805483444646	1	2	2	134
0.44922980542557506	0.5622546994055354	-0.11302489397996035	3	4	3	135
0.44349839436294847	0.5601439630187631	-0.11664556865581466	2	4	2	136
0.4495300473601277	0.5652821010765697	-0.11575205371644204	4	3	3	137
0.42984762925499787	0.5501434260570829	-0.12029579680208502	1	4	2	138
0.44190439490744926	0.5677282675905159	-0.1258238726830666	2	3	3	139
0.4587286291975064	0.5622495099647696	-0.10352088076726323	7	3	5	140
0.47189236469304263	0.5479038910923237	-0.0760115263992811	6	5	6	141
0.44221232127181775	0.59599770355159	-0.15378538227977223	1	1	1	142
0.4557012912857318	0.5400606710042297	-0.08435937971849794	4	5	6	143
0.4373433377766576	0.5521625382755175	-0.11481920049885991	1	5	4	144
0.4468777575896258	0.554879097856007	-0.1080013402663812	3	5	3	145
0.4616141312206363	0.5551902750260512	-0.0935761438054149	6	4	7	146
0.4314240101808141	0.5731402681099205	-0.14171625792910636	1	1	1	147
0.4556196729903733	0.5352077799990194	-0.07958810700864605	4	7	7	148
0.4528048236300214	0.5581604761334579	-0.10535565250343648	5	3	3	149
0.4602698385455125	0.5710648662236083	-0.11079502767809579	6	1	4	150
0.44913878709353267	0.6070682612242446	-0.15792947413071196	3	1	1	151
0.45383292526671365	0.5756535549833468	-0.12182062971663316	5	2	2	152
0.4717873888828222	0.5458717785820458	-0.07408438969922365	5	6	7	153
0.4554209350570356	0.5063605566264713	-0.050939621569435656	4	7	7	154
0.4276314993378263	0.5739407167863048	-0.14630921744847847	1	3	2	155
0.46828983024218657	0.5867198523684231	-0.11843002212623649	7	1	2	156
0.4764675058917155	0.5404661811883786	-0.06399867529666314	7	6	7	157
0.4404988258525807	0.5190744757209788	-0.07857564986839805	1	7	7	158
0.43114160665497436	0.5836500493633012	-0.15250844270832686	1	3	1	159
0.4413224678662686	0.5696402392126805	-0.12831777134641187	3	2	2	160
0.4278642878648235	0.5452758168087235	-0.1174115289439	2	6	2	161
0.4344439229102895	0.5825422638069818	-0.14809834089669233	1	1	1	162
0.439191291857392	0.5997984938123548	-0.16060720195496286	1	1	1	163
0.45474210903560564	0.5484691124055598	-0.09372700336995421	4	6	6	164
0.45907783113067335	0.5196745573968827	-0.06059672626620938	6	7	6	165
0.43950891505399015	0.5522880123114526	-0.11277909725746249	1	4	2	166
0.46221519167031877	0.5748277424627535	-0.1126125507924347	6	2	3	167
0.45457542982794474	0.5799885065307117	-0.1254130767027669	4	1	1	168
0.4486722992148733	0.5573036025419281	-0.10863130332705484	2	4	4	169
0.45148938365414537	0.5420630827262358	-0.09057369907209045	4	6	6	170
0.4704270018223122	0.5598341028648846	-0.08940710104257238	6	4	6	171
0.45123448619108264	0.547573548631141	-0.09633906244005841	2	6	7	172
0.4500512961400636	0.5256102060525681	-0.07555890991250452	4	7	7	173
0.44677738421715096	0.5862085360454277	-0.1394311518282767	3	1	1	174
0.4678505496077663	0.5488731190805497	-0.08102256947278341	7	7	7	175
0.46083053660492906	0.5590440366523735	-0.09821350004744439	7	5	6	176
0.46260603145105045	0.5666326118049321	-0.10402658035388163	5	3	4	177
0.45433203740769856	0.5835276216941944	-0.1291955842864958	5	2	2	178
0.4379270354601559	0.5748508903958844	-0.13692385493572856	1	1	1	179
0.4321569556862795	0.5475835377810029	-0.1154265820947234	1	6	4	180
0.4378881563069172	0.5560966920816265	-0.1182085357747093	1	4	3	181
0.4687869819648382	0.5643036139242784	-0.09551663195944021	6	2	4	182
0.45253657339200626	0.5983972201176347	-0.14586064672562848	6	1	1	183
0.44113268224523056	0.5461653944415982	-0.10503271219636762	2	5	4	184
0.46167824772740546	0.5764153792958671	-0.1147371315684616	6	1	2	185
0.46575900229205064	0.5699587007069843	-0.10419969841493365	6	2	5	186
0.4592300370788158	0.5396761277917601	-0.08044609071294428	6	6	5	187
0.4716185445237245	0.5374100658250852	-0.06579152130136073	7	6	7	188
0.4559426117640943	0.5760271318680203	-0.12008452010392606	5	1	3	189
0.4477978995773383	0.5572162930707105	-0.10941839349337223	2	4	2	190
0.4534501921956	0.5528936582317728	-0.09944346603617282	5	6	5	191
0.4492265714405137	0.5652082265500321	-0.11598165510951841	3	2	3	192
0.44662859942475364	0.5397759241037883	-0.09314732467903464	3	5	5	193
0.4413006448669855	0.5638688447361445	-0.12256819986915901	3	3	3	194
0.4497509094170209	0.5336109009723634	-0.08385999155534252	4	7	7	195
0.4471021061045337	0.6047840656621494	-0.15768195955761566	3	1	1	196
0.4256172365045068	0.5727164644331785	-0.1470992279286717	1	3	1	197
0.4565023097306107	0.5477949055576559	-0.09129259582704519	4	6	6	198
0.4575490518223055	0.554378787284837	-0.09682973546253154	6	4	6	199
0.4374272987351222	0.5218875169452692	-0.08446021821014704	1	7	7	200
0.47029178846537445	0.5982507810918969	-0.12795899262652244	7	1	2	201
0.4452454187614747	0.5641650061265536	-0.1189195873650789	2	4	1	202
0.4597788947601747	0.5695277638232606	-0.10974886906308595	7	2	3	203
0.4549546457609607	0.5586488485080541	-0.1036942027470934	5	3	4	204
0.42585251122318935	0.5486327719843359	-0.12278026076114656	1	6	1	205
0.4518556652532005	0.554893001829592	-0.10303733657639152	3	5	5	206
0.45211525499535593	0.5818284892578672	-0.1297132342625113	5	2	3	207
0.43200655082396283	0.5990071518711306	-0.1670006010471678	1	1	1	208
0.47093247888892104	0.5398270241294224	-0.06889454524050137	7	6	6	209
0.4550595540290984	0.5888868581937944	-0.13382730416469596	4	1	2	210
0.45853634506338103	0.5313027085421834	-0.07276636347880239	5	7	7	211
0.44023602644267606	0.5832540737980461	-0.14301804735537	3	1	2	212
0.44601883119958663	0.5594981013959477	-0.11347927019636106	4	4	4	213
0.45284700785609666	0.5672574857883713	-0.11441047793227466	4	2	3	214
0.45671120749757305	0.5348078184297848	-0.07809661093221171	5	7	7	215
0.4391627303678532	0.578934972035933	-0.13977224166807983	1	2	1	216
0.4595970548776732	0.5376556173867673	-0.07805856250909404	6	7	7	217
0.45330433262654907	0.570762886198499	-0.11745855357194995	5	3	5	218
0.4675611604078369	0.5677837441522622	-0.10022258374442528	7	3	6	219
0.44750487544367706	0.542600006450875	-0.09509513100719796	3	7	6	220
0.4576018000915621	0.5569919591985663	-0.09939015910700416	5	4	6	221
0.4659649048823424	0.5268396328215966	-0.06087472793925425	7	7	7	222
0.4420473786545839	0.5643527364729422	-0.12230535781835827	2	2	2	223
0.46117687585567224	0.6164911413759668	-0.1553142655202946	5	1	1	224
0.44354149782069757	0.543337928184598	-0.09979643036390046	1	7	6	225
0.4507027040264409	0.5723350954103138	-0.12163239138387288	3	2	1	226
0.45432620864048495	0.5608721828137107	-0.1065459741732257	5	5	6	227
0.4410465184780628	0.5212116487390318	-0.080165130260969	2	7	7	228
0.43499995924690055	0.5639535128859415	-0.12895355363904099	3	3	3	229
0.4513010950953553	0.5426556852971919	-0.09135459020183656	3	6	5	230
0.4446969463828322	0.549261271060486	-0.10456432467765375	2	6	5	231
0.42536181557235003	0.539119813808129	-0.11375799823577898	1	6	3	232
0.4417679234748589	0.5104783915550443	-0.06871046808018538	2	7	7	233
0.45887757522271677	0.5529011652393586	-0.09402359001664184	6	5	6	234
0.44357244149822184	0.5535671002011738	-0.109994658702952	4	5	5	235
0.4530539138015609	0.5744215187226143	-0.12136760492105336	5	2	1	236
0.4735666360649156	0.5303874446221386	-0.05682080855722299	7	6	6	237
0.44399597420009235	0.5691001143541964	-0.12510414015410404	2	1	2	238
0.4669957288582282	0.5764493974101109	-0.10945366855188271	6	2	3	239
0.4625061918687466	0.5768362195434991	-0.11433002767475248	6	2	4	240
0.4529360530322658	0.5947285268635751	-0.14179247383130933	4	2	1	241
0.44939063199705404	0.5321775612310826	-0.08278692923402858	3	7	5	242
0.4754559270246865	0.5378706068062425	-0.06241467978155607	7	7	7	243
0.42302013170137037	0.5684424575040945	-0.14542232580272413	1	3	1	244
0.437905603713335	0.5516720934885995	-0.11376648977526449	1	5	4	245
0.41520763113267617	0.5505278482807218	-0.1353202171480456	1	6	2	246
0.44429554346003686	0.5504558119633647	-0.10616026850332783	2	5	3	247
0.43387191062015934	0.5235934940904308	-0.08972158347027143	1	6	5	248
0.44638295930076943	0.5575705515372658	-0.11118759223649632	4	4	5	249
0.4463383935622405	0.5390740732254194	-0.09273567966317897	3	6	6	250
0.4620528757760809	0.542532604092059	-0.08047972831597805	7	6	7	251
0.4635992173714265	0.564024767395355	-0.1004255500239285	5	3	4	252
0.45175936775672687	0.532563274259141	-0.08080390650241409	3	7	5	253
0.4664088596747266	0.5355134031190651	-0.06910454344433853	6	7	7	254
0.458531851965567	0.5776711003577939	-0.11913924839222689	7	2	3	255
0.43683339837380997	0.5433883120333755	-0.10655491365956549	2	6	4	256
0.43912146487384335	0.5513135497841017	-0.1121920849102584	2	3	4	257
0.45302842168822827	0.5789131271847177	-0.1258847054964894	3	2	3	258
0.4599363337785907	0.5545330363444123	-0.09459670256582159	6	4	5	259
0.45122253037770554	0.5288702367798259	-0.07764770640212038	5	7	7	260
0.43847961735125884	0.5810915632482888	-0.14261194589702997	1	2	1	261
0.4750322833702862	0.5443750674239376	-0.06934278405365141	7	7	7	262
0.45470259376000577	0.5438839024101203	-0.08918130865011453	5	7	6	263
0.4475193168107444	0.5644937422015205	-0.11697442539077607	5	4	5	264
0.4302395098649265	0.5730181852216767	-0.1427786753567502	2	3	1	265
0.4679486819882396	0.5356381125966887	-0.06768943060844912	7	7	7	266
0.4365508455320801	0.536706212084502	-0.10015536655242185	1	7	5	267
0.47276190512585237	0.5721873241097067	-0.09942541898385437	7	2	4	268
0.4758993250795902	0.5479985229936863	-0.07209919791409614	7	5	6	269
0.44218339188051065	0.5409516424516747	-0.09876825057116406	2	7	5	270
0.4737344686942221	0.5695679809616183	-0.09583351226739623	7	1	6	271
0.42327392135696545	0.5495206218489271	-0.12624670049196168	1	5	3	272
0.4501872401965695	0.5874464951834297	-0.1372592549868602	3	3	1	273
0.44492968494931195	0.5697553677673037	-0.12482568281799178	1	2	1	274
0.43492841590075126	0.5645153906442945	-0.1295869747435432	2	3	2	275
0.4697868128684852	0.5600459146980008	-0.09025910182951558	7	5	7	276
0.4292410634228383	0.5618814652591729	-0.13264040183633463	1	2	1	277
0.4476937216148212	0.5538891105195375	-0.1061953889047163	3	6	4	278
0.43825541021159625	0.5259061265728658	-0.08765071636126959	3	6	7	279
0.4245117243603179	0.5490714303058193	-0.12455970594550136	1	6	2	280
0.4457985776473045	0.5543178184713532	-0.10851924082404868	3	5	4	281
0.42617704167997794	0.541044507691226	-0.11486746601124809	1	7	3	282
0.4254963109050921	0.5779173259715923	-0.1524210150665002	2	3	2	283
0.42288098284359465	0.6184396748178217	-0.19555869197422704	2	1	1	284
0.4511111363604584	0.5633491553820597	-0.11223801902160124	4	4	3	285
0.4469367355306574	0.5598622363652963	-0.11292550083463893	4	4	4	286
0.44475184539670465	0.5553845134929183	-0.11063266809621364	3	4	5	287
0.45339499936793326	0.5641196746958926	-0.11072467532795938	5	4	3	288
0.4601360318490882	0.5729535129296187	-0.11281748108053052	4	3	3	289
0.4461021890569678	0.5896696687027102	-0.1435674796457424	3	1	1	290
0.43443213948229853	0.5398170046789751	-0.10538486519667656	1	5	5	291
0.4760692410251774	0.5326854071791065	-0.056616166153929115	7	6	7	292
0.455222236153923	0.5778735188582682	-0.12265128270434522	4	1	2	293
0.44502763873884327	0.5558660937397758	-0.11083845500093253	4	5	4	294
0.4248556178028974	0.589247453983963	-0.16439183618106568	1	2	1	295
0.4392257625129476	0.537219050807447	-0.09799328829449944	1	7	6	296
0.4501850404034933	0.5429424078802749	-0.09275736747678165	4	6	5	297
0.4670321827594777	0.5698294477895252	-0.10279726503004744	5	1	3	298
0.4488919634976106	0.5562526939469932	-0.10736073044938255	3	4	4	299
0.45543420828966835	0.5535167805640822	-0.0980825722744138	5	4	6	300
0.46676700374921604	0.5369050441477137	-0.07013804039849764	7	7	7	301
0.45478521865240673	0.5729095456867288	-0.11812432703432207	4	2	2	302
0.4258975543870396	0.5472533276054657	-0.12135577321842617	1	5	3	303
0.44176262761332247	0.5950631357846251	-0.15330050817130264	3	1	1	304
0.4762816759315179	0.5770752108719058	-0.10079353494038795	7	1	5	305
0.440127563416313	0.5656489110077975	-0.12552134759148448	1	5	4	306
0.46248794810971944	0.5699640189729502	-0.1074760708632308	6	2	4	307
0.45006326238155275	0.5661388532566566	-0.11607559087510383	3	3	3	308
0.4488283612339923	0.5418566923991549	-0.09302833116516263	4	6	6	309
0.4592462586713309	0.5660001722673187	-0.10675391359598779	5	4	5	310
0.45678709988203764	0.5880058729236962	-0.13121877304165858	5	1	2	311
0.4685105948498998	0.5251826270085932	-0.056672032158693375	7	7	7	312
0.43894837561246125	0.5631050991240207	-0.12415672351155949	2	3	1	313
0.4548762136500902	0.5914572838807091	-0.13658107023061888	4	1	1	314
0.4332654750812982	0.5734287656247475	-0.14016329054344934	2	2	1	315
0.4507304444671115	0.5454987161852121	-0.09476827171810054	4	6	5	316
0.4344567084834453	0.5890709803048729	-0.15461427182142762	1	1	1	317
0.44478648205583327	0.5265403472567457	-0.08175386520091243	3	7	7	318
0.4510618857315905	0.5421622900739222	-0.09110040434233174	5	6	6	319
0.46846002757986976	0.5931774199416288	-0.124717392361759	6	1	1	320
0.45735854752044625	0.5955199461601814	-0.1381613986397352	4	1	2	321
0.4528727859256342	0.536188589527753	-0.08331580360211877	4	7	7	322
0.47703233842062726	0.5726577233711668	-0.09562538495053957	7	2	6	323
0.4479055721933955	0.5783493313177281	-0.13044375912433265	3	2	2	324
0.4496229240233374	0.5661598346487275	-0.11653691062539012	4	3	5	325
0.4436592790101855	0.5633705253178464	-0.11971124630766089	1	3	3	326
0.47530801934502737	0.5649007380697522	-0.0895927187247248	7	2	6	327
0.4600504302545287	0.6128196907618315	-0.15276926050730283	6	1	1	328
0.4476794996442894	0.54054794382921	-0.09286844418492063	2	6	5	329
0.4476050193973441	0.5717935147024025	-0.12418849530505838	3	2	2	330
0.46638890387096754	0.5673019424921254	-0.10091303862115786	7	3	5	331
0.4401272586574712	0.5893472883157953	-0.1492200296583241	3	1	1	332
0.42867254130718	0.5502918629597685	-0.12161932165258849	1	5	2	333
0.44659952330584435	0.5805522191815635	-0.13395269587571917	4	1	1	334
0.4392647496369933	0.5604519581434169	-0.12118720850642356	2	4	2	335
0.435696051305784	0.5678463069901827	-0.1321502556843987	2	3	2	336
0.4771973071811275	0.5548286859701085	-0.07763137878898096	7	5	7	337
0.4393219434744607	0.5908498843572338	-0.15152794088277316	3	2	2	338
0.46448118664685517	0.5482825951149716	-0.0838014084681164	6	4	6	339
0.4723243978876992	0.5425817302311409	-0.07025733234344167	7	6	7	340
0.44193628168218574	0.5696249342905356	-0.12768865260834988	2	4	2	341
0.4231398750173691	0.573220673400084	-0.15008079838271488	1	3	2	342
0.443666615633583	0.5601698613603343	-0.1165032457267513	2	3	2	343
0.4372424950096527	0.5335246673279187	-0.09628217231826602	1	7	6	344
0.44350855273059625	0.5714651311417358	-0.12795657841113955	1	3	3	345
0.44418139499841636	0.5469013625748467	-0.10271996757643032	3	7	5	346
0.472714423249698	0.5375291326368361	-0.06481470938713813	6	7	7	347
0.43789863904916254	0.49625098505040577	-0.05835234600124323	2	7	7	348
0.46249825857578736	0.5349639527225145	-0.07246569414672716	6	7	7	349
0.4566381875915323	0.5202253308280377	-0.06358714323650538	5	7	7	350
0.4611955394088314	0.5459902825115379	-0.08479474310270652	6	6	6	351
0.45578775256228415	0.5341394830859213	-0.07835173052363714	6	6	6	352
0.44637059130823464	0.5245480591661063	-0.07817746785787161	2	7	7	353
0.4691718320166734	0.5395169797496724	-0.07034514773299899	6	5	6	354
0.46243594717788894	0.551135106510071	-0.08869915933218209	5	6	6	355
0.4487349103876805	0.545004079434716	-0.09626916904703547	3	6	6	356
0.448604498136947	0.6130680657359787	-0.1644635675990317	3	1	1	357
0.4442468600969838	0.5679542949308237	-0.12370743483383995	3	4	3	358
0.44638424490899115	0.5268493890420509	-0.08046514413305977	3	7	7	359
0.43409905490188616	0.5765248478666409	-0.14242579296475477	1	1	1	360
0.4823925472476006	0.5561507514725718	-0.07375820422497115	7	4	7	361
0.4527326110134061	0.5602669315358711	-0.10753432052246503	4	4	4	362
0.438092240952998	0.5587113700167177	-0.12061912906371969	3	5	2	363
0.4504684932550229	0.5506000734985877	-0.10013158024356483	4	5	6	364
0.4525458849394668	0.5310674572201063	-0.0785215722806395	4	7	7	365
0.428350999179365	0.5674968745726837	-0.13914587539331874	1	2	1	366
0.4515093488009511	0.5721808407421576	-0.12067149194120647	3	1	1	367
0.45568174547108464	0.5639909170463352	-0.10830917157525055	5	2	3	368
0.4736413657284781	0.5382313768465665	-0.06459001111808843	7	7	7	369
0.4447866310522333	0.5433364381628962	-0.09854980711066291	2	6	5	370
0.4437908428588489	0.5370958082340054	-0.09330496537515648	1	6	6	371
0.4641326606232924	0.5443751921417943	-0.08024253151850191	7	7	7	372
0.46132178605731633	0.5290929627055228	-0.06777117664820642	6	7	7	373
0.44560208923036065	0.5734473183403463	-0.1278452291099857	2	2	1	374
0.4531335357710856	0.6001050058754728	-0.14697147010438716	4	1	1	375
0.4665011918287856	0.5682565207337407	-0.10175532890495509	6	3	4	376
0.4396148542265961	0.5659162072926305	-0.1263013530660344	1	3	3	377
0.4756721117928072	0.539506918101036	-0.0638348063082288	6	7	7	378
0.4576184959428726	0.5370616869920787	-0.07944319104920605	5	7	7	379
0.44284593194546373	0.5548684447591985	-0.11202251281373476	3	6	2	380
0.46933526440614654	0.5513286104799459	-0.08199334607379932	7	6	7	381
0.48750517225562856	0.5227109194684117	-0.03520574721278319	7	7	7	382
0.4574322385319301	0.5525126723642173	-0.0950804338322872	6	6	5	383
0.42960478107283234	0.5427439022342554	-0.11313912116142305	1	6	2	384
0.4581427051859396	0.5073873567064103	-0.04924465152047075	5	7	7	385
0.4545443634067426	0.562686866180343	-0.10814250277360044	5	3	4	386
0.45817825023328473	0.5471527000274763	-0.08897444979419156	6	5	6	387
0.446551027095791	0.5577292653722525	-0.11117823827646156	2	3	2	388
0.429709662690911	0.5868081777056094	-0.15709851501469846	1	2	2	389
0.4783822354841281	0.5252843216318771	-0.04690208614774899	7	6	6	390
0.46965585459313086	0.5267631595328043	-0.05710730493967342	7	7	7	391
0.4664334195154832	0.5453461068338754	-0.07891268731839218	7	5	6	392
0.4588488542066188	0.5583901801639498	-0.099541325957331	5	4	4	393
0.4370683490202728	0.5369920241379189	-0.0999236751176461	2	7	5	394
0.44505011904783426	0.5670383437279145	-0.12198822468008025	2	2	1	395
0.4413946800114064	0.58190251234003	-0.14050783232862357	3	1	1	396
0.45391942158278575	0.5552609306504364	-0.1013415090676506	4	4	5	397
0.43960170299778145	0.5622313785956289	-0.12262967559784743	3	4	3	398
0.46301547901895496	0.5816054245521226	-0.11858994553316765	6	2	3	399
0.44876230921693355	0.5782748345534442	-0.12951252533651064	3	2	3	400
0.4604651018498519	0.5836672279417322	-0.1232021260918803	6	1	2	401
0.4774921026647501	0.556492322918167	-0.07900022025341685	7	4	7	402
0.4436747378795834	0.548384161396879	-0.10470942351729556	1	6	6	403
0.4599842756951875	0.5340939851091571	-0.07410970941396955	6	6	6	404
0.4478747321520309	0.559787824556644	-0.11191309240461311	4	4	3	405
0.45726479174537676	0.5573555886301894	-0.10009079688481265	6	4	4	406
0.4487396694702402	0.5641795651241401	-0.11543989565389995	3	3	2	407
0.46853072119080624	0.5443662676410103	-0.07583554645020402	7	7	7	408
0.4470101424725587	0.5363946197391546	-0.08938447726659587	3	7	7	409
0.4592528698340116	0.5601883278155935	-0.10093545798158188	6	4	6	410
0.45141933878112106	0.5231305566555754	-0.07171121787445434	4	7	6	411
0.48644132223464837	0.5745558012590255	-0.08811447902437713	7	3	7	412
0.4531891603279535	0.52804352205426	-0.0748543617263065	4	7	7	413
0.44842441603219785	0.5991530484135451	-0.15072863238134726	3	1	1	414
0.44009256917663353	0.5554192580788909	-0.11532668890225739	2	5	3	415
0.466151361205372	0.6071299272948695	-0.1409785660894975	6	1	2	416
0.4210200308323099	0.5778100842549508	-0.15679005342264096	2	2	2	417
0.43856358413486346	0.5858874797861241	-0.14732389565126064	2	1	1	418
0.45982134816416576	0.5862401659066248	-0.126418817742459	4	2	3	419
0.47770887374885856	0.5676613034066695	-0.08995242965781097	7	3	7	420
0.4493846133494185	0.5741607115271258	-0.1247760981777073	3	2	2	421
0.4650667637701917	0.5919900924471244	-0.12692332867693273	7	1	1	422
0.4563653432473057	0.5974434118589902	-0.14107806861168448	5	1	1	423
0.45771437035356055	0.5305110285129995	-0.07279665815943892	6	6	6	424
0.46617138572968597	0.574251694356761	-0.10808030862707507	7	1	3	425
0.47063860207689956	0.5628459427493645	-0.09220734067246494	6	4	6	426
0.4727117305002821	0.5196061251924337	-0.046894394692151564	6	6	7	427
0.4333031813282857	0.5646167661337583	-0.13131358480547262	2	3	3	428
0.4563792636759476	0.5669761521428351	-0.11059688846688753	4	2	3	429
0.4321322211695505	0.5180640432608578	-0.08593182209130723	2	7	7	430
0.4272826007306232	0.5323057263478476	-0.10502312561722438	2	7	4	431
0.4575823648656307	0.5639047413094118	-0.10632237644378112	6	3	3	432
0.45655234234259184	0.5338929728055076	-0.07734063046291578	6	6	6	433
0.4557641896324323	0.5673254795648972	-0.11156128993246489	5	3	4	434
0.442984276475429	0.5925528120915822	-0.1495685356161532	2	1	1	435
0.4597746236716198	0.5388299971388578	-0.07905537346723801	5	7	7	436
0.43725756264535587	0.5810056136360651	-0.1437480509907092	2	1	2	437
0.4660374001283439	0.5496018842033649	-0.08356448407502098	6	6	6	438
0.4847926682143449	0.6031668645750191	-0.1183741963606742	7	1	3	439
0.46282330676492184	0.5554560261764724	-0.09263271941155055	6	5	5	440
0.4657077698516503	0.5577208233697225	-0.09201305351807221	7	6	6	441
0.44597775184394095	0.5391908214334885	-0.09321306958954756	4	6	4	442
0.4488982177460001	0.5684122958989344	-0.1195140781529343	4	2	3	443
0.4509106499016258	0.5826336331453242	-0.1317229832436984	3	2	2	444
0.4842517596419574	0.5455318664156903	-0.06128010677373291	7	7	7	445
0.45264790889496614	0.5709486051323516	-0.11830069623738543	3	3	2	446
0.44489521228320106	0.5556058775016626	-0.11071066521846151	2	4	3	447
0.44885357324867364	0.587251411126143	-0.13839783787746934	3	1	1	448
0.42806277613742955	0.5723138449295201	-0.14425106879209054	1	2	1	449
0.42374882035197314	0.5335886879708469	-0.10983986761887377	1	6	3	450
0.4613055150847124	0.5463575247459435	-0.08505200966123105	6	6	6	451
0.45522863682257797	0.576447270487309	-0.12121863366473107	5	2	2	452
0.43490272053319234	0.556697332088695	-0.12179461155550264	2	5	3	453
0.4652679732863895	0.5237367286596316	-0.05846875537324209	7	7	7	454
0.43270406807588224	0.5981494490758132	-0.165445380999931	1	1	1	455
0.4514888723470559	0.5380645849097779	-0.08657571256272201	3	6	6	456
0.4668365260888006	0.5702736296327793	-0.10343710354397867	6	3	4	457
0.46337499439173546	0.5379841979515929	-0.07460920355985745	5	5	5	458
0.409840440420759	0.5770683363104957	-0.1672278958897367	1	1	1	459
0.467110884032336	0.5444859593126706	-0.0773750752803346	7	6	6	460
0.4265226331258095	0.5550449539705906	-0.1285223208447811	1	5	1	461
0.47488423963856813	0.5808595949457239	-0.1059753553071558	6	1	4	462
0.45402737453425995	0.5553681855447464	-0.10134081101048648	4	5	4	463
0.44045541972405594	0.551751422160441	-0.1112960024363851	1	6	5	464
0.440611640641805	0.5394742371070654	-0.09886259646526041	2	6	5	465
0.4766644541427326	0.5554436254482723	-0.07877917130553969	7	5	7	466
0.46206847228859127	0.5737879020081172	-0.11171942971952598	6	2	5	467
0.4624758172363389	0.5479026675302646	-0.08542685029392572	6	7	7	468
0.44106312351678023	0.5480127908823426	-0.10694966736556233	2	5	5	469
0.448125394306495	0.5335219099232567	-0.08539651561676165	3	7	6	470
0.4490063840493167	0.5463555701733042	-0.09734918612398746	4	5	4	471
0.45174571143062464	0.580809687652758	-0.12906397622213334	5	2	2	472
0.45159943380538325	0.5583296026518626	-0.10673016884647935	3	4	4	473
0.449650630448056	0.5208862419385784	-0.07123561149052238	3	7	7	474
0.44418881524062137	0.5373507335004171	-0.0931619182597957	2	7	6	475
0.4388991809346444	0.5739634538046023	-0.13506427286995792	1	2	2	476
0.45399828739469933	0.5783355555788333	-0.12433726818413399	5	2	2	477
0.46052551264783564	0.54895785766685	-0.08843234501901437	6	5	6	478
0.42596577430775134	0.5824798877284664	-0.15651411342071503	1	1	1	479
0.4452678173535348	0.5952012777955751	-0.14993346044204026	2	1	1	480
0.45101691759186247	0.5652052917166903	-0.11418837412482785	4	3	3	481
0.48597163078520533	0.5371750003537619	-0.051203369568556534	7	7	7	482
0.4902223742498566	0.5382438577295727	-0.04802148347971613	7	6	7	483
0.44087666398982617	0.5545086003426773	-0.11363193635285118	2	6	2	484
0.45326857832640033	0.5790402905916635	-0.12577171226526318	4	2	2	485
0.42348802373336447	0.5927332684930823	-0.1692452447597178	1	1	1	486
0.48453063264302093	0.5668170635338662	-0.08228643089084525	7	5	7	487
0.4869963105649379	0.5478334152515104	-0.060837104686572496	7	5	7	488
0.4537757569463397	0.5552842936921409	-0.10150853674580124	4	5	6	489
0.4688786695332949	0.5489614862310034	-0.0800828166977085	7	4	6	490
0.45069845220389115	0.5520618818860534	-0.10136342968216228	4	6	6	491
0.43174943182146713	0.5741356606656106	-0.14238622884414348	1	1	1	492
0.4449706563751779	0.5626346970296815	-0.11766404065450359	2	2	2	493
0.4412236699681677	0.5500535256159708	-0.10882985564780306	4	6	5	494
0.44196144515340324	0.565145741102081	-0.1231842959486778	1	3	3	495
0.44491862166489315	0.5686538458090521	-0.12373522414415894	2	4	2	496
0.4615310800474862	0.5528304910955882	-0.09129941104810202	5	5	5	497
0.4651073805298463	0.537798045801772	-0.07269066527192575	6	5	6	498
0.447521616168527	0.5484955030977973	-0.10097388692927028	2	7	6	499
0.45171623817796597	0.5536022913769134	-0.10188605319894745	5	6	5	500
0.4746553162724764	0.5785032433290072	-0.10384792705653073	6	2	4	501
0.4645026130873634	0.5808993773731717	-0.11639676428580825	7	2	5	502
0.41532225721337673	0.5551613707724525	-0.1398391135590758	1	4	1	503
0.45315080892809356	0.5923266264866014	-0.13917581755850783	5	1	2	504
0.44101333811835175	0.5340558433656181	-0.09304250524726632	1	7	6	505
0.44818508049380396	0.5510368127608348	-0.10285173226703087	4	6	4	506
0.4254959640719019	0.5709035367144765	-0.1454075726425746	1	4	1	507
0.47280647744292675	0.5815422875256934	-0.10873581008276662	7	2	4	508
0.44308665100963274	0.5556870182972685	-0.11260036728763578	2	3	4	509
0.45607124182747655	0.5510521038955607	-0.09498086206808415	6	4	6	510
0.4182507199707386	0.5455959964180565	-0.12734527644731786	1	6	1	511
0.453828765880737	0.5526896207557561	-0.09886085487501911	5	5	5	512
0.4829081435269853	0.5524777757137013	-0.06956963218671597	7	5	7	513
0.4370687798415822	0.5446026101896743	-0.10753383034809205	1	6	4	514
0.4446774546338363	0.5567419926274446	-0.11206453799360833	3	5	4	515
0.46272239733017784	0.5544006495853662	-0.09167825225518833	6	6	6	516
0.4404382888388313	0.5318880123630577	-0.09144972352422642	1	7	7	517
0.4287818495614902	0.531758201539145	-0.10297635197765481	1	6	5	518
0.454475151422705	0.5634726368190388	-0.1089974853963338	5	3	3	519
0.47404685351873266	0.5390228620173897	-0.06497600849865703	7	5	7	520
0.4307286122845457	0.5787560526608444	-0.14802744037629872	1	2	1	521
0.47550449352741886	0.5804602095082865	-0.10495571598086761	6	2	5	522
0.45496271530756016	0.5125078360977946	-0.05754512079023444	4	7	7	523
0.47166599615249316	0.5724088194539146	-0.10074282330142148	7	2	6	524
0.462791678962113	0.5495040668741037	-0.08671238791199071	7	6	7	525
0.4578633220315822	0.5791264920399175	-0.12126317000833531	6	1	2	526
0.47102876532643373	0.5476471495209534	-0.07661838419451966	7	5	7	527
0.44725308220505944	0.6014578665436769	-0.1542047843386175	3	1	1	528
0.44470255962420835	0.5390160911454853	-0.09431353152127697	4	7	7	529
0.484083674983437	0.5880380043522132	-0.10395432936877619	6	1	4	530
0.4545556987099912	0.5576053128686946	-0.10304961415870345	5	5	5	531
0.4602996824143245	0.5796753687189984	-0.11937568630467388	4	2	3	532
0.4346095604354	0.5638585863793869	-0.1292490259439869	2	4	2	533
0.45638661536349023	0.5782119430560403	-0.12182532769255006	6	2	4	534
0.47576408714028456	0.5583321732836876	-0.082568086143403	7	4	6	535
0.4442683641931568	0.5295926652779156	-0.0853243010847588	2	7	6	536
0.4455467382772798	0.5580936174923603	-0.1125468792150805	3	5	5	537
0.4555185812478211	0.5080045319986181	-0.052485950750796984	6	7	7	538
0.4441672139704915	0.5534676325942822	-0.1093004186237907	2	5	3	539
0.4537853852850891	0.5624852714704303	-0.10869988618534115	4	3	4	540
0.4279305302465428	0.6008049137194768	-0.17287438347293393	1	1	1	541
0.4637817848344256	0.5540891992939966	-0.09030741445957097	7	4	5	542
0.45303871886691494	0.6073905592855017	-0.15435184041858674	4	1	1	543
0.4242382032624668	0.5477886199226377	-0.12355041666017091	2	6	1	544
0.4421518339278155	0.5106448420676024	-0.06849300813978693	1	6	6	545
0.4226251875061425	0.543474957530124	-0.1208497700239815	1	7	3	546
0.44480216686394325	0.5411411362432641	-0.09633896937932085	2	6	6	547
0.45864195404653924	0.5302679655173622	-0.07162601147082298	6	7	7	548
0.46037179992908517	0.565664072657374	-0.10529227272828878	7	4	4	549
0.420883132091364	0.5628623699214402	-0.1419792378300762	1	3	2	550
0.4395909799360094	0.5551904166922247	-0.11559943675621531	1	4	4	551
0.443961851173012	0.5533076276890128	-0.10934577651600075	4	5	4	552
0.43978664758158303	0.5538946721059157	-0.11410802452433266	3	5	3	553
0.4392133050643276	0.5665471737245172	-0.12733386866018964	3	2	2	554
0.4666986009457417	0.5545727364086755	-0.08787413546293382	7	4	6	555
0.46252580651874214	0.5641206694961458	-0.10159486297740367	5	3	4	556
0.43560847662326013	0.5551597715376868	-0.11955129491442668	2	3	2	557
0.4447086797014366	0.5111490689581368	-0.0664403892567002	2	7	7	558
0.46944861831083656	0.5370246748756182	-0.06757605656478166	7	7	7	559
0.4562392013494447	0.6066670346875687	-0.15042783333812398	4	1	1	560
0.46117138926220297	0.5817569673831473	-0.12058557812094434	6	1	2	561
0.4522060500443604	0.5649183587441773	-0.11271230869981691	5	2	4	562
0.4736280477898182	0.5281797054125384	-0.05455165762272024	6	6	7	563
0.464328777025407	0.5699173875146963	-0.10558861048928936	7	2	4	564
0.43714522936080213	0.5233841266606387	-0.08623889729983658	2	7	6	565
0.44572963939230253	0.5341105972880946	-0.08838095789579209	3	7	6	566
0.4482044678631305	0.5697009164139215	-0.121496448550791	4	2	1	567
0.4775547662611863	0.5315770383659497	-0.0540222721047634	7	7	7	568
0.47422962118084544	0.5568497982094001	-0.08262017702855462	7	5	7	569
0.43321030319170206	0.543923725411447	-0.1107134222197449	1	7	4	570
0.47009095848480714	0.5639833633095906	-0.0938924048247835	6	3	6	571
0.45393198669687757	0.5340743619004403	-0.08014237520356277	5	7	5	572
0.4436921753437967	0.5555070960798357	-0.11181492073603905	4	5	4	573
0.46425686683414824	0.5640707213100482	-0.09981385447589997	6	3	6	574
0.4475071360567996	0.519076979107836	-0.07156984305103642	3	7	7	575
0.45984664681571547	0.5484470105459889	-0.08860036373027341	5	4	6	576
0.4416273281984697	0.5457740662484867	-0.10414673805001695	1	5	3	577
0.4732375744512986	0.581133196943933	-0.10789562249263435	7	1	3	578
0.44788820290879444	0.5804821917081548	-0.1325939887993604	4	1	1	579
0.46150462990160257	0.5521566234541224	-0.09065199355251985	6	5	6	580
0.4570626494540808	0.5457227611644904	-0.08866011171040955	5	7	7	581
0.4833210766660133	0.5636880578080828	-0.08036698114206953	7	3	7	582
0.44271936065626005	0.5959024855169707	-0.15318312486071062	4	1	1	583
0.4601259400982156	0.5700307948748904	-0.10990485477667478	5	3	4	584
0.441272581992237	0.5733025977095308	-0.13203001571729384	1	2	2	585
0.4444648534718216	0.529838749087971	-0.08537389561614944	3	7	6	586
0.44148701423636016	0.5929142563509535	-0.15142724211459335	3	1	1	587
0.4340028540465252	0.551837515242857	-0.11783466119633174	1	5	2	588
0.45412107159034293	0.5796119298109261	-0.1254908582205832	5	2	1	589
0.4608760094340801	0.5273013798736473	-0.06642537043956726	7	6	7	590
0.4476366149553241	0.5255846624480213	-0.07794804749269718	3	7	7	591
0.4837981586305851	0.5924978927870066	-0.10869973415642148	7	1	3	592
0.4577662187155358	0.5899496188288419	-0.1321834001133061	5	1	2	593
0.4247852171387944	0.5820288471166365	-0.15724362997784208	1	1	1	594
0.46117583350614366	0.5189435800569024	-0.05776774655075878	5	7	7	595
0.4327637436384584	0.5713873990813063	-0.13862365544284794	1	3	2	596
0.47018356980473175	0.6002567873354138	-0.13007321753068202	6	1	2	597
0.4991154284387531	0.5539222317999143	-0.05480680336116117	7	6	7	598
0.43516025422448135	0.5764288294145675	-0.14126857519008618	2	2	1	599
0.4493728001303573	0.5477568494646354	-0.09838404933427813	4	5	5	600
0.4669121151516763	0.6033985215758841	-0.13648640642420784	7	1	2	601
0.4322932041186554	0.5620915153199341	-0.12979831120127866	1	5	4	602
0.4362244976869565	0.562546545009087	-0.12632204732213048	2	3	3	603
0.4473226210846538	0.5820591143050375	-0.13473649322038372	5	2	2	604
0.4634711390376652	0.5522946635321849	-0.08882352449451975	7	6	7	605
0.49486442094717104	0.5373679683559602	-0.0425035474087892	7	5	6	606
0.4565496501064241	0.6037396701325725	-0.14719002002614834	5	1	1	607
0.4610969977461065	0.5598463477665029	-0.09874935002039636	5	3	4	608
0.44271934059637236	0.5732698653516481	-0.1305505247552758	2	2	1	609
0.4660882266431146	0.5503386804928792	-0.08425045384976454	7	4	7	610
0.4692075848320492	0.5755164879249978	-0.10630890309294855	5	2	4	611
0.4439702835269536	0.5602265478329904	-0.1162562643060368	2	4	3	612
0.4492413109710051	0.5495478521849145	-0.10030654121390942	2	6	6	613
0.4563613734406364	0.5732510302182894	-0.116889656777653	4	1	3	614
0.4854161203246875	0.5506246898827765	-0.06520856955808896	7	5	7	615
0.4527941816201216	0.5464267444046725	-0.09363256278455095	4	5	5	616
0.4515517468344603	0.5537822955519862	-0.1022305487175259	4	6	4	617
0.4279941592688745	0.5830693335275174	-0.15507517425864292	1	2	2	618
0.43890721471931704	0.577099031437005	-0.138191816717688	2	3	1	619
0.44646825499587883	0.5304612588468965	-0.08399300385101771	3	7	7	620
0.467980647362336	0.5620104078357794	-0.09402976047344336	6	3	5	621
0.45758994958938	0.5579702228863095	-0.1003802732969295	5	3	5	622
0.4290372975583723	0.5477641666937294	-0.11872686913535713	1	5	2	623
0.45672628409916405	0.5790258200585623	-0.12229953595939824	4	1	3	624
0.45118610273972604	0.5473079505466646	-0.09612184780693855	5	6	6	625
0.43065129949570835	0.5361667821486631	-0.10551548265295474	1	7	5	626
0.4719759209395699	0.5408036785688051	-0.06882775762923515	7	6	7	627
0.4409207568201047	0.579550770363137	-0.13863001354303228	3	3	3	628
0.43255473910155556	0.5576151545223138	-0.12506041542075824	1	4	2	629
0.47085564272351077	0.5551112482735715	-0.08425560555006073	7	5	6	630
0.4221372281155593	0.5493418465868725	-0.12720461847131315	1	6	3	631
0.4415041324669113	0.6165540182166418	-0.17504988574973052	2	1	1	632
0.43165699084717235	0.5865810138031883	-0.15492402295601593	1	1	1	633
0.42945463165230846	0.5593246395583866	-0.12987000790607817	2	4	2	634
0.4500075823762212	0.5577208724548836	-0.10771329007866237	4	5	4	635
0.457919698555358	0.5676630450032804	-0.10974334644792233	4	2	4	636
0.4624939143582146	0.5221714878086291	-0.05967757345041452	5	7	7	637
0.44313734992656917	0.5491218840876494	-0.10598453416108022	3	4	5	638
0.4404292259259358	0.5580635410687337	-0.11763431514279787	2	3	4	639
0.4744856922301751	0.5681192974816105	-0.09363360525143538	7	3	5	640
0.4723670638325512	0.5618516488461784	-0.08948458501362722	7	4	6	641
0.4375313120243686	0.5339622424574779	-0.0964309304331093	1	7	4	642
0.43119337740963926	0.5750018683261798	-0.14380849091654058	2	2	2	643
0.45397582988039453	0.5433388514871702	-0.08936302160677567	5	7	7	644
0.4510217156791896	0.5585189187811226	-0.107497203101933	4	4	3	645
0.46945187941662897	0.5784143491968159	-0.10896246978018692	6	2	3	646
0.4430165599217672	0.5483060997277691	-0.10528953980600192	1	5	4	647
0.4381504754721501	0.5356315439161125	-0.09748106844396237	2	7	6	648
0.4401865948294274	0.5812846494244378	-0.1410980545950104	3	2	1	649
0.4459044618333606	0.5699781370675433	-0.12407367523418272	3	1	3	650
0.4291174448653037	0.5453858668440287	-0.116268421978725	1	7	2	651
0.4553340388672489	0.5562700176159686	-0.10093597874871973	5	4	4	652
0.4678786742073582	0.5528079361251305	-0.08492926191777228	7	4	6	653
0.4661392959360678	0.5698585143382611	-0.10371921840219328	6	2	3	654
0.47710131002579836	0.5484179984732337	-0.07131668844743533	7	6	7	655
0.46130463653030934	0.5401722170349376	-0.07886758050462822	6	7	7	656
0.4443345897959092	0.5608583959361089	-0.11652380614019969	3	4	3	657
0.445292575289764	0.55946354837203	-0.11417097308226604	3	4	3	658
0.4568365046159839	0.5314419942094989	-0.07460548959351498	6	7	7	659
0.4594698146915206	0.5391651341508128	-0.0796953194592922	5	6	6	660
0.450056683206957	0.5815057583406784	-0.1314490751337214	4	1	2	661
0.4701675679699657	0.5512682969378967	-0.08110072896793097	7	6	7	662
0.451314686878952	0.5499464600251209	-0.09863177314616894	4	6	6	663
0.4304512148745447	0.5540257766903686	-0.12357456181582388	3	6	3	664
0.4672050755945973	0.5538078651135864	-0.08660278951898909	5	5	5	665
0.4696641357563368	0.5793384336685831	-0.10967429791224625	7	2	4	666
0.4710554323198297	0.5491038639227167	-0.07804843160288699	7	5	7	667
0.45953174627408233	0.5683867904845306	-0.10885504421044823	5	3	4	668
0.4626902394357611	0.567030173245666	-0.10433993380990486	6	4	5	669
0.45077648662829184	0.5295378025973596	-0.07876131596906777	5	7	6	670
0.43106974875577847	0.5592960750939973	-0.1282263263382188	1	4	2	671
0.46669222853114717	0.556021986390876	-0.0893297578597288	7	5	6	672
0.44478142584635527	0.5504253418042119	-0.1056439159578566	2	6	3	673
0.4374708027911743	0.5981337267947372	-0.1606629240035629	2	1	1	674
0.43917576997119384	0.5750180552708014	-0.13584228529960757	2	2	2	675
0.4540255011658362	0.5604479066212448	-0.1064224054554086	4	4	3	676
0.4598161402584833	0.568027226917125	-0.10821108665864176	5	2	3	677
0.4484016247985597	0.5769738350509307	-0.12857221025237098	4	1	1	678
0.45647550143192084	0.5419549384998755	-0.08547943706795469	5	7	7	679
0.4425233502939012	0.5209783331707164	-0.07845498287681518	2	7	7	680
0.41810329920534145	0.5604455372160314	-0.14234223801068996	1	3	1	681
0.46435280204534163	0.5581357824116175	-0.09378298036627591	7	4	5	682
0.44773289376922376	0.579803114893883	-0.13207022112465927	3	1	1	683
0.44638693925934336	0.5708591623031027	-0.12447222304375938	2	1	1	684
0.4397899781406902	0.5651696262012567	-0.12537964806056645	1	3	2	685
0.42922881032686055	0.5769583893612926	-0.14772957903443207	1	2	1	686
0.44309291473937723	0.5680250571356581	-0.12493214239628087	2	2	2	687
0.44257248063525	0.5581470235038679	-0.1155745428686179	2	5	3	688
0.46619550515496044	0.5605909482049537	-0.09439544304999326	7	4	6	689
0.4519794750265762	0.5394272439315736	-0.08744776890499739	5	7	7	690
0.4647469035706523	0.5342717874717539	-0.06952488390110156	6	7	7	691
0.46743068242080166	0.5626281812201874	-0.09519749879938577	7	3	6	692
0.4473661996150819	0.5775631587586991	-0.13019695914361723	3	3	3	693
0.4774249688245326	0.555112029151859	-0.07768706032732636	7	4	7	694
0.42896264392683886	0.5767107550339886	-0.14774811110714975	2	1	1	695
0.4503073030096298	0.5653720847510065	-0.11506478174137674	4	3	3	696
0.45855047996011283	0.5735838945601416	-0.11503341460002875	5	3	5	697
0.43688475977939556	0.5852004255333889	-0.14831566575399335	1	1	1	698
0.47054626961636636	0.5486808004721062	-0.07813453085573985	7	5	7	699
0.46893344737879156	0.5469952718165769	-0.07806182443778537	7	5	5	700
0.46046466957834326	0.5646263486686034	-0.10416167909026014	5	2	4	701
0.4739553318133419	0.5778382509557154	-0.10388291914237352	7	1	5	702
0.4726519159362088	0.5747389859934532	-0.10208707005724438	7	3	6	703
0.46065512539016285	0.561620346460337	-0.10096522107017414	5	4	6	704
0.4377288293696421	0.5445402311343029	-0.10681140176466086	2	6	4	705
0.45853409999389283	0.5678611095955197	-0.10932700960162689	7	2	3	706
0.4679613830729288	0.5372059952305865	-0.06924461215765776	6	6	6	707
0.4901168922162395	0.5597032590550934	-0.06958636683885394	7	5	7	708
0.48578495441379305	0.5421649820703829	-0.05638002765658984	7	5	7	709
0.4440458465341936	0.5193920688706901	-0.07534622233649652	2	7	6	710
0.47146586316283207	0.570653517093818	-0.09918765393098589	6	2	6	711
0.46464163283538246	0.5758798862735282	-0.1112382534381457	7	1	4	712
0.45366306690208613	0.5970229997077985	-0.14335993280571235	4	1	1	713
0.4825895217738836	0.5514283798614875	-0.06883885808760393	7	6	7	714
0.4609190523248309	0.5343568967367044	-0.07343784441187351	7	7	7	715
0.4374285964797234	0.5484938764600548	-0.11106527998033139	2	6	3	716
0.4414835533967907	0.5264304348943959	-0.08494688149760521	3	7	7	717
0.46791544164010496	0.5530706813297991	-0.08515523968969413	6	6	7	718
0.45024776925272686	0.5589879424339042	-0.10874017318117729	5	4	3	719
0.44782137632929286	0.5361402667837237	-0.08831889045443087	4	7	6	720
0.45589453167554866	0.5455082021538894	-0.08961367047834073	5	5	6	721
0.46266011608249996	0.6001167378573531	-0.13745662177485313	6	1	1	722
0.4760108135336484	0.5344608010878957	-0.05844998755424735	6	6	6	723
0.4714234374207343	0.5599697454319403	-0.08854630801120605	7	4	5	724
0.43723688275101946	0.5035751130906431	-0.0663382303396236	1	7	7	725
0.4415949888399514	0.5595831920927464	-0.11798820325279502	1	5	2	726
0.42060370689637855	0.5421389324312594	-0.12153522553488089	1	5	2	727
0.4503799646064824	0.5378460617215279	-0.08746609711504555	2	6	6	728
0.4400277541182401	0.5640140196162631	-0.123986265498023	1	3	2	729
0.44590349146692826	0.5898843761825419	-0.1439808847156136	2	1	1	730
0.4535383355373331	0.5649962669420696	-0.11145793140473653	4	3	4	731
0.41444715001496735	0.566039165173858	-0.15159201515889065	1	3	2	732
0.41386993792850213	0.5560561600568652	-0.14218622212836307	1	4	2	733
0.4740992889862092	0.5368260422019026	-0.06272675321569338	7	6	6	734
0.4555080303583721	0.5565252802135714	-0.10101724985519928	3	4	3	735
0.46438391511812677	0.5528569665779921	-0.08847305145986534	4	5	5	736
0.4652988187264511	0.5723569886813333	-0.10705816995488221	6	2	4	737
0.45336814108102996	0.6085267777504703	-0.1551586366694403	3	1	1	738
0.4562793987770899	0.5483819465067509	-0.09210254772966098	4	6	6	739
0.4657231806981148	0.5709845577754588	-0.10526137707734395	7	3	5	740
0.45269330538765284	0.5449283493379051	-0.09223504395025228	5	7	6	741
0.4420377013430911	0.5558531287522718	-0.11381542740918066	2	4	3	742
0.44849228278139275	0.5710454431010582	-0.12255316031966546	3	3	4	743
0.4593753772860769	0.5497514662515055	-0.09037608896542859	6	5	5	744
0.4675070093109117	0.5377681272129922	-0.07026111790208045	6	6	7	745
0.48627893934328015	0.5586318573574379	-0.07235291801415777	7	4	6	746
0.4687971688933786	0.5234144088831951	-0.054617239989816546	6	7	7	747
0.4535917718354356	0.5605345570006496	-0.106942785165214	4	4	4	748
0.4432508394042685	0.5817754555680764	-0.1385246161638079	1	3	2	749
0.4234548517625308	0.5708467095948896	-0.1473918578323588	1	3	2	750
0.47011195171649506	0.5419385188311516	-0.07182656711465657	7	6	6	751
0.4223131328428264	0.5844239233054391	-0.16211079046261273	1	2	1	752
0.44231034698662575	0.5793247779173482	-0.1370144309307224	3	1	1	753
0.4550787260981279	0.5678182059875961	-0.11273947988946825	5	1	3	754
0.4315873551980139	0.5735303199973273	-0.1419429647993134	1	2	1	755
0.4487218158954223	0.5751379017069644	-0.12641608581154212	4	2	2	756
0.4444426428738288	0.5709509655780083	-0.1265083227041795	2	3	3	757
0.46891115402188743	0.5404790149643571	-0.0715678609424697	6	7	6	758
0.45934589202808307	0.5882067494237585	-0.12886085739567543	6	1	2	759
0.4349619611073249	0.5589463815381858	-0.12398442043086089	1	4	3	760
0.4328558307115589	0.5585546715941502	-0.12569884088259126	2	5	2	761
0.45753964280778847	0.5767884377426016	-0.11924879493481311	5	1	2	762
0.47137707207482155	0.5362417830792814	-0.06486471100445984	7	7	7	763
0.4346795285108125	0.5649534547715617	-0.13027392626074918	1	3	2	764
0.47626538142390734	0.5877594759697978	-0.11149409454589049	7	1	4	765
0.4565694712068981	0.5468736137084163	-0.09030414250151814	5	6	7	766
0.46089719140575913	0.5639625852893384	-0.10306539388357927	6	3	5	767
0.4555433108503066	0.536901563355336	-0.08135825250502943	6	7	7	768
0.42660809013297407	0.5507797872685027	-0.12417169713552867	1	7	2	769
0.4611395472894827	0.5572401263551816	-0.09610057906569891	6	6	6	770
0.44267024706202013	0.5887054161841353	-0.14603516912211517	2	1	1	771
0.45744024335916267	0.5328726975422169	-0.07543245418305422	4	7	7	772
0.4602580436200362	0.555273849175441	-0.09501580555540479	6	5	6	773
0.4373365565502097	0.5432956828553644	-0.10595912630515475	1	6	3	774
0.44429020342483083	0.548314080221559	-0.1040238767967282	2	5	5	775
0.46092615184572505	0.5576537250897577	-0.0967275732440327	6	4	5	776
0.4417753184857419	0.5418128522078246	-0.10003753372208268	2	7	6	777
0.4121159658109466	0.5615371427260135	-0.1494211769150669	1	4	2	778
0.4810226067474899	0.5639846994424489	-0.08296209269495897	7	3	6	779
0.48423033386102604	0.5585376147941721	-0.07430728093314604	7	4	7	780
0.4685358900963364	0.5498522732869439	-0.08131638319060747	6	6	7	781
0.47499033280795866	0.5106208866415692	-0.03563055383361058	7	7	7	782
0.4482241135289083	0.5735807271573676	-0.12535661362845935	4	3	2	783
0.46565047078418037	0.5534978869307094	-0.08784741614652908	6	4	6	784
0.4451277584061559	0.5728764860149552	-0.1277487276087993	3	1	2	785
0.4476937974498451	0.5998396779607432	-0.1521458805108981	2	1	1	786
0.4393366499403302	0.5400422657913155	-0.10070561585098531	1	7	6	787
0.43257817164188495	0.5652724365247671	-0.13269426488288216	1	3	1	788
0.4428256437434511	0.6045387078209775	-0.1617130640775264	2	1	1	789
0.43672715275590096	0.5356435180315383	-0.09891636527563735	2	7	5	790
0.44177518858097886	0.6005166883748664	-0.15874149979388752	2	1	1	791
0.4714097182965659	0.5142953203781281	-0.04288560208156217	7	7	7	792
0.4442549171801151	0.6015569501552873	-0.1573020329751722	3	1	1	793
0.4597148044133355	0.5477513915064427	-0.08803658709310719	5	6	5	794
0.47119053381335785	0.5557628180730344	-0.08457228425967656	7	5	6	795
0.44655176749235864	0.575290717347188	-0.1287389498548293	2	3	2	796
0.4404286498630749	0.5832736182442495	-0.1428449683811746	1	2	1	797
0.4720078755714598	0.567728562150437	-0.0957206865789772	7	4	5	798
0.45984428475353245	0.5214515491188296	-0.061607264365297176	6	7	7	799
0.4556604957498622	0.5472910479711214	-0.09163055222125915	5	6	5	800
0.45957789977977287	0.5550192666267727	-0.09544136684699983	6	4	5	801
0.4466773932258236	0.5378299691705277	-0.0911525759447041	3	7	6	802
0.44829627950899437	0.5911387362607124	-0.14284245675171808	2	2	1	803
0.4513296895671338	0.5876226255518945	-0.13629293598476067	4	1	1	804
0.45384928826875814	0.5644544358866721	-0.11060514761791396	3	3	2	805
0.4388160321725805	0.5628680704970366	-0.1240520383244561	1	3	3	806
0.4267926253663137	0.6396176658292457	-0.21282504046293205	1	1	1	807
0.4565465750384037	0.5979632486967095	-0.1414166736583058	4	1	1	808
0.43514756947430505	0.5807203033188224	-0.14557273384451735	1	2	1	809
0.47840233513274283	0.5612635803876356	-0.08286124525489275	7	4	7	810
0.4479476881444732	0.564086411077147	-0.11613872293267374	2	4	4	811
0.4469745156217809	0.5591474447788575	-0.11217292915707655	2	5	4	812
0.44251386265423365	0.5252343272308624	-0.08272046457662874	2	7	5	813
0.4444672817238448	0.5586497035335111	-0.11418242180966626	3	4	3	814
0.4698790104899657	0.5377045333659718	-0.06782552287600607	7	6	6	815
0.46313384468424396	0.5254529681960206	-0.06231912351177665	6	7	7	816
0.43392345755624145	0.5488784401863684	-0.11495498263012699	2	5	2	817
0.45333417990209784	0.5631583398093879	-0.10982415990729005	4	4	4	818
0.45377165050654966	0.5594603563252628	-0.10568870581871315	5	5	6	819
0.4313936505627462	0.5289704741809764	-0.09757682361823022	2	6	5	820
0.4371553107417523	0.5537662971095569	-0.11661098636780465	1	5	2	821
0.4625837705070681	0.5687813243701157	-0.10619755386304763	7	2	4	822
0.46999918410007213	0.5567553446586659	-0.08675616055859381	7	4	5	823
0.4399631204715608	0.5985203361590146	-0.1585572156874538	2	1	1	824
0.41275050516799616	0.547169805996071	-0.13441930082807485	1	5	1	825
0.4773114872176761	0.5466771716121748	-0.0693656843944987	7	7	7	826
0.4661553366925805	0.5362386481444903	-0.07008331145190977	7	7	7	827
0.40734248663017353	0.5449210884663545	-0.13757860183618092	1	6	1	828
0.4464772040277	0.5647830155138842	-0.11830581148618419	2	2	3	829
0.45463139843889366	0.5844387040433915	-0.12980730560449782	5	2	2	830
0.44578105093001236	0.5397070152290727	-0.09392596429906036	3	6	5	831
0.44488330799802595	0.5711203912010173	-0.12623708320299137	1	2	1	832
0.44912880257997145	0.5519002050900138	-0.10277140251004235	4	6	5	833
0.4617398464016287	0.5462569395763203	-0.08451709317469158	5	6	6	834
0.4300853955921397	0.5572714879435788	-0.12718609235143913	2	4	2	835
0.434133209843248	0.527088649940819	-0.09295544009757106	1	7	5	836
0.4471737867012311	0.5475881167730714	-0.10041433007184031	3	6	5	837
0.4483231977367315	0.5184596725215782	-0.07013647478484669	3	7	7	838
0.4363386992312207	0.5319557918683143	-0.09561709263709361	1	7	5	839
0.43072676977042385	0.5686003503932534	-0.13787358062282956	1	2	1	840
0.45437835830883694	0.5599205780580186	-0.10554221974918171	4	5	5	841
0.4642604048487854	0.5731902186640333	-0.10892981381524791	7	2	4	842
0.44949269725706753	0.5582476741131498	-0.10875497685608226	4	5	4	843
0.47315852467734737	0.5600889522048037	-0.08693042752745633	6	5	7	844
0.47349808438435126	0.5493068699000208	-0.0758087855156695	7	6	6	845
0.45592547578969295	0.5821940783051104	-0.12626860251541744	4	3	3	846
0.4346749212346033	0.5686315825378957	-0.13395666130329242	1	2	1	847
0.4029135899927895	0.551483360656608	-0.1485697706638185	1	6	2	848
0.4649747801598025	0.5667860127112168	-0.10181123255141428	6	3	6	849
0.44411317899369634	0.5715755322995804	-0.127462353305884	3	3	2	850
0.43131340228787773	0.5715576844220313	-0.14024428213415352	1	2	1	851
0.4342570623541699	0.570683232267379	-0.13642616991320916	2	3	2	852
0.44178690684507044	0.5710734396297186	-0.12928653278464813	2	2	2	853
0.45345478434064657	0.5653474023172471	-0.11189261797660055	4	3	3	854
0.4721731037224132	0.5785427855065435	-0.10636968178413025	7	2	3	855
0.42252009368375243	0.5747088839672932	-0.15218879028354082	2	3	2	856
0.4772131080119901	0.5503762909064569	-0.07316318289446683	7	5	7	857
0.4449688702768934	0.5425317068024208	-0.09756283652552739	2	7	6	858
0.4662666639890023	0.5468820090765558	-0.08061534508755352	4	6	5	859
0.44647148374953394	0.5423007483863008	-0.09582926463676689	1	7	7	860
0.42517414543228327	0.5303526901321668	-0.10517854469988352	1	6	4	861
0.4535517913232999	0.5692439909713501	-0.11569219964805022	4	3	3	862
0.4480712401444129	0.5810114452548806	-0.13294020511046767	3	2	1	863
0.43898471289424135	0.5592833469242569	-0.1202986340300155	2	4	3	864
0.44895400411159386	0.5541107986502845	-0.10515679453869059	3	5	4	865
0.48871738651493657	0.5626263407442654	-0.07390895422932886	7	4	7	866
0.42702312080147	0.5543490286809593	-0.12732590787948928	1	6	3	867
0.449461379817225	0.5055198548161746	-0.05605847499894956	2	7	7	868
0.4381677182443739	0.5824018482201199	-0.14423412997574597	2	2	1	869
0.48765960165895633	0.5645535392418978	-0.07689393758294144	7	2	7	870
0.4453465050508955	0.5869448652208941	-0.14159836016999855	2	1	1	871
0.46010902658567204	0.5746583325262192	-0.11454930594054719	6	2	2	872
0.4176518489435219	0.5726015182049214	-0.15494966926139953	1	2	1	873
0.4490797150516914	0.5666835508543178	-0.11760383580262634	5	4	5	874
0.46478888086800474	0.5471705888728903	-0.08238170800488553	7	5	7	875
0.4472636765832249	0.5654544147993473	-0.11819073821612242	3	4	3	876
0.44761229023822874	0.5827339653107794	-0.13512167507255063	3	1	1	877
0.45239999940886905	0.5608163415844069	-0.1084163421755378	4	5	4	878
0.4546909749439874	0.5432965394666447	-0.08860556452265728	4	7	5	879
0.45002571021540677	0.5602509454915783	-0.11022523527617151	5	5	3	880
0.45992352193139685	0.546210818117016	-0.08628729618561914	6	6	7	881
0.4574462634637974	0.5209681985970114	-0.06352193513321397	6	7	7	882
0.4586192457606881	0.56554423786644	-0.10692499210575196	5	4	4	883
0.444031673347133	0.5604184021790048	-0.11638672883187184	2	5	4	884
0.44796302826125084	0.5573127923436229	-0.10934976408237201	3	4	4	885
0.4601685398371226	0.5373421334026376	-0.07717359356551501	6	7	7	886
0.46576166364568106	0.552115720454816	-0.086354056809135	7	5	6	887
0.4686552763619559	0.5558795089417917	-0.0872242325798358	7	5	7	888
0.47378657316310213	0.5429162680299437	-0.06912969486684162	7	6	7	889
0.4546115296249336	0.5498374421876873	-0.09522591256275365	4	6	6	890
0.4544212757772268	0.5899894759233966	-0.13556820014616977	5	1	1	891
0.44646018077253125	0.5868155344225786	-0.14035535365004737	2	2	3	892
0.42517829544536023	0.5424353885415207	-0.1172570930961605	1	7	2	893
0.4363316123307089	0.6002838117526246	-0.1639521994219157	1	1	1	894
0.43407450631452005	0.5862355944763509	-0.15216108816183083	2	2	2	895
0.43925219242407576	0.5608416344965408	-0.12158944207246503	2	4	2	896
0.4233934973592998	0.5587635656753858	-0.13537006831608595	1	5	1	897
0.4332966969365945	0.5622620836819856	-0.1289653867453911	2	3	2	898
0.45919164412885405	0.5562921613178123	-0.09710051718895829	4	5	5	899
0.4493808610503156	0.5598875957754869	-0.11050673472517125	2	4	2	900
0.44519301401686057	0.548405290743783	-0.1032122767269224	3	5	4	901
0.4413727952335357	0.556427058100092	-0.11505426286655629	2	5	3	902
0.4800819665224852	0.5798098839719855	-0.09972791744950033	7	1	4	903
0.45865910049671504	0.5431609916968783	-0.08450189120016321	6	7	7	904
0.4557166455554253	0.5768874366973231	-0.12117079114189783	6	2	3	905
0.4633628598433949	0.5511344751385312	-0.08777161529513627	6	5	6	906
0.46453888805518306	0.5502665785364039	-0.08572769048122086	6	5	6	907
0.46153501608100156	0.5353651502720501	-0.07383013419104856	7	7	7	908
0.4741508473298242	0.5620508333890553	-0.08789998605923105	7	2	6	909
0.46071528453920385	0.5520728465752262	-0.0913575620360223	6	5	6	910
0.46088987303826834	0.5824863661488089	-0.12159649311054055	6	2	2	911
0.4849618037614293	0.5344274079450512	-0.04946560418362189	7	7	7	912
0.44381620113882525	0.5560593674226368	-0.11224316628381159	2	4	2	913
0.44735525857965386	0.5685584557344928	-0.12120319715483896	1	3	2	914
0.4555074274365693	0.5780816024623242	-0.1225741750257549	5	2	2	915
0.44794079351767874	0.5890389017370496	-0.1410981082193709	3	2	1	916
0.4968918791416393	0.5611847163019602	-0.06429283716032091	7	5	7	917
0.46094450148625915	0.5771702332139184	-0.11622573172765921	7	2	3	918
0.434359915151754	0.5650701636518748	-0.1307102485001208	1	3	1	919
0.4600857975122264	0.5739772084762923	-0.11389141096406591	6	2	3	920
0.4491061239570683	0.5532174747285671	-0.1041113507714988	4	4	5	921
0.44351189348573056	0.5347881228791599	-0.09127622939342933	3	7	5	922
0.427780150268892	0.5697833160210198	-0.14200316575212785	2	2	2	923
0.4226321194488055	0.5886081209437735	-0.16597600149496794	1	1	1	924
0.44794123983061035	0.5554255956547239	-0.10748435582411359	4	5	4	925
0.42433413051829844	0.5530009956620476	-0.1286668651437492	1	4	1	926
0.45004134964993103	0.5425858310876654	-0.09254448143773442	4	6	5	927
0.44531203083999976	0.5449929370044881	-0.09968090616448838	1	5	5	928
0.4474398856219387	0.5458778682149692	-0.09843798259303049	3	5	3	929
0.44447153330390277	0.5729853195552473	-0.12851378625134458	4	2	3	930
0.4343715236482021	0.5704982839803215	-0.13612676033211946	1	3	2	931
0.4708820828101577	0.5722331003958384	-0.10135101758568071	7	1	5	932
0.44336157598787534	0.5789339049592129	-0.13557232897133759	3	1	1	933
0.43736018622904316	0.5942940042075812	-0.156933817978538	2	1	1	934
0.43419272824733274	0.5695285943844499	-0.13533586613711718	3	3	3	935
0.42731823038709843	0.5237652582721231	-0.09644702788502463	2	7	6	936
0.45967670122833326	0.5403164267771682	-0.08063972554883492	5	7	6	937
0.47555513814554123	0.5902579122799314	-0.11470277413439017	7	1	3	938
0.45475492652001515	0.5598682164105305	-0.10511328989051538	5	3	4	939
0.4535736763455651	0.56496980726924	-0.11139613092367484	4	2	3	940
0.4558458909787461	0.564677165844427	-0.10883127486568084	4	2	4	941
0.4470534727763877	0.5598395306873878	-0.1127860579110001	4	3	3	942
0.4508084247639576	0.5539675245920347	-0.10315909982807708	4	5	4	943
0.459650473124424	0.5569186894867764	-0.09726821636235239	4	5	5	944
0.4459083083708356	0.5736830767302433	-0.1277747683594077	2	2	2	945
0.4580764533478377	0.551619898352047	-0.09354344500420925	4	5	5	946
0.44080487243146665	0.5192138363209592	-0.07840896388949253	2	7	6	947
0.4567611600965326	0.571489350226982	-0.11472819013044938	5	2	3	948
0.43561169388165244	0.5620552564292689	-0.12644356254761646	1	4	1	949
0.45636014014373116	0.5980094881752397	-0.14164934803150853	4	1	1	950
0.4933079754508729	0.5315294453266252	-0.038221469875752256	7	6	7	951
0.4468815123826804	0.5600096516630728	-0.11312813928039239	3	4	3	952
0.4499532683253535	0.5268734067055801	-0.07692013838022665	4	6	6	953
0.4369498136792415	0.543117542638343	-0.10616772895910148	3	7	3	954
0.463905572848431	0.5395672295852894	-0.07566165673685837	6	6	7	955
0.4551340541573378	0.5601144209581851	-0.10498036680084727	5	3	5	956
0.4581766945191196	0.5745715496252247	-0.11639485510610514	6	1	5	957
0.4583914469794885	0.5850270080921495	-0.12663556111266094	6	3	3	958
0.43630748109655104	0.5535897592814567	-0.11728227818490566	1	4	2	959
0.4516522554951236	0.538459615140942	-0.08680735964581837	3	6	6	960
0.45260802791467425	0.5435047777542963	-0.09089674983962204	5	7	6	961
0.4597290365974961	0.5806613593069345	-0.12093232270943843	6	1	1	962
0.4375298219554202	0.5340618355269808	-0.09653201357156066	2	5	5	963
0.44673634608125457	0.5443598085174765	-0.09762346243622189	3	6	6	964
0.4439259376992768	0.557015717327109	-0.11308977962783218	2	5	4	965
0.479262861548391	0.5074761229911613	-0.02821326144277031	7	7	7	966
0.45161048181315205	0.5486948548976815	-0.0970843730845295	4	6	7	967
0.47831668853407894	0.5361214252637164	-0.057804736729637485	7	7	7	968
0.4232692584636525	0.5398881193706815	-0.116618860907029	1	7	3	969
0.4589419862836662	0.5319247817280319	-0.0729827954443657	6	6	7	970
0.4304319350878943	0.5791643399697575	-0.14873240488186318	1	2	1	971
0.457979074663807	0.5795201177032421	-0.12154104303943508	5	1	2	972
0.4613242101276297	0.5284221891240078	-0.06709797899637815	6	7	7	973
0.4540007272120547	0.538591073052537	-0.08459034584048225	5	6	7	974
0.46227401887276826	0.5358948450586936	-0.0736208261859253	7	7	7	975
0.43026554352323304	0.5700576139865573	-0.13979207046332426	1	2	1	976
0.470434977445252	0.5739710115698805	-0.10353603412462853	6	1	5	977
0.4656493443233856	0.5471343497167318	-0.08148500539334619	7	6	6	978
0.45056789971956923	0.5607680881758473	-0.1102001884562781	2	6	5	979
0.46100091648360464	0.5426761623009387	-0.0816752458173341	6	5	6	980
0.4785796538123496	0.5659222943048906	-0.08734264049254098	6	3	7	981
0.43436408417913597	0.5832266428464102	-0.14886255866727427	1	2	2	982
0.4636406337910462	0.5510359047967924	-0.08739527100574623	7	5	6	983
0.47228531781259514	0.5637246044113341	-0.09143928659873896	7	2	7	984
0.4379345123676678	0.5647489337462331	-0.12681442137856536	2	3	2	985
0.4548867120333572	0.5597322588604124	-0.10484554682705527	5	5	4	986
0.4514546812014462	0.5920295851515267	-0.1405749039500805	3	2	2	987
0.4546592187715796	0.5499911027683834	-0.09533188399680376	4	5	5	988
0.43970606092366415	0.5437549887883468	-0.10404892786468267	2	6	5	989
0.45499739344363027	0.5592840142595344	-0.10428662081590417	4	4	4	990
0.48293546451879366	0.51287824154335	-0.02994277702455639	7	7	7	991
0.4667262376768693	0.6228963886766874	-0.15617015099981807	6	1	1	992
0.429824281352666	0.5691683511361721	-0.13934406978350616	2	3	1	993
0.46566476901936654	0.5798502382206822	-0.11418546920131561	7	2	2	994
0.4479486144760352	0.5634502761875545	-0.11550166171151932	4	2	2	995
0.449077811008285	0.5571868365023005	-0.10810902549401552	4	4	3	996
0.46526551159135954	0.5654176694492018	-0.10015215785784226	5	3	4	997
0.420065592173826	0.5727620758417978	-0.15269648366797184	1	1	1	998
0.46248440433586613	0.5295688435986285	-0.06708443926276242	7	7	7	999
0.47643144006541255	0.5302819000904863	-0.05385046002507371	7	7	7	1000
0.4397062734720043	0.5784020563866965	-0.1386957829146922	2	1	1	1001
0.4586633724243838	0.5716686837502548	-0.113005311325871	5	3	3	1002
0.44291073291909533	0.5511675059163885	-0.1082567729972932	3	6	3	1003
0.4570520532307535	0.5798763664036181	-0.12282431317286457	5	2	3	1004
0.42089959335934446	0.5722919578665007	-0.1513923645071562	1	2	1	1005
0.43848625309416595	0.5842083064582436	-0.14572205336407767	1	1	1	1006
0.4619663658968835	0.574629227919354	-0.1126628620224705	4	3	4	1007
0.4358427109261857	0.527824063994513	-0.09198135306832728	1	7	6	1008
0.4461567863875044	0.5879753353890409	-0.1418185490015365	3	2	1	1009
0.43924507596031376	0.5472933943397054	-0.1080483183793916	2	6	4	1010
0.4460070389913742	0.5374468907986021	-0.09143985180722786	3	5	7	1011
0.4815931476783832	0.5579086946714097	-0.0763155469930265	6	4	6	1012
0.4745769037033121	0.547419996676487	-0.07284309297317487	7	5	7	1013
0.45024683159434686	0.5675887406960519	-0.11734190910170506	4	3	3	1014
0.46396638186654493	0.5252694622734904	-0.06130308040694543	7	7	7	1015
0.4449159525120442	0.5396083985148159	-0.09469244600277171	3	6	6	1016
0.4386445731668624	0.5264368366362484	-0.08779226346938601	2	6	5	1017
0.45846503415891465	0.5175020319196775	-0.05903699776076282	5	7	7	1018
0.43492681212053147	0.5875525931027705	-0.15262578098223906	1	2	1	1019
0.45138442248689303	0.5798280726492608	-0.1284436501623678	4	2	2	1020
0.4462809565260634	0.5612616106525726	-0.11498065412650921	4	4	2	1021
0.42769924765897277	0.5811341713485079	-0.1534349236895351	1	1	1	1022
0.44957441004530585	0.5612070179896295	-0.11163260794432361	3	4	3	1023
0.4665275980887528	0.5588063781923641	-0.09227878010361129	6	3	6	1024
0.4491582439397006	0.5736292441475827	-0.12447100020788204	4	3	3	1025
0.46411078338260936	0.5437155355774754	-0.07960475219486607	6	6	7	1026
0.46577399884531395	0.5255503830668281	-0.059776384221514156	6	6	6	1027
0.4706313210238528	0.5665053573993478	-0.09587403637549502	7	2	6	1028
0.45483750726567135	0.5306242453608198	-0.07578673809514841	4	7	6	1029
0.47883871265632905	0.574251377349886	-0.09541266469355691	6	3	5	1030
0.4387081460249728	0.5507254460281754	-0.11201730000320259	1	5	4	1031
0.4392821510580396	0.56706038868604	-0.12777823762800045	1	2	2	1032
0.45951297881005804	0.5820814793020372	-0.1225685004919792	6	1	2	1033
0.45068733893883534	0.5081968450024842	-0.05750950606364885	3	7	7	1034
0.4495768608588612	0.5682215632452438	-0.11864470238638253	4	2	3	1035
0.4388039573304356	0.5651378714726306	-0.12633391414219503	2	2	2	1036
0.4246503071429993	0.5528444679813196	-0.1281941608383203	1	6	1	1037
0.43725128728823576	0.5439173804305819	-0.10666609314234615	2	7	5	1038
0.43278920780001423	0.5406070834425327	-0.10781787564251849	1	6	2	1039
0.4712194424021041	0.5047616405702132	-0.033542198168109105	7	7	7	1040
0.45212696311580625	0.5471679739057704	-0.09504101078996419	5	6	6	1041
0.4734593360472763	0.5558410585805794	-0.08238172253330311	6	4	5	1042
0.4751907306352481	0.5835934932334912	-0.10840276259824311	7	1	5	1043
0.43450769284612434	0.6022668369974076	-0.16775914415128323	2	1	1	1044
0.4831431742013888	0.5544825335536933	-0.07133935935230445	7	4	7	1045
0.44345523372374346	0.5545111472315932	-0.11105591350784977	5	5	4	1046
0.4340429494110714	0.5498720201363888	-0.1158290707253174	1	6	2	1047
0.4520624317904888	0.5596483485586006	-0.1075859167681118	3	4	4	1048
0.44912778004498655	0.5723675762708214	-0.12323979622583481	3	3	3	1049
0.45965795897245476	0.5471829688442749	-0.0875250098718201	4	6	5	1050
0.45530471646267595	0.5280741484388028	-0.0727694319761269	6	7	7	1051
0.45671893179216294	0.5339416556637524	-0.07722272387158946	6	7	7	1052
0.4772432453602769	0.5312110346906038	-0.05396778933032692	7	7	7	1053
0.4298893915856423	0.5787275829542892	-0.14883819136864684	1	2	1	1054
0.4599484842845429	0.5747209559893082	-0.11477247170476529	6	3	3	1055
0.4284786009647837	0.5413536954124135	-0.11287509444762983	1	6	3	1056
0.4464086906998151	0.5533080760789525	-0.1068993853791374	5	4	4	1057
0.4546256552543134	0.569441189418516	-0.11481553416420254	4	3	4	1058
0.4575621239579476	0.5686880159530757	-0.11112589199512812	5	3	3	1059
0.441251562931761	0.5694835399327937	-0.12823197700103267	1	3	3	1060
0.44608874845444596	0.5687884982845973	-0.12269974983015136	2	2	2	1061
0.4502930395380707	0.5682761776406091	-0.11798313810253841	4	4	4	1062
0.46990646506297884	0.5642386064251987	-0.0943321413622199	7	5	6	1063
0.44918683081608024	0.532854058251448	-0.08366722743536781	3	7	7	1064
0.42755676078107135	0.5753890319420224	-0.14783227116095105	1	1	1	1065
0.443870422136031	0.5618547311962335	-0.11798430906020252	1	3	3	1066
0.4527572585704461	0.5718927519603088	-0.11913549338986268	3	3	3	1067
0.4538552817756119	0.5633751778482144	-0.10951989607260254	4	3	4	1068
0.4499431062448186	0.5554247253503325	-0.1054816191055139	3	5	4	1069
0.47228489494124154	0.5528294726446451	-0.08054457770340356	7	6	7	1070
0.45672594089437113	0.5490763928718445	-0.09235045197747338	6	6	7	1071
0.467650226758362	0.5756230526146733	-0.1079728258563113	5	2	4	1072
0.45512276732098056	0.5707923259512612	-0.11566955863028061	6	1	1	1073
0.45048625931427816	0.5334374632566543	-0.08295120394237615	2	6	6	1074
0.41228844081498656	0.5456852680835745	-0.13339682726858798	1	5	2	1075
0.4500540905777271	0.5525870499145639	-0.10253295933683676	4	6	5	1076
0.45323250196673065	0.5866951326603806	-0.13346263069365	6	2	2	1077
0.45979460603585176	0.5801938086297951	-0.12039920259394332	6	2	3	1078
0.4769617654115639	0.5627357997017778	-0.08577403429021391	7	4	6	1079
0.4337987137010321	0.5883810787825363	-0.1545823650815042	1	1	1	1080
0.4426124357394752	0.5465367048734519	-0.10392426913397668	2	6	5	1081
0.4396429806450637	0.539277348805308	-0.09963436816024429	2	7	5	1082
0.42720346303726975	0.5746315377612211	-0.14742807472395136	1	2	1	1083
0.44937591659674625	0.581821506519577	-0.13244558992283073	2	1	2	1084
0.4466287922412198	0.5266038028742598	-0.07997501063303997	2	7	7	1085
0.44960178325866423	0.5442486703492666	-0.09464688709060237	4	6	5	1086
0.44946886157026195	0.5775516425961503	-0.12808278102588838	3	1	2	1087
0.4550839658455395	0.5635859029828949	-0.1085019371373554	4	4	4	1088
0.4663862327278552	0.5563856004717296	-0.0899993677438744	7	5	6	1089
0.4433262304841203	0.5737575000898018	-0.13043126960568147	2	3	1	1090
0.4231588928344484	0.5584176882068654	-0.13525879537241703	1	4	3	1091
0.4585418925796542	0.5739759957656588	-0.11543410318600461	6	2	4	1092
0.4343439419121873	0.5687987704037673	-0.13445482849157997	2	1	1	1093
0.44147000585103746	0.5739380680856527	-0.13246806223461527	2	2	2	1094
0.4382867948740217	0.5993254802596524	-0.16103868538563065	2	1	1	1095
0.4506470706191038	0.5558609327873538	-0.10521386216825002	4	5	4	1096
0.4492642362919619	0.6070350749389373	-0.1577708386469754	4	1	1	1097
0.4494963055759658	0.4979114911377361	-0.04841518556177027	3	7	7	1098
0.4221758720416053	0.5853905762454674	-0.16321470420386214	1	1	1	1099
0.4706018664989429	0.587633602613003	-0.11703173611406009	7	2	3	1100
0.4434426693521323	0.5330656336821875	-0.08962296433005523	2	7	5	1101
0.45088915562283216	0.5714180107947173	-0.12052885517188516	4	3	3	1102
0.4283523813914815	0.5382946597015913	-0.10994227831010978	1	6	4	1103
0.45675843139063477	0.5472952593970459	-0.09053682800641116	5	6	5	1104
0.43954082816510964	0.5249773150522861	-0.08543648688717642	1	7	7	1105
0.45173230141828774	0.5815447685623851	-0.1298124671440974	4	1	1	1106
0.4566092248284679	0.5398798199097495	-0.08327059508128165	6	6	6	1107
0.4689134328036238	0.5626905863600431	-0.0937771535564193	5	2	5	1108
0.44689355059395286	0.5694150291057972	-0.12252147851184436	3	4	2	1109
0.4523768583656567	0.5752143298754313	-0.12283747150977459	6	1	3	1110
0.46335314796002286	0.5893813390775791	-0.1260281911175562	6	1	1	1111
0.45294521051098086	0.5546661406012456	-0.10172093009026478	4	4	5	1112
0.4326859655776566	0.5737241500434248	-0.1410381844657682	1	2	1	1113
0.49274542681363404	0.5698547904088518	-0.07710936359521775	7	3	6	1114
0.4653175632764619	0.5547978750789692	-0.08948031180250726	7	5	7	1115
0.46480550844674556	0.5217123603091363	-0.056906851862390695	6	7	7	1116
0.4506218799323874	0.5576316237241465	-0.10700974379175915	5	4	3	1117
0.44371687827809636	0.5817891035290838	-0.1380722252509874	2	1	1	1118
0.42062427647764694	0.5178723745083493	-0.09724809803070239	1	7	6	1119
0.44486682383383336	0.5517379603651443	-0.10687113653131097	3	6	5	1120
0.4647824288659647	0.5118625485357673	-0.04708011966980258	5	7	7	1121
0.4553602713818666	0.5453053974775978	-0.08994512609573119	5	5	5	1122
0.4498230806812809	0.5681335008809058	-0.11831042019962484	3	1	2	1123
0.46097192298247247	0.5623027964881498	-0.10133087350567738	6	4	4	1124
0.4293738020430641	0.6049143136497123	-0.1755405116066482	1	1	1	1125
0.4566205288652463	0.5752072746293843	-0.11858674576413797	5	1	3	1126
0.4722648381921905	0.5878775146428982	-0.11561267645070766	7	1	2	1127
0.4335451597644558	0.6074849133748121	-0.17393975361035635	2	1	1	1128
0.4281396379125502	0.5314111636141745	-0.10327152570162429	2	6	5	1129
0.4388204672094486	0.5408145678713733	-0.10199410066192466	2	6	5	1130
0.44366578127465983	0.5775951875090077	-0.1339294062343479	2	3	1	1131
0.45159766994089373	0.5829514699989045	-0.13135380005801073	5	1	1	1132
0.4476216565417286	0.5562385566779857	-0.10861690013625713	4	4	4	1133
0.4450012891707319	0.5334561273105491	-0.08845483813981725	2	7	7	1134
0.45105672629533405	0.5956653519412751	-0.14460862564594107	4	1	1	1135
0.4616950173639084	0.561340041010187	-0.09964502364627859	7	4	5	1136
0.4661917160898093	0.4908953713732317	-0.024703655283422388	6	7	7	1137
0.4299787841140812	0.5816473168325503	-0.15166853271846914	1	1	1	1138
0.4594981142869753	0.5511130597189619	-0.09161494543198656	4	5	5	1139
0.45596420442760527	0.5215336384822543	-0.06556943405464905	4	7	7	1140
0.4460781529503084	0.5121142966526709	-0.06603614370236255	3	7	7	1141
0.43701858841452423	0.5688931099413199	-0.13187452152679568	1	3	1	1142
0.43423834863995936	0.5582613459540453	-0.12402299731408595	1	6	2	1143
0.46697652556814084	0.526962419273584	-0.05998589370544316	6	7	6	1144
0.4546204047376344	0.5444533357554866	-0.08983293101785222	5	6	6	1145
0.45435147445602586	0.5129243176990369	-0.05857284324301104	6	7	7	1146
0.4325852018384419	0.5878324703848996	-0.1552472685464577	1	1	1	1147
0.457274011546032	0.5759722875003772	-0.11869827595434523	5	2	4	1148
0.4739322581761016	0.5557054296828857	-0.08177317150678415	7	5	7	1149
0.45747819792756805	0.6062139809005281	-0.14873578297296008	5	1	1	1150
0.46578935621280865	0.5432102742255341	-0.07742091801272549	5	7	6	1151
0.4783481221796362	0.570081628717074	-0.09173350653743784	7	1	6	1152
0.4548888454314472	0.56684996240363	-0.11196111697218275	4	3	3	1153
0.44713387563809553	0.5463006714397347	-0.09916679580163917	2	5	5	1154
0.4488777110775617	0.5579630761049948	-0.10908536502743316	4	5	5	1155
0.46703292642740873	0.5269508017315392	-0.05991787530413045	6	7	7	1156
0.4619395565693722	0.5620446318731228	-0.10010507530375062	6	4	5	1157
0.47846808318159506	0.5248414857706808	-0.04637340258908573	7	7	7	1158
0.4462340526686365	0.5509531523666539	-0.10471909969801735	3	6	4	1159
0.4696536940007886	0.5372299583320491	-0.06757626433126052	7	7	7	1160
0.45457851917103553	0.5745473966475808	-0.11996887747654528	5	1	2	1161
0.44475318459922353	0.5402138639001672	-0.09546067930094371	2	7	6	1162
0.4344961189884096	0.5679771485749533	-0.13348102958654368	2	3	3	1163
0.4778809227752773	0.5711734463360367	-0.09329252356075945	6	4	4	1164
0.4380744668594284	0.6055431500054783	-0.1674686831460499	1	1	1	1165
0.4596638834600912	0.5767641397823976	-0.11710025632230642	7	2	4	1166
0.424592955276933	0.550972297397619	-0.12637934212068597	1	5	3	1167
0.4567091091961733	0.5508310010079993	-0.09412189181182601	5	5	6	1168
0.42325762718695165	0.5724701373912144	-0.1492125102042628	1	2	1	1169
0.4528117393798664	0.5702068154538597	-0.11739507607399324	3	2	1	1170
0.44689378450740025	0.5575195194185718	-0.11062573491117156	3	3	4	1171
0.44737817766140003	0.5499449090050618	-0.10256673134366173	2	5	4	1172
0.4699370493359802	0.556217040521644	-0.08627999118566382	7	4	6	1173
0.4516915044148956	0.5311517303534944	-0.0794602259385988	4	7	6	1174
0.4340082956571567	0.5671713193398179	-0.1331630236826612	1	2	1	1175
0.4466617032936557	0.5710326777536208	-0.12437097445996509	4	3	3	1176
0.4514592915259609	0.5447583096527028	-0.09329901812674185	4	6	5	1177
0.45891299324224816	0.5402088528313421	-0.08129585958909397	5	7	6	1178
0.4763290659599703	0.5357856389452434	-0.059456572985273126	7	6	7	1179
0.43566763174434076	0.5475681151544705	-0.1119004834101297	1	5	4	1180
0.44917350204091333	0.5710444967651271	-0.12187099472421381	2	2	2	1181
0.43486049499964063	0.5344158353007546	-0.09955534030111401	1	6	5	1182
0.4493869073969253	0.5552948763791814	-0.10590796898225613	3	5	4	1183
0.4714909864148524	0.5359493869071265	-0.06445840049227408	6	7	7	1184
0.4334654025566536	0.5762203184940321	-0.1427549159373785	1	1	1	1185
0.45314894345370016	0.5742189870015579	-0.12107004354785778	5	2	3	1186
0.4347177197918959	0.5737773904613561	-0.13905967066946023	1	2	1	1187
0.4583203769593216	0.568634868945325	-0.1103144919860034	6	3	3	1188
0.4622364111279791	0.5615395474514943	-0.09930313632351517	5	4	5	1189
0.471308193274735	0.5516952955221225	-0.08038710224738749	6	5	6	1190
0.4344192441882646	0.5399120512182213	-0.10549280702995667	2	7	4	1191
0.4362468566380292	0.5749755848693558	-0.13872872823132665	2	2	1	1192
0.4549821397965435	0.567310532224282	-0.11232839242773845	4	1	4	1193
0.47296908187642833	0.5737799736049299	-0.1008108917285016	7	2	4	1194
0.45882948266390366	0.5525600872149716	-0.09373060455106796	5	4	5	1195
0.4495175223579115	0.5617393913574963	-0.1122218689995848	3	3	3	1196
0.45892379980613346	0.5469527003330411	-0.08802890052690765	5	6	6	1197
0.411833392678625	0.5643393436447902	-0.1525059509661652	1	3	1	1198
0.4429526948405834	0.5378377221811184	-0.09488502734053494	3	7	6	1199
0.43575886714360634	0.5899613801143082	-0.15420251297070187	1	1	1	1200
0.4382549359329102	0.5938250637717764	-0.15557012783886615	3	1	2	1201
0.4622489470634747	0.5316031923703554	-0.06935424530688067	6	7	7	1202
0.45303478106976175	0.5238237673634953	-0.07078898629373359	3	6	6	1203
0.44320528808341747	0.5603747481137898	-0.11716946003037237	3	4	3	1204
0.4552504074418775	0.557709624264198	-0.10245921682232051	5	3	4	1205
0.4501655499088425	0.5484639143593937	-0.09829836445055118	4	5	5	1206
0.45887905578255234	0.5579263966067084	-0.09904734082415606	5	6	6	1207
0.4580565698682937	0.54261963079033	-0.08456306092203636	5	5	5	1208
0.4488534210494531	0.5715518394910455	-0.1226984184415924	3	2	4	1209
0.4732248181862757	0.5780172956192524	-0.1047924774329767	7	1	5	1210
0.4441792810076002	0.5619473567787518	-0.11776807577115167	3	3	3	1211
0.46396281831286845	0.5705089166667369	-0.10654609835386841	7	1	6	1212
0.45185704832057405	0.5722032414623262	-0.1203461931417521	3	2	3	1213
0.41591025453956	0.5558278158858624	-0.1399175613463024	1	5	1	1214
0.4394322835284927	0.5646091062824624	-0.12517682275396974	2	3	3	1215
0.4336198871000831	0.5615369086418298	-0.12791702154174672	2	3	2	1216
0.4586426835670973	0.5861438656670372	-0.12750118209993994	5	1	2	1217
0.4684264719917264	0.5573396258522905	-0.08891315386056409	7	6	7	1218
0.4492165940698172	0.548939201205371	-0.09972260713555381	5	6	4	1219
0.4508813280311369	0.575558728082462	-0.1246774000513251	5	4	3	1220
0.4836161703206722	0.5434458387638893	-0.05982966844321708	6	6	6	1221
0.4419536181042211	0.5632969921433505	-0.12134337403912937	1	3	2	1222
0.45515633101097575	0.5726336782706389	-0.11747734725966319	4	3	3	1223
0.46000371147312547	0.5518715916031165	-0.09186788012999103	5	5	5	1224
0.46578753937592365	0.5573305952322182	-0.09154305585629452	7	5	6	1225
0.47806571495834466	0.5885771561479495	-0.11051144118960482	7	1	3	1226
0.4761356907108454	0.5325591171009899	-0.05642342639014453	7	7	7	1227
0.4491153750266937	0.5586904741399428	-0.10957509911324909	3	4	4	1228
0.45218838926100535	0.5442232778474039	-0.09203488858639852	4	7	7	1229
0.4297260666614805	0.5718696978614436	-0.1421436311999631	1	2	1	1230
0.4329908930242888	0.5698562410667788	-0.13686534804249	2	3	2	1231
0.4736024570156004	0.5500801146904486	-0.07647765767484821	6	5	6	1232
0.4560028446647084	0.5871037220097503	-0.13110087734504183	6	3	3	1233
0.4514354399023207	0.5476805263909069	-0.0962450864885862	5	7	6	1234
0.45560012822204604	0.562581884547764	-0.10698175632571799	4	3	4	1235
0.46240844921706764	0.5767034653996387	-0.11429501618257104	6	2	4	1236
0.4414907678977224	0.554832886083195	-0.11334211818547263	2	4	3	1237
0.44901191016080233	0.5526547570671321	-0.10364284690632974	2	4	4	1238
0.4504235108743951	0.5646582935567337	-0.11423478268233861	5	4	4	1239
0.4856147052625998	0.5377659551138421	-0.052151249851242254	7	7	7	1240
0.4485798219139663	0.5871484425630611	-0.1385686206490948	4	1	1	1241
0.47669803397765387	0.5795278661699895	-0.10282983219233566	7	2	3	1242
0.4591543537884868	0.5633737670940456	-0.10421941330555884	5	3	5	1243
0.44997602091048505	0.5659658416082468	-0.11598982069776176	3	3	3	1244
0.441953026039502	0.6069252288954743	-0.1649722028559723	1	1	1	1245
0.4827289277714143	0.5487250443555841	-0.06599611658416982	7	5	7	1246
0.44131798023760904	0.5843504186329856	-0.1430324383953766	1	1	1	1247
0.44060877360503703	0.55134147911889	-0.11073270551385295	1	5	4	1248
0.4348904020552402	0.5497242785243057	-0.11483387646906551	2	7	3	1249
0.45594128408800666	0.5819837956835356	-0.12604251159552898	4	3	3	1250
0.4680189279292678	0.5693955489836919	-0.10137662105442413	7	2	5	1251
0.436629230839917	0.5763306143211899	-0.13970138348127292	1	1	1	1252
0.48390670445205275	0.5442730348166155	-0.06036633036456274	7	5	7	1253
0.4902005371404981	0.551110410910793	-0.06090987377029494	7	6	7	1254
0.440191249949943	0.5521793595897404	-0.11198810963979738	2	4	4	1255
0.4499139282197143	0.538027883591737	-0.08811395537202271	3	6	5	1256
0.4456439380481244	0.5450901210633424	-0.09944618301521801	2	5	5	1257
0.45244547187259265	0.5433657513473581	-0.09092027947476544	4	6	6	1258
0.45782487700674823	0.5328715952394336	-0.07504671823268538	4	6	6	1259
0.48289614239084644	0.5417078374814948	-0.05881169509064832	7	7	7	1260
0.47441967933361534	0.5419131447062167	-0.06749346537260131	7	7	7	1261
0.42711316554850776	0.5623532018175201	-0.13524003626901238	1	3	1	1262
0.4743241645895478	0.5413998814503673	-0.06707571686081953	7	6	6	1263
0.4456264015691472	0.5882719622674398	-0.14264556069829265	2	1	1	1264
0.45613902171105125	0.5327121307821077	-0.07657310907105641	5	7	7	1265
0.48220534511708213	0.5321486643899096	-0.04994331927282747	6	6	6	1266
0.4576745396509451	0.537602958998137	-0.07992841934719191	4	6	5	1267
0.43295437882779797	0.5432478404206662	-0.11029346159286824	1	5	3	1268
0.47384975830673404	0.5994239745810995	-0.1255742162743655	7	1	1	1269
0.442949044091838	0.5840277324244219	-0.14107868833258386	1	1	1	1270
0.42434184991417434	0.552100191578107	-0.12775834166393263	1	5	1	1271
0.47192248071863785	0.5767297943446207	-0.10480731362598283	7	1	5	1272
0.42327560534716707	0.5552058090061553	-0.13193020365898828	1	5	2	1273
0.4466119712746989	0.5400848327675326	-0.09347286149283368	3	6	6	1274
0.4483193491260015	0.5491091779437262	-0.10078982881772464	4	6	5	1275
0.45658946662904637	0.5306590747492577	-0.0740696081202113	6	7	7	1276
0.4438407809510703	0.5480953986976844	-0.1042546177466141	4	6	5	1277
0.45093045957064926	0.5612052104811512	-0.11027475091050198	4	4	3	1278
0.44460456870930865	0.5589020287199093	-0.1142974600106007	2	4	3	1279
0.4340470624968321	0.6030152482509548	-0.16896818575412265	1	1	1	1280
0.43365330734553176	0.5580969197783552	-0.12444361243282342	2	3	2	1281
0.4787625117300435	0.5239051950158155	-0.04514268328577192	7	7	7	1282
0.45208327854164343	0.5696957221811821	-0.11761244363953871	6	3	3	1283
0.43341951277372076	0.584419294877072	-0.15099978210335124	1	1	1	1284
0.4543987675637683	0.5539957467611925	-0.09959697919742416	4	5	5	1285
0.45136970150517997	0.5513990382548878	-0.10002933674970782	4	6	5	1286
0.43161161015626315	0.5549193169855865	-0.12330770682932335	1	4	1	1287
0.4609978951582185	0.5649237476833022	-0.10392585252508374	7	3	5	1288
0.4700114883638209	0.559288669127818	-0.08927718076399715	7	4	7	1289
0.47484248866485446	0.5516061122279303	-0.07676362356307587	7	5	6	1290
0.4388849221907016	0.5250251759539888	-0.08614025376328721	2	7	5	1291
0.45112467348110225	0.5467922106091018	-0.09566753712799952	4	6	5	1292
0.44089114440547517	0.5484652833854861	-0.10757413898001089	2	6	3	1293
0.48315820460688585	0.5382986103030494	-0.05514040569616352	7	7	7	1294
0.4815557809610235	0.5838416825352325	-0.10228590157420897	7	1	4	1295
0.4531306646084927	0.5689381250784816	-0.11580746046998891	4	2	2	1296
0.46426100775160173	0.5838182923470417	-0.11955728459544002	5	2	2	1297
0.4356203840481759	0.5347842010013762	-0.09916381695320037	1	6	4	1298
0.4936086225175571	0.5334208819228751	-0.03981225940531796	7	6	7	1299
0.45706695114930246	0.5419323211376359	-0.08486536998833344	6	6	6	1300
0.457128744280312	0.5582632968668854	-0.10113455258657333	5	4	5	1301
0.4713199527208532	0.5450079709355871	-0.07368801821473386	7	7	7	1302
0.44389716552684827	0.5421355807563754	-0.09823841522952709	2	6	5	1303
0.4445034416721991	0.5496405875227945	-0.10513714585059547	2	6	5	1304
0.4472540950426215	0.5567503327611305	-0.10949623771850903	2	4	2	1305
0.45100021995226197	0.5812595501791787	-0.13025933022691677	4	2	2	1306
0.4361372540598588	0.5498294780353862	-0.11369222397552736	2	6	3	1307
0.4628991780176693	0.5840607605741502	-0.12116158255648096	5	1	2	1308
0.4860477107017462	0.5349728490181814	-0.048925138316435246	7	7	7	1309
0.4526213116009559	0.5084245681101316	-0.05580325650917567	4	7	7	1310
0.4429147032083048	0.549509756040117	-0.1065950528318122	4	6	4	1311
0.46356456056388073	0.5599693052587933	-0.09640474469491256	6	4	5	1312
0.4472239312161039	0.5622556669145805	-0.11503173569847663	3	3	3	1313
0.43967273522574585	0.5626850307976267	-0.12301229557188081	2	2	2	1314
0.46102900718657547	0.5156326986429297	-0.05460369145635424	4	7	7	1315
0.4746332199969179	0.5513126794209703	-0.07667945942405241	7	6	7	1316
0.4314697992472061	0.5555314109977667	-0.12406161175056063	1	4	1	1317
0.4167229229960973	0.6018969525639475	-0.18517402956785017	1	1	1	1318
0.4513185039475672	0.5554294684169779	-0.10411096446941076	3	4	4	1319
0.47201557421433166	0.5567783106691496	-0.08476273645481797	7	5	7	1320
0.45171184418914817	0.5131012368917806	-0.061389392702632384	5	7	7	1321
0.43959534492934765	0.5490377261844684	-0.10944238125512079	1	5	5	1322
0.44162097009909806	0.5812595491702123	-0.1396385790711142	2	1	1	1323
0.4455547610619296	0.5499865689128998	-0.10443180785097017	3	7	5	1324
0.44229544086399714	0.5591332020394443	-0.11683776117544714	3	4	3	1325
0.447571861844041	0.5223903571393034	-0.07481849529526235	3	7	6	1326
0.3999874529712908	0.5818540603656724	-0.18186660739438165	1	1	1	1327
0.4688342449989639	0.614137458662546	-0.14530321366358206	6	1	2	1328
0.4488081657195564	0.5735929982972242	-0.12478483257766781	2	2	1	1329
0.41197375933437724	0.5817253366248354	-0.16975157729045814	1	2	1	1330
0.4600957956495448	0.5285786151647649	-0.06848281951522012	7	7	7	1331
0.4398865898316498	0.5533917500418387	-0.11350516021018892	3	4	2	1332
0.4556186268933747	0.5775945593096512	-0.12197593241627652	5	3	3	1333
0.4369149095731114	0.5536316411242633	-0.11671673155115192	2	5	3	1334
0.4580614062059708	0.5812666759859799	-0.12320526978000912	5	2	2	1335
0.44961203346889883	0.5510802055806678	-0.101468172111769	4	5	5	1336
0.45797906196096444	0.5589722773485034	-0.10099321538753897	6	4	5	1337
0.4548211302521745	0.5715890011225672	-0.11676787087039264	5	1	2	1338
0.41975678744522027	0.5493327793006084	-0.12957599185538815	1	6	1	1339
0.44812012543376867	0.5343824318974318	-0.08626230646366317	5	6	6	1340
0.4409712878957269	0.5408278861577493	-0.09985659826202242	2	5	5	1341
0.4461184717185005	0.5480888100011649	-0.10197033828266444	3	7	5	1342
0.4161734977083937	0.5800275003087819	-0.16385400260038824	1	3	1	1343
0.441319402163555	0.5923186321620019	-0.1509992299984469	1	1	1	1344
0.44334752023293317	0.5885535325939086	-0.14520601236097547	2	1	1	1345
0.45802884962213636	0.5763032100105587	-0.11827436038842237	6	1	3	1346
0.4490052060519926	0.5579835519542357	-0.10897834590224303	4	5	5	1347
0.4580011940676882	0.5700841409525813	-0.11208294688489312	6	2	3	1348
0.46504283546872754	0.5491282476839828	-0.08408541221525528	6	5	5	1349
0.4851591181905521	0.5523324078455373	-0.0671732896549852	7	5	7	1350
0.4502537374603629	0.5711815734675049	-0.12092783600714196	3	3	2	1351
0.4087921255210092	0.5333341074748555	-0.12454198195384636	1	6	3	1352
0.444474815962718	0.5494476726821845	-0.10497285671946655	4	5	6	1353
0.46099054389521155	0.5822722631113136	-0.12128171921610209	5	2	4	1354
0.43740304665720825	0.5487252181325614	-0.11132217147535312	2	5	3	1355
0.46892457889216466	0.5450562928611655	-0.07613171396900087	6	5	7	1356
0.47347973801032345	0.5971936968730136	-0.12371395886269015	7	1	2	1357
0.45802177702573926	0.5383977684187826	-0.08037599139304336	5	6	5	1358
0.4355423142265619	0.551593844868096	-0.11605153064153412	1	5	3	1359
0.4340382483749223	0.5809454053233586	-0.1469071569484363	1	2	1	1360
0.43732687417364574	0.4926349041582896	-0.05530802998464385	2	7	7	1361
0.4334693138669902	0.5662504711057909	-0.13278115723880063	1	3	1	1362
0.4410188189599973	0.5658899860311347	-0.12487116707113743	3	3	1	1363
0.4476128207989432	0.546028715083909	-0.09841589428496583	4	6	5	1364
0.4356195827834674	0.5621243718538809	-0.12650478907041346	2	5	4	1365
0.44030813145758896	0.6200861616566439	-0.17977803019905492	2	1	1	1366
0.45841277257422475	0.6195179948326791	-0.16110522225845436	6	1	1	1367
0.441323937428437	0.5789720903217471	-0.13764815289331012	2	2	2	1368
0.4285235465351711	0.5671192649441043	-0.13859571840893314	1	2	1	1369
0.4705192110890973	0.5823297770364233	-0.11181056594732602	6	1	3	1370
0.44907705717219576	0.5531569512838419	-0.10407989411164614	3	3	4	1371
0.46738005822308015	0.5762487266577168	-0.1088686684346366	5	2	4	1372
0.41315432946399183	0.6010673785570195	-0.1879130490930277	1	1	1	1373
0.43031853492693295	0.5830368177624693	-0.15271828283553635	1	1	1	1374
0.4453335638992381	0.5645939769968554	-0.11926041309761731	2	3	3	1375
0.42225104906330996	0.5703380869346037	-0.1480870378712938	1	2	2	1376
0.47199818129238547	0.6310181005255076	-0.1590199192331221	6	1	1	1377
0.42551779158080005	0.5506252837087846	-0.12510749212798455	2	5	2	1378
0.4553391297069142	0.5270199151116576	-0.07168078540474337	5	7	7	1379
0.42376230798024134	0.5835843472544724	-0.15982203927423105	2	1	1	1380
0.42917966895285353	0.5578850126199661	-0.12870534366711261	1	4	3	1381
0.44866657007411526	0.5363559310327137	-0.08768936095859847	3	7	7	1382
0.47255880570051306	0.5345990384112873	-0.062040232710774246	7	7	7	1383
0.4866266234944529	0.5550882621890166	-0.06846163869456373	7	5	7	1384
0.4716236266363899	0.5499133043002808	-0.07828967766389094	6	7	7	1385
0.4520163494571584	0.5614447114848878	-0.10942836202772943	4	3	3	1386
0.46994863227983696	0.5511120937060138	-0.08116346142617681	7	4	5	1387
0.4224271186195961	0.5814700956630525	-0.15904297704345643	1	2	1	1388
0.4326976575139715	0.5371142226159231	-0.10441656510195163	2	7	4	1389
0.4780079244525208	0.5459407865824771	-0.0679328621299563	7	6	7	1390
0.45849235303978564	0.5713088500756889	-0.11281649703590324	6	3	3	1391
0.4246987499242736	0.5746217899770849	-0.14992304005281132	1	3	2	1392
0.4716529414757468	0.5614062072895829	-0.08975326581383608	7	3	5	1393
0.4353039459417336	0.5656169402650613	-0.13031299432332766	1	2	2	1394
0.4373924591946298	0.5286321061672506	-0.09123964697262082	1	7	5	1395
0.4437703520462413	0.5503112566124905	-0.10654090456624915	1	5	2	1396
0.4728273325975796	0.6119898332191462	-0.13916250062156665	6	1	1	1397
0.4586984274405382	0.5410303837659579	-0.08233195632541973	4	6	6	1398
0.45302092460071114	0.5417902323804575	-0.0887693077797464	3	7	7	1399
0.4528355941089785	0.533565812977935	-0.08073021886895654	5	5	5	1400
0.46782987646751745	0.5375112231726265	-0.069681346705109	6	6	7	1401
0.4403237577054923	0.5603028257453793	-0.11997906803988695	2	3	2	1402
0.452390009674862	0.5607870804230497	-0.10839707074818772	5	3	4	1403
0.44874674340851584	0.5648860845979837	-0.11613934118946789	2	3	3	1404
0.45749781345216345	0.571175985808045	-0.11367817235588151	4	3	2	1405
0.4621162584750625	0.5742266757970254	-0.11211041732196286	5	1	3	1406
0.45299587636498057	0.5404132800530743	-0.08741740368809375	4	6	6	1407
0.4425701409694701	0.5431198615445899	-0.1005497205751198	2	5	3	1408
0.4653339878266155	0.5429657942373188	-0.07763180641070333	6	5	7	1409
0.49041153050451425	0.5356056772617862	-0.04519414675727196	7	7	7	1410
0.4551169587845902	0.5884617445018105	-0.13334478571722036	4	1	1	1411
0.46252318818307236	0.557869424440494	-0.09534623625742167	6	3	5	1412
0.4570850450533679	0.5720506561116644	-0.1149656110582965	6	1	2	1413
0.4289015921729748	0.5966340832187295	-0.16773249104575466	2	1	1	1414
0.4348718588637745	0.5650012777641039	-0.13012941890032942	1	4	2	1415
0.4407421167707628	0.57412799879246	-0.1333858820216972	5	3	2	1416
0.448279082758908	0.5949283212849928	-0.14664923852608486	3	1	1	1417
0.466100453577432	0.5383957245179981	-0.07229527094056609	6	7	7	1418
0.4345348045934427	0.5701226119881051	-0.13558780739466242	1	2	1	1419
0.4251742706375083	0.5720405843483486	-0.1468663137108403	1	2	2	1420
0.4532130142493498	0.5641655894592252	-0.11095257520987545	5	4	4	1421
0.4494583659786757	0.5599645375556687	-0.11050617157699294	4	4	4	1422
0.4379271019621516	0.5478684327873753	-0.10994133082522367	1	5	4	1423
0.4126662387606526	0.543765508908166	-0.13109927014751338	1	6	1	1424
0.45482634126553095	0.6003198754977563	-0.14549353423222539	5	1	1	1425
0.4746642652976533	0.5759140875176946	-0.10124982222004125	7	1	4	1426
0.48165759345332965	0.5654182456247898	-0.08376065217146017	7	3	6	1427
0.4391228758866983	0.5776877717646779	-0.1385648958779796	3	2	2	1428
0.4474613818505093	0.5654426885507897	-0.1179813067002804	4	4	4	1429
0.4562810095437363	0.5761390997684283	-0.11985809022469196	6	1	1	1430
0.4577939624828619	0.5288194585788314	-0.07102549609596948	6	6	7	1431
0.4639793927670048	0.5861054522511111	-0.12212605948410632	5	1	1	1432
0.44708344742171696	0.5922187013236746	-0.14513525390195764	2	1	1	1433
0.46015313090453264	0.5967769757906976	-0.1366238448861649	6	1	2	1434
0.4625433432127277	0.5606880076701086	-0.0981446644573809	4	2	4	1435
0.4324709996878156	0.5505007078103266	-0.11802970812251096	1	5	3	1436
0.44860312099085436	0.5492907764009223	-0.10068765541006791	3	7	4	1437
0.4203215676492816	0.5338855536775025	-0.11356398602822088	1	6	3	1438
0.4636387906975725	0.5277857670240221	-0.06414697632644961	6	7	7	1439
0.45771639911226636	0.564601820885205	-0.1068854217729387	5	4	4	1440
0.4776242047026654	0.5846443980750833	-0.10702019337241786	7	1	4	1441
0.4418167345827144	0.5725649494670371	-0.13074821488432264	2	3	3	1442
0.45205886401257706	0.5630502818997951	-0.11099141788721806	4	3	3	1443
0.4354058531094479	0.5271104950599722	-0.0917046419505243	1	7	5	1444
0.4260566086749897	0.5477454481537314	-0.1216888394787417	1	6	3	1445
0.43995318525530425	0.5998915191880971	-0.1599383339327929	2	1	1	1446
0.4581098889756122	0.5602170021099454	-0.10210711313433318	6	3	4	1447
0.44240035013062584	0.5664087370128571	-0.12400838688223126	3	4	3	1448
0.44561163227283124	0.6091773345391619	-0.16356570226633066	2	1	1	1449
0.4504816159096486	0.5445548462286165	-0.09407323031896792	3	6	5	1450
0.44830379240961793	0.540824462284466	-0.09252066987484808	2	6	5	1451
0.4218005521159153	0.5672567477424624	-0.1454561956265471	1	4	1	1452
0.45495719275310903	0.5654068130306608	-0.11044962027755173	4	3	3	1453
0.4451302505181881	0.5734668450292244	-0.1283365945110363	3	3	3	1454
0.4442759420570975	0.5596250345132048	-0.1153490924561073	3	4	4	1455
0.4394468172566624	0.5891140863596673	-0.14966726910300493	2	1	1	1456
0.4199061732495431	0.5644438534776767	-0.14453768022813357	1	3	1	1457
0.4603853121333891	0.5423345060720545	-0.08194919393866534	6	5	5	1458
0.4674539081630278	0.5636264250297476	-0.09617251686671979	6	2	6	1459
0.44999788982786476	0.5777309089078876	-0.12773301908002282	3	1	1	1460
0.42861321437073624	0.5684501206125743	-0.13983690624183803	1	2	1	1461
0.4513240536048034	0.5359340134781109	-0.0846099598733075	4	6	7	1462
0.43535184295997553	0.5833539954544623	-0.14800215249448678	1	1	1	1463
0.450108980735899	0.5328634029177899	-0.08275442218189089	5	7	7	1464
0.45524632885886973	0.5668094945221159	-0.1115631656632462	5	4	4	1465
0.4636751487733771	0.5329066502625354	-0.06923150148915824	7	7	7	1466
0.462593842026547	0.5524560047952489	-0.0898621627687019	5	5	5	1467
0.4364158536670493	0.5544406252283421	-0.11802477156129282	1	4	2	1468
0.43008920247034105	0.5734356797242431	-0.1433464772539021	1	1	1	1469
0.4330230754092803	0.5460834569088056	-0.11306038149952524	1	6	3	1470
0.4831437892531467	0.5130083723512738	-0.029864583098127118	7	7	7	1471
0.44826739962727546	0.5599270335755899	-0.11165963394831446	3	4	3	1472
0.4439381970587651	0.5501242490417065	-0.10618605198294145	1	6	5	1473
0.41277658082969415	0.596648657304378	-0.18387207647468384	1	1	1	1474
0.4601288830213101	0.598533304849726	-0.1384044218284159	4	1	2	1475
0.4620889133043639	0.5791565794667023	-0.11706766616233838	4	3	2	1476
0.4379814261389409	0.5455402396376715	-0.10755881349873059	2	5	3	1477
0.4335912863465349	0.5580562095084683	-0.12446492316193347	2	4	3	1478
0.4391007186595178	0.5842738510983713	-0.1451731324388535	1	1	1	1479
0.466331798385825	0.5854875718074625	-0.11915577342163747	6	1	3	1480
0.4530015896973315	0.5680486132180863	-0.1150470235207548	5	3	4	1481
0.4252705719605207	0.5351108196869824	-0.10984024772646167	1	7	2	1482
0.4508292510637237	0.5790418902181157	-0.12821263915439202	4	2	3	1483
0.45578651653719515	0.5440529753146952	-0.08826645877750006	5	6	6	1484
0.43268843022624126	0.5676092623617628	-0.13492083213552153	1	3	2	1485
0.4790622558644144	0.5111215052373582	-0.0320592493729438	7	7	7	1486
0.4521208935518193	0.5207084551344696	-0.06858756158265034	4	7	7	1487
0.4180503647781538	0.5674609359021133	-0.1494105711239595	1	1	1	1488
0.45282881187365154	0.574320081912052	-0.12149127003840043	4	1	2	1489
0.40949239120745473	0.5690786293426936	-0.15958623813523887	1	3	1	1490
0.4585541861009672	0.549444856187359	-0.09089067008639184	6	7	7	1491
0.46432111088330474	0.5866124629654694	-0.12229135208216468	6	3	2	1492
0.48827171601261227	0.583280414736114	-0.09500869872350176	7	1	4	1493
0.4437574586219841	0.5572685851687348	-0.11351112654675066	1	4	4	1494
0.46689481110398856	0.5527768600834214	-0.08588204897943286	5	6	7	1495
0.44526148455812253	0.53366711117866	-0.08840562662053741	3	7	6	1496
0.46435692877670115	0.5422574185543861	-0.07790048977768499	7	5	6	1497
0.47194874013727206	0.5501891030401568	-0.07824036290288472	7	5	7	1498
0.46603629161462146	0.5263542689088958	-0.06031797729427435	6	7	7	1499
0.44944503137963454	0.5262738634748726	-0.07682883209523805	3	7	7	1500
0.4426341842184089	0.5835989390358317	-0.14096475481742282	1	1	1	1501
0.4478985462809562	0.5457984041958103	-0.09789985791485406	3	6	5	1502
0.4353009772546279	0.552998134083695	-0.11769715682906712	2	6	2	1503
0.4320796802785455	0.558453367689247	-0.12637368741070154	1	3	2	1504
0.45452230535063715	0.5605052543311297	-0.1059829489804926	5	4	5	1505
0.4523314659061821	0.5548841553433407	-0.10255268943715856	3	5	5	1506
0.4497668293645747	0.5634971826609101	-0.1137303532963354	2	3	3	1507
0.46977747153328164	0.5587664615301933	-0.08898898999691163	7	5	6	1508
0.45878884069299775	0.564885956770545	-0.10609711607754724	7	4	5	1509
0.46156853069772097	0.542690609777541	-0.08112207907982005	6	7	7	1510
0.4490964970855709	0.5645594795719605	-0.11546298248638959	4	3	2	1511
0.44057612043259053	0.5572595842499233	-0.11668346381733274	3	4	3	1512
0.45624019232670265	0.5804931749272789	-0.12425298260057627	5	2	3	1513
0.4184362245261877	0.5729225269635886	-0.1544863024374009	1	3	1	1514
0.433396923663282	0.5571877318523732	-0.12379080818909127	1	4	3	1515
0.4650384745616617	0.5261265376045275	-0.06108806304286585	5	7	7	1516
0.4500640496382113	0.5526956082422313	-0.10263155860402001	4	6	4	1517
0.44923995793023763	0.5342728566100099	-0.08503289867977226	2	7	7	1518
0.4225050063677363	0.5556235114461427	-0.13311850507840645	1	5	1	1519
0.45814350456814446	0.5409227405675121	-0.08277923599936765	7	6	7	1520
0.441094709514978	0.5567579760108154	-0.11566326649583747	1	5	3	1521
0.4592853139059163	0.5464219251710493	-0.08713661126513295	5	6	6	1522
0.4460263778988006	0.5720904896673363	-0.1260641117685357	3	2	2	1523
0.47504195891655826	0.5402169630377308	-0.06517500412117255	6	5	6	1524
0.4443667761470135	0.5712772207582791	-0.12691044461126566	1	2	2	1525
0.47269019104772186	0.5484693982972639	-0.07577920724954207	7	5	6	1526
0.4743435678958278	0.5606218197866502	-0.08627825189082233	7	3	6	1527
0.4449890489066474	0.5562249981143862	-0.11123594920773877	3	4	4	1528
0.43577831335987893	0.5618622091357424	-0.12608389577586343	1	3	2	1529
0.4509071696898028	0.5541572929755958	-0.10325012328579297	4	5	4	1530
0.43230564234018076	0.5645962739555438	-0.13229063161536303	1	3	1	1531
0.45024432630435013	0.543030766698239	-0.09278644039388889	4	6	4	1532
0.43347807292894824	0.548698365615765	-0.11522029268681677	1	6	3	1533
0.4467412514312748	0.5161145372264098	-0.06937328579513496	3	7	7	1534
0.44241593403350726	0.5594166964561129	-0.11700076242260565	1	5	3	1535
0.455419597379976	0.5610325213052775	-0.10561292392530147	4	4	4	1536
0.4600330205175435	0.5999747622060135	-0.13994174168847	5	1	2	1537
0.4296930027194933	0.5341682924739205	-0.10447528975442721	2	6	5	1538
0.45070544987419275	0.5290116644032657	-0.07830621452907299	3	7	7	1539
0.43442407631449487	0.5705516301323683	-0.13612755381787345	1	2	1	1540
0.4522795096504077	0.5549901276732055	-0.10271061802279785	4	4	4	1541
0.450030675331365	0.5746167294005358	-0.12458605406917078	3	3	3	1542
0.44523768475873843	0.4897043315556866	-0.04446664679694817	3	7	7	1543
0.4686749950289296	0.5544539616102914	-0.08577896658136175	7	4	5	1544
0.44965155113215644	0.5519495751944897	-0.10229802406233329	3	5	5	1545
0.446928300723293	0.5769371789512686	-0.13000887822797563	4	1	2	1546
0.4628017158613968	0.5470735552901895	-0.08427183942879274	6	5	7	1547
0.44841595632984377	0.5787448659011128	-0.13032890957126908	3	1	2	1548
0.4448214547726816	0.5380021426950993	-0.09318068792241768	2	7	6	1549
0.47337990640883454	0.5611087508701104	-0.08772884446127582	7	3	7	1550
0.4282906224122427	0.5779680554443976	-0.14967743303215486	1	3	1	1551
0.4574825227180693	0.5613233147826725	-0.10384079206460323	5	4	5	1552
0.43389313834907456	0.5463926961579422	-0.11249955780886761	3	7	4	1553
0.43761596365623184	0.5511765166390554	-0.11356055298282358	2	5	4	1554
0.4383076933635041	0.5711502128498583	-0.13284251948635423	2	2	1	1555
0.4754909684851718	0.5406195683135349	-0.06512859982836305	7	6	7	1556
0.45207880699889397	0.5794232443892127	-0.1273444373903187	4	1	2	1557
0.44284433939964	0.5811425734679103	-0.1382982340682703	2	1	1	1558
0.4325432398796069	0.5726176510856039	-0.140074411205997	2	2	1	1559
0.4608835167201181	0.555910854021458	-0.09502733730133989	6	4	5	1560
0.4552786524535028	0.5617057799868906	-0.10642712753338784	4	3	4	1561
0.4526081176818086	0.5371904472520291	-0.08458232957022055	5	7	6	1562
0.4635644163114199	0.5452106729553706	-0.0816462566439507	7	6	6	1563
0.44638860316200674	0.5913822147134112	-0.1449936115514045	3	1	1	1564
0.4386003684977265	0.5221442176240636	-0.08354384912633711	1	7	7	1565
0.4494000850597857	0.5773289736927488	-0.12792888863296314	4	2	2	1566
0.4377297147648136	0.5528495567565271	-0.11511984199171355	2	5	2	1567
0.4388014700731405	0.5460549566937336	-0.10725348662059309	2	7	6	1568
0.44946977010812816	0.5629879324539496	-0.11351816234582146	3	5	3	1569
0.46461015257633415	0.5749324139494966	-0.11032226137316242	6	3	5	1570
0.47032097703740694	0.5588250984084839	-0.088504121371077	6	4	7	1571
0.44145058957124317	0.5569142939511385	-0.11546370437989528	1	3	2	1572
0.45122031421645514	0.5672702433173942	-0.11604992910093903	4	2	3	1573
0.4762225432614862	0.5382755490957336	-0.06205300583424739	7	7	7	1574
0.4556006050282417	0.5965745796691918	-0.14097397464095013	5	1	1	1575
0.4544266230594356	0.5528164006766874	-0.09838977761725176	4	6	6	1576
0.4713675770154327	0.5777844696236081	-0.10641689260817538	7	1	4	1577
0.44137223257082436	0.5809057116134746	-0.13953347904265023	2	1	1	1578
0.44311008924437034	0.541390558580508	-0.09828046933613765	3	6	5	1579
0.45868690646981025	0.5373867986654027	-0.07869989219559248	6	7	7	1580
0.4370661771178744	0.547842916422112	-0.11077673930423765	2	5	3	1581
0.45477836662787835	0.5904670534785372	-0.13568868685065888	4	2	3	1582
0.46611680679009104	0.524737600211419	-0.05862079342132798	7	7	7	1583
0.4643070870427767	0.5959894889118763	-0.13168240186909963	7	1	2	1584
0.42867153470269737	0.5678014749292953	-0.13912994022659797	1	4	1	1585
0.4476269773897382	0.563348120720208	-0.11572114333046979	3	4	3	1586
0.4611325117340014	0.5749968953383898	-0.11386438360438844	6	1	2	1587
0.4836278916265939	0.5925110370592025	-0.10888314543260857	7	1	5	1588
0.484557599478748	0.47736600634020787	0.00719159313854012	7	7	7	1589
0.4394630562898925	0.5683713562867895	-0.12890829999689696	2	3	1	1590
0.4361137051705966	0.5283492468593138	-0.09223554168871723	1	7	6	1591
0.4363306667936493	0.5437543021912007	-0.1074236353975514	1	6	3	1592
0.4612938396465562	0.5747237731534585	-0.11342993350690228	6	2	5	1593
0.4663823863593621	0.5553673637574713	-0.08898497739810923	7	4	5	1594
0.43241543799548016	0.5793959020051016	-0.14698046400962145	1	2	1	1595
0.43443120104088123	0.5528603667489709	-0.11842916570808965	1	5	2	1596
0.44316735105447597	0.5745225415330841	-0.13135519047860816	2	2	2	1597
0.4603977214057918	0.550225849722433	-0.08982812831664122	6	6	6	1598
0.478339173323563	0.553207345063482	-0.074868171739919	7	4	7	1599
0.44552416859103633	0.5721810612789667	-0.1266568926879304	2	2	2	1600
0.435127374038928	0.5829190764886388	-0.14779170244971085	1	1	1	1601
0.45312877990055367	0.5438734440993497	-0.09074466419879601	4	7	6	1602
0.4619618863082415	0.5228779819200897	-0.06091609561184824	6	7	7	1603
0.4735875542173588	0.5454839877610795	-0.07189643354372072	7	6	6	1604
0.4743105534719483	0.5279111978816301	-0.05360064440968182	7	7	7	1605
0.4575741649510983	0.534097692550293	-0.07652352759919473	5	7	7	1606
0.46622441121509783	0.5989303190968047	-0.13270590788170689	7	1	2	1607
0.46323969030683454	0.5795839444661257	-0.11634425415929117	6	1	3	1608
0.43692310419495445	0.5319746183184274	-0.09505151412347296	1	6	6	1609
0.43037963128297013	0.5645383533643061	-0.134158722081336	2	3	1	1610
0.4476233101817864	0.5224412926033087	-0.07481798242152232	2	7	7	1611
0.45851247349585506	0.5451613731657192	-0.08664889966986417	4	6	6	1612
0.4404570256708189	0.5496524111509467	-0.10919538548012775	2	5	4	1613
0.4406486462581385	0.5578239212179962	-0.11717527495985769	2	5	2	1614
0.43330145965257305	0.5619761969386828	-0.12867473728610979	1	2	1	1615
0.46113023439324635	0.5617264554622933	-0.10059622106904692	6	2	5	1616
0.44872984004858	0.5581052923105949	-0.1093754522620149	4	4	4	1617
0.4608285687145021	0.5672375058828878	-0.10640893716838568	6	3	5	1618
0.4403551433026829	0.5669336012881355	-0.12657845798545264	2	4	4	1619
0.46621299079068546	0.5395598475154965	-0.073346856724811	6	6	7	1620
0.44162825121144617	0.5393459100572399	-0.0977176588457937	3	7	6	1621
0.4473097267911249	0.5654745571033402	-0.11816483031221525	2	5	3	1622
0.461866944324896	0.541679749763887	-0.079812805438991	6	6	5	1623
0.45365608134923	0.5447297770121416	-0.09107369566291162	4	4	4	1624
0.4515012044474887	0.533082394769742	-0.08158119032225325	4	6	6	1625
0.44335962723051703	0.5767830207660555	-0.13342339353553845	1	2	2	1626
0.45596763434716703	0.5640634295772331	-0.10809579523006607	6	3	5	1627
0.45532164628725874	0.5949390902909163	-0.13961744400365755	4	1	1	1628
0.45517322829937845	0.5644949073303314	-0.10932167903095291	6	4	3	1629
0.4434791283833146	0.5765448942485752	-0.13306576586526064	2	3	1	1630
0.43621663028740854	0.5627633756314634	-0.12654674534405486	1	3	2	1631
0.4244694031425108	0.5642976035003965	-0.13982820035788568	1	3	1	1632
0.46388830537595716	0.5406508432702062	-0.07676253789424903	7	7	7	1633
0.44338930146658984	0.5614583965359505	-0.1180690950693607	1	3	3	1634
0.4633014692076429	0.5428062504826292	-0.07950478127498628	6	5	6	1635
0.4637681341205375	0.5791507194313267	-0.11538258531078915	6	2	3	1636
0.4551944259747767	0.565488181535372	-0.11029375556059523	6	3	5	1637
0.4572755469846141	0.5410098802224073	-0.08373433323779317	4	6	6	1638
0.45207550918593753	0.5651824412581197	-0.11310693207218214	5	3	4	1639
0.4590885431932351	0.582377634383217	-0.12328909118998188	6	2	2	1640
0.4688230206865263	0.5908048332377104	-0.12198181255118407	7	1	1	1641
0.4712198219684619	0.593649761353545	-0.12242993938508306	7	2	3	1642
0.47875895676991814	0.5822136406645663	-0.10345468389464813	7	3	5	1643
0.4613070359804716	0.5438403205090432	-0.08253328452857156	6	6	7	1644
0.46279771581188284	0.6111890731619466	-0.14839135735006376	7	1	1	1645
0.47070463851122146	0.5543265174671943	-0.08362187895597284	7	4	6	1646
0.4539413523849041	0.5737825396239377	-0.11984118723903359	4	3	2	1647
0.4448161961691157	0.5782803011978402	-0.13346410502872452	3	2	1	1648
0.4701105878546063	0.5616010658161845	-0.09149047796157822	7	4	5	1649
0.4532182781882364	0.5467388122150401	-0.09352053402680366	4	7	6	1650
0.4403903405156658	0.5471803442660526	-0.10679000375038677	2	5	5	1651
0.46863368426445007	0.5890568662393214	-0.12042318197487134	7	1	2	1652
0.4559715428871924	0.5295430380053077	-0.07357149511811528	4	7	6	1653
0.4383796256447395	0.5524764358957623	-0.11409681025102286	1	4	3	1654
0.4805092263360586	0.5323190301818517	-0.05180980384579309	7	7	7	1655
0.44518577651426183	0.567996024970693	-0.12281024845643118	3	3	3	1656
0.47260607502172014	0.5625670603984465	-0.08996098537672637	7	5	6	1657
0.4513604477164034	0.5578852115553334	-0.10652476383893006	4	3	3	1658
0.4562392432377317	0.5679918445034319	-0.11175260126570019	4	3	3	1659
0.4387116794388701	0.5273210356081982	-0.08860935616932814	1	7	6	1660
0.4563811980990651	0.5755371355249674	-0.11915593742590236	4	1	1	1661
0.46747722044736634	0.5580530304478379	-0.0905758100004716	7	4	5	1662
0.4445835166632678	0.5082277561976553	-0.06364423953438747	3	7	7	1663
0.4217422015438322	0.5740742097027289	-0.15233200815889675	1	3	2	1664
0.46792791043855975	0.5794621204616389	-0.11153421002307917	7	2	4	1665
0.4681681637148526	0.5509848874677459	-0.08281672375289328	7	5	7	1666
0.4699842888498491	0.57400368353158	-0.10401939468173094	7	1	5	1667
0.4642420034304654	0.5503242344166378	-0.0860822309861724	5	7	6	1668
0.4575956532891128	0.5498534297720099	-0.09225777648289712	5	5	4	1669
0.43330964427973107	0.6133518714873993	-0.18004222720766827	1	1	1	1670
0.4397928693299255	0.5222321133422377	-0.08243924401231223	2	7	7	1671
0.45974956169516856	0.5447092474190748	-0.08495968572390622	6	6	6	1672
0.44381862199162236	0.559412000107931	-0.11559337811630865	1	4	3	1673
0.45723984635789133	0.526754914193981	-0.06951506783608968	6	7	6	1674
0.45744962994606103	0.5360868706651869	-0.07863724071912587	6	6	6	1675
0.45356355097095413	0.5132997719072361	-0.05973622093628195	4	7	7	1676
0.4398298239240185	0.5327496469758717	-0.0929198230518532	2	7	5	1677
0.419470037890409	0.5814795557032388	-0.16200951781282985	1	1	1	1678
0.4214375788474012	0.5751385080472343	-0.15370092919983314	1	1	1	1679
0.4388589138932887	0.567646380572395	-0.12878746667910634	3	4	3	1680
0.43547327120084167	0.5438188239520263	-0.10834555275118463	1	6	4	1681
0.4676275411292319	0.5460610999763599	-0.078433558847128	7	6	7	1682
0.4237610199132433	0.5779973461119929	-0.15423632619874966	1	2	1	1683
0.42331986212646594	0.5495923855696724	-0.12627252344320644	1	7	1	1684
0.45595273521219093	0.5542175954274957	-0.09826486021530478	5	4	4	1685
0.44160567697967595	0.5668506460598033	-0.12524496908012733	3	3	2	1686
0.42488156323912774	0.5761290378399596	-0.15124747460083188	1	2	1	1687
0.44143254234819307	0.5876939628620161	-0.14626142051382307	2	1	1	1688
0.4736934256232991	0.5730468890105495	-0.09935346338725037	7	1	4	1689
0.4732463440418448	0.5243066130668341	-0.051060269024989335	7	7	7	1690
0.4565938866749512	0.5701590041143032	-0.11356511743935199	6	1	2	1691
0.46089102709434754	0.5342500138021036	-0.07335898670775604	7	6	7	1692
0.4541762081967509	0.5395386337218634	-0.08536242552511247	4	6	6	1693
0.4572213261586375	0.5131990382126977	-0.05597771205406027	6	7	7	1694
0.4265858589135071	0.5955165984508484	-0.16893073953734128	1	1	1	1695
0.4531305688252558	0.5859969400244356	-0.13286637119917977	3	1	1	1696
0.4661933736983311	0.5689207223670426	-0.10272734866871153	7	3	4	1697
0.4664082742130622	0.5677863188848664	-0.10137804467180422	6	2	5	1698
0.4491882599705813	0.5477605112279534	-0.09857225125737212	2	6	5	1699
0.45851677904847554	0.4991898890891823	-0.040673110040706784	6	7	7	1700
0.45363702079330687	0.546227676030177	-0.0925906552368701	4	4	5	1701
0.41980406559196576	0.5511442829841195	-0.1313402173921538	1	5	1	1702
0.45188092257927454	0.5669211262744721	-0.11504020369519757	5	4	3	1703
0.44296945576393953	0.5578853013371352	-0.11491584557319567	2	4	3	1704
0.4530946114645038	0.5604974864702734	-0.10740287500576962	5	3	5	1705
0.47158096072535793	0.5340101446941466	-0.062429183968788715	7	7	7	1706
0.4448182946053123	0.5334501052805747	-0.08863181067526238	2	5	5	1707
0.440310722865944	0.5277471440842507	-0.08743642121830669	1	7	7	1708
0.4516850257752807	0.5872898488345524	-0.13560482305927168	4	1	1	1709
0.4713071357643291	0.550094030219812	-0.07878689445548287	7	6	6	1710
0.44694090479303195	0.5644603570535738	-0.11751945226054183	3	4	3	1711
0.42813908995800665	0.5134988194481783	-0.08535972949017168	1	7	6	1712
0.45352974457173123	0.5285279404854236	-0.07499819591369239	5	7	7	1713
0.4656847713494784	0.5637964641815486	-0.09811169283207022	7	3	4	1714
0.4879376188981774	0.5713377693667581	-0.08340015046858068	7	3	7	1715
0.48114643635358495	0.570644914218144	-0.08949847786455906	7	3	6	1716
0.45425461310323073	0.5753238903298608	-0.12106927722663002	3	2	3	1717
0.4148207588015603	0.6131078995114407	-0.19828714070988046	1	1	1	1718
0.46609156165605753	0.5659798895937261	-0.09988832793766861	7	4	6	1719
0.45932819866839536	0.5633723499595418	-0.10404415129114641	5	4	4	1720
0.45169461187399523	0.5617564134963015	-0.11006180162230622	3	3	3	1721
0.43385775566498586	0.576536725233734	-0.14267896956874815	1	1	1	1722
0.43522663726468025	0.5329856871958994	-0.0977590499312192	1	7	6	1723
0.44867287336056555	0.568849676454932	-0.12017680309436646	4	3	3	1724
0.4318231304313864	0.5546482822691745	-0.12282515183778808	1	4	2	1725
0.42297545965530653	0.5651626716872574	-0.1421872120319509	1	3	1	1726
0.46041853320122894	0.5338657942375516	-0.07344726103632271	6	7	7	1727
0.44607259595496757	0.5737421603807014	-0.1276695644257338	4	3	4	1728
0.4406614297511093	0.5573356514035751	-0.11667422165246583	2	5	5	1729
0.4401359866319659	0.5667816175438669	-0.126645630911901	1	4	3	1730
0.42776477177542027	0.5650143799756993	-0.13724960820027898	2	3	2	1731
0.4532994591720396	0.5802443515981694	-0.12694489242612983	4	2	2	1732
0.4333055195031657	0.5757248298662921	-0.14241931036312644	2	1	1	1733
0.42240759467271893	0.5749455700110883	-0.15253797533836932	1	1	1	1734
0.45415016103516737	0.5810557260890855	-0.12690556505391815	5	1	2	1735
0.4405562672111572	0.5410522799892787	-0.10049601277812154	2	6	4	1736
0.44692424750658843	0.564338695173676	-0.11741444766708753	3	2	1	1737
0.4736895391415156	0.5613166355539478	-0.08762709641243221	5	3	6	1738
0.4321815662026438	0.5740270661528734	-0.14184549995022955	2	2	2	1739
0.42866494324279913	0.5833530268825876	-0.15468808363978848	1	1	1	1740
0.4440706526735354	0.587301332056651	-0.14323067938311562	2	1	1	1741
0.46396378770652447	0.5735536481823797	-0.10958986047585528	6	2	4	1742
0.4740623231735788	0.5812631928983775	-0.10720086972479864	7	1	5	1743
0.44899014728780956	0.5028203564276289	-0.05383020913981934	5	7	7	1744
0.4617796088475664	0.5601579051571509	-0.0983782963095845	6	3	6	1745
0.4249039282433056	0.5654202275783129	-0.1405162993350073	1	4	1	1746
0.4569410135344433	0.5396570711465627	-0.08271605761211942	6	6	7	1747
0.4599670364580903	0.5712052354416158	-0.11123819898352555	6	3	4	1748
0.46284370486193277	0.5672391463024097	-0.10439544144047691	7	3	4	1749
0.4595700651299348	0.5818966404723641	-0.1223265753424293	6	1	2	1750
0.46571587850976714	0.544291411631742	-0.07857553312197485	7	5	7	1751
0.46790262244561565	0.5660827373408616	-0.09818011489524592	6	2	6	1752
0.41837981496813725	0.5549781219988851	-0.13659830703074782	1	5	2	1753
0.4498512922854035	0.5708811353691019	-0.12102984308369841	4	2	3	1754
0.4145815314730088	0.5737916268054983	-0.15921009533248953	1	1	1	1755
0.45816977100164497	0.5356794117669731	-0.07750964076532812	5	6	6	1756
0.4564710847674654	0.5126222813461938	-0.05615119657872841	6	7	7	1757
0.45318718330470825	0.5844918538205595	-0.1313046705158512	4	1	2	1758
0.43032468516807687	0.5826649741696484	-0.15234028900157148	1	2	1	1759
0.4452654613938614	0.5797346246639753	-0.13446916327011388	2	2	1	1760
0.4417237683864512	0.5838932857285367	-0.1421695173420855	2	1	1	1761
0.48527931170582544	0.5472057469283386	-0.06192643522251312	7	5	6	1762
0.4588910596208194	0.5906199307999342	-0.13172887117911486	5	1	1	1763
0.46530382616868365	0.5521595406120435	-0.08685571444335988	6	7	6	1764
0.4816356811333055	0.5473271165452879	-0.06569143541198236	7	5	7	1765
0.42802273911527794	0.5653704891212986	-0.13734775000602067	2	4	2	1766
0.44850588826717364	0.5399729875743365	-0.0914670993071629	3	6	6	1767
0.45767262623810584	0.5684670997200666	-0.11079447348196075	6	3	5	1768
0.42882093616342093	0.6102087578169897	-0.18138782165356876	1	1	1	1769
0.44693947608336754	0.5610378670933012	-0.11409839100993363	3	4	3	1770
0.4603365216000646	0.5934553768013484	-0.1331188552012838	6	1	2	1771
0.4641680168427345	0.5243727836995622	-0.060204766856827685	7	7	7	1772
0.46086864131115346	0.5201429994830512	-0.059274358171897745	6	7	7	1773
0.47726584147834533	0.5860723602477046	-0.10880651876935926	7	1	5	1774
0.44524812384168266	0.5471587536674262	-0.1019106298257435	4	6	4	1775
0.4905796703112463	0.5671764627655209	-0.07659679245427464	7	3	7	1776
0.4566161533097773	0.5254597826116937	-0.0688436293019164	6	7	7	1777
0.4404843516251256	0.5912633769064576	-0.15077902528133197	1	1	1	1778
0.4520079721937354	0.559796208032535	-0.10778823583879965	4	4	3	1779
0.45322215711102337	0.5519989260322642	-0.09877676892124082	3	5	5	1780
0.4588599469703649	0.5454692898055986	-0.0866093428352337	6	6	6	1781
0.45803980293365937	0.5669604770455593	-0.10892067411189993	5	3	4	1782
0.46606409760277034	0.5220872939272194	-0.056023196324449076	6	7	7	1783
0.45073597479803185	0.5573292587121491	-0.10659328391411726	4	6	6	1784
0.43674402155897224	0.5832641671484854	-0.14652014558951315	2	1	2	1785
0.45989656801159295	0.5616575201368849	-0.1017609521252919	6	3	5	1786
0.4701297200707232	0.5324277942304976	-0.0622980741597744	7	7	7	1787
0.4625939412438892	0.5773187760443264	-0.11472483480043716	7	1	3	1788
0.44346652771371875	0.5852309716044812	-0.14176444389076248	3	2	3	1789
0.43549373712834144	0.5582218357289371	-0.12272809860059569	2	5	3	1790
0.41473352988245565	0.5791558485668791	-0.16442231868442342	1	2	1	1791
0.45453963653426366	0.572287912682689	-0.11774827614842531	5	3	4	1792
0.4773930053448565	0.5743235775124348	-0.09693057216757828	7	2	5	1793
0.4472109510921639	0.5416042819705322	-0.09439333087836832	2	6	5	1794
0.43416150998270875	0.5828809446594451	-0.14871943467673632	2	2	1	1795
0.4676743618427617	0.5294812448515978	-0.06180688300883608	5	7	7	1796
0.4716639755502906	0.5531142270646837	-0.08145025151439311	7	5	6	1797
0.44652592642863453	0.5785408965287486	-0.1320149701001141	4	3	2	1798
0.45596486709814144	0.5527220959574307	-0.09675722885928928	6	4	5	1799
0.43941666173569666	0.5629577420036588	-0.12354108026796212	2	2	2	1800
0.4676760193241761	0.5575632780102275	-0.08988725868605146	6	4	6	1801
0.43498919484820603	0.5513207717105166	-0.1163315768623106	1	3	3	1802
0.43043808023662133	0.5270803246175567	-0.09664224438093538	1	7	6	1803
0.42245562626321875	0.5703734505396872	-0.1479178242764685	2	2	2	1804
0.4653612108381228	0.5359702856909577	-0.07060907485283491	6	7	7	1805
0.4576470335304771	0.5522652529200693	-0.09461821938959225	5	5	5	1806
0.4529397669502737	0.5712249749149114	-0.1182852079646377	5	2	2	1807
0.4698934227909967	0.5875013402960895	-0.11760791750509275	6	1	3	1808
0.45297758223292955	0.5493729759069897	-0.09639539367406019	4	5	6	1809
0.4451635601980021	0.5808031550841298	-0.13563959488612776	2	2	2	1810
0.43621200979851993	0.5732475341905968	-0.1370355243920769	3	4	3	1811
0.48253346175016876	0.5147904487211306	-0.0322569869709618	7	7	7	1812
0.45334285890891846	0.5417927313321571	-0.08844987242323865	5	6	6	1813
0.4686545547246785	0.5424662961367349	-0.07381174141205643	7	5	7	1814
0.45691022753666166	0.5217830240562046	-0.06487279651954292	5	7	7	1815
0.4526226833154332	0.5279792656763747	-0.07535658236094145	4	7	6	1816
0.43937277439124506	0.5803222351600119	-0.14094946076876685	1	1	1	1817
0.4546169547405853	0.5609507984975761	-0.10633384375699084	6	3	4	1818
0.44613282598930615	0.5954936105734298	-0.1493607845841236	2	1	1	1819
0.45583060401204784	0.5631357212787834	-0.10730511726673558	4	4	4	1820
0.4710200601546163	0.5303793877784689	-0.059359327623852653	6	7	6	1821
0.44270918563969264	0.532479821293939	-0.08977063565424637	2	7	7	1822
0.4588467851602257	0.5495398014195829	-0.09069301625935722	5	6	7	1823
0.4425242519541031	0.5913667210980158	-0.1488424691439127	2	1	1	1824
0.456633266053243	0.5298670605992265	-0.0732337945459835	5	7	7	1825
0.46077861124128816	0.5745221659717737	-0.11374355473048559	5	2	2	1826
0.4550848227434618	0.5136283748507559	-0.05854355210729406	4	7	7	1827
0.43303107454739975	0.5371551551311753	-0.10412408058377554	1	7	5	1828
0.44517695755266834	0.5874502448733763	-0.14227328732070793	3	2	2	1829
0.45444114943879965	0.5358972591339999	-0.08145610969520023	4	6	5	1830
0.4556163298276318	0.5881384748593207	-0.1325221450316889	5	1	2	1831
0.4430096041622693	0.5283936633731549	-0.08538405921088554	3	7	7	1832
0.46969238059651636	0.551163405639772	-0.0814710250432556	7	6	7	1833
0.44722687840286524	0.5588260454096516	-0.1115991670067864	3	4	2	1834
0.479320776419793	0.5555236048484216	-0.07620282842862858	7	5	7	1835
0.46181317132256916	0.5736513189682503	-0.11183814764568112	6	2	5	1836
0.46390414036587313	0.5517576019878188	-0.08785346162194563	6	4	6	1837
0.4770096148468164	0.5495368422910928	-0.07252722744427637	7	5	7	1838
0.44967337457997036	0.6211623651879149	-0.17148899060794454	3	1	1	1839
0.46429672319627774	0.5704668708217032	-0.10617014762542548	7	3	4	1840
0.4321940023602609	0.5545532154242986	-0.12235921306403769	1	5	2	1841
0.415213675262858	0.5746692729733532	-0.15945559771049522	1	1	1	1842
0.4803414222107133	0.5533800020101267	-0.07303857979941342	7	4	6	1843
0.46205906770038874	0.5713950584403321	-0.10933599073994338	5	2	3	1844
0.4611111912904547	0.5683744998526066	-0.10726330856215188	6	3	4	1845
0.4140769247946419	0.5549745546136162	-0.1408976298189743	1	3	1	1846
0.4496083733403102	0.5534386354819455	-0.10383026214163532	5	4	5	1847
0.4350355631872645	0.5863952724776048	-0.15135970929034032	1	1	1	1848
0.4219855506497015	0.5352131543724934	-0.11322760372279189	1	6	4	1849
0.4651355107180274	0.5746932623458287	-0.10955775162780135	7	3	5	1850
0.449283189413158	0.567276993392786	-0.11799380397962805	4	3	3	1851
0.46492257208205023	0.594903820837751	-0.12998124875570072	6	1	2	1852
0.47069005761890237	0.5856368216947679	-0.11494676407586557	6	1	3	1853
0.46932785838409435	0.592930733935116	-0.12360287555102162	6	1	2	1854
0.4633236004064578	0.5359591259891828	-0.07263552558272501	6	7	7	1855
0.4725540630843037	0.5418901493231453	-0.06933608623884158	6	6	6	1856
0.4505996849947906	0.5621197310401861	-0.1115200460453955	4	4	5	1857
0.44376197489293956	0.556999681894535	-0.11323770700159541	1	5	2	1858
0.4515767547607604	0.5432006710631176	-0.09162391630235722	4	6	6	1859
0.4669362983335444	0.5954936107897075	-0.12855731245616314	5	1	2	1860
0.44923369707286626	0.5675810389299522	-0.1183473418570859	3	3	3	1861
0.400930572007777	0.5657323897936162	-0.1648018177858392	1	3	1	1862
0.46576123051302065	0.5735712040009853	-0.10780997348796462	6	1	4	1863
0.46327696617653663	0.5756100099593847	-0.11233304378284809	7	2	4	1864
0.44857418193408777	0.5866556632224305	-0.1380814812883427	3	2	2	1865
0.4718828935103888	0.5583347714652592	-0.08645187795487042	7	4	4	1866
0.4625908619431451	0.5404712423588008	-0.07788038041565576	6	6	7	1867
0.4546442500567959	0.5404112953302418	-0.08576704527344592	4	7	6	1868
0.46926616865292803	0.5559912923362131	-0.08672512368328511	6	5	7	1869
0.4756430510015365	0.539884292527078	-0.06424124152554156	7	6	7	1870
0.4407462661135939	0.5647806423465854	-0.12403437623299152	2	3	2	1871
0.4356738572795489	0.5688165219151474	-0.13314266463559854	2	3	3	1872
0.4612403689708183	0.5623924538091913	-0.10115208483837301	7	3	5	1873
0.4454333340531005	0.5518173487696112	-0.10638401471651071	4	5	3	1874
0.4405011007537196	0.5989408148538624	-0.1584397141001428	2	1	1	1875
0.42743637873775875	0.5210824840696894	-0.09364610533193063	1	7	6	1876
0.4659332238957992	0.5936342840446943	-0.1277010601488951	7	1	1	1877
0.4225424808020667	0.5467425253030498	-0.1242000445009831	1	6	2	1878
0.48702815213883793	0.5584205147225557	-0.07139236258371778	7	4	7	1879
0.45507239067310756	0.5542270345341785	-0.09915464386107098	4	6	5	1880
0.4550560088823007	0.5334473298641255	-0.07839132098182477	6	7	7	1881
0.45221422003147127	0.5631318181662321	-0.11091759813476088	4	4	3	1882
0.4378847010716939	0.546357996228661	-0.10847329515696708	2	6	4	1883
0.45032897827222057	0.5362542595894014	-0.08592528131718086	4	6	6	1884
0.45578084301964095	0.5854792831240264	-0.12969844010438547	4	1	2	1885
0.45377787816603715	0.5429333291096938	-0.08915545094365668	4	6	6	1886
0.4245789242494842	0.5762781228664317	-0.15169919861694747	1	2	1	1887
0.4405203746889124	0.561545521142288	-0.12102514645337553	2	4	3	1888
0.4636527905917321	0.5633990950074557	-0.09974630441572357	5	4	5	1889
0.4418377335789749	0.584618582809877	-0.14278084923090212	1	1	1	1890
0.45589755694490636	0.542947091709643	-0.08704953476473659	5	6	6	1891
0.48287592522983397	0.5634547704911732	-0.08057884526133924	7	3	7	1892
0.4579910646260992	0.5478441811541995	-0.08985311652810035	5	7	6	1893
0.43602990485504134	0.5442097077065524	-0.10817980285151108	1	4	3	1894
0.43587759179521973	0.5925859933758235	-0.15670840158060378	1	1	1	1895
0.4262645961429084	0.5481123926546495	-0.1218477965117411	2	6	1	1896
0.46254734656474333	0.5265408326691712	-0.06399348610442784	6	6	6	1897
0.443049851091542	0.5440071335977474	-0.10095728250620545	1	5	5	1898
0.4459513025709888	0.5732105909206828	-0.12725928834969402	2	2	1	1899
0.46520947820950515	0.5430368172754011	-0.07782733906589595	6	7	7	1900
0.4226709899717635	0.5636252743521	-0.14095428438033647	1	1	1	1901
0.45044495216613545	0.548865806260101	-0.0984208540939655	6	5	6	1902
0.45722543601741344	0.5523121927403423	-0.09508675672292882	5	6	5	1903
0.4563357481395567	0.5645015667346827	-0.10816581859512597	6	3	6	1904
0.49344563877289976	0.5177764272566402	-0.02433078848374043	7	7	7	1905
0.4587109350737988	0.595203344579978	-0.13649240950617925	6	1	2	1906
0.43192729526541124	0.5607560841125927	-0.12882878884718146	1	3	1	1907
0.4541651931083643	0.5926934765061056	-0.13852828339774131	5	1	1	1908
0.44667101680527427	0.5935453276138758	-0.14687431080860153	3	1	1	1909
0.4523085290099073	0.5775577948725689	-0.12524926586266155	5	1	2	1910
0.44082007568328235	0.5307188777335958	-0.08989880205031348	3	6	6	1911
0.45749875330285306	0.5636232598270067	-0.10612450652415362	5	4	4	1912
0.4318871021101727	0.5807467296815255	-0.1488596275713528	2	1	1	1913
0.43302960224703707	0.5670493528953457	-0.13401975064830868	2	3	2	1914
0.4631135446627971	0.5628759393016982	-0.09976239463890113	7	3	5	1915
0.4400310046200385	0.5833022503962438	-0.1432712457762053	2	2	1	1916
0.47480170290634033	0.5811784240125081	-0.10637672110616775	7	2	5	1917
0.4740340056121167	0.5713364409695582	-0.09730243535744143	7	1	5	1918
0.45636643150819695	0.5759019786998325	-0.11953554719163556	4	2	3	1919
0.4489196869066772	0.5486762029651326	-0.09975651605845542	3	6	4	1920
0.4506732744945094	0.5531651684307201	-0.10249189393621067	4	5	6	1921
0.4277716060118107	0.5755499760042949	-0.14777836999248423	1	2	1	1922
0.45445847211685714	0.5498137677424909	-0.09535529562563377	5	5	6	1923
0.4375285725264367	0.5980453938543636	-0.16051682132792694	1	1	1	1924
0.46081060495209775	0.5835696546089155	-0.12275904965681778	6	1	3	1925
0.4522230445019433	0.5320836776043831	-0.07986063310243985	5	7	6	1926
0.4731224787957876	0.5056824486002947	-0.03255996980450704	7	7	7	1927
0.45817573678749485	0.5277780374479444	-0.06960230066044953	6	7	7	1928
0.4381839873073822	0.5680238649545443	-0.1298398776471621	2	3	2	1929
0.43331617773140063	0.5461635942383786	-0.11284741650697794	2	6	4	1930
0.4619380218081425	0.5516337867885635	-0.08969576498042098	7	5	7	1931
0.46574954576331257	0.5901159496872899	-0.1243664039239773	7	1	1	1932
0.4524141974078086	0.5603509410890154	-0.10793674368120681	4	3	3	1933
0.47246420910676035	0.5685910321104182	-0.09612682300365782	7	3	5	1934
0.46297331453918317	0.5820242441533775	-0.11905092961419433	7	2	4	1935
0.44458141368852927	0.5686188736922708	-0.12403746000374155	3	2	1	1936
0.46108151493385807	0.5506774880597275	-0.08959597312586942	6	6	7	1937
0.4344577754859725	0.5501117037206414	-0.11565392823466897	1	4	2	1938
0.46109793309820446	0.5414719981501817	-0.0803740650519772	6	7	6	1939
0.4419687922304068	0.5695297644290818	-0.12756097219867496	3	2	1	1940
0.438238223515121	0.5528814699785958	-0.11464324646347479	1	5	3	1941
0.4331857336662886	0.5906887433490255	-0.15750300968273695	2	1	1	1942
0.4425977877428351	0.5683948512961746	-0.12579706355333953	2	3	3	1943
0.448421235445485	0.5602791183736776	-0.1118578829281926	4	5	4	1944
0.458144006999278	0.5285151350435439	-0.07037112804426587	5	6	7	1945
0.43432007566991476	0.6100630720703812	-0.17574299640046648	2	1	1	1946
0.4526690540629282	0.5591248892380433	-0.10645583517511509	5	4	4	1947
0.45605320671349436	0.5708866872708614	-0.11483348055736708	5	2	3	1948
0.46538985933640864	0.5467573341531957	-0.08136747481678708	5	5	6	1949
0.43050075523248466	0.5565128558120239	-0.12601210057953927	1	6	1	1950
0.45343333910367917	0.556936633492128	-0.1035032943884488	5	5	4	1951
0.4462790670919139	0.5986744233999319	-0.15239535630801804	3	1	1	1952
0.4593018613560919	0.5335563539347086	-0.07425449257861666	5	7	7	1953
0.45582594342670957	0.5404554255882872	-0.08462948216157762	5	7	6	1954
0.4486641822984466	0.5631884583870334	-0.11452427608858673	3	4	3	1955
0.44481835695419947	0.578052450228578	-0.13323409327437852	3	1	1	1956
0.4516778079850331	0.5377080212798533	-0.08603021329482019	4	7	7	1957
0.4631427750750204	0.5277929392366532	-0.06465016416163277	5	7	7	1958
0.46284492662609894	0.5635061101509584	-0.10066118352485948	7	2	5	1959
0.45737660280522285	0.576591908709904	-0.1192153059046811	7	1	1	1960
0.45146062951097027	0.5607326869217294	-0.10927205741075913	3	4	4	1961
0.4423744130111865	0.547956591770789	-0.10558217875960252	1	7	4	1962
0.45764199673979356	0.5694710960560938	-0.11182909931630025	7	2	5	1963
0.4435180873284247	0.5669479416343692	-0.12342985430594455	3	3	3	1964
0.4500975557973265	0.5425780700641827	-0.09248051426685616	3	7	5	1965
0.4574169067070182	0.5505712858966739	-0.09315437918965574	4	6	6	1966
0.4858401171075809	0.5323682696196279	-0.046528152512047005	7	7	7	1967
0.4683973553258562	0.5679654781095346	-0.09956812278367838	6	3	4	1968
0.43276205774618554	0.5466008939564103	-0.11383883621022478	1	4	3	1969
0.47340496169349155	0.557409136540282	-0.08400417484679046	7	5	7	1970
0.45771356454820206	0.5659378351114468	-0.10822427056324474	6	3	5	1971
0.4533225130438124	0.5317226926248954	-0.07840017958108297	5	7	7	1972
0.48448423502539334	0.5382527177213012	-0.05376848269590789	7	7	7	1973
0.46029775480036206	0.5481122201165386	-0.08781446531617654	7	6	7	1974
0.48936426238718017	0.5509046545798854	-0.061540392192705184	7	5	6	1975
0.45557924670865513	0.5464999752661251	-0.09092072855747002	5	5	5	1976
0.46739126285908816	0.5374397685662647	-0.07004850570717658	7	6	7	1977
0.4150422351863465	0.5719981126373429	-0.15695587745099643	1	4	1	1978
0.4343648076258179	0.5614100754972354	-0.1270452678714175	1	2	2	1979
0.46261258782271103	0.5566309459367783	-0.09401835811406728	6	6	5	1980
0.48100587668506434	0.5756234617600609	-0.09461758507499651	7	1	7	1981
0.43096691423372135	0.5830402018826409	-0.1520732876489196	1	1	1	1982
0.4408099277588241	0.5531639968073123	-0.11235406904848821	2	5	3	1983
0.46328849246860737	0.5762403223982808	-0.11295182992967345	6	1	4	1984
0.4454212666899824	0.6011228190778247	-0.15570155238784233	2	1	1	1985
0.46280146670916816	0.5883700351788501	-0.12556856846968195	6	2	2	1986
0.4881630947552535	0.5360389527871539	-0.047875858031900365	7	6	7	1987
0.45105115435406	0.6129201565120325	-0.16186900215797245	2	1	1	1988
0.47518657558474425	0.5345784917586848	-0.05939191617394052	7	7	7	1989
0.4455742945823391	0.5753073812801003	-0.12973308669776118	3	2	2	1990
0.46746458558849274	0.549855495196222	-0.08239090960772927	6	5	5	1991
0.43482982978717893	0.5216234120851605	-0.08679358229798156	1	7	7	1992
0.4534688204419629	0.5587711512494588	-0.10530233080749585	5	5	4	1993
0.4408019187479839	0.5312273362120523	-0.0904254174640684	3	7	7	1994
0.4326976677501488	0.5459770005693755	-0.1132793328192267	1	6	3	1995
0.4481480806266198	0.5563099051999473	-0.10816182457332746	3	4	3	1996
0.46707291811247936	0.5638841062532067	-0.09681118814072737	7	4	6	1997
0.4714195771133528	0.5543407568318097	-0.08292117971845692	6	4	7	1998
0.4557834759779461	0.5358041722765962	-0.08002069629865005	6	7	7	1999
