## Supplementary material for "An entropy-based diagnostic framework for characterizing methylation state dynamics during preimplantation development": CSB_TRO_fused_product_particles.tsv

particle_id	stage	rna_stage	dna_sample_id	rna_sample_name	A	Hm	P	Hr	A_raw	Hm_raw	P_raw	Hr_raw	stage_order
MII_oocyte:0000	MII oocyte	oocyte	GSM2146951	Oocyte #1(RPKM)	0.2920869951509128	0.0441996574257722	0.3163801439601027	0.694639604700115	0.1135248909573161	0.0056708234835052	0.3558315583696919	7.381788202896162	0
MII_oocyte:0001	MII oocyte	oocyte	GSM2146951	Oocyte #2(RPKM)	0.2920869951509128	0.0441996574257722	0.3301224893014873	0.7095020837447127	0.1135248909573161	0.0056708234835052	0.363529979196631	7.476926477091045	0
MII_oocyte:0002	MII oocyte	oocyte	GSM2146951	Oocyte #3(RPKM)	0.2920869951509128	0.0441996574257722	0.3606560991269658	0.7099377008908028	0.1135248909573161	0.0056708234835052	0.3806348162504794	7.479714966370953	0
MII_oocyte:0003	MII oocyte	oocyte	GSM2146952	Oocyte #1(RPKM)	0.658345068955101	0.146741620546834	0.3163801439601027	0.694639604700115	0.255877712483568	0.0127830587668289	0.3558315583696919	7.381788202896162	0
MII_oocyte:0004	MII oocyte	oocyte	GSM2146952	Oocyte #2(RPKM)	0.658345068955101	0.146741620546834	0.3301224893014873	0.7095020837447127	0.255877712483568	0.0127830587668289	0.363529979196631	7.476926477091045	0
MII_oocyte:0005	MII oocyte	oocyte	GSM2146952	Oocyte #3(RPKM)	0.658345068955101	0.146741620546834	0.3606560991269658	0.7099377008908028	0.255877712483568	0.0127830587668289	0.3806348162504794	7.479714966370953	0
MII_oocyte:0006	MII oocyte	oocyte	GSM2146953	Oocyte #1(RPKM)	0.4351545627950693	0.0881327715128871	0.3163801439601027	0.694639604700115	0.1691306874698916	0.0087179920241325	0.3558315583696919	7.381788202896162	0
MII_oocyte:0007	MII oocyte	oocyte	GSM2146953	Oocyte #2(RPKM)	0.4351545627950693	0.0881327715128871	0.3301224893014873	0.7095020837447127	0.1691306874698916	0.0087179920241325	0.363529979196631	7.476926477091045	0
MII_oocyte:0008	MII oocyte	oocyte	GSM2146953	Oocyte #3(RPKM)	0.4351545627950693	0.0881327715128871	0.3606560991269658	0.7099377008908028	0.1691306874698916	0.0087179920241325	0.3806348162504794	7.479714966370953	0
MII_oocyte:0009	MII oocyte	oocyte	GSM2146954	Oocyte #1(RPKM)	0.419110358115165	0.0656262186839929	0.3163801439601027	0.694639604700115	0.1628948172770338	0.007156954042573	0.3558315583696919	7.381788202896162	0
MII_oocyte:0010	MII oocyte	oocyte	GSM2146954	Oocyte #2(RPKM)	0.419110358115165	0.0656262186839929	0.3301224893014873	0.7095020837447127	0.1628948172770338	0.007156954042573	0.363529979196631	7.476926477091045	0
MII_oocyte:0011	MII oocyte	oocyte	GSM2146954	Oocyte #3(RPKM)	0.419110358115165	0.0656262186839929	0.3606560991269658	0.7099377008908028	0.1628948172770338	0.007156954042573	0.3806348162504794	7.479714966370953	0
MII_oocyte:0012	MII oocyte	oocyte	GSM2481556	Oocyte #1(RPKM)	0.2488915916915912	0.0310000490311295	0.3163801439601027	0.694639604700115	0.0967362165247446	0.0047553083354326	0.3558315583696919	7.381788202896162	0
MII_oocyte:0013	MII oocyte	oocyte	GSM2481556	Oocyte #2(RPKM)	0.2488915916915912	0.0310000490311295	0.3301224893014873	0.7095020837447127	0.0967362165247446	0.0047553083354326	0.363529979196631	7.476926477091045	0
MII_oocyte:0014	MII oocyte	oocyte	GSM2481556	Oocyte #3(RPKM)	0.2488915916915912	0.0310000490311295	0.3606560991269658	0.7099377008908028	0.0967362165247446	0.0047553083354326	0.3806348162504794	7.479714966370953	0
MII_oocyte:0015	MII oocyte	oocyte	GSM2481557	Oocyte #1(RPKM)	0.3227076238375879	0.0154001253131198	0.3163801439601027	0.694639604700115	0.1254261518501648	0.0036733090786659	0.3558315583696919	7.381788202896162	0
MII_oocyte:0016	MII oocyte	oocyte	GSM2481557	Oocyte #2(RPKM)	0.3227076238375879	0.0154001253131198	0.3301224893014873	0.7095020837447127	0.1254261518501648	0.0036733090786659	0.363529979196631	7.476926477091045	0
MII_oocyte:0017	MII oocyte	oocyte	GSM2481557	Oocyte #3(RPKM)	0.3227076238375879	0.0154001253131198	0.3606560991269658	0.7099377008908028	0.1254261518501648	0.0036733090786659	0.3806348162504794	7.479714966370953	0
MII_oocyte:0018	MII oocyte	oocyte	GSM2481570	Oocyte #1(RPKM)	0.3270583674120103	0.0406376984755404	0.3163801439601027	0.694639604700115	0.1271171469922606	0.0054237686256449	0.3558315583696919	7.381788202896162	0
MII_oocyte:0019	MII oocyte	oocyte	GSM2481570	Oocyte #2(RPKM)	0.3270583674120103	0.0406376984755404	0.3301224893014873	0.7095020837447127	0.1271171469922606	0.0054237686256449	0.363529979196631	7.476926477091045	0
MII_oocyte:0020	MII oocyte	oocyte	GSM2481570	Oocyte #3(RPKM)	0.3270583674120103	0.0406376984755404	0.3606560991269658	0.7099377008908028	0.1271171469922606	0.0054237686256449	0.3806348162504794	7.479714966370953	0
MII_oocyte:0021	MII oocyte	oocyte	GSM2481581	Oocyte #1(RPKM)	0.4024506682410885	0.073851373055464	0.3163801439601027	0.694639604700115	0.1564197276368392	0.007727444711476	0.3558315583696919	7.381788202896162	0
MII_oocyte:0022	MII oocyte	oocyte	GSM2481581	Oocyte #2(RPKM)	0.4024506682410885	0.073851373055464	0.3301224893014873	0.7095020837447127	0.1564197276368392	0.007727444711476	0.363529979196631	7.476926477091045	0
MII_oocyte:0023	MII oocyte	oocyte	GSM2481581	Oocyte #3(RPKM)	0.4024506682410885	0.073851373055464	0.3606560991269658	0.7099377008908028	0.1564197276368392	0.007727444711476	0.3806348162504794	7.479714966370953	0
MII_oocyte:0024	MII oocyte	oocyte	GSM2481586	Oocyte #1(RPKM)	0.2704870936679761	0.0525436233586519	0.3163801439601027	0.694639604700115	0.1051296987671529	0.0062495548350848	0.3558315583696919	7.381788202896162	0
MII_oocyte:0025	MII oocyte	oocyte	GSM2481586	Oocyte #2(RPKM)	0.2704870936679761	0.0525436233586519	0.3301224893014873	0.7095020837447127	0.1051296987671529	0.0062495548350848	0.363529979196631	7.476926477091045	0
MII_oocyte:0026	MII oocyte	oocyte	GSM2481586	Oocyte #3(RPKM)	0.2704870936679761	0.0525436233586519	0.3606560991269658	0.7099377008908028	0.1051296987671529	0.0062495548350848	0.3806348162504794	7.479714966370953	0
MII_oocyte:0027	MII oocyte	oocyte	GSM2481587	Oocyte #1(RPKM)	0.4468610848211706	0.0560322118343553	0.3163801439601027	0.694639604700115	0.1736806388835652	0.006491520770695	0.3558315583696919	7.381788202896162	0
MII_oocyte:0028	MII oocyte	oocyte	GSM2481587	Oocyte #2(RPKM)	0.4468610848211706	0.0560322118343553	0.3301224893014873	0.7095020837447127	0.1736806388835652	0.006491520770695	0.363529979196631	7.476926477091045	0
MII_oocyte:0029	MII oocyte	oocyte	GSM2481587	Oocyte #3(RPKM)	0.4468610848211706	0.0560322118343553	0.3606560991269658	0.7099377008908028	0.1736806388835652	0.006491520770695	0.3806348162504794	7.479714966370953	0
MII_oocyte:0030	MII oocyte	oocyte	GSM2481588	Oocyte #1(RPKM)	0.2820558854671346	0.0691986646553003	0.3163801439601027	0.694639604700115	0.1096261188382649	0.0074047362725163	0.3558315583696919	7.381788202896162	0
MII_oocyte:0031	MII oocyte	oocyte	GSM2481588	Oocyte #2(RPKM)	0.2820558854671346	0.0691986646553003	0.3301224893014873	0.7095020837447127	0.1096261188382649	0.0074047362725163	0.363529979196631	7.476926477091045	0
MII_oocyte:0032	MII oocyte	oocyte	GSM2481588	Oocyte #3(RPKM)	0.2820558854671346	0.0691986646553003	0.3606560991269658	0.7099377008908028	0.1096261188382649	0.0074047362725163	0.3806348162504794	7.479714966370953	0
MII_oocyte:0033	MII oocyte	oocyte	GSM2481589	Oocyte #1(RPKM)	0.3350114344962799	0.0267864859382672	0.3163801439601027	0.694639604700115	0.1302082502885626	0.0044630586925992	0.3558315583696919	7.381788202896162	0
MII_oocyte:0034	MII oocyte	oocyte	GSM2481589	Oocyte #2(RPKM)	0.3350114344962799	0.0267864859382672	0.3301224893014873	0.7095020837447127	0.1302082502885626	0.0044630586925992	0.363529979196631	7.476926477091045	0
MII_oocyte:0035	MII oocyte	oocyte	GSM2481589	Oocyte #3(RPKM)	0.3350114344962799	0.0267864859382672	0.3606560991269658	0.7099377008908028	0.1302082502885626	0.0044630586925992	0.3806348162504794	7.479714966370953	0
MII_oocyte:0036	MII oocyte	oocyte	GSM2481590	Oocyte #1(RPKM)	0.612078179095216	0.0343961340166347	0.3163801439601027	0.694639604700115	0.2378952493356835	0.0049908582968719	0.3558315583696919	7.381788202896162	0
MII_oocyte:0037	MII oocyte	oocyte	GSM2481590	Oocyte #2(RPKM)	0.612078179095216	0.0343961340166347	0.3301224893014873	0.7095020837447127	0.2378952493356835	0.0049908582968719	0.363529979196631	7.476926477091045	0
MII_oocyte:0038	MII oocyte	oocyte	GSM2481590	Oocyte #3(RPKM)	0.612078179095216	0.0343961340166347	0.3606560991269658	0.7099377008908028	0.2378952493356835	0.0049908582968719	0.3806348162504794	7.479714966370953	0
MII_oocyte:0039	MII oocyte	oocyte	GSM2481591	Oocyte #1(RPKM)	0.4211309447818788	0.0337050657773372	0.3163801439601027	0.694639604700115	0.163680154812825	0.0049429263111256	0.3558315583696919	7.381788202896162	0
MII_oocyte:0040	MII oocyte	oocyte	GSM2481591	Oocyte #2(RPKM)	0.4211309447818788	0.0337050657773372	0.3301224893014873	0.7095020837447127	0.163680154812825	0.0049429263111256	0.363529979196631	7.476926477091045	0
MII_oocyte:0041	MII oocyte	oocyte	GSM2481591	Oocyte #3(RPKM)	0.4211309447818788	0.0337050657773372	0.3606560991269658	0.7099377008908028	0.163680154812825	0.0049429263111256	0.3806348162504794	7.479714966370953	0
MII_oocyte:0042	MII oocyte	oocyte	GSM2481614	Oocyte #1(RPKM)	0.1286839483567645	0.0540024668665989	0.3163801439601027	0.694639604700115	0.0500153428522575	0.0063507391498206	0.3558315583696919	7.381788202896162	0
MII_oocyte:0043	MII oocyte	oocyte	GSM2481614	Oocyte #2(RPKM)	0.1286839483567645	0.0540024668665989	0.3301224893014873	0.7095020837447127	0.0500153428522575	0.0063507391498206	0.363529979196631	7.476926477091045	0
MII_oocyte:0044	MII oocyte	oocyte	GSM2481614	Oocyte #3(RPKM)	0.1286839483567645	0.0540024668665989	0.3606560991269658	0.7099377008908028	0.0500153428522575	0.0063507391498206	0.3806348162504794	7.479714966370953	0
MII_oocyte:0045	MII oocyte	oocyte	GSM2481615	Oocyte #1(RPKM)	0.3701138971005529	0.1031829843907846	0.3163801439601027	0.694639604700115	0.1438514569552079	0.0097618637405862	0.3558315583696919	7.381788202896162	0
MII_oocyte:0046	MII oocyte	oocyte	GSM2481615	Oocyte #2(RPKM)	0.3701138971005529	0.1031829843907846	0.3301224893014873	0.7095020837447127	0.1438514569552079	0.0097618637405862	0.363529979196631	7.476926477091045	0
MII_oocyte:0047	MII oocyte	oocyte	GSM2481615	Oocyte #3(RPKM)	0.3701138971005529	0.1031829843907846	0.3606560991269658	0.7099377008908028	0.1438514569552079	0.0097618637405862	0.3806348162504794	7.479714966370953	0
MII_oocyte:0048	MII oocyte	oocyte	GSM2986307	Oocyte #1(RPKM)	0.9927197627548612	1.0	0.3163801439601027	0.694639604700115	0.3858384819895536	0.0719644335662738	0.3558315583696919	7.381788202896162	0
MII_oocyte:0049	MII oocyte	oocyte	GSM2986307	Oocyte #2(RPKM)	0.9927197627548612	1.0	0.3301224893014873	0.7095020837447127	0.3858384819895536	0.0719644335662738	0.363529979196631	7.476926477091045	0
MII_oocyte:0050	MII oocyte	oocyte	GSM2986307	Oocyte #3(RPKM)	0.9927197627548612	1.0	0.3606560991269658	0.7099377008908028	0.3858384819895536	0.0719644335662738	0.3806348162504794	7.479714966370953	0
MII_oocyte:0051	MII oocyte	oocyte	GSM2986308	Oocyte #1(RPKM)	0.3187131909101892	0.044296552245062	0.3163801439601027	0.694639604700115	0.1238736432823494	0.0056775440370381	0.3558315583696919	7.381788202896162	0
MII_oocyte:0052	MII oocyte	oocyte	GSM2986308	Oocyte #2(RPKM)	0.3187131909101892	0.044296552245062	0.3301224893014873	0.7095020837447127	0.1238736432823494	0.0056775440370381	0.363529979196631	7.476926477091045	0
MII_oocyte:0053	MII oocyte	oocyte	GSM2986308	Oocyte #3(RPKM)	0.3187131909101892	0.044296552245062	0.3606560991269658	0.7099377008908028	0.1238736432823494	0.0056775440370381	0.3806348162504794	7.479714966370953	0
MII_oocyte:0054	MII oocyte	oocyte	GSM2986309	Oocyte #1(RPKM)	0.3361490867756348	0.0831797413089224	0.3163801439601027	0.694639604700115	0.1306504194131906	0.0083744534853353	0.3558315583696919	7.381788202896162	0
MII_oocyte:0055	MII oocyte	oocyte	GSM2986309	Oocyte #2(RPKM)	0.3361490867756348	0.0831797413089224	0.3301224893014873	0.7095020837447127	0.1306504194131906	0.0083744534853353	0.363529979196631	7.476926477091045	0
MII_oocyte:0056	MII oocyte	oocyte	GSM2986309	Oocyte #3(RPKM)	0.3361490867756348	0.0831797413089224	0.3606560991269658	0.7099377008908028	0.1306504194131906	0.0083744534853353	0.3806348162504794	7.479714966370953	0
MII_oocyte:0057	MII oocyte	oocyte	GSM2986310	Oocyte #1(RPKM)	0.2501072080482072	0.1026328346762606	0.3163801439601027	0.694639604700115	0.0972086877974195	0.0097237057602662	0.3558315583696919	7.381788202896162	0
MII_oocyte:0058	MII oocyte	oocyte	GSM2986310	Oocyte #2(RPKM)	0.2501072080482072	0.1026328346762606	0.3301224893014873	0.7095020837447127	0.0972086877974195	0.0097237057602662	0.363529979196631	7.476926477091045	0
MII_oocyte:0059	MII oocyte	oocyte	GSM2986310	Oocyte #3(RPKM)	0.2501072080482072	0.1026328346762606	0.3606560991269658	0.7099377008908028	0.0972086877974195	0.0097237057602662	0.3806348162504794	7.479714966370953	0
MII_oocyte:0060	MII oocyte	oocyte	GSM2986311	Oocyte #1(RPKM)	0.3849225000748891	0.0898568425663232	0.3163801439601027	0.694639604700115	0.1496070882082294	0.0088375723267129	0.3558315583696919	7.381788202896162	0
MII_oocyte:0061	MII oocyte	oocyte	GSM2986311	Oocyte #2(RPKM)	0.3849225000748891	0.0898568425663232	0.3301224893014873	0.7095020837447127	0.1496070882082294	0.0088375723267129	0.363529979196631	7.476926477091045	0
MII_oocyte:0062	MII oocyte	oocyte	GSM2986311	Oocyte #3(RPKM)	0.3849225000748891	0.0898568425663232	0.3606560991269658	0.7099377008908028	0.1496070882082294	0.0088375723267129	0.3806348162504794	7.479714966370953	0
MII_oocyte:0063	MII oocyte	oocyte	GSM2986312	Oocyte #1(RPKM)	0.3560284512084204	0.0951456779962719	0.3163801439601027	0.694639604700115	0.1383768937752782	0.0092044020694609	0.3558315583696919	7.381788202896162	0
MII_oocyte:0064	MII oocyte	oocyte	GSM2986312	Oocyte #2(RPKM)	0.3560284512084204	0.0951456779962719	0.3301224893014873	0.7095020837447127	0.1383768937752782	0.0092044020694609	0.363529979196631	7.476926477091045	0
MII_oocyte:0065	MII oocyte	oocyte	GSM2986312	Oocyte #3(RPKM)	0.3560284512084204	0.0951456779962719	0.3606560991269658	0.7099377008908028	0.1383768937752782	0.0092044020694609	0.3806348162504794	7.479714966370953	0
MII_oocyte:0066	MII oocyte	oocyte	GSM2986313	Oocyte #1(RPKM)	0.3830983373995418	0.0931629696264019	0.3163801439601027	0.694639604700115	0.1488980944075974	0.0090668828724851	0.3558315583696919	7.381788202896162	0
MII_oocyte:0067	MII oocyte	oocyte	GSM2986313	Oocyte #2(RPKM)	0.3830983373995418	0.0931629696264019	0.3301224893014873	0.7095020837447127	0.1488980944075974	0.0090668828724851	0.363529979196631	7.476926477091045	0
MII_oocyte:0068	MII oocyte	oocyte	GSM2986313	Oocyte #3(RPKM)	0.3830983373995418	0.0931629696264019	0.3606560991269658	0.7099377008908028	0.1488980944075974	0.0090668828724851	0.3806348162504794	7.479714966370953	0
MII_oocyte:0069	MII oocyte	oocyte	GSM2986314	Oocyte #1(RPKM)	0.4296216374789947	0.1024928208251439	0.3163801439601027	0.694639604700115	0.1669802160226511	0.0097139945023406	0.3558315583696919	7.381788202896162	0
MII_oocyte:0070	MII oocyte	oocyte	GSM2986314	Oocyte #2(RPKM)	0.4296216374789947	0.1024928208251439	0.3301224893014873	0.7095020837447127	0.1669802160226511	0.0097139945023406	0.363529979196631	7.476926477091045	0
MII_oocyte:0071	MII oocyte	oocyte	GSM2986314	Oocyte #3(RPKM)	0.4296216374789947	0.1024928208251439	0.3606560991269658	0.7099377008908028	0.1669802160226511	0.0097139945023406	0.3806348162504794	7.479714966370953	0
MII_oocyte:0072	MII oocyte	oocyte	GSM2986315	Oocyte #1(RPKM)	1.0	0.5357377969252679	0.3163801439601027	0.694639604700115	0.3886680778055904	0.039763547988109	0.3558315583696919	7.381788202896162	0
MII_oocyte:0073	MII oocyte	oocyte	GSM2986315	Oocyte #2(RPKM)	1.0	0.5357377969252679	0.3301224893014873	0.7095020837447127	0.3886680778055904	0.039763547988109	0.363529979196631	7.476926477091045	0
MII_oocyte:0074	MII oocyte	oocyte	GSM2986315	Oocyte #3(RPKM)	1.0	0.5357377969252679	0.3606560991269658	0.7099377008908028	0.3886680778055904	0.039763547988109	0.3806348162504794	7.479714966370953	0
MII_oocyte:0075	MII oocyte	oocyte	GSM2986316	Oocyte #1(RPKM)	0.526978125415345	0.0815170256603684	0.3163801439601027	0.694639604700115	0.2048195750507755	0.0082591287485949	0.3558315583696919	7.381788202896162	0
MII_oocyte:0076	MII oocyte	oocyte	GSM2986316	Oocyte #2(RPKM)	0.526978125415345	0.0815170256603684	0.3301224893014873	0.7095020837447127	0.2048195750507755	0.0082591287485949	0.363529979196631	7.476926477091045	0
MII_oocyte:0077	MII oocyte	oocyte	GSM2986316	Oocyte #3(RPKM)	0.526978125415345	0.0815170256603684	0.3606560991269658	0.7099377008908028	0.2048195750507755	0.0082591287485949	0.3806348162504794	7.479714966370953	0
MII_oocyte:0078	MII oocyte	oocyte	GSM2986317	Oocyte #1(RPKM)	0.5262493446740144	0.0497218347820106	0.3163801439601027	0.694639604700115	0.2045363212409008	0.0060538376509582	0.3558315583696919	7.381788202896162	0
MII_oocyte:0079	MII oocyte	oocyte	GSM2986317	Oocyte #2(RPKM)	0.5262493446740144	0.0497218347820106	0.3301224893014873	0.7095020837447127	0.2045363212409008	0.0060538376509582	0.363529979196631	7.476926477091045	0
MII_oocyte:0080	MII oocyte	oocyte	GSM2986317	Oocyte #3(RPKM)	0.5262493446740144	0.0497218347820106	0.3606560991269658	0.7099377008908028	0.2045363212409008	0.0060538376509582	0.3806348162504794	7.479714966370953	0
MII_oocyte:0081	MII oocyte	oocyte	GSM2986318	Oocyte #1(RPKM)	0.2347322457280206	0.0437002700232358	0.3163801439601027	0.694639604700115	0.0912329307460992	0.0056361863398787	0.3558315583696919	7.381788202896162	0
MII_oocyte:0082	MII oocyte	oocyte	GSM2986318	Oocyte #2(RPKM)	0.2347322457280206	0.0437002700232358	0.3301224893014873	0.7095020837447127	0.0912329307460992	0.0056361863398787	0.363529979196631	7.476926477091045	0
MII_oocyte:0083	MII oocyte	oocyte	GSM2986318	Oocyte #3(RPKM)	0.2347322457280206	0.0437002700232358	0.3606560991269658	0.7099377008908028	0.0912329307460992	0.0056361863398787	0.3806348162504794	7.479714966370953	0
MII_oocyte:0084	MII oocyte	oocyte	GSM2986319	Oocyte #1(RPKM)	0.3494738924667265	0.0571804954891224	0.3163801439601027	0.694639604700115	0.1358293460282802	0.0065711648820044	0.3558315583696919	7.381788202896162	0
MII_oocyte:0085	MII oocyte	oocyte	GSM2986319	Oocyte #2(RPKM)	0.3494738924667265	0.0571804954891224	0.3301224893014873	0.7095020837447127	0.1358293460282802	0.0065711648820044	0.363529979196631	7.476926477091045	0
MII_oocyte:0086	MII oocyte	oocyte	GSM2986319	Oocyte #3(RPKM)	0.3494738924667265	0.0571804954891224	0.3606560991269658	0.7099377008908028	0.1358293460282802	0.0065711648820044	0.3806348162504794	7.479714966370953	0
MII_oocyte:0087	MII oocyte	oocyte	GSM2986320	Oocyte #1(RPKM)	0.2113203151347875	0.0568511241725213	0.3163801439601027	0.694639604700115	0.0821334606847094	0.0065483199292851	0.3558315583696919	7.381788202896162	0
MII_oocyte:0088	MII oocyte	oocyte	GSM2986320	Oocyte #2(RPKM)	0.2113203151347875	0.0568511241725213	0.3301224893014873	0.7095020837447127	0.0821334606847094	0.0065483199292851	0.363529979196631	7.476926477091045	0
MII_oocyte:0089	MII oocyte	oocyte	GSM2986320	Oocyte #3(RPKM)	0.2113203151347875	0.0568511241725213	0.3606560991269658	0.7099377008908028	0.0821334606847094	0.0065483199292851	0.3806348162504794	7.479714966370953	0
MII_oocyte:0090	MII oocyte	oocyte	GSM2986321	Oocyte #1(RPKM)	0.3375305187907894	0.0849722036281792	0.3163801439601027	0.694639604700115	0.1311873379391398	0.0084987773559052	0.3558315583696919	7.381788202896162	0
MII_oocyte:0091	MII oocyte	oocyte	GSM2986321	Oocyte #2(RPKM)	0.3375305187907894	0.0849722036281792	0.3301224893014873	0.7095020837447127	0.1311873379391398	0.0084987773559052	0.363529979196631	7.476926477091045	0
MII_oocyte:0092	MII oocyte	oocyte	GSM2986321	Oocyte #3(RPKM)	0.3375305187907894	0.0849722036281792	0.3606560991269658	0.7099377008908028	0.1311873379391398	0.0084987773559052	0.3806348162504794	7.479714966370953	0
MII_oocyte:0093	MII oocyte	oocyte	GSM2986322	Oocyte #1(RPKM)	0.2581042294200673	0.0451954409868379	0.3163801439601027	0.694639604700115	0.1003168747221907	0.0057398903002698	0.3558315583696919	7.381788202896162	0
MII_oocyte:0094	MII oocyte	oocyte	GSM2986322	Oocyte #2(RPKM)	0.2581042294200673	0.0451954409868379	0.3301224893014873	0.7095020837447127	0.1003168747221907	0.0057398903002698	0.363529979196631	7.476926477091045	0
MII_oocyte:0095	MII oocyte	oocyte	GSM2986322	Oocyte #3(RPKM)	0.2581042294200673	0.0451954409868379	0.3606560991269658	0.7099377008908028	0.1003168747221907	0.0057398903002698	0.3806348162504794	7.479714966370953	0
MII_oocyte:0096	MII oocyte	oocyte	GSM2986323	Oocyte #1(RPKM)	0.4964558455967619	0.0580441062593371	0.3163801439601027	0.694639604700115	0.1929565392234424	0.0066310642910271	0.3558315583696919	7.381788202896162	0
MII_oocyte:0097	MII oocyte	oocyte	GSM2986323	Oocyte #2(RPKM)	0.4964558455967619	0.0580441062593371	0.3301224893014873	0.7095020837447127	0.1929565392234424	0.0066310642910271	0.363529979196631	7.476926477091045	0
MII_oocyte:0098	MII oocyte	oocyte	GSM2986323	Oocyte #3(RPKM)	0.4964558455967619	0.0580441062593371	0.3606560991269658	0.7099377008908028	0.1929565392234424	0.0066310642910271	0.3806348162504794	7.479714966370953	0
MII_oocyte:0099	MII oocyte	oocyte	GSM2986324	Oocyte #1(RPKM)	0.3809860207263554	0.0645895188765461	0.3163801439601027	0.694639604700115	0.1480771043465134	0.0070850493049971	0.3558315583696919	7.381788202896162	0
MII_oocyte:0100	MII oocyte	oocyte	GSM2986324	Oocyte #2(RPKM)	0.3809860207263554	0.0645895188765461	0.3301224893014873	0.7095020837447127	0.1480771043465134	0.0070850493049971	0.363529979196631	7.476926477091045	0
MII_oocyte:0101	MII oocyte	oocyte	GSM2986324	Oocyte #3(RPKM)	0.3809860207263554	0.0645895188765461	0.3606560991269658	0.7099377008908028	0.1480771043465134	0.0070850493049971	0.3806348162504794	7.479714966370953	0
MII_oocyte:0102	MII oocyte	oocyte	GSM2986325	Oocyte #1(RPKM)	0.423941510746249	0.0658183954940729	0.3163801439601027	0.694639604700115	0.1647725320837426	0.0071702832850381	0.3558315583696919	7.381788202896162	0
MII_oocyte:0103	MII oocyte	oocyte	GSM2986325	Oocyte #2(RPKM)	0.423941510746249	0.0658183954940729	0.3301224893014873	0.7095020837447127	0.1647725320837426	0.0071702832850381	0.363529979196631	7.476926477091045	0
MII_oocyte:0104	MII oocyte	oocyte	GSM2986325	Oocyte #3(RPKM)	0.423941510746249	0.0658183954940729	0.3606560991269658	0.7099377008908028	0.1647725320837426	0.0071702832850381	0.3806348162504794	7.479714966370953	0
MII_oocyte:0105	MII oocyte	oocyte	GSM2986326	Oocyte #1(RPKM)	0.2573275952911509	0.0481516653658647	0.3163801439601027	0.694639604700115	0.1000150218281465	0.005944931852957	0.3558315583696919	7.381788202896162	0
MII_oocyte:0106	MII oocyte	oocyte	GSM2986326	Oocyte #2(RPKM)	0.2573275952911509	0.0481516653658647	0.3301224893014873	0.7095020837447127	0.1000150218281465	0.005944931852957	0.363529979196631	7.476926477091045	0
MII_oocyte:0107	MII oocyte	oocyte	GSM2986326	Oocyte #3(RPKM)	0.2573275952911509	0.0481516653658647	0.3606560991269658	0.7099377008908028	0.1000150218281465	0.005944931852957	0.3806348162504794	7.479714966370953	0
zygote_PN:0000	zygote/PN	zygote	GSM2481554	Zygote #1(RPKM)	0.2163793182829078	0.0160253202196412	0.4020370225729052	0.6956166575150825	0.0840997337139018	0.0037166721384102	0.4038162860054882	7.388042551066096	1
zygote_PN:0001	zygote/PN	zygote	GSM2481554	Zygote #2(RPKM)	0.2163793182829078	0.0160253202196412	0.4013522382247754	0.6868652984984072	0.0840997337139018	0.0037166721384102	0.4034326718583653	7.332023014136357	1
zygote_PN:0002	zygote/PN	zygote	GSM2481554	Zygote #3(RPKM)	0.2163793182829078	0.0160253202196412	0.3907628460935798	0.7049087466652678	0.0840997337139018	0.0037166721384102	0.3975005260053629	7.447523430585651	1
zygote_PN:0003	zygote/PN	zygote	GSM2481555	Zygote #1(RPKM)	0.4892451584571404	0.0482054702310589	0.4020370225729052	0.6956166575150825	0.1901539753132282	0.0059486637189073	0.4038162860054882	7.388042551066096	1
zygote_PN:0004	zygote/PN	zygote	GSM2481555	Zygote #2(RPKM)	0.4892451584571404	0.0482054702310589	0.4013522382247754	0.6868652984984072	0.1901539753132282	0.0059486637189073	0.4034326718583653	7.332023014136357	1
zygote_PN:0005	zygote/PN	zygote	GSM2481555	Zygote #3(RPKM)	0.4892451584571404	0.0482054702310589	0.3907628460935798	0.7049087466652678	0.1901539753132282	0.0059486637189073	0.3975005260053629	7.447523430585651	1
zygote_PN:0006	zygote/PN	zygote	GSM2481558	Zygote #1(RPKM)	0.6389664760821604	0.1033856559190948	0.4020370225729052	0.6956166575150825	0.248345872041065	0.0097759208890033	0.4038162860054882	7.388042551066096	1
zygote_PN:0007	zygote/PN	zygote	GSM2481558	Zygote #2(RPKM)	0.6389664760821604	0.1033856559190948	0.4013522382247754	0.6868652984984072	0.248345872041065	0.0097759208890033	0.4034326718583653	7.332023014136357	1
zygote_PN:0008	zygote/PN	zygote	GSM2481558	Zygote #3(RPKM)	0.6389664760821604	0.1033856559190948	0.3907628460935798	0.7049087466652678	0.248345872041065	0.0097759208890033	0.3975005260053629	7.447523430585651	1
zygote_PN:0009	zygote/PN	zygote	GSM2481559	Zygote #1(RPKM)	0.064975482789209	0.0367038369946058	0.4020370225729052	0.6956166575150825	0.025253896000172	0.0051509188812785	0.4038162860054882	7.388042551066096	1
zygote_PN:0010	zygote/PN	zygote	GSM2481559	Zygote #2(RPKM)	0.064975482789209	0.0367038369946058	0.4013522382247754	0.6868652984984072	0.025253896000172	0.0051509188812785	0.4034326718583653	7.332023014136357	1
zygote_PN:0011	zygote/PN	zygote	GSM2481559	Zygote #3(RPKM)	0.064975482789209	0.0367038369946058	0.3907628460935798	0.7049087466652678	0.025253896000172	0.0051509188812785	0.3975005260053629	7.447523430585651	1
zygote_PN:0012	zygote/PN	zygote	GSM2481560	Zygote #1(RPKM)	0.7153694528343714	0.1218272793571368	0.4020370225729052	0.6956166575150825	0.2780412701539721	0.0110550183521849	0.4038162860054882	7.388042551066096	1
zygote_PN:0013	zygote/PN	zygote	GSM2481560	Zygote #2(RPKM)	0.7153694528343714	0.1218272793571368	0.4013522382247754	0.6868652984984072	0.2780412701539721	0.0110550183521849	0.4034326718583653	7.332023014136357	1
zygote_PN:0014	zygote/PN	zygote	GSM2481560	Zygote #3(RPKM)	0.7153694528343714	0.1218272793571368	0.3907628460935798	0.7049087466652678	0.2780412701539721	0.0110550183521849	0.3975005260053629	7.447523430585651	1
zygote_PN:0015	zygote/PN	zygote	GSM2481561	Zygote #1(RPKM)	0.0864649455630899	0.0069785950528149	0.4020370225729052	0.6956166575150825	0.0336061641895711	0.0030891979222781	0.4038162860054882	7.388042551066096	1
zygote_PN:0016	zygote/PN	zygote	GSM2481561	Zygote #2(RPKM)	0.0864649455630899	0.0069785950528149	0.4013522382247754	0.6868652984984072	0.0336061641895711	0.0030891979222781	0.4034326718583653	7.332023014136357	1
zygote_PN:0017	zygote/PN	zygote	GSM2481561	Zygote #3(RPKM)	0.0864649455630899	0.0069785950528149	0.3907628460935798	0.7049087466652678	0.0336061641895711	0.0030891979222781	0.3975005260053629	7.447523430585651	1
zygote_PN:0018	zygote/PN	zygote	GSM2481562	Zygote #1(RPKM)	0.186297420757565	0.0528200603277746	0.4020370225729052	0.6956166575150825	0.072407860425982	0.0062687283003235	0.4038162860054882	7.388042551066096	1
zygote_PN:0019	zygote/PN	zygote	GSM2481562	Zygote #2(RPKM)	0.186297420757565	0.0528200603277746	0.4013522382247754	0.6868652984984072	0.072407860425982	0.0062687283003235	0.4034326718583653	7.332023014136357	1
zygote_PN:0020	zygote/PN	zygote	GSM2481562	Zygote #3(RPKM)	0.186297420757565	0.0528200603277746	0.3907628460935798	0.7049087466652678	0.072407860425982	0.0062687283003235	0.3975005260053629	7.447523430585651	1
zygote_PN:0021	zygote/PN	zygote	GSM2481563	Zygote #1(RPKM)	0.7145192061862987	0.1149553713515302	0.4020370225729052	0.6956166575150825	0.277710806423605	0.0105783878577645	0.4038162860054882	7.388042551066096	1
zygote_PN:0022	zygote/PN	zygote	GSM2481563	Zygote #2(RPKM)	0.7145192061862987	0.1149553713515302	0.4013522382247754	0.6868652984984072	0.277710806423605	0.0105783878577645	0.4034326718583653	7.332023014136357	1
zygote_PN:0023	zygote/PN	zygote	GSM2481563	Zygote #3(RPKM)	0.7145192061862987	0.1149553713515302	0.3907628460935798	0.7049087466652678	0.277710806423605	0.0105783878577645	0.3975005260053629	7.447523430585651	1
zygote_PN:0024	zygote/PN	zygote	GSM2481564	Zygote #1(RPKM)	0.3204066118752016	0.0699225076166089	0.4020370225729052	0.6956166575150825	0.1245318219537365	0.0074549414889205	0.4038162860054882	7.388042551066096	1
zygote_PN:0025	zygote/PN	zygote	GSM2481564	Zygote #2(RPKM)	0.3204066118752016	0.0699225076166089	0.4013522382247754	0.6868652984984072	0.1245318219537365	0.0074549414889205	0.4034326718583653	7.332023014136357	1
zygote_PN:0026	zygote/PN	zygote	GSM2481564	Zygote #3(RPKM)	0.3204066118752016	0.0699225076166089	0.3907628460935798	0.7049087466652678	0.1245318219537365	0.0074549414889205	0.3975005260053629	7.447523430585651	1
zygote_PN:0027	zygote/PN	zygote	GSM2481565	Zygote #1(RPKM)	0.8464275527345451	0.1205102570514876	0.4020370225729052	0.6956166575150825	0.3289793699230257	0.0109636706519258	0.4038162860054882	7.388042551066096	1
zygote_PN:0028	zygote/PN	zygote	GSM2481565	Zygote #2(RPKM)	0.8464275527345451	0.1205102570514876	0.4013522382247754	0.6868652984984072	0.3289793699230257	0.0109636706519258	0.4034326718583653	7.332023014136357	1
zygote_PN:0029	zygote/PN	zygote	GSM2481565	Zygote #3(RPKM)	0.8464275527345451	0.1205102570514876	0.3907628460935798	0.7049087466652678	0.3289793699230257	0.0109636706519258	0.3975005260053629	7.447523430585651	1
zygote_PN:0030	zygote/PN	zygote	GSM2481566	Zygote #1(RPKM)	0.2654352199931533	0.0469417765818669	0.4020370225729052	0.6956166575150825	0.1031661967366429	0.0058610148551101	0.4038162860054882	7.388042551066096	1
zygote_PN:0031	zygote/PN	zygote	GSM2481566	Zygote #2(RPKM)	0.2654352199931533	0.0469417765818669	0.4013522382247754	0.6868652984984072	0.1031661967366429	0.0058610148551101	0.4034326718583653	7.332023014136357	1
zygote_PN:0032	zygote/PN	zygote	GSM2481566	Zygote #3(RPKM)	0.2654352199931533	0.0469417765818669	0.3907628460935798	0.7049087466652678	0.1031661967366429	0.0058610148551101	0.3975005260053629	7.447523430585651	1
zygote_PN:0033	zygote/PN	zygote	GSM2481567	Zygote #1(RPKM)	0.2517948562257185	0.0803121355759666	0.4020370225729052	0.6956166575150825	0.097864622770585	0.0081755584568823	0.4038162860054882	7.388042551066096	1
zygote_PN:0034	zygote/PN	zygote	GSM2481567	Zygote #2(RPKM)	0.2517948562257185	0.0803121355759666	0.4013522382247754	0.6868652984984072	0.097864622770585	0.0081755584568823	0.4034326718583653	7.332023014136357	1
zygote_PN:0035	zygote/PN	zygote	GSM2481567	Zygote #3(RPKM)	0.2517948562257185	0.0803121355759666	0.3907628460935798	0.7049087466652678	0.097864622770585	0.0081755584568823	0.3975005260053629	7.447523430585651	1
zygote_PN:0036	zygote/PN	zygote	GSM2481571	Zygote #1(RPKM)	0.6070897758113467	0.277092285600538	0.4020370225729052	0.6956166575150825	0.2359564162200229	0.0218240852011009	0.4038162860054882	7.388042551066096	1
zygote_PN:0037	zygote/PN	zygote	GSM2481571	Zygote #2(RPKM)	0.6070897758113467	0.277092285600538	0.4013522382247754	0.6868652984984072	0.2359564162200229	0.0218240852011009	0.4034326718583653	7.332023014136357	1
zygote_PN:0038	zygote/PN	zygote	GSM2481571	Zygote #3(RPKM)	0.6070897758113467	0.277092285600538	0.3907628460935798	0.7049087466652678	0.2359564162200229	0.0218240852011009	0.3975005260053629	7.447523430585651	1
zygote_PN:0039	zygote/PN	zygote	GSM2481572	Zygote #1(RPKM)	0.2307008891136616	0.0590121641068678	0.4020370225729052	0.6956166575150825	0.0896660711198475	0.0066982080726551	0.4038162860054882	7.388042551066096	1
zygote_PN:0040	zygote/PN	zygote	GSM2481572	Zygote #2(RPKM)	0.2307008891136616	0.0590121641068678	0.4013522382247754	0.6868652984984072	0.0896660711198475	0.0066982080726551	0.4034326718583653	7.332023014136357	1
zygote_PN:0041	zygote/PN	zygote	GSM2481572	Zygote #3(RPKM)	0.2307008891136616	0.0590121641068678	0.3907628460935798	0.7049087466652678	0.0896660711198475	0.0066982080726551	0.3975005260053629	7.447523430585651	1
zygote_PN:0042	zygote/PN	zygote	GSM2481573	Zygote #1(RPKM)	0.3560807323962126	0.1606800067071846	0.4020370225729052	0.6956166575150825	0.1383972138040427	0.0137498149983748	0.4038162860054882	7.388042551066096	1
zygote_PN:0043	zygote/PN	zygote	GSM2481573	Zygote #2(RPKM)	0.3560807323962126	0.1606800067071846	0.4013522382247754	0.6868652984984072	0.1383972138040427	0.0137498149983748	0.4034326718583653	7.332023014136357	1
zygote_PN:0044	zygote/PN	zygote	GSM2481573	Zygote #3(RPKM)	0.3560807323962126	0.1606800067071846	0.3907628460935798	0.7049087466652678	0.1383972138040427	0.0137498149983748	0.3975005260053629	7.447523430585651	1
zygote_PN:0045	zygote/PN	zygote	GSM2481574	Zygote #1(RPKM)	0.3494627159360965	0.0954722726852866	0.4020370225729052	0.6956166575150825	0.1358250020676037	0.0092270544373292	0.4038162860054882	7.388042551066096	1
zygote_PN:0046	zygote/PN	zygote	GSM2481574	Zygote #2(RPKM)	0.3494627159360965	0.0954722726852866	0.4013522382247754	0.6868652984984072	0.1358250020676037	0.0092270544373292	0.4034326718583653	7.332023014136357	1
zygote_PN:0047	zygote/PN	zygote	GSM2481574	Zygote #3(RPKM)	0.3494627159360965	0.0954722726852866	0.3907628460935798	0.7049087466652678	0.1358250020676037	0.0092270544373292	0.3975005260053629	7.447523430585651	1
zygote_PN:0048	zygote/PN	zygote	GSM2481575	Zygote #1(RPKM)	0.3094307640082296	0.0859602840740897	0.4020370225729052	0.6956166575150825	0.1202658602609939	0.0085673098902577	0.4038162860054882	7.388042551066096	1
zygote_PN:0049	zygote/PN	zygote	GSM2481575	Zygote #2(RPKM)	0.3094307640082296	0.0859602840740897	0.4013522382247754	0.6868652984984072	0.1202658602609939	0.0085673098902577	0.4034326718583653	7.332023014136357	1
zygote_PN:0050	zygote/PN	zygote	GSM2481575	Zygote #3(RPKM)	0.3094307640082296	0.0859602840740897	0.3907628460935798	0.7049087466652678	0.1202658602609939	0.0085673098902577	0.3975005260053629	7.447523430585651	1
zygote_PN:0051	zygote/PN	zygote	GSM2481576	Zygote #1(RPKM)	0.6099760789618771	0.130646344094557	0.4020370225729052	0.6956166575150825	0.2370782301175038	0.0116667022080649	0.4038162860054882	7.388042551066096	1
zygote_PN:0052	zygote/PN	zygote	GSM2481576	Zygote #2(RPKM)	0.6099760789618771	0.130646344094557	0.4013522382247754	0.6868652984984072	0.2370782301175038	0.0116667022080649	0.4034326718583653	7.332023014136357	1
zygote_PN:0053	zygote/PN	zygote	GSM2481576	Zygote #3(RPKM)	0.6099760789618771	0.130646344094557	0.3907628460935798	0.7049087466652678	0.2370782301175038	0.0116667022080649	0.3975005260053629	7.447523430585651	1
zygote_PN:0054	zygote/PN	zygote	GSM2481577	Zygote #1(RPKM)	0.7253519231877532	0.2179338087423705	0.4020370225729052	0.6956166575150825	0.2819211377179723	0.0177208966760128	0.4038162860054882	7.388042551066096	1
zygote_PN:0055	zygote/PN	zygote	GSM2481577	Zygote #2(RPKM)	0.7253519231877532	0.2179338087423705	0.4013522382247754	0.6868652984984072	0.2819211377179723	0.0177208966760128	0.4034326718583653	7.332023014136357	1
zygote_PN:0056	zygote/PN	zygote	GSM2481577	Zygote #3(RPKM)	0.7253519231877532	0.2179338087423705	0.3907628460935798	0.7049087466652678	0.2819211377179723	0.0177208966760128	0.3975005260053629	7.447523430585651	1
zygote_PN:0057	zygote/PN	zygote	GSM2481578	Zygote #1(RPKM)	0.4235925340428804	0.0757154226016364	0.4020370225729052	0.6956166575150825	0.1646368959792454	0.0078567338195507	0.4038162860054882	7.388042551066096	1
zygote_PN:0058	zygote/PN	zygote	GSM2481578	Zygote #2(RPKM)	0.4235925340428804	0.0757154226016364	0.4013522382247754	0.6868652984984072	0.1646368959792454	0.0078567338195507	0.4034326718583653	7.332023014136357	1
zygote_PN:0059	zygote/PN	zygote	GSM2481578	Zygote #3(RPKM)	0.4235925340428804	0.0757154226016364	0.3907628460935798	0.7049087466652678	0.1646368959792454	0.0078567338195507	0.3975005260053629	7.447523430585651	1
zygote_PN:0060	zygote/PN	zygote	GSM2986327	Zygote #1(RPKM)	0.254963206034062	0.1517752298122521	0.4020370225729052	0.6956166575150825	0.0990960592004095	0.0131321862101733	0.4038162860054882	7.388042551066096	1
zygote_PN:0061	zygote/PN	zygote	GSM2986327	Zygote #2(RPKM)	0.254963206034062	0.1517752298122521	0.4013522382247754	0.6868652984984072	0.0990960592004095	0.0131321862101733	0.4034326718583653	7.332023014136357	1
zygote_PN:0062	zygote/PN	zygote	GSM2986327	Zygote #3(RPKM)	0.254963206034062	0.1517752298122521	0.3907628460935798	0.7049087466652678	0.0990960592004095	0.0131321862101733	0.3975005260053629	7.447523430585651	1
zygote_PN:0063	zygote/PN	zygote	GSM2986328	Zygote #1(RPKM)	0.7854546254851197	0.2012710114241405	0.4020370225729052	0.6956166575150825	0.3052811394908113	0.0165651772866183	0.4038162860054882	7.388042551066096	1
zygote_PN:0064	zygote/PN	zygote	GSM2986328	Zygote #2(RPKM)	0.7854546254851197	0.2012710114241405	0.4013522382247754	0.6868652984984072	0.3052811394908113	0.0165651772866183	0.4034326718583653	7.332023014136357	1
zygote_PN:0065	zygote/PN	zygote	GSM2986328	Zygote #3(RPKM)	0.7854546254851197	0.2012710114241405	0.3907628460935798	0.7049087466652678	0.3052811394908113	0.0165651772866183	0.3975005260053629	7.447523430585651	1
zygote_PN:0066	zygote/PN	zygote	GSM2986329	Zygote #1(RPKM)	0.3435904600241668	0.0786184814202748	0.4020370225729052	0.6956166575150825	0.1335426436499315	0.0080580878479996	0.4038162860054882	7.388042551066096	1
zygote_PN:0067	zygote/PN	zygote	GSM2986329	Zygote #2(RPKM)	0.3435904600241668	0.0786184814202748	0.4013522382247754	0.6868652984984072	0.1335426436499315	0.0080580878479996	0.4034326718583653	7.332023014136357	1
zygote_PN:0068	zygote/PN	zygote	GSM2986329	Zygote #3(RPKM)	0.3435904600241668	0.0786184814202748	0.3907628460935798	0.7049087466652678	0.1335426436499315	0.0080580878479996	0.3975005260053629	7.447523430585651	1
zygote_PN:0069	zygote/PN	zygote	GSM2986330	Zygote #1(RPKM)	0.364767984478203	0.0756121374824564	0.4020370225729052	0.6956166575150825	0.1417736713721626	0.0078495700395087	0.4038162860054882	7.388042551066096	1
zygote_PN:0070	zygote/PN	zygote	GSM2986330	Zygote #2(RPKM)	0.364767984478203	0.0756121374824564	0.4013522382247754	0.6868652984984072	0.1417736713721626	0.0078495700395087	0.4034326718583653	7.332023014136357	1
zygote_PN:0071	zygote/PN	zygote	GSM2986330	Zygote #3(RPKM)	0.364767984478203	0.0756121374824564	0.3907628460935798	0.7049087466652678	0.1417736713721626	0.0078495700395087	0.3975005260053629	7.447523430585651	1
zygote_PN:0072	zygote/PN	zygote	GSM2986331	Zygote #1(RPKM)	0.3825526464309362	0.1327290355729885	0.4020370225729052	0.6956166575150825	0.1486860017477536	0.0118111561600503	0.4038162860054882	7.388042551066096	1
zygote_PN:0073	zygote/PN	zygote	GSM2986331	Zygote #2(RPKM)	0.3825526464309362	0.1327290355729885	0.4013522382247754	0.6868652984984072	0.1486860017477536	0.0118111561600503	0.4034326718583653	7.332023014136357	1
zygote_PN:0074	zygote/PN	zygote	GSM2986331	Zygote #3(RPKM)	0.3825526464309362	0.1327290355729885	0.3907628460935798	0.7049087466652678	0.1486860017477536	0.0118111561600503	0.3975005260053629	7.447523430585651	1
zygote_PN:0075	zygote/PN	zygote	GSM2986332	Zygote #1(RPKM)	0.7429232514356782	0.2865827764785796	0.4020370225729052	0.6956166575150825	0.2887505520925844	0.0224823386811828	0.4038162860054882	7.388042551066096	1
zygote_PN:0076	zygote/PN	zygote	GSM2986332	Zygote #2(RPKM)	0.7429232514356782	0.2865827764785796	0.4013522382247754	0.6868652984984072	0.2887505520925844	0.0224823386811828	0.4034326718583653	7.332023014136357	1
zygote_PN:0077	zygote/PN	zygote	GSM2986332	Zygote #3(RPKM)	0.7429232514356782	0.2865827764785796	0.3907628460935798	0.7049087466652678	0.2887505520925844	0.0224823386811828	0.3975005260053629	7.447523430585651	1
zygote_PN:0078	zygote/PN	zygote	GSM2986333	Zygote #1(RPKM)	0.222299347487219	0.1954396258078139	0.4020370225729052	0.6956166575150825	0.0864006600852944	0.0161607166612435	0.4038162860054882	7.388042551066096	1
zygote_PN:0079	zygote/PN	zygote	GSM2986333	Zygote #2(RPKM)	0.222299347487219	0.1954396258078139	0.4013522382247754	0.6868652984984072	0.0864006600852944	0.0161607166612435	0.4034326718583653	7.332023014136357	1
zygote_PN:0080	zygote/PN	zygote	GSM2986333	Zygote #3(RPKM)	0.222299347487219	0.1954396258078139	0.3907628460935798	0.7049087466652678	0.0864006600852944	0.0161607166612435	0.3975005260053629	7.447523430585651	1
zygote_PN:0081	zygote/PN	zygote	GSM2986334	Zygote #1(RPKM)	0.8576695536617593	0.2952742880925828	0.4020370225729052	0.6956166575150825	0.3333487768140947	0.0230851755460627	0.4038162860054882	7.388042551066096	1
zygote_PN:0082	zygote/PN	zygote	GSM2986334	Zygote #2(RPKM)	0.8576695536617593	0.2952742880925828	0.4013522382247754	0.6868652984984072	0.3333487768140947	0.0230851755460627	0.4034326718583653	7.332023014136357	1
zygote_PN:0083	zygote/PN	zygote	GSM2986334	Zygote #3(RPKM)	0.8576695536617593	0.2952742880925828	0.3907628460935798	0.7049087466652678	0.3333487768140947	0.0230851755460627	0.3975005260053629	7.447523430585651	1
zygote_PN:0084	zygote/PN	zygote	GSM2986335	Zygote #1(RPKM)	0.2175580023235335	0.1390295290802385	0.4020370225729052	0.6956166575150825	0.0845578505743119	0.0122481537643551	0.4038162860054882	7.388042551066096	1
zygote_PN:0085	zygote/PN	zygote	GSM2986335	Zygote #2(RPKM)	0.2175580023235335	0.1390295290802385	0.4013522382247754	0.6868652984984072	0.0845578505743119	0.0122481537643551	0.4034326718583653	7.332023014136357	1
zygote_PN:0086	zygote/PN	zygote	GSM2986335	Zygote #3(RPKM)	0.2175580023235335	0.1390295290802385	0.3907628460935798	0.7049087466652678	0.0845578505743119	0.0122481537643551	0.3975005260053629	7.447523430585651	1
zygote_PN:0087	zygote/PN	zygote	GSM2986336	Zygote #1(RPKM)	0.627267287664922	0.2622707611167463	0.4020370225729052	0.6956166575150825	0.2437987709670516	0.0207960751437762	0.4038162860054882	7.388042551066096	1
zygote_PN:0088	zygote/PN	zygote	GSM2986336	Zygote #2(RPKM)	0.627267287664922	0.2622707611167463	0.4013522382247754	0.6868652984984072	0.2437987709670516	0.0207960751437762	0.4034326718583653	7.332023014136357	1
zygote_PN:0089	zygote/PN	zygote	GSM2986336	Zygote #3(RPKM)	0.627267287664922	0.2622707611167463	0.3907628460935798	0.7049087466652678	0.2437987709670516	0.0207960751437762	0.3975005260053629	7.447523430585651	1
2-cell:0000	2-cell	2-cell	GSM2481532	2-cell embryo#1 -Cell#1(RPKM)	0.2302930618472496	0.2515888399444901	0.3924552758163879	0.6132163442706264	0.0895075616801344	0.0200551849331479	0.3984486200826497	6.8605784872533535	2
2-cell:0001	2-cell	2-cell	GSM2481532	2-cell embryo#1 -Cell#2(RPKM)	0.2302930618472496	0.2515888399444901	0.3823554323687425	0.6247451971632972	0.0895075616801344	0.0200551849331479	0.3927907179404274	6.9343774251266455	2
2-cell:0002	2-cell	2-cell	GSM2481532	2-cell embryo#2 -Cell#1(RPKM)	0.2302930618472496	0.2515888399444901	0.3942646659666114	0.616402965478345	0.0895075616801344	0.0200551849331479	0.3994622350421422	6.880976809855218	2
2-cell:0003	2-cell	2-cell	GSM2481532	2-cell embryo#2 -Cell#2(RPKM)	0.2302930618472496	0.2515888399444901	0.4061289139576618	0.6247592476724477	0.0895075616801344	0.0200551849331479	0.4061085513412398	6.934467365787832	2
2-cell:0004	2-cell	2-cell	GSM2481532	2-cell embryo#3 -Cell#1(RPKM)	0.2302930618472496	0.2515888399444901	0.3757773434009159	0.585746152869204	0.0895075616801344	0.0200551849331479	0.3891056921421838	6.684735238365182	2
2-cell:0005	2-cell	2-cell	GSM2481532	2-cell embryo#3 -Cell#2(RPKM)	0.2302930618472496	0.2515888399444901	0.3755026763825475	0.5907613139702133	0.0895075616801344	0.0200551849331479	0.3889518244986228	6.716838481069686	2
2-cell:0006	2-cell	2-cell	GSM2481532	4-cell embryo#2 -Cell#1(RPKM)	0.2302930618472496	0.2515888399444901	0.5379237784297309	0.6314573083904939	0.0895075616801344	0.0200551849331479	0.4799396408918658	6.977343250440404	2
2-cell:0007	2-cell	2-cell	GSM2481532	4-cell embryo#2 -Cell#2(RPKM)	0.2302930618472496	0.2515888399444901	0.3072108640935082	0.6470854435838637	0.0895075616801344	0.0200551849331479	0.3506949551670021	7.077382672310738	2
2-cell:0008	2-cell	2-cell	GSM2481532	4-cell embryo#2 -Cell#3(RPKM)	0.2302930618472496	0.2515888399444901	0.6247710278308704	0.6395029001184657	0.0895075616801344	0.0200551849331479	0.5285912106889573	7.028845002576033	2
2-cell:0009	2-cell	2-cell	GSM2481532	4-cell embryo#2 -Cell#4(RPKM)	0.2302930618472496	0.2515888399444901	0.2980323924370831	0.6435240558295835	0.0895075616801344	0.0200551849331479	0.3455532027510951	7.054585379634038	2
2-cell:0010	2-cell	2-cell	GSM2481532	8-cell embryo#2 -Cell#1(RPKM)	0.2302930618472496	0.2515888399444901	0.8557311183940307	0.6946432619106068	0.0895075616801344	0.0200551849331479	0.6579743637981074	7.381811613573043	2
2-cell:0011	2-cell	2-cell	GSM2481532	8-cell embryo#2 -Cell#2(RPKM)	0.2302930618472496	0.2515888399444901	0.9192595730514368	0.682953741027701	0.0895075616801344	0.0200551849331479	0.6935628144074091	7.306984201562734	2
2-cell:0012	2-cell	2-cell	GSM2481532	8-cell embryo#2 -Cell#3(RPKM)	0.2302930618472496	0.2515888399444901	0.9759985476120794	0.6832666443573988	0.0895075616801344	0.0200551849331479	0.7253478185392299	7.308987170427347	2
2-cell:0013	2-cell	2-cell	GSM2481532	8-cell embryo#2 -Cell#4(RPKM)	0.2302930618472496	0.2515888399444901	0.8444603082830601	0.6955787773644583	0.0895075616801344	0.0200551849331479	0.6516604896274827	7.387800071184657	2
2-cell:0014	2-cell	2-cell	GSM2481532	8-cell embryo#2 -Cell#5(RPKM)	0.2302930618472496	0.2515888399444901	0.8118624495430115	0.6728899355930641	0.0895075616801344	0.0200551849331479	0.6333992664953383	7.242563381993441	2
2-cell:0015	2-cell	2-cell	GSM2481532	8-cell embryo#2 -Cell#6(RPKM)	0.2302930618472496	0.2515888399444901	0.7632670836527581	0.657560433974192	0.0895075616801344	0.0200551849331479	0.6061762876246471	7.144435584880263	2
2-cell:0016	2-cell	2-cell	GSM2481532	8-cell embryo#2 -Cell#7(RPKM)	0.2302930618472496	0.2515888399444901	0.8182442164855867	0.664128746728551	0.0895075616801344	0.0200551849331479	0.6369743132812344	7.186480921862527	2
2-cell:0017	2-cell	2-cell	GSM2481532	8-cell embryo#2 -Cell#8(RPKM)	0.2302930618472496	0.2515888399444901	0.8760677557023357	0.6983239998619191	0.0895075616801344	0.0200551849331479	0.6693668872950018	7.405372895335034	2
2-cell:0018	2-cell	2-cell	GSM2481533	2-cell embryo#1 -Cell#1(RPKM)	0.4259533877793643	0.0950894485996574	0.3924552758163879	0.6132163442706264	0.1655544844629848	0.0092005020397912	0.3984486200826497	6.8605784872533535	2
2-cell:0019	2-cell	2-cell	GSM2481533	2-cell embryo#1 -Cell#2(RPKM)	0.4259533877793643	0.0950894485996574	0.3823554323687425	0.6247451971632972	0.1655544844629848	0.0092005020397912	0.3927907179404274	6.9343774251266455	2
2-cell:0020	2-cell	2-cell	GSM2481533	2-cell embryo#2 -Cell#1(RPKM)	0.4259533877793643	0.0950894485996574	0.3942646659666114	0.616402965478345	0.1655544844629848	0.0092005020397912	0.3994622350421422	6.880976809855218	2
2-cell:0021	2-cell	2-cell	GSM2481533	2-cell embryo#2 -Cell#2(RPKM)	0.4259533877793643	0.0950894485996574	0.4061289139576618	0.6247592476724477	0.1655544844629848	0.0092005020397912	0.4061085513412398	6.934467365787832	2
2-cell:0022	2-cell	2-cell	GSM2481533	2-cell embryo#3 -Cell#1(RPKM)	0.4259533877793643	0.0950894485996574	0.3757773434009159	0.585746152869204	0.1655544844629848	0.0092005020397912	0.3891056921421838	6.684735238365182	2
2-cell:0023	2-cell	2-cell	GSM2481533	2-cell embryo#3 -Cell#2(RPKM)	0.4259533877793643	0.0950894485996574	0.3755026763825475	0.5907613139702133	0.1655544844629848	0.0092005020397912	0.3889518244986228	6.716838481069686	2
2-cell:0024	2-cell	2-cell	GSM2481533	4-cell embryo#2 -Cell#1(RPKM)	0.4259533877793643	0.0950894485996574	0.5379237784297309	0.6314573083904939	0.1655544844629848	0.0092005020397912	0.4799396408918658	6.977343250440404	2
2-cell:0025	2-cell	2-cell	GSM2481533	4-cell embryo#2 -Cell#2(RPKM)	0.4259533877793643	0.0950894485996574	0.3072108640935082	0.6470854435838637	0.1655544844629848	0.0092005020397912	0.3506949551670021	7.077382672310738	2
2-cell:0026	2-cell	2-cell	GSM2481533	4-cell embryo#2 -Cell#3(RPKM)	0.4259533877793643	0.0950894485996574	0.6247710278308704	0.6395029001184657	0.1655544844629848	0.0092005020397912	0.5285912106889573	7.028845002576033	2
2-cell:0027	2-cell	2-cell	GSM2481533	4-cell embryo#2 -Cell#4(RPKM)	0.4259533877793643	0.0950894485996574	0.2980323924370831	0.6435240558295835	0.1655544844629848	0.0092005020397912	0.3455532027510951	7.054585379634038	2
2-cell:0028	2-cell	2-cell	GSM2481533	8-cell embryo#2 -Cell#1(RPKM)	0.4259533877793643	0.0950894485996574	0.8557311183940307	0.6946432619106068	0.1655544844629848	0.0092005020397912	0.6579743637981074	7.381811613573043	2
2-cell:0029	2-cell	2-cell	GSM2481533	8-cell embryo#2 -Cell#2(RPKM)	0.4259533877793643	0.0950894485996574	0.9192595730514368	0.682953741027701	0.1655544844629848	0.0092005020397912	0.6935628144074091	7.306984201562734	2
2-cell:0030	2-cell	2-cell	GSM2481533	8-cell embryo#2 -Cell#3(RPKM)	0.4259533877793643	0.0950894485996574	0.9759985476120794	0.6832666443573988	0.1655544844629848	0.0092005020397912	0.7253478185392299	7.308987170427347	2
2-cell:0031	2-cell	2-cell	GSM2481533	8-cell embryo#2 -Cell#4(RPKM)	0.4259533877793643	0.0950894485996574	0.8444603082830601	0.6955787773644583	0.1655544844629848	0.0092005020397912	0.6516604896274827	7.387800071184657	2
2-cell:0032	2-cell	2-cell	GSM2481533	8-cell embryo#2 -Cell#5(RPKM)	0.4259533877793643	0.0950894485996574	0.8118624495430115	0.6728899355930641	0.1655544844629848	0.0092005020397912	0.6333992664953383	7.242563381993441	2
2-cell:0033	2-cell	2-cell	GSM2481533	8-cell embryo#2 -Cell#6(RPKM)	0.4259533877793643	0.0950894485996574	0.7632670836527581	0.657560433974192	0.1655544844629848	0.0092005020397912	0.6061762876246471	7.144435584880263	2
2-cell:0034	2-cell	2-cell	GSM2481533	8-cell embryo#2 -Cell#7(RPKM)	0.4259533877793643	0.0950894485996574	0.8182442164855867	0.664128746728551	0.1655544844629848	0.0092005020397912	0.6369743132812344	7.186480921862527	2
2-cell:0035	2-cell	2-cell	GSM2481533	8-cell embryo#2 -Cell#8(RPKM)	0.4259533877793643	0.0950894485996574	0.8760677557023357	0.6983239998619191	0.1655544844629848	0.0092005020397912	0.6693668872950018	7.405372895335034	2
2-cell:0036	2-cell	2-cell	GSM2481534	2-cell embryo#1 -Cell#1(RPKM)	0.6531050059253601	0.2631949208538106	0.3924552758163879	0.6132163442706264	0.2538410672582185	0.020860174184689	0.3984486200826497	6.8605784872533535	2
2-cell:0037	2-cell	2-cell	GSM2481534	2-cell embryo#1 -Cell#2(RPKM)	0.6531050059253601	0.2631949208538106	0.3823554323687425	0.6247451971632972	0.2538410672582185	0.020860174184689	0.3927907179404274	6.9343774251266455	2
2-cell:0038	2-cell	2-cell	GSM2481534	2-cell embryo#2 -Cell#1(RPKM)	0.6531050059253601	0.2631949208538106	0.3942646659666114	0.616402965478345	0.2538410672582185	0.020860174184689	0.3994622350421422	6.880976809855218	2
2-cell:0039	2-cell	2-cell	GSM2481534	2-cell embryo#2 -Cell#2(RPKM)	0.6531050059253601	0.2631949208538106	0.4061289139576618	0.6247592476724477	0.2538410672582185	0.020860174184689	0.4061085513412398	6.934467365787832	2
2-cell:0040	2-cell	2-cell	GSM2481534	2-cell embryo#3 -Cell#1(RPKM)	0.6531050059253601	0.2631949208538106	0.3757773434009159	0.585746152869204	0.2538410672582185	0.020860174184689	0.3891056921421838	6.684735238365182	2
2-cell:0041	2-cell	2-cell	GSM2481534	2-cell embryo#3 -Cell#2(RPKM)	0.6531050059253601	0.2631949208538106	0.3755026763825475	0.5907613139702133	0.2538410672582185	0.020860174184689	0.3889518244986228	6.716838481069686	2
2-cell:0042	2-cell	2-cell	GSM2481534	4-cell embryo#2 -Cell#1(RPKM)	0.6531050059253601	0.2631949208538106	0.5379237784297309	0.6314573083904939	0.2538410672582185	0.020860174184689	0.4799396408918658	6.977343250440404	2
2-cell:0043	2-cell	2-cell	GSM2481534	4-cell embryo#2 -Cell#2(RPKM)	0.6531050059253601	0.2631949208538106	0.3072108640935082	0.6470854435838637	0.2538410672582185	0.020860174184689	0.3506949551670021	7.077382672310738	2
2-cell:0044	2-cell	2-cell	GSM2481534	4-cell embryo#2 -Cell#3(RPKM)	0.6531050059253601	0.2631949208538106	0.6247710278308704	0.6395029001184657	0.2538410672582185	0.020860174184689	0.5285912106889573	7.028845002576033	2
2-cell:0045	2-cell	2-cell	GSM2481534	4-cell embryo#2 -Cell#4(RPKM)	0.6531050059253601	0.2631949208538106	0.2980323924370831	0.6435240558295835	0.2538410672582185	0.020860174184689	0.3455532027510951	7.054585379634038	2
2-cell:0046	2-cell	2-cell	GSM2481534	8-cell embryo#2 -Cell#1(RPKM)	0.6531050059253601	0.2631949208538106	0.8557311183940307	0.6946432619106068	0.2538410672582185	0.020860174184689	0.6579743637981074	7.381811613573043	2
2-cell:0047	2-cell	2-cell	GSM2481534	8-cell embryo#2 -Cell#2(RPKM)	0.6531050059253601	0.2631949208538106	0.9192595730514368	0.682953741027701	0.2538410672582185	0.020860174184689	0.6935628144074091	7.306984201562734	2
2-cell:0048	2-cell	2-cell	GSM2481534	8-cell embryo#2 -Cell#3(RPKM)	0.6531050059253601	0.2631949208538106	0.9759985476120794	0.6832666443573988	0.2538410672582185	0.020860174184689	0.7253478185392299	7.308987170427347	2
2-cell:0049	2-cell	2-cell	GSM2481534	8-cell embryo#2 -Cell#4(RPKM)	0.6531050059253601	0.2631949208538106	0.8444603082830601	0.6955787773644583	0.2538410672582185	0.020860174184689	0.6516604896274827	7.387800071184657	2
2-cell:0050	2-cell	2-cell	GSM2481534	8-cell embryo#2 -Cell#5(RPKM)	0.6531050059253601	0.2631949208538106	0.8118624495430115	0.6728899355930641	0.2538410672582185	0.020860174184689	0.6333992664953383	7.242563381993441	2
2-cell:0051	2-cell	2-cell	GSM2481534	8-cell embryo#2 -Cell#6(RPKM)	0.6531050059253601	0.2631949208538106	0.7632670836527581	0.657560433974192	0.2538410672582185	0.020860174184689	0.6061762876246471	7.144435584880263	2
2-cell:0052	2-cell	2-cell	GSM2481534	8-cell embryo#2 -Cell#7(RPKM)	0.6531050059253601	0.2631949208538106	0.8182442164855867	0.664128746728551	0.2538410672582185	0.020860174184689	0.6369743132812344	7.186480921862527	2
2-cell:0053	2-cell	2-cell	GSM2481534	8-cell embryo#2 -Cell#8(RPKM)	0.6531050059253601	0.2631949208538106	0.8760677557023357	0.6983239998619191	0.2538410672582185	0.020860174184689	0.6693668872950018	7.405372895335034	2
2-cell:0054	2-cell	2-cell	GSM2481535	2-cell embryo#1 -Cell#1(RPKM)	0.2839467228537575	0.281294464849146	0.3924552758163879	0.6132163442706264	0.1103610269707666	0.022115545268854	0.3984486200826497	6.8605784872533535	2
2-cell:0055	2-cell	2-cell	GSM2481535	2-cell embryo#1 -Cell#2(RPKM)	0.2839467228537575	0.281294464849146	0.3823554323687425	0.6247451971632972	0.1103610269707666	0.022115545268854	0.3927907179404274	6.9343774251266455	2
2-cell:0056	2-cell	2-cell	GSM2481535	2-cell embryo#2 -Cell#1(RPKM)	0.2839467228537575	0.281294464849146	0.3942646659666114	0.616402965478345	0.1103610269707666	0.022115545268854	0.3994622350421422	6.880976809855218	2
2-cell:0057	2-cell	2-cell	GSM2481535	2-cell embryo#2 -Cell#2(RPKM)	0.2839467228537575	0.281294464849146	0.4061289139576618	0.6247592476724477	0.1103610269707666	0.022115545268854	0.4061085513412398	6.934467365787832	2
2-cell:0058	2-cell	2-cell	GSM2481535	2-cell embryo#3 -Cell#1(RPKM)	0.2839467228537575	0.281294464849146	0.3757773434009159	0.585746152869204	0.1103610269707666	0.022115545268854	0.3891056921421838	6.684735238365182	2
2-cell:0059	2-cell	2-cell	GSM2481535	2-cell embryo#3 -Cell#2(RPKM)	0.2839467228537575	0.281294464849146	0.3755026763825475	0.5907613139702133	0.1103610269707666	0.022115545268854	0.3889518244986228	6.716838481069686	2
2-cell:0060	2-cell	2-cell	GSM2481535	4-cell embryo#2 -Cell#1(RPKM)	0.2839467228537575	0.281294464849146	0.5379237784297309	0.6314573083904939	0.1103610269707666	0.022115545268854	0.4799396408918658	6.977343250440404	2
2-cell:0061	2-cell	2-cell	GSM2481535	4-cell embryo#2 -Cell#2(RPKM)	0.2839467228537575	0.281294464849146	0.3072108640935082	0.6470854435838637	0.1103610269707666	0.022115545268854	0.3506949551670021	7.077382672310738	2
2-cell:0062	2-cell	2-cell	GSM2481535	4-cell embryo#2 -Cell#3(RPKM)	0.2839467228537575	0.281294464849146	0.6247710278308704	0.6395029001184657	0.1103610269707666	0.022115545268854	0.5285912106889573	7.028845002576033	2
2-cell:0063	2-cell	2-cell	GSM2481535	4-cell embryo#2 -Cell#4(RPKM)	0.2839467228537575	0.281294464849146	0.2980323924370831	0.6435240558295835	0.1103610269707666	0.022115545268854	0.3455532027510951	7.054585379634038	2
2-cell:0064	2-cell	2-cell	GSM2481535	8-cell embryo#2 -Cell#1(RPKM)	0.2839467228537575	0.281294464849146	0.8557311183940307	0.6946432619106068	0.1103610269707666	0.022115545268854	0.6579743637981074	7.381811613573043	2
2-cell:0065	2-cell	2-cell	GSM2481535	8-cell embryo#2 -Cell#2(RPKM)	0.2839467228537575	0.281294464849146	0.9192595730514368	0.682953741027701	0.1103610269707666	0.022115545268854	0.6935628144074091	7.306984201562734	2
2-cell:0066	2-cell	2-cell	GSM2481535	8-cell embryo#2 -Cell#3(RPKM)	0.2839467228537575	0.281294464849146	0.9759985476120794	0.6832666443573988	0.1103610269707666	0.022115545268854	0.7253478185392299	7.308987170427347	2
2-cell:0067	2-cell	2-cell	GSM2481535	8-cell embryo#2 -Cell#4(RPKM)	0.2839467228537575	0.281294464849146	0.8444603082830601	0.6955787773644583	0.1103610269707666	0.022115545268854	0.6516604896274827	7.387800071184657	2
2-cell:0068	2-cell	2-cell	GSM2481535	8-cell embryo#2 -Cell#5(RPKM)	0.2839467228537575	0.281294464849146	0.8118624495430115	0.6728899355930641	0.1103610269707666	0.022115545268854	0.6333992664953383	7.242563381993441	2
2-cell:0069	2-cell	2-cell	GSM2481535	8-cell embryo#2 -Cell#6(RPKM)	0.2839467228537575	0.281294464849146	0.7632670836527581	0.657560433974192	0.1103610269707666	0.022115545268854	0.6061762876246471	7.144435584880263	2
2-cell:0070	2-cell	2-cell	GSM2481535	8-cell embryo#2 -Cell#7(RPKM)	0.2839467228537575	0.281294464849146	0.8182442164855867	0.664128746728551	0.1103610269707666	0.022115545268854	0.6369743132812344	7.186480921862527	2
2-cell:0071	2-cell	2-cell	GSM2481535	8-cell embryo#2 -Cell#8(RPKM)	0.2839467228537575	0.281294464849146	0.8760677557023357	0.6983239998619191	0.1103610269707666	0.022115545268854	0.6693668872950018	7.405372895335034	2
2-cell:0072	2-cell	2-cell	GSM2986344	2-cell embryo#1 -Cell#1(RPKM)	0.5267822952187665	0.6261361748099998	0.3924552758163879	0.6132163442706264	0.204743462104695	0.0460335131143663	0.3984486200826497	6.8605784872533535	2
2-cell:0073	2-cell	2-cell	GSM2986344	2-cell embryo#1 -Cell#2(RPKM)	0.5267822952187665	0.6261361748099998	0.3823554323687425	0.6247451971632972	0.204743462104695	0.0460335131143663	0.3927907179404274	6.9343774251266455	2
2-cell:0074	2-cell	2-cell	GSM2986344	2-cell embryo#2 -Cell#1(RPKM)	0.5267822952187665	0.6261361748099998	0.3942646659666114	0.616402965478345	0.204743462104695	0.0460335131143663	0.3994622350421422	6.880976809855218	2
2-cell:0075	2-cell	2-cell	GSM2986344	2-cell embryo#2 -Cell#2(RPKM)	0.5267822952187665	0.6261361748099998	0.4061289139576618	0.6247592476724477	0.204743462104695	0.0460335131143663	0.4061085513412398	6.934467365787832	2
2-cell:0076	2-cell	2-cell	GSM2986344	2-cell embryo#3 -Cell#1(RPKM)	0.5267822952187665	0.6261361748099998	0.3757773434009159	0.585746152869204	0.204743462104695	0.0460335131143663	0.3891056921421838	6.684735238365182	2
2-cell:0077	2-cell	2-cell	GSM2986344	2-cell embryo#3 -Cell#2(RPKM)	0.5267822952187665	0.6261361748099998	0.3755026763825475	0.5907613139702133	0.204743462104695	0.0460335131143663	0.3889518244986228	6.716838481069686	2
2-cell:0078	2-cell	2-cell	GSM2986344	4-cell embryo#2 -Cell#1(RPKM)	0.5267822952187665	0.6261361748099998	0.5379237784297309	0.6314573083904939	0.204743462104695	0.0460335131143663	0.4799396408918658	6.977343250440404	2
2-cell:0079	2-cell	2-cell	GSM2986344	4-cell embryo#2 -Cell#2(RPKM)	0.5267822952187665	0.6261361748099998	0.3072108640935082	0.6470854435838637	0.204743462104695	0.0460335131143663	0.3506949551670021	7.077382672310738	2
2-cell:0080	2-cell	2-cell	GSM2986344	4-cell embryo#2 -Cell#3(RPKM)	0.5267822952187665	0.6261361748099998	0.6247710278308704	0.6395029001184657	0.204743462104695	0.0460335131143663	0.5285912106889573	7.028845002576033	2
2-cell:0081	2-cell	2-cell	GSM2986344	4-cell embryo#2 -Cell#4(RPKM)	0.5267822952187665	0.6261361748099998	0.2980323924370831	0.6435240558295835	0.204743462104695	0.0460335131143663	0.3455532027510951	7.054585379634038	2
2-cell:0082	2-cell	2-cell	GSM2986344	8-cell embryo#2 -Cell#1(RPKM)	0.5267822952187665	0.6261361748099998	0.8557311183940307	0.6946432619106068	0.204743462104695	0.0460335131143663	0.6579743637981074	7.381811613573043	2
2-cell:0083	2-cell	2-cell	GSM2986344	8-cell embryo#2 -Cell#2(RPKM)	0.5267822952187665	0.6261361748099998	0.9192595730514368	0.682953741027701	0.204743462104695	0.0460335131143663	0.6935628144074091	7.306984201562734	2
2-cell:0084	2-cell	2-cell	GSM2986344	8-cell embryo#2 -Cell#3(RPKM)	0.5267822952187665	0.6261361748099998	0.9759985476120794	0.6832666443573988	0.204743462104695	0.0460335131143663	0.7253478185392299	7.308987170427347	2
2-cell:0085	2-cell	2-cell	GSM2986344	8-cell embryo#2 -Cell#4(RPKM)	0.5267822952187665	0.6261361748099998	0.8444603082830601	0.6955787773644583	0.204743462104695	0.0460335131143663	0.6516604896274827	7.387800071184657	2
2-cell:0086	2-cell	2-cell	GSM2986344	8-cell embryo#2 -Cell#5(RPKM)	0.5267822952187665	0.6261361748099998	0.8118624495430115	0.6728899355930641	0.204743462104695	0.0460335131143663	0.6333992664953383	7.242563381993441	2
2-cell:0087	2-cell	2-cell	GSM2986344	8-cell embryo#2 -Cell#6(RPKM)	0.5267822952187665	0.6261361748099998	0.7632670836527581	0.657560433974192	0.204743462104695	0.0460335131143663	0.6061762876246471	7.144435584880263	2
2-cell:0088	2-cell	2-cell	GSM2986344	8-cell embryo#2 -Cell#7(RPKM)	0.5267822952187665	0.6261361748099998	0.8182442164855867	0.664128746728551	0.204743462104695	0.0460335131143663	0.6369743132812344	7.186480921862527	2
2-cell:0089	2-cell	2-cell	GSM2986344	8-cell embryo#2 -Cell#8(RPKM)	0.5267822952187665	0.6261361748099998	0.8760677557023357	0.6983239998619191	0.204743462104695	0.0460335131143663	0.6693668872950018	7.405372895335034	2
2-cell:0090	2-cell	2-cell	GSM2986345	2-cell embryo#1 -Cell#1(RPKM)	0.6820494960217952	0.4647787720088332	0.3924552758163879	0.6132163442706264	0.2650908665870628	0.0348418821127923	0.3984486200826497	6.8605784872533535	2
2-cell:0091	2-cell	2-cell	GSM2986345	2-cell embryo#1 -Cell#2(RPKM)	0.6820494960217952	0.4647787720088332	0.3823554323687425	0.6247451971632972	0.2650908665870628	0.0348418821127923	0.3927907179404274	6.9343774251266455	2
2-cell:0092	2-cell	2-cell	GSM2986345	2-cell embryo#2 -Cell#1(RPKM)	0.6820494960217952	0.4647787720088332	0.3942646659666114	0.616402965478345	0.2650908665870628	0.0348418821127923	0.3994622350421422	6.880976809855218	2
2-cell:0093	2-cell	2-cell	GSM2986345	2-cell embryo#2 -Cell#2(RPKM)	0.6820494960217952	0.4647787720088332	0.4061289139576618	0.6247592476724477	0.2650908665870628	0.0348418821127923	0.4061085513412398	6.934467365787832	2
2-cell:0094	2-cell	2-cell	GSM2986345	2-cell embryo#3 -Cell#1(RPKM)	0.6820494960217952	0.4647787720088332	0.3757773434009159	0.585746152869204	0.2650908665870628	0.0348418821127923	0.3891056921421838	6.684735238365182	2
2-cell:0095	2-cell	2-cell	GSM2986345	2-cell embryo#3 -Cell#2(RPKM)	0.6820494960217952	0.4647787720088332	0.3755026763825475	0.5907613139702133	0.2650908665870628	0.0348418821127923	0.3889518244986228	6.716838481069686	2
2-cell:0096	2-cell	2-cell	GSM2986345	4-cell embryo#2 -Cell#1(RPKM)	0.6820494960217952	0.4647787720088332	0.5379237784297309	0.6314573083904939	0.2650908665870628	0.0348418821127923	0.4799396408918658	6.977343250440404	2
2-cell:0097	2-cell	2-cell	GSM2986345	4-cell embryo#2 -Cell#2(RPKM)	0.6820494960217952	0.4647787720088332	0.3072108640935082	0.6470854435838637	0.2650908665870628	0.0348418821127923	0.3506949551670021	7.077382672310738	2
2-cell:0098	2-cell	2-cell	GSM2986345	4-cell embryo#2 -Cell#3(RPKM)	0.6820494960217952	0.4647787720088332	0.6247710278308704	0.6395029001184657	0.2650908665870628	0.0348418821127923	0.5285912106889573	7.028845002576033	2
2-cell:0099	2-cell	2-cell	GSM2986345	4-cell embryo#2 -Cell#4(RPKM)	0.6820494960217952	0.4647787720088332	0.2980323924370831	0.6435240558295835	0.2650908665870628	0.0348418821127923	0.3455532027510951	7.054585379634038	2
2-cell:0100	2-cell	2-cell	GSM2986345	8-cell embryo#2 -Cell#1(RPKM)	0.6820494960217952	0.4647787720088332	0.8557311183940307	0.6946432619106068	0.2650908665870628	0.0348418821127923	0.6579743637981074	7.381811613573043	2
2-cell:0101	2-cell	2-cell	GSM2986345	8-cell embryo#2 -Cell#2(RPKM)	0.6820494960217952	0.4647787720088332	0.9192595730514368	0.682953741027701	0.2650908665870628	0.0348418821127923	0.6935628144074091	7.306984201562734	2
2-cell:0102	2-cell	2-cell	GSM2986345	8-cell embryo#2 -Cell#3(RPKM)	0.6820494960217952	0.4647787720088332	0.9759985476120794	0.6832666443573988	0.2650908665870628	0.0348418821127923	0.7253478185392299	7.308987170427347	2
2-cell:0103	2-cell	2-cell	GSM2986345	8-cell embryo#2 -Cell#4(RPKM)	0.6820494960217952	0.4647787720088332	0.8444603082830601	0.6955787773644583	0.2650908665870628	0.0348418821127923	0.6516604896274827	7.387800071184657	2
2-cell:0104	2-cell	2-cell	GSM2986345	8-cell embryo#2 -Cell#5(RPKM)	0.6820494960217952	0.4647787720088332	0.8118624495430115	0.6728899355930641	0.2650908665870628	0.0348418821127923	0.6333992664953383	7.242563381993441	2
2-cell:0105	2-cell	2-cell	GSM2986345	8-cell embryo#2 -Cell#6(RPKM)	0.6820494960217952	0.4647787720088332	0.7632670836527581	0.657560433974192	0.2650908665870628	0.0348418821127923	0.6061762876246471	7.144435584880263	2
2-cell:0106	2-cell	2-cell	GSM2986345	8-cell embryo#2 -Cell#7(RPKM)	0.6820494960217952	0.4647787720088332	0.8182442164855867	0.664128746728551	0.2650908665870628	0.0348418821127923	0.6369743132812344	7.186480921862527	2
2-cell:0107	2-cell	2-cell	GSM2986345	8-cell embryo#2 -Cell#8(RPKM)	0.6820494960217952	0.4647787720088332	0.8760677557023357	0.6983239998619191	0.2650908665870628	0.0348418821127923	0.6693668872950018	7.405372895335034	2
2-cell:0108	2-cell	2-cell	GSM2986346	2-cell embryo#1 -Cell#1(RPKM)	0.5888945071184205	0.6468624786805637	0.3924552758163879	0.6132163442706264	0.228884496111987	0.0474710743351036	0.3984486200826497	6.8605784872533535	2
2-cell:0109	2-cell	2-cell	GSM2986346	2-cell embryo#1 -Cell#2(RPKM)	0.5888945071184205	0.6468624786805637	0.3823554323687425	0.6247451971632972	0.228884496111987	0.0474710743351036	0.3927907179404274	6.9343774251266455	2
2-cell:0110	2-cell	2-cell	GSM2986346	2-cell embryo#2 -Cell#1(RPKM)	0.5888945071184205	0.6468624786805637	0.3942646659666114	0.616402965478345	0.228884496111987	0.0474710743351036	0.3994622350421422	6.880976809855218	2
2-cell:0111	2-cell	2-cell	GSM2986346	2-cell embryo#2 -Cell#2(RPKM)	0.5888945071184205	0.6468624786805637	0.4061289139576618	0.6247592476724477	0.228884496111987	0.0474710743351036	0.4061085513412398	6.934467365787832	2
2-cell:0112	2-cell	2-cell	GSM2986346	2-cell embryo#3 -Cell#1(RPKM)	0.5888945071184205	0.6468624786805637	0.3757773434009159	0.585746152869204	0.228884496111987	0.0474710743351036	0.3891056921421838	6.684735238365182	2
2-cell:0113	2-cell	2-cell	GSM2986346	2-cell embryo#3 -Cell#2(RPKM)	0.5888945071184205	0.6468624786805637	0.3755026763825475	0.5907613139702133	0.228884496111987	0.0474710743351036	0.3889518244986228	6.716838481069686	2
2-cell:0114	2-cell	2-cell	GSM2986346	4-cell embryo#2 -Cell#1(RPKM)	0.5888945071184205	0.6468624786805637	0.5379237784297309	0.6314573083904939	0.228884496111987	0.0474710743351036	0.4799396408918658	6.977343250440404	2
2-cell:0115	2-cell	2-cell	GSM2986346	4-cell embryo#2 -Cell#2(RPKM)	0.5888945071184205	0.6468624786805637	0.3072108640935082	0.6470854435838637	0.228884496111987	0.0474710743351036	0.3506949551670021	7.077382672310738	2
2-cell:0116	2-cell	2-cell	GSM2986346	4-cell embryo#2 -Cell#3(RPKM)	0.5888945071184205	0.6468624786805637	0.6247710278308704	0.6395029001184657	0.228884496111987	0.0474710743351036	0.5285912106889573	7.028845002576033	2
2-cell:0117	2-cell	2-cell	GSM2986346	4-cell embryo#2 -Cell#4(RPKM)	0.5888945071184205	0.6468624786805637	0.2980323924370831	0.6435240558295835	0.228884496111987	0.0474710743351036	0.3455532027510951	7.054585379634038	2
2-cell:0118	2-cell	2-cell	GSM2986346	8-cell embryo#2 -Cell#1(RPKM)	0.5888945071184205	0.6468624786805637	0.8557311183940307	0.6946432619106068	0.228884496111987	0.0474710743351036	0.6579743637981074	7.381811613573043	2
2-cell:0119	2-cell	2-cell	GSM2986346	8-cell embryo#2 -Cell#2(RPKM)	0.5888945071184205	0.6468624786805637	0.9192595730514368	0.682953741027701	0.228884496111987	0.0474710743351036	0.6935628144074091	7.306984201562734	2
2-cell:0120	2-cell	2-cell	GSM2986346	8-cell embryo#2 -Cell#3(RPKM)	0.5888945071184205	0.6468624786805637	0.9759985476120794	0.6832666443573988	0.228884496111987	0.0474710743351036	0.7253478185392299	7.308987170427347	2
2-cell:0121	2-cell	2-cell	GSM2986346	8-cell embryo#2 -Cell#4(RPKM)	0.5888945071184205	0.6468624786805637	0.8444603082830601	0.6955787773644583	0.228884496111987	0.0474710743351036	0.6516604896274827	7.387800071184657	2
2-cell:0122	2-cell	2-cell	GSM2986346	8-cell embryo#2 -Cell#5(RPKM)	0.5888945071184205	0.6468624786805637	0.8118624495430115	0.6728899355930641	0.228884496111987	0.0474710743351036	0.6333992664953383	7.242563381993441	2
2-cell:0123	2-cell	2-cell	GSM2986346	8-cell embryo#2 -Cell#6(RPKM)	0.5888945071184205	0.6468624786805637	0.7632670836527581	0.657560433974192	0.228884496111987	0.0474710743351036	0.6061762876246471	7.144435584880263	2
2-cell:0124	2-cell	2-cell	GSM2986346	8-cell embryo#2 -Cell#7(RPKM)	0.5888945071184205	0.6468624786805637	0.8182442164855867	0.664128746728551	0.228884496111987	0.0474710743351036	0.6369743132812344	7.186480921862527	2
2-cell:0125	2-cell	2-cell	GSM2986346	8-cell embryo#2 -Cell#8(RPKM)	0.5888945071184205	0.6468624786805637	0.8760677557023357	0.6983239998619191	0.228884496111987	0.0474710743351036	0.6693668872950018	7.405372895335034	2
2-cell:0126	2-cell	2-cell	GSM2986347	2-cell embryo#1 -Cell#1(RPKM)	0.5857047177237847	0.4030710255450775	0.3924552758163879	0.6132163442706264	0.2276447267993693	0.0305618781193465	0.3984486200826497	6.8605784872533535	2
2-cell:0127	2-cell	2-cell	GSM2986347	2-cell embryo#1 -Cell#2(RPKM)	0.5857047177237847	0.4030710255450775	0.3823554323687425	0.6247451971632972	0.2276447267993693	0.0305618781193465	0.3927907179404274	6.9343774251266455	2
2-cell:0128	2-cell	2-cell	GSM2986347	2-cell embryo#2 -Cell#1(RPKM)	0.5857047177237847	0.4030710255450775	0.3942646659666114	0.616402965478345	0.2276447267993693	0.0305618781193465	0.3994622350421422	6.880976809855218	2
2-cell:0129	2-cell	2-cell	GSM2986347	2-cell embryo#2 -Cell#2(RPKM)	0.5857047177237847	0.4030710255450775	0.4061289139576618	0.6247592476724477	0.2276447267993693	0.0305618781193465	0.4061085513412398	6.934467365787832	2
2-cell:0130	2-cell	2-cell	GSM2986347	2-cell embryo#3 -Cell#1(RPKM)	0.5857047177237847	0.4030710255450775	0.3757773434009159	0.585746152869204	0.2276447267993693	0.0305618781193465	0.3891056921421838	6.684735238365182	2
2-cell:0131	2-cell	2-cell	GSM2986347	2-cell embryo#3 -Cell#2(RPKM)	0.5857047177237847	0.4030710255450775	0.3755026763825475	0.5907613139702133	0.2276447267993693	0.0305618781193465	0.3889518244986228	6.716838481069686	2
2-cell:0132	2-cell	2-cell	GSM2986347	4-cell embryo#2 -Cell#1(RPKM)	0.5857047177237847	0.4030710255450775	0.5379237784297309	0.6314573083904939	0.2276447267993693	0.0305618781193465	0.4799396408918658	6.977343250440404	2
2-cell:0133	2-cell	2-cell	GSM2986347	4-cell embryo#2 -Cell#2(RPKM)	0.5857047177237847	0.4030710255450775	0.3072108640935082	0.6470854435838637	0.2276447267993693	0.0305618781193465	0.3506949551670021	7.077382672310738	2
2-cell:0134	2-cell	2-cell	GSM2986347	4-cell embryo#2 -Cell#3(RPKM)	0.5857047177237847	0.4030710255450775	0.6247710278308704	0.6395029001184657	0.2276447267993693	0.0305618781193465	0.5285912106889573	7.028845002576033	2
2-cell:0135	2-cell	2-cell	GSM2986347	4-cell embryo#2 -Cell#4(RPKM)	0.5857047177237847	0.4030710255450775	0.2980323924370831	0.6435240558295835	0.2276447267993693	0.0305618781193465	0.3455532027510951	7.054585379634038	2
2-cell:0136	2-cell	2-cell	GSM2986347	8-cell embryo#2 -Cell#1(RPKM)	0.5857047177237847	0.4030710255450775	0.8557311183940307	0.6946432619106068	0.2276447267993693	0.0305618781193465	0.6579743637981074	7.381811613573043	2
2-cell:0137	2-cell	2-cell	GSM2986347	8-cell embryo#2 -Cell#2(RPKM)	0.5857047177237847	0.4030710255450775	0.9192595730514368	0.682953741027701	0.2276447267993693	0.0305618781193465	0.6935628144074091	7.306984201562734	2
2-cell:0138	2-cell	2-cell	GSM2986347	8-cell embryo#2 -Cell#3(RPKM)	0.5857047177237847	0.4030710255450775	0.9759985476120794	0.6832666443573988	0.2276447267993693	0.0305618781193465	0.7253478185392299	7.308987170427347	2
2-cell:0139	2-cell	2-cell	GSM2986347	8-cell embryo#2 -Cell#4(RPKM)	0.5857047177237847	0.4030710255450775	0.8444603082830601	0.6955787773644583	0.2276447267993693	0.0305618781193465	0.6516604896274827	7.387800071184657	2
2-cell:0140	2-cell	2-cell	GSM2986347	8-cell embryo#2 -Cell#5(RPKM)	0.5857047177237847	0.4030710255450775	0.8118624495430115	0.6728899355930641	0.2276447267993693	0.0305618781193465	0.6333992664953383	7.242563381993441	2
2-cell:0141	2-cell	2-cell	GSM2986347	8-cell embryo#2 -Cell#6(RPKM)	0.5857047177237847	0.4030710255450775	0.7632670836527581	0.657560433974192	0.2276447267993693	0.0305618781193465	0.6061762876246471	7.144435584880263	2
2-cell:0142	2-cell	2-cell	GSM2986347	8-cell embryo#2 -Cell#7(RPKM)	0.5857047177237847	0.4030710255450775	0.8182442164855867	0.664128746728551	0.2276447267993693	0.0305618781193465	0.6369743132812344	7.186480921862527	2
2-cell:0143	2-cell	2-cell	GSM2986347	8-cell embryo#2 -Cell#8(RPKM)	0.5857047177237847	0.4030710255450775	0.8760677557023357	0.6983239998619191	0.2276447267993693	0.0305618781193465	0.6693668872950018	7.405372895335034	2
2-cell:0144	2-cell	2-cell	GSM2986348	2-cell embryo#1 -Cell#1(RPKM)	0.435406117143949	0.710913634253359	0.3924552758163879	0.6132163442706264	0.1692284586151344	0.0519136154639941	0.3984486200826497	6.8605784872533535	2
2-cell:0145	2-cell	2-cell	GSM2986348	2-cell embryo#1 -Cell#2(RPKM)	0.435406117143949	0.710913634253359	0.3823554323687425	0.6247451971632972	0.1692284586151344	0.0519136154639941	0.3927907179404274	6.9343774251266455	2
2-cell:0146	2-cell	2-cell	GSM2986348	2-cell embryo#2 -Cell#1(RPKM)	0.435406117143949	0.710913634253359	0.3942646659666114	0.616402965478345	0.1692284586151344	0.0519136154639941	0.3994622350421422	6.880976809855218	2
2-cell:0147	2-cell	2-cell	GSM2986348	2-cell embryo#2 -Cell#2(RPKM)	0.435406117143949	0.710913634253359	0.4061289139576618	0.6247592476724477	0.1692284586151344	0.0519136154639941	0.4061085513412398	6.934467365787832	2
2-cell:0148	2-cell	2-cell	GSM2986348	2-cell embryo#3 -Cell#1(RPKM)	0.435406117143949	0.710913634253359	0.3757773434009159	0.585746152869204	0.1692284586151344	0.0519136154639941	0.3891056921421838	6.684735238365182	2
2-cell:0149	2-cell	2-cell	GSM2986348	2-cell embryo#3 -Cell#2(RPKM)	0.435406117143949	0.710913634253359	0.3755026763825475	0.5907613139702133	0.1692284586151344	0.0519136154639941	0.3889518244986228	6.716838481069686	2
2-cell:0150	2-cell	2-cell	GSM2986348	4-cell embryo#2 -Cell#1(RPKM)	0.435406117143949	0.710913634253359	0.5379237784297309	0.6314573083904939	0.1692284586151344	0.0519136154639941	0.4799396408918658	6.977343250440404	2
2-cell:0151	2-cell	2-cell	GSM2986348	4-cell embryo#2 -Cell#2(RPKM)	0.435406117143949	0.710913634253359	0.3072108640935082	0.6470854435838637	0.1692284586151344	0.0519136154639941	0.3506949551670021	7.077382672310738	2
2-cell:0152	2-cell	2-cell	GSM2986348	4-cell embryo#2 -Cell#3(RPKM)	0.435406117143949	0.710913634253359	0.6247710278308704	0.6395029001184657	0.1692284586151344	0.0519136154639941	0.5285912106889573	7.028845002576033	2
2-cell:0153	2-cell	2-cell	GSM2986348	4-cell embryo#2 -Cell#4(RPKM)	0.435406117143949	0.710913634253359	0.2980323924370831	0.6435240558295835	0.1692284586151344	0.0519136154639941	0.3455532027510951	7.054585379634038	2
2-cell:0154	2-cell	2-cell	GSM2986348	8-cell embryo#2 -Cell#1(RPKM)	0.435406117143949	0.710913634253359	0.8557311183940307	0.6946432619106068	0.1692284586151344	0.0519136154639941	0.6579743637981074	7.381811613573043	2
2-cell:0155	2-cell	2-cell	GSM2986348	8-cell embryo#2 -Cell#2(RPKM)	0.435406117143949	0.710913634253359	0.9192595730514368	0.682953741027701	0.1692284586151344	0.0519136154639941	0.6935628144074091	7.306984201562734	2
2-cell:0156	2-cell	2-cell	GSM2986348	8-cell embryo#2 -Cell#3(RPKM)	0.435406117143949	0.710913634253359	0.9759985476120794	0.6832666443573988	0.1692284586151344	0.0519136154639941	0.7253478185392299	7.308987170427347	2
2-cell:0157	2-cell	2-cell	GSM2986348	8-cell embryo#2 -Cell#4(RPKM)	0.435406117143949	0.710913634253359	0.8444603082830601	0.6955787773644583	0.1692284586151344	0.0519136154639941	0.6516604896274827	7.387800071184657	2
2-cell:0158	2-cell	2-cell	GSM2986348	8-cell embryo#2 -Cell#5(RPKM)	0.435406117143949	0.710913634253359	0.8118624495430115	0.6728899355930641	0.1692284586151344	0.0519136154639941	0.6333992664953383	7.242563381993441	2
2-cell:0159	2-cell	2-cell	GSM2986348	8-cell embryo#2 -Cell#6(RPKM)	0.435406117143949	0.710913634253359	0.7632670836527581	0.657560433974192	0.1692284586151344	0.0519136154639941	0.6061762876246471	7.144435584880263	2
2-cell:0160	2-cell	2-cell	GSM2986348	8-cell embryo#2 -Cell#7(RPKM)	0.435406117143949	0.710913634253359	0.8182442164855867	0.664128746728551	0.1692284586151344	0.0519136154639941	0.6369743132812344	7.186480921862527	2
2-cell:0161	2-cell	2-cell	GSM2986348	8-cell embryo#2 -Cell#8(RPKM)	0.435406117143949	0.710913634253359	0.8760677557023357	0.6983239998619191	0.1692284586151344	0.0519136154639941	0.6693668872950018	7.405372895335034	2
2-cell:0162	2-cell	2-cell	GSM2986349	2-cell embryo#1 -Cell#1(RPKM)	0.3689929953463934	0.5354275165010678	0.3924552758163879	0.6132163442706264	0.1434157982250099	0.0397420271656715	0.3984486200826497	6.8605784872533535	2
2-cell:0163	2-cell	2-cell	GSM2986349	2-cell embryo#1 -Cell#2(RPKM)	0.3689929953463934	0.5354275165010678	0.3823554323687425	0.6247451971632972	0.1434157982250099	0.0397420271656715	0.3927907179404274	6.9343774251266455	2
2-cell:0164	2-cell	2-cell	GSM2986349	2-cell embryo#2 -Cell#1(RPKM)	0.3689929953463934	0.5354275165010678	0.3942646659666114	0.616402965478345	0.1434157982250099	0.0397420271656715	0.3994622350421422	6.880976809855218	2
2-cell:0165	2-cell	2-cell	GSM2986349	2-cell embryo#2 -Cell#2(RPKM)	0.3689929953463934	0.5354275165010678	0.4061289139576618	0.6247592476724477	0.1434157982250099	0.0397420271656715	0.4061085513412398	6.934467365787832	2
2-cell:0166	2-cell	2-cell	GSM2986349	2-cell embryo#3 -Cell#1(RPKM)	0.3689929953463934	0.5354275165010678	0.3757773434009159	0.585746152869204	0.1434157982250099	0.0397420271656715	0.3891056921421838	6.684735238365182	2
2-cell:0167	2-cell	2-cell	GSM2986349	2-cell embryo#3 -Cell#2(RPKM)	0.3689929953463934	0.5354275165010678	0.3755026763825475	0.5907613139702133	0.1434157982250099	0.0397420271656715	0.3889518244986228	6.716838481069686	2
2-cell:0168	2-cell	2-cell	GSM2986349	4-cell embryo#2 -Cell#1(RPKM)	0.3689929953463934	0.5354275165010678	0.5379237784297309	0.6314573083904939	0.1434157982250099	0.0397420271656715	0.4799396408918658	6.977343250440404	2
2-cell:0169	2-cell	2-cell	GSM2986349	4-cell embryo#2 -Cell#2(RPKM)	0.3689929953463934	0.5354275165010678	0.3072108640935082	0.6470854435838637	0.1434157982250099	0.0397420271656715	0.3506949551670021	7.077382672310738	2
2-cell:0170	2-cell	2-cell	GSM2986349	4-cell embryo#2 -Cell#3(RPKM)	0.3689929953463934	0.5354275165010678	0.6247710278308704	0.6395029001184657	0.1434157982250099	0.0397420271656715	0.5285912106889573	7.028845002576033	2
2-cell:0171	2-cell	2-cell	GSM2986349	4-cell embryo#2 -Cell#4(RPKM)	0.3689929953463934	0.5354275165010678	0.2980323924370831	0.6435240558295835	0.1434157982250099	0.0397420271656715	0.3455532027510951	7.054585379634038	2
2-cell:0172	2-cell	2-cell	GSM2986349	8-cell embryo#2 -Cell#1(RPKM)	0.3689929953463934	0.5354275165010678	0.8557311183940307	0.6946432619106068	0.1434157982250099	0.0397420271656715	0.6579743637981074	7.381811613573043	2
2-cell:0173	2-cell	2-cell	GSM2986349	8-cell embryo#2 -Cell#2(RPKM)	0.3689929953463934	0.5354275165010678	0.9192595730514368	0.682953741027701	0.1434157982250099	0.0397420271656715	0.6935628144074091	7.306984201562734	2
2-cell:0174	2-cell	2-cell	GSM2986349	8-cell embryo#2 -Cell#3(RPKM)	0.3689929953463934	0.5354275165010678	0.9759985476120794	0.6832666443573988	0.1434157982250099	0.0397420271656715	0.7253478185392299	7.308987170427347	2
2-cell:0175	2-cell	2-cell	GSM2986349	8-cell embryo#2 -Cell#4(RPKM)	0.3689929953463934	0.5354275165010678	0.8444603082830601	0.6955787773644583	0.1434157982250099	0.0397420271656715	0.6516604896274827	7.387800071184657	2
2-cell:0176	2-cell	2-cell	GSM2986349	8-cell embryo#2 -Cell#5(RPKM)	0.3689929953463934	0.5354275165010678	0.8118624495430115	0.6728899355930641	0.1434157982250099	0.0397420271656715	0.6333992664953383	7.242563381993441	2
2-cell:0177	2-cell	2-cell	GSM2986349	8-cell embryo#2 -Cell#6(RPKM)	0.3689929953463934	0.5354275165010678	0.7632670836527581	0.657560433974192	0.1434157982250099	0.0397420271656715	0.6061762876246471	7.144435584880263	2
2-cell:0178	2-cell	2-cell	GSM2986349	8-cell embryo#2 -Cell#7(RPKM)	0.3689929953463934	0.5354275165010678	0.8182442164855867	0.664128746728551	0.1434157982250099	0.0397420271656715	0.6369743132812344	7.186480921862527	2
2-cell:0179	2-cell	2-cell	GSM2986349	8-cell embryo#2 -Cell#8(RPKM)	0.3689929953463934	0.5354275165010678	0.8760677557023357	0.6983239998619191	0.1434157982250099	0.0397420271656715	0.6693668872950018	7.405372895335034	2
2-cell:0180	2-cell	2-cell	GSM2986350	2-cell embryo#1 -Cell#1(RPKM)	0.5664274299472005	0.5661993597721663	0.3924552758163879	0.6132163442706264	0.2201522604139391	0.0418763396245351	0.3984486200826497	6.8605784872533535	2
2-cell:0181	2-cell	2-cell	GSM2986350	2-cell embryo#1 -Cell#2(RPKM)	0.5664274299472005	0.5661993597721663	0.3823554323687425	0.6247451971632972	0.2201522604139391	0.0418763396245351	0.3927907179404274	6.9343774251266455	2
2-cell:0182	2-cell	2-cell	GSM2986350	2-cell embryo#2 -Cell#1(RPKM)	0.5664274299472005	0.5661993597721663	0.3942646659666114	0.616402965478345	0.2201522604139391	0.0418763396245351	0.3994622350421422	6.880976809855218	2
2-cell:0183	2-cell	2-cell	GSM2986350	2-cell embryo#2 -Cell#2(RPKM)	0.5664274299472005	0.5661993597721663	0.4061289139576618	0.6247592476724477	0.2201522604139391	0.0418763396245351	0.4061085513412398	6.934467365787832	2
2-cell:0184	2-cell	2-cell	GSM2986350	2-cell embryo#3 -Cell#1(RPKM)	0.5664274299472005	0.5661993597721663	0.3757773434009159	0.585746152869204	0.2201522604139391	0.0418763396245351	0.3891056921421838	6.684735238365182	2
2-cell:0185	2-cell	2-cell	GSM2986350	2-cell embryo#3 -Cell#2(RPKM)	0.5664274299472005	0.5661993597721663	0.3755026763825475	0.5907613139702133	0.2201522604139391	0.0418763396245351	0.3889518244986228	6.716838481069686	2
2-cell:0186	2-cell	2-cell	GSM2986350	4-cell embryo#2 -Cell#1(RPKM)	0.5664274299472005	0.5661993597721663	0.5379237784297309	0.6314573083904939	0.2201522604139391	0.0418763396245351	0.4799396408918658	6.977343250440404	2
2-cell:0187	2-cell	2-cell	GSM2986350	4-cell embryo#2 -Cell#2(RPKM)	0.5664274299472005	0.5661993597721663	0.3072108640935082	0.6470854435838637	0.2201522604139391	0.0418763396245351	0.3506949551670021	7.077382672310738	2
2-cell:0188	2-cell	2-cell	GSM2986350	4-cell embryo#2 -Cell#3(RPKM)	0.5664274299472005	0.5661993597721663	0.6247710278308704	0.6395029001184657	0.2201522604139391	0.0418763396245351	0.5285912106889573	7.028845002576033	2
2-cell:0189	2-cell	2-cell	GSM2986350	4-cell embryo#2 -Cell#4(RPKM)	0.5664274299472005	0.5661993597721663	0.2980323924370831	0.6435240558295835	0.2201522604139391	0.0418763396245351	0.3455532027510951	7.054585379634038	2
2-cell:0190	2-cell	2-cell	GSM2986350	8-cell embryo#2 -Cell#1(RPKM)	0.5664274299472005	0.5661993597721663	0.8557311183940307	0.6946432619106068	0.2201522604139391	0.0418763396245351	0.6579743637981074	7.381811613573043	2
2-cell:0191	2-cell	2-cell	GSM2986350	8-cell embryo#2 -Cell#2(RPKM)	0.5664274299472005	0.5661993597721663	0.9192595730514368	0.682953741027701	0.2201522604139391	0.0418763396245351	0.6935628144074091	7.306984201562734	2
2-cell:0192	2-cell	2-cell	GSM2986350	8-cell embryo#2 -Cell#3(RPKM)	0.5664274299472005	0.5661993597721663	0.9759985476120794	0.6832666443573988	0.2201522604139391	0.0418763396245351	0.7253478185392299	7.308987170427347	2
2-cell:0193	2-cell	2-cell	GSM2986350	8-cell embryo#2 -Cell#4(RPKM)	0.5664274299472005	0.5661993597721663	0.8444603082830601	0.6955787773644583	0.2201522604139391	0.0418763396245351	0.6516604896274827	7.387800071184657	2
2-cell:0194	2-cell	2-cell	GSM2986350	8-cell embryo#2 -Cell#5(RPKM)	0.5664274299472005	0.5661993597721663	0.8118624495430115	0.6728899355930641	0.2201522604139391	0.0418763396245351	0.6333992664953383	7.242563381993441	2
2-cell:0195	2-cell	2-cell	GSM2986350	8-cell embryo#2 -Cell#6(RPKM)	0.5664274299472005	0.5661993597721663	0.7632670836527581	0.657560433974192	0.2201522604139391	0.0418763396245351	0.6061762876246471	7.144435584880263	2
2-cell:0196	2-cell	2-cell	GSM2986350	8-cell embryo#2 -Cell#7(RPKM)	0.5664274299472005	0.5661993597721663	0.8182442164855867	0.664128746728551	0.2201522604139391	0.0418763396245351	0.6369743132812344	7.186480921862527	2
2-cell:0197	2-cell	2-cell	GSM2986350	8-cell embryo#2 -Cell#8(RPKM)	0.5664274299472005	0.5661993597721663	0.8760677557023357	0.6983239998619191	0.2201522604139391	0.0418763396245351	0.6693668872950018	7.405372895335034	2
2-cell:0198	2-cell	2-cell	GSM2986351	2-cell embryo#1 -Cell#1(RPKM)	0.5606966254352108	0.3894271551371918	0.3924552758163879	0.6132163442706264	0.2179248796399845	0.0296155492841798	0.3984486200826497	6.8605784872533535	2
2-cell:0199	2-cell	2-cell	GSM2986351	2-cell embryo#1 -Cell#2(RPKM)	0.5606966254352108	0.3894271551371918	0.3823554323687425	0.6247451971632972	0.2179248796399845	0.0296155492841798	0.3927907179404274	6.9343774251266455	2
2-cell:0200	2-cell	2-cell	GSM2986351	2-cell embryo#2 -Cell#1(RPKM)	0.5606966254352108	0.3894271551371918	0.3942646659666114	0.616402965478345	0.2179248796399845	0.0296155492841798	0.3994622350421422	6.880976809855218	2
2-cell:0201	2-cell	2-cell	GSM2986351	2-cell embryo#2 -Cell#2(RPKM)	0.5606966254352108	0.3894271551371918	0.4061289139576618	0.6247592476724477	0.2179248796399845	0.0296155492841798	0.4061085513412398	6.934467365787832	2
2-cell:0202	2-cell	2-cell	GSM2986351	2-cell embryo#3 -Cell#1(RPKM)	0.5606966254352108	0.3894271551371918	0.3757773434009159	0.585746152869204	0.2179248796399845	0.0296155492841798	0.3891056921421838	6.684735238365182	2
2-cell:0203	2-cell	2-cell	GSM2986351	2-cell embryo#3 -Cell#2(RPKM)	0.5606966254352108	0.3894271551371918	0.3755026763825475	0.5907613139702133	0.2179248796399845	0.0296155492841798	0.3889518244986228	6.716838481069686	2
2-cell:0204	2-cell	2-cell	GSM2986351	4-cell embryo#2 -Cell#1(RPKM)	0.5606966254352108	0.3894271551371918	0.5379237784297309	0.6314573083904939	0.2179248796399845	0.0296155492841798	0.4799396408918658	6.977343250440404	2
2-cell:0205	2-cell	2-cell	GSM2986351	4-cell embryo#2 -Cell#2(RPKM)	0.5606966254352108	0.3894271551371918	0.3072108640935082	0.6470854435838637	0.2179248796399845	0.0296155492841798	0.3506949551670021	7.077382672310738	2
2-cell:0206	2-cell	2-cell	GSM2986351	4-cell embryo#2 -Cell#3(RPKM)	0.5606966254352108	0.3894271551371918	0.6247710278308704	0.6395029001184657	0.2179248796399845	0.0296155492841798	0.5285912106889573	7.028845002576033	2
2-cell:0207	2-cell	2-cell	GSM2986351	4-cell embryo#2 -Cell#4(RPKM)	0.5606966254352108	0.3894271551371918	0.2980323924370831	0.6435240558295835	0.2179248796399845	0.0296155492841798	0.3455532027510951	7.054585379634038	2
2-cell:0208	2-cell	2-cell	GSM2986351	8-cell embryo#2 -Cell#1(RPKM)	0.5606966254352108	0.3894271551371918	0.8557311183940307	0.6946432619106068	0.2179248796399845	0.0296155492841798	0.6579743637981074	7.381811613573043	2
2-cell:0209	2-cell	2-cell	GSM2986351	8-cell embryo#2 -Cell#2(RPKM)	0.5606966254352108	0.3894271551371918	0.9192595730514368	0.682953741027701	0.2179248796399845	0.0296155492841798	0.6935628144074091	7.306984201562734	2
2-cell:0210	2-cell	2-cell	GSM2986351	8-cell embryo#2 -Cell#3(RPKM)	0.5606966254352108	0.3894271551371918	0.9759985476120794	0.6832666443573988	0.2179248796399845	0.0296155492841798	0.7253478185392299	7.308987170427347	2
2-cell:0211	2-cell	2-cell	GSM2986351	8-cell embryo#2 -Cell#4(RPKM)	0.5606966254352108	0.3894271551371918	0.8444603082830601	0.6955787773644583	0.2179248796399845	0.0296155492841798	0.6516604896274827	7.387800071184657	2
2-cell:0212	2-cell	2-cell	GSM2986351	8-cell embryo#2 -Cell#5(RPKM)	0.5606966254352108	0.3894271551371918	0.8118624495430115	0.6728899355930641	0.2179248796399845	0.0296155492841798	0.6333992664953383	7.242563381993441	2
2-cell:0213	2-cell	2-cell	GSM2986351	8-cell embryo#2 -Cell#6(RPKM)	0.5606966254352108	0.3894271551371918	0.7632670836527581	0.657560433974192	0.2179248796399845	0.0296155492841798	0.6061762876246471	7.144435584880263	2
2-cell:0214	2-cell	2-cell	GSM2986351	8-cell embryo#2 -Cell#7(RPKM)	0.5606966254352108	0.3894271551371918	0.8182442164855867	0.664128746728551	0.2179248796399845	0.0296155492841798	0.6369743132812344	7.186480921862527	2
2-cell:0215	2-cell	2-cell	GSM2986351	8-cell embryo#2 -Cell#8(RPKM)	0.5606966254352108	0.3894271551371918	0.8760677557023357	0.6983239998619191	0.2179248796399845	0.0296155492841798	0.6693668872950018	7.405372895335034	2
2-cell:0216	2-cell	2-cell	GSM2986352	2-cell embryo#1 -Cell#1(RPKM)	0.6140714083240866	0.4488380051567777	0.3924552758163879	0.6132163442706264	0.2386699539086945	0.0337362422264701	0.3984486200826497	6.8605784872533535	2
2-cell:0217	2-cell	2-cell	GSM2986352	2-cell embryo#1 -Cell#2(RPKM)	0.6140714083240866	0.4488380051567777	0.3823554323687425	0.6247451971632972	0.2386699539086945	0.0337362422264701	0.3927907179404274	6.9343774251266455	2
2-cell:0218	2-cell	2-cell	GSM2986352	2-cell embryo#2 -Cell#1(RPKM)	0.6140714083240866	0.4488380051567777	0.3942646659666114	0.616402965478345	0.2386699539086945	0.0337362422264701	0.3994622350421422	6.880976809855218	2
2-cell:0219	2-cell	2-cell	GSM2986352	2-cell embryo#2 -Cell#2(RPKM)	0.6140714083240866	0.4488380051567777	0.4061289139576618	0.6247592476724477	0.2386699539086945	0.0337362422264701	0.4061085513412398	6.934467365787832	2
2-cell:0220	2-cell	2-cell	GSM2986352	2-cell embryo#3 -Cell#1(RPKM)	0.6140714083240866	0.4488380051567777	0.3757773434009159	0.585746152869204	0.2386699539086945	0.0337362422264701	0.3891056921421838	6.684735238365182	2
2-cell:0221	2-cell	2-cell	GSM2986352	2-cell embryo#3 -Cell#2(RPKM)	0.6140714083240866	0.4488380051567777	0.3755026763825475	0.5907613139702133	0.2386699539086945	0.0337362422264701	0.3889518244986228	6.716838481069686	2
2-cell:0222	2-cell	2-cell	GSM2986352	4-cell embryo#2 -Cell#1(RPKM)	0.6140714083240866	0.4488380051567777	0.5379237784297309	0.6314573083904939	0.2386699539086945	0.0337362422264701	0.4799396408918658	6.977343250440404	2
2-cell:0223	2-cell	2-cell	GSM2986352	4-cell embryo#2 -Cell#2(RPKM)	0.6140714083240866	0.4488380051567777	0.3072108640935082	0.6470854435838637	0.2386699539086945	0.0337362422264701	0.3506949551670021	7.077382672310738	2
2-cell:0224	2-cell	2-cell	GSM2986352	4-cell embryo#2 -Cell#3(RPKM)	0.6140714083240866	0.4488380051567777	0.6247710278308704	0.6395029001184657	0.2386699539086945	0.0337362422264701	0.5285912106889573	7.028845002576033	2
2-cell:0225	2-cell	2-cell	GSM2986352	4-cell embryo#2 -Cell#4(RPKM)	0.6140714083240866	0.4488380051567777	0.2980323924370831	0.6435240558295835	0.2386699539086945	0.0337362422264701	0.3455532027510951	7.054585379634038	2
2-cell:0226	2-cell	2-cell	GSM2986352	8-cell embryo#2 -Cell#1(RPKM)	0.6140714083240866	0.4488380051567777	0.8557311183940307	0.6946432619106068	0.2386699539086945	0.0337362422264701	0.6579743637981074	7.381811613573043	2
2-cell:0227	2-cell	2-cell	GSM2986352	8-cell embryo#2 -Cell#2(RPKM)	0.6140714083240866	0.4488380051567777	0.9192595730514368	0.682953741027701	0.2386699539086945	0.0337362422264701	0.6935628144074091	7.306984201562734	2
2-cell:0228	2-cell	2-cell	GSM2986352	8-cell embryo#2 -Cell#3(RPKM)	0.6140714083240866	0.4488380051567777	0.9759985476120794	0.6832666443573988	0.2386699539086945	0.0337362422264701	0.7253478185392299	7.308987170427347	2
2-cell:0229	2-cell	2-cell	GSM2986352	8-cell embryo#2 -Cell#4(RPKM)	0.6140714083240866	0.4488380051567777	0.8444603082830601	0.6955787773644583	0.2386699539086945	0.0337362422264701	0.6516604896274827	7.387800071184657	2
2-cell:0230	2-cell	2-cell	GSM2986352	8-cell embryo#2 -Cell#5(RPKM)	0.6140714083240866	0.4488380051567777	0.8118624495430115	0.6728899355930641	0.2386699539086945	0.0337362422264701	0.6333992664953383	7.242563381993441	2
2-cell:0231	2-cell	2-cell	GSM2986352	8-cell embryo#2 -Cell#6(RPKM)	0.6140714083240866	0.4488380051567777	0.7632670836527581	0.657560433974192	0.2386699539086945	0.0337362422264701	0.6061762876246471	7.144435584880263	2
2-cell:0232	2-cell	2-cell	GSM2986352	8-cell embryo#2 -Cell#7(RPKM)	0.6140714083240866	0.4488380051567777	0.8182442164855867	0.664128746728551	0.2386699539086945	0.0337362422264701	0.6369743132812344	7.186480921862527	2
2-cell:0233	2-cell	2-cell	GSM2986352	8-cell embryo#2 -Cell#8(RPKM)	0.6140714083240866	0.4488380051567777	0.8760677557023357	0.6983239998619191	0.2386699539086945	0.0337362422264701	0.6693668872950018	7.405372895335034	2
2-cell:0234	2-cell	2-cell	GSM2986353	2-cell embryo#1 -Cell#1(RPKM)	0.6927195406083502	0.520461662251789	0.3924552758163879	0.6132163442706264	0.2692379723066191	0.0387040065017689	0.3984486200826497	6.8605784872533535	2
2-cell:0235	2-cell	2-cell	GSM2986353	2-cell embryo#1 -Cell#2(RPKM)	0.6927195406083502	0.520461662251789	0.3823554323687425	0.6247451971632972	0.2692379723066191	0.0387040065017689	0.3927907179404274	6.9343774251266455	2
2-cell:0236	2-cell	2-cell	GSM2986353	2-cell embryo#2 -Cell#1(RPKM)	0.6927195406083502	0.520461662251789	0.3942646659666114	0.616402965478345	0.2692379723066191	0.0387040065017689	0.3994622350421422	6.880976809855218	2
2-cell:0237	2-cell	2-cell	GSM2986353	2-cell embryo#2 -Cell#2(RPKM)	0.6927195406083502	0.520461662251789	0.4061289139576618	0.6247592476724477	0.2692379723066191	0.0387040065017689	0.4061085513412398	6.934467365787832	2
2-cell:0238	2-cell	2-cell	GSM2986353	2-cell embryo#3 -Cell#1(RPKM)	0.6927195406083502	0.520461662251789	0.3757773434009159	0.585746152869204	0.2692379723066191	0.0387040065017689	0.3891056921421838	6.684735238365182	2
2-cell:0239	2-cell	2-cell	GSM2986353	2-cell embryo#3 -Cell#2(RPKM)	0.6927195406083502	0.520461662251789	0.3755026763825475	0.5907613139702133	0.2692379723066191	0.0387040065017689	0.3889518244986228	6.716838481069686	2
2-cell:0240	2-cell	2-cell	GSM2986353	4-cell embryo#2 -Cell#1(RPKM)	0.6927195406083502	0.520461662251789	0.5379237784297309	0.6314573083904939	0.2692379723066191	0.0387040065017689	0.4799396408918658	6.977343250440404	2
2-cell:0241	2-cell	2-cell	GSM2986353	4-cell embryo#2 -Cell#2(RPKM)	0.6927195406083502	0.520461662251789	0.3072108640935082	0.6470854435838637	0.2692379723066191	0.0387040065017689	0.3506949551670021	7.077382672310738	2
2-cell:0242	2-cell	2-cell	GSM2986353	4-cell embryo#2 -Cell#3(RPKM)	0.6927195406083502	0.520461662251789	0.6247710278308704	0.6395029001184657	0.2692379723066191	0.0387040065017689	0.5285912106889573	7.028845002576033	2
2-cell:0243	2-cell	2-cell	GSM2986353	4-cell embryo#2 -Cell#4(RPKM)	0.6927195406083502	0.520461662251789	0.2980323924370831	0.6435240558295835	0.2692379723066191	0.0387040065017689	0.3455532027510951	7.054585379634038	2
2-cell:0244	2-cell	2-cell	GSM2986353	8-cell embryo#2 -Cell#1(RPKM)	0.6927195406083502	0.520461662251789	0.8557311183940307	0.6946432619106068	0.2692379723066191	0.0387040065017689	0.6579743637981074	7.381811613573043	2
2-cell:0245	2-cell	2-cell	GSM2986353	8-cell embryo#2 -Cell#2(RPKM)	0.6927195406083502	0.520461662251789	0.9192595730514368	0.682953741027701	0.2692379723066191	0.0387040065017689	0.6935628144074091	7.306984201562734	2
2-cell:0246	2-cell	2-cell	GSM2986353	8-cell embryo#2 -Cell#3(RPKM)	0.6927195406083502	0.520461662251789	0.9759985476120794	0.6832666443573988	0.2692379723066191	0.0387040065017689	0.7253478185392299	7.308987170427347	2
2-cell:0247	2-cell	2-cell	GSM2986353	8-cell embryo#2 -Cell#4(RPKM)	0.6927195406083502	0.520461662251789	0.8444603082830601	0.6955787773644583	0.2692379723066191	0.0387040065017689	0.6516604896274827	7.387800071184657	2
2-cell:0248	2-cell	2-cell	GSM2986353	8-cell embryo#2 -Cell#5(RPKM)	0.6927195406083502	0.520461662251789	0.8118624495430115	0.6728899355930641	0.2692379723066191	0.0387040065017689	0.6333992664953383	7.242563381993441	2
2-cell:0249	2-cell	2-cell	GSM2986353	8-cell embryo#2 -Cell#6(RPKM)	0.6927195406083502	0.520461662251789	0.7632670836527581	0.657560433974192	0.2692379723066191	0.0387040065017689	0.6061762876246471	7.144435584880263	2
2-cell:0250	2-cell	2-cell	GSM2986353	8-cell embryo#2 -Cell#7(RPKM)	0.6927195406083502	0.520461662251789	0.8182442164855867	0.664128746728551	0.2692379723066191	0.0387040065017689	0.6369743132812344	7.186480921862527	2
2-cell:0251	2-cell	2-cell	GSM2986353	8-cell embryo#2 -Cell#8(RPKM)	0.6927195406083502	0.520461662251789	0.8760677557023357	0.6983239998619191	0.2692379723066191	0.0387040065017689	0.6693668872950018	7.405372895335034	2
2-cell:0252	2-cell	2-cell	GSM2986354	2-cell embryo#1 -Cell#1(RPKM)	0.6579791680318304	0.851880107406533	0.3924552758163879	0.6132163442706264	0.2557354984750531	0.0616909465547013	0.3984486200826497	6.8605784872533535	2
2-cell:0253	2-cell	2-cell	GSM2986354	2-cell embryo#1 -Cell#2(RPKM)	0.6579791680318304	0.851880107406533	0.3823554323687425	0.6247451971632972	0.2557354984750531	0.0616909465547013	0.3927907179404274	6.9343774251266455	2
2-cell:0254	2-cell	2-cell	GSM2986354	2-cell embryo#2 -Cell#1(RPKM)	0.6579791680318304	0.851880107406533	0.3942646659666114	0.616402965478345	0.2557354984750531	0.0616909465547013	0.3994622350421422	6.880976809855218	2
2-cell:0255	2-cell	2-cell	GSM2986354	2-cell embryo#2 -Cell#2(RPKM)	0.6579791680318304	0.851880107406533	0.4061289139576618	0.6247592476724477	0.2557354984750531	0.0616909465547013	0.4061085513412398	6.934467365787832	2
2-cell:0256	2-cell	2-cell	GSM2986354	2-cell embryo#3 -Cell#1(RPKM)	0.6579791680318304	0.851880107406533	0.3757773434009159	0.585746152869204	0.2557354984750531	0.0616909465547013	0.3891056921421838	6.684735238365182	2
2-cell:0257	2-cell	2-cell	GSM2986354	2-cell embryo#3 -Cell#2(RPKM)	0.6579791680318304	0.851880107406533	0.3755026763825475	0.5907613139702133	0.2557354984750531	0.0616909465547013	0.3889518244986228	6.716838481069686	2
2-cell:0258	2-cell	2-cell	GSM2986354	4-cell embryo#2 -Cell#1(RPKM)	0.6579791680318304	0.851880107406533	0.5379237784297309	0.6314573083904939	0.2557354984750531	0.0616909465547013	0.4799396408918658	6.977343250440404	2
2-cell:0259	2-cell	2-cell	GSM2986354	4-cell embryo#2 -Cell#2(RPKM)	0.6579791680318304	0.851880107406533	0.3072108640935082	0.6470854435838637	0.2557354984750531	0.0616909465547013	0.3506949551670021	7.077382672310738	2
2-cell:0260	2-cell	2-cell	GSM2986354	4-cell embryo#2 -Cell#3(RPKM)	0.6579791680318304	0.851880107406533	0.6247710278308704	0.6395029001184657	0.2557354984750531	0.0616909465547013	0.5285912106889573	7.028845002576033	2
2-cell:0261	2-cell	2-cell	GSM2986354	4-cell embryo#2 -Cell#4(RPKM)	0.6579791680318304	0.851880107406533	0.2980323924370831	0.6435240558295835	0.2557354984750531	0.0616909465547013	0.3455532027510951	7.054585379634038	2
2-cell:0262	2-cell	2-cell	GSM2986354	8-cell embryo#2 -Cell#1(RPKM)	0.6579791680318304	0.851880107406533	0.8557311183940307	0.6946432619106068	0.2557354984750531	0.0616909465547013	0.6579743637981074	7.381811613573043	2
2-cell:0263	2-cell	2-cell	GSM2986354	8-cell embryo#2 -Cell#2(RPKM)	0.6579791680318304	0.851880107406533	0.9192595730514368	0.682953741027701	0.2557354984750531	0.0616909465547013	0.6935628144074091	7.306984201562734	2
2-cell:0264	2-cell	2-cell	GSM2986354	8-cell embryo#2 -Cell#3(RPKM)	0.6579791680318304	0.851880107406533	0.9759985476120794	0.6832666443573988	0.2557354984750531	0.0616909465547013	0.7253478185392299	7.308987170427347	2
2-cell:0265	2-cell	2-cell	GSM2986354	8-cell embryo#2 -Cell#4(RPKM)	0.6579791680318304	0.851880107406533	0.8444603082830601	0.6955787773644583	0.2557354984750531	0.0616909465547013	0.6516604896274827	7.387800071184657	2
2-cell:0266	2-cell	2-cell	GSM2986354	8-cell embryo#2 -Cell#5(RPKM)	0.6579791680318304	0.851880107406533	0.8118624495430115	0.6728899355930641	0.2557354984750531	0.0616909465547013	0.6333992664953383	7.242563381993441	2
2-cell:0267	2-cell	2-cell	GSM2986354	8-cell embryo#2 -Cell#6(RPKM)	0.6579791680318304	0.851880107406533	0.7632670836527581	0.657560433974192	0.2557354984750531	0.0616909465547013	0.6061762876246471	7.144435584880263	2
2-cell:0268	2-cell	2-cell	GSM2986354	8-cell embryo#2 -Cell#7(RPKM)	0.6579791680318304	0.851880107406533	0.8182442164855867	0.664128746728551	0.2557354984750531	0.0616909465547013	0.6369743132812344	7.186480921862527	2
2-cell:0269	2-cell	2-cell	GSM2986354	8-cell embryo#2 -Cell#8(RPKM)	0.6579791680318304	0.851880107406533	0.8760677557023357	0.6983239998619191	0.2557354984750531	0.0616909465547013	0.6693668872950018	7.405372895335034	2
2-cell:0270	2-cell	2-cell	GSM2986355	2-cell embryo#1 -Cell#1(RPKM)	0.345997207186801	0.2952644888723237	0.3924552758163879	0.6132163442706264	0.1344780694433965	0.0230844958793394	0.3984486200826497	6.8605784872533535	2
2-cell:0271	2-cell	2-cell	GSM2986355	2-cell embryo#1 -Cell#2(RPKM)	0.345997207186801	0.2952644888723237	0.3823554323687425	0.6247451971632972	0.1344780694433965	0.0230844958793394	0.3927907179404274	6.9343774251266455	2
2-cell:0272	2-cell	2-cell	GSM2986355	2-cell embryo#2 -Cell#1(RPKM)	0.345997207186801	0.2952644888723237	0.3942646659666114	0.616402965478345	0.1344780694433965	0.0230844958793394	0.3994622350421422	6.880976809855218	2
2-cell:0273	2-cell	2-cell	GSM2986355	2-cell embryo#2 -Cell#2(RPKM)	0.345997207186801	0.2952644888723237	0.4061289139576618	0.6247592476724477	0.1344780694433965	0.0230844958793394	0.4061085513412398	6.934467365787832	2
2-cell:0274	2-cell	2-cell	GSM2986355	2-cell embryo#3 -Cell#1(RPKM)	0.345997207186801	0.2952644888723237	0.3757773434009159	0.585746152869204	0.1344780694433965	0.0230844958793394	0.3891056921421838	6.684735238365182	2
2-cell:0275	2-cell	2-cell	GSM2986355	2-cell embryo#3 -Cell#2(RPKM)	0.345997207186801	0.2952644888723237	0.3755026763825475	0.5907613139702133	0.1344780694433965	0.0230844958793394	0.3889518244986228	6.716838481069686	2
2-cell:0276	2-cell	2-cell	GSM2986355	4-cell embryo#2 -Cell#1(RPKM)	0.345997207186801	0.2952644888723237	0.5379237784297309	0.6314573083904939	0.1344780694433965	0.0230844958793394	0.4799396408918658	6.977343250440404	2
2-cell:0277	2-cell	2-cell	GSM2986355	4-cell embryo#2 -Cell#2(RPKM)	0.345997207186801	0.2952644888723237	0.3072108640935082	0.6470854435838637	0.1344780694433965	0.0230844958793394	0.3506949551670021	7.077382672310738	2
2-cell:0278	2-cell	2-cell	GSM2986355	4-cell embryo#2 -Cell#3(RPKM)	0.345997207186801	0.2952644888723237	0.6247710278308704	0.6395029001184657	0.1344780694433965	0.0230844958793394	0.5285912106889573	7.028845002576033	2
2-cell:0279	2-cell	2-cell	GSM2986355	4-cell embryo#2 -Cell#4(RPKM)	0.345997207186801	0.2952644888723237	0.2980323924370831	0.6435240558295835	0.1344780694433965	0.0230844958793394	0.3455532027510951	7.054585379634038	2
2-cell:0280	2-cell	2-cell	GSM2986355	8-cell embryo#2 -Cell#1(RPKM)	0.345997207186801	0.2952644888723237	0.8557311183940307	0.6946432619106068	0.1344780694433965	0.0230844958793394	0.6579743637981074	7.381811613573043	2
2-cell:0281	2-cell	2-cell	GSM2986355	8-cell embryo#2 -Cell#2(RPKM)	0.345997207186801	0.2952644888723237	0.9192595730514368	0.682953741027701	0.1344780694433965	0.0230844958793394	0.6935628144074091	7.306984201562734	2
2-cell:0282	2-cell	2-cell	GSM2986355	8-cell embryo#2 -Cell#3(RPKM)	0.345997207186801	0.2952644888723237	0.9759985476120794	0.6832666443573988	0.1344780694433965	0.0230844958793394	0.7253478185392299	7.308987170427347	2
2-cell:0283	2-cell	2-cell	GSM2986355	8-cell embryo#2 -Cell#4(RPKM)	0.345997207186801	0.2952644888723237	0.8444603082830601	0.6955787773644583	0.1344780694433965	0.0230844958793394	0.6516604896274827	7.387800071184657	2
2-cell:0284	2-cell	2-cell	GSM2986355	8-cell embryo#2 -Cell#5(RPKM)	0.345997207186801	0.2952644888723237	0.8118624495430115	0.6728899355930641	0.1344780694433965	0.0230844958793394	0.6333992664953383	7.242563381993441	2
2-cell:0285	2-cell	2-cell	GSM2986355	8-cell embryo#2 -Cell#6(RPKM)	0.345997207186801	0.2952644888723237	0.7632670836527581	0.657560433974192	0.1344780694433965	0.0230844958793394	0.6061762876246471	7.144435584880263	2
2-cell:0286	2-cell	2-cell	GSM2986355	8-cell embryo#2 -Cell#7(RPKM)	0.345997207186801	0.2952644888723237	0.8182442164855867	0.664128746728551	0.1344780694433965	0.0230844958793394	0.6369743132812344	7.186480921862527	2
2-cell:0287	2-cell	2-cell	GSM2986355	8-cell embryo#2 -Cell#8(RPKM)	0.345997207186801	0.2952644888723237	0.8760677557023357	0.6983239998619191	0.1344780694433965	0.0230844958793394	0.6693668872950018	7.405372895335034	2
2-cell:0288	2-cell	2-cell	GSM2986356	2-cell embryo#1 -Cell#1(RPKM)	0.443804450598513	0.4014368258931446	0.3924552758163879	0.6132163442706264	0.1724926227356902	0.0304485312311974	0.3984486200826497	6.8605784872533535	2
2-cell:0289	2-cell	2-cell	GSM2986356	2-cell embryo#1 -Cell#2(RPKM)	0.443804450598513	0.4014368258931446	0.3823554323687425	0.6247451971632972	0.1724926227356902	0.0304485312311974	0.3927907179404274	6.9343774251266455	2
2-cell:0290	2-cell	2-cell	GSM2986356	2-cell embryo#2 -Cell#1(RPKM)	0.443804450598513	0.4014368258931446	0.3942646659666114	0.616402965478345	0.1724926227356902	0.0304485312311974	0.3994622350421422	6.880976809855218	2
2-cell:0291	2-cell	2-cell	GSM2986356	2-cell embryo#2 -Cell#2(RPKM)	0.443804450598513	0.4014368258931446	0.4061289139576618	0.6247592476724477	0.1724926227356902	0.0304485312311974	0.4061085513412398	6.934467365787832	2
2-cell:0292	2-cell	2-cell	GSM2986356	2-cell embryo#3 -Cell#1(RPKM)	0.443804450598513	0.4014368258931446	0.3757773434009159	0.585746152869204	0.1724926227356902	0.0304485312311974	0.3891056921421838	6.684735238365182	2
2-cell:0293	2-cell	2-cell	GSM2986356	2-cell embryo#3 -Cell#2(RPKM)	0.443804450598513	0.4014368258931446	0.3755026763825475	0.5907613139702133	0.1724926227356902	0.0304485312311974	0.3889518244986228	6.716838481069686	2
2-cell:0294	2-cell	2-cell	GSM2986356	4-cell embryo#2 -Cell#1(RPKM)	0.443804450598513	0.4014368258931446	0.5379237784297309	0.6314573083904939	0.1724926227356902	0.0304485312311974	0.4799396408918658	6.977343250440404	2
2-cell:0295	2-cell	2-cell	GSM2986356	4-cell embryo#2 -Cell#2(RPKM)	0.443804450598513	0.4014368258931446	0.3072108640935082	0.6470854435838637	0.1724926227356902	0.0304485312311974	0.3506949551670021	7.077382672310738	2
2-cell:0296	2-cell	2-cell	GSM2986356	4-cell embryo#2 -Cell#3(RPKM)	0.443804450598513	0.4014368258931446	0.6247710278308704	0.6395029001184657	0.1724926227356902	0.0304485312311974	0.5285912106889573	7.028845002576033	2
2-cell:0297	2-cell	2-cell	GSM2986356	4-cell embryo#2 -Cell#4(RPKM)	0.443804450598513	0.4014368258931446	0.2980323924370831	0.6435240558295835	0.1724926227356902	0.0304485312311974	0.3455532027510951	7.054585379634038	2
2-cell:0298	2-cell	2-cell	GSM2986356	8-cell embryo#2 -Cell#1(RPKM)	0.443804450598513	0.4014368258931446	0.8557311183940307	0.6946432619106068	0.1724926227356902	0.0304485312311974	0.6579743637981074	7.381811613573043	2
2-cell:0299	2-cell	2-cell	GSM2986356	8-cell embryo#2 -Cell#2(RPKM)	0.443804450598513	0.4014368258931446	0.9192595730514368	0.682953741027701	0.1724926227356902	0.0304485312311974	0.6935628144074091	7.306984201562734	2
2-cell:0300	2-cell	2-cell	GSM2986356	8-cell embryo#2 -Cell#3(RPKM)	0.443804450598513	0.4014368258931446	0.9759985476120794	0.6832666443573988	0.1724926227356902	0.0304485312311974	0.7253478185392299	7.308987170427347	2
2-cell:0301	2-cell	2-cell	GSM2986356	8-cell embryo#2 -Cell#4(RPKM)	0.443804450598513	0.4014368258931446	0.8444603082830601	0.6955787773644583	0.1724926227356902	0.0304485312311974	0.6516604896274827	7.387800071184657	2
2-cell:0302	2-cell	2-cell	GSM2986356	8-cell embryo#2 -Cell#5(RPKM)	0.443804450598513	0.4014368258931446	0.8118624495430115	0.6728899355930641	0.1724926227356902	0.0304485312311974	0.6333992664953383	7.242563381993441	2
2-cell:0303	2-cell	2-cell	GSM2986356	8-cell embryo#2 -Cell#6(RPKM)	0.443804450598513	0.4014368258931446	0.7632670836527581	0.657560433974192	0.1724926227356902	0.0304485312311974	0.6061762876246471	7.144435584880263	2
2-cell:0304	2-cell	2-cell	GSM2986356	8-cell embryo#2 -Cell#7(RPKM)	0.443804450598513	0.4014368258931446	0.8182442164855867	0.664128746728551	0.1724926227356902	0.0304485312311974	0.6369743132812344	7.186480921862527	2
2-cell:0305	2-cell	2-cell	GSM2986356	8-cell embryo#2 -Cell#8(RPKM)	0.443804450598513	0.4014368258931446	0.8760677557023357	0.6983239998619191	0.1724926227356902	0.0304485312311974	0.6693668872950018	7.405372895335034	2
2-cell:0306	2-cell	2-cell	GSM2986357	2-cell embryo#1 -Cell#1(RPKM)	0.5196712587870028	0.473152390648155	0.3924552758163879	0.6132163442706264	0.2019796292435559	0.0354226701543219	0.3984486200826497	6.8605784872533535	2
2-cell:0307	2-cell	2-cell	GSM2986357	2-cell embryo#1 -Cell#2(RPKM)	0.5196712587870028	0.473152390648155	0.3823554323687425	0.6247451971632972	0.2019796292435559	0.0354226701543219	0.3927907179404274	6.9343774251266455	2
2-cell:0308	2-cell	2-cell	GSM2986357	2-cell embryo#2 -Cell#1(RPKM)	0.5196712587870028	0.473152390648155	0.3942646659666114	0.616402965478345	0.2019796292435559	0.0354226701543219	0.3994622350421422	6.880976809855218	2
2-cell:0309	2-cell	2-cell	GSM2986357	2-cell embryo#2 -Cell#2(RPKM)	0.5196712587870028	0.473152390648155	0.4061289139576618	0.6247592476724477	0.2019796292435559	0.0354226701543219	0.4061085513412398	6.934467365787832	2
2-cell:0310	2-cell	2-cell	GSM2986357	2-cell embryo#3 -Cell#1(RPKM)	0.5196712587870028	0.473152390648155	0.3757773434009159	0.585746152869204	0.2019796292435559	0.0354226701543219	0.3891056921421838	6.684735238365182	2
2-cell:0311	2-cell	2-cell	GSM2986357	2-cell embryo#3 -Cell#2(RPKM)	0.5196712587870028	0.473152390648155	0.3755026763825475	0.5907613139702133	0.2019796292435559	0.0354226701543219	0.3889518244986228	6.716838481069686	2
2-cell:0312	2-cell	2-cell	GSM2986357	4-cell embryo#2 -Cell#1(RPKM)	0.5196712587870028	0.473152390648155	0.5379237784297309	0.6314573083904939	0.2019796292435559	0.0354226701543219	0.4799396408918658	6.977343250440404	2
2-cell:0313	2-cell	2-cell	GSM2986357	4-cell embryo#2 -Cell#2(RPKM)	0.5196712587870028	0.473152390648155	0.3072108640935082	0.6470854435838637	0.2019796292435559	0.0354226701543219	0.3506949551670021	7.077382672310738	2
2-cell:0314	2-cell	2-cell	GSM2986357	4-cell embryo#2 -Cell#3(RPKM)	0.5196712587870028	0.473152390648155	0.6247710278308704	0.6395029001184657	0.2019796292435559	0.0354226701543219	0.5285912106889573	7.028845002576033	2
2-cell:0315	2-cell	2-cell	GSM2986357	4-cell embryo#2 -Cell#4(RPKM)	0.5196712587870028	0.473152390648155	0.2980323924370831	0.6435240558295835	0.2019796292435559	0.0354226701543219	0.3455532027510951	7.054585379634038	2
2-cell:0316	2-cell	2-cell	GSM2986357	8-cell embryo#2 -Cell#1(RPKM)	0.5196712587870028	0.473152390648155	0.8557311183940307	0.6946432619106068	0.2019796292435559	0.0354226701543219	0.6579743637981074	7.381811613573043	2
2-cell:0317	2-cell	2-cell	GSM2986357	8-cell embryo#2 -Cell#2(RPKM)	0.5196712587870028	0.473152390648155	0.9192595730514368	0.682953741027701	0.2019796292435559	0.0354226701543219	0.6935628144074091	7.306984201562734	2
2-cell:0318	2-cell	2-cell	GSM2986357	8-cell embryo#2 -Cell#3(RPKM)	0.5196712587870028	0.473152390648155	0.9759985476120794	0.6832666443573988	0.2019796292435559	0.0354226701543219	0.7253478185392299	7.308987170427347	2
2-cell:0319	2-cell	2-cell	GSM2986357	8-cell embryo#2 -Cell#4(RPKM)	0.5196712587870028	0.473152390648155	0.8444603082830601	0.6955787773644583	0.2019796292435559	0.0354226701543219	0.6516604896274827	7.387800071184657	2
2-cell:0320	2-cell	2-cell	GSM2986357	8-cell embryo#2 -Cell#5(RPKM)	0.5196712587870028	0.473152390648155	0.8118624495430115	0.6728899355930641	0.2019796292435559	0.0354226701543219	0.6333992664953383	7.242563381993441	2
2-cell:0321	2-cell	2-cell	GSM2986357	8-cell embryo#2 -Cell#6(RPKM)	0.5196712587870028	0.473152390648155	0.7632670836527581	0.657560433974192	0.2019796292435559	0.0354226701543219	0.6061762876246471	7.144435584880263	2
2-cell:0322	2-cell	2-cell	GSM2986357	8-cell embryo#2 -Cell#7(RPKM)	0.5196712587870028	0.473152390648155	0.8182442164855867	0.664128746728551	0.2019796292435559	0.0354226701543219	0.6369743132812344	7.186480921862527	2
2-cell:0323	2-cell	2-cell	GSM2986357	8-cell embryo#2 -Cell#8(RPKM)	0.5196712587870028	0.473152390648155	0.8760677557023357	0.6983239998619191	0.2019796292435559	0.0354226701543219	0.6693668872950018	7.405372895335034	2
2-cell:0324	2-cell	2-cell	GSM2986358	2-cell embryo#1 -Cell#1(RPKM)	0.4883771766906727	0.6813930236126394	0.3924552758163879	0.6132163442706264	0.1898166185084849	0.0498660875818108	0.3984486200826497	6.8605784872533535	2
2-cell:0325	2-cell	2-cell	GSM2986358	2-cell embryo#1 -Cell#2(RPKM)	0.4883771766906727	0.6813930236126394	0.3823554323687425	0.6247451971632972	0.1898166185084849	0.0498660875818108	0.3927907179404274	6.9343774251266455	2
2-cell:0326	2-cell	2-cell	GSM2986358	2-cell embryo#2 -Cell#1(RPKM)	0.4883771766906727	0.6813930236126394	0.3942646659666114	0.616402965478345	0.1898166185084849	0.0498660875818108	0.3994622350421422	6.880976809855218	2
2-cell:0327	2-cell	2-cell	GSM2986358	2-cell embryo#2 -Cell#2(RPKM)	0.4883771766906727	0.6813930236126394	0.4061289139576618	0.6247592476724477	0.1898166185084849	0.0498660875818108	0.4061085513412398	6.934467365787832	2
2-cell:0328	2-cell	2-cell	GSM2986358	2-cell embryo#3 -Cell#1(RPKM)	0.4883771766906727	0.6813930236126394	0.3757773434009159	0.585746152869204	0.1898166185084849	0.0498660875818108	0.3891056921421838	6.684735238365182	2
2-cell:0329	2-cell	2-cell	GSM2986358	2-cell embryo#3 -Cell#2(RPKM)	0.4883771766906727	0.6813930236126394	0.3755026763825475	0.5907613139702133	0.1898166185084849	0.0498660875818108	0.3889518244986228	6.716838481069686	2
2-cell:0330	2-cell	2-cell	GSM2986358	4-cell embryo#2 -Cell#1(RPKM)	0.4883771766906727	0.6813930236126394	0.5379237784297309	0.6314573083904939	0.1898166185084849	0.0498660875818108	0.4799396408918658	6.977343250440404	2
2-cell:0331	2-cell	2-cell	GSM2986358	4-cell embryo#2 -Cell#2(RPKM)	0.4883771766906727	0.6813930236126394	0.3072108640935082	0.6470854435838637	0.1898166185084849	0.0498660875818108	0.3506949551670021	7.077382672310738	2
2-cell:0332	2-cell	2-cell	GSM2986358	4-cell embryo#2 -Cell#3(RPKM)	0.4883771766906727	0.6813930236126394	0.6247710278308704	0.6395029001184657	0.1898166185084849	0.0498660875818108	0.5285912106889573	7.028845002576033	2
2-cell:0333	2-cell	2-cell	GSM2986358	4-cell embryo#2 -Cell#4(RPKM)	0.4883771766906727	0.6813930236126394	0.2980323924370831	0.6435240558295835	0.1898166185084849	0.0498660875818108	0.3455532027510951	7.054585379634038	2
2-cell:0334	2-cell	2-cell	GSM2986358	8-cell embryo#2 -Cell#1(RPKM)	0.4883771766906727	0.6813930236126394	0.8557311183940307	0.6946432619106068	0.1898166185084849	0.0498660875818108	0.6579743637981074	7.381811613573043	2
2-cell:0335	2-cell	2-cell	GSM2986358	8-cell embryo#2 -Cell#2(RPKM)	0.4883771766906727	0.6813930236126394	0.9192595730514368	0.682953741027701	0.1898166185084849	0.0498660875818108	0.6935628144074091	7.306984201562734	2
2-cell:0336	2-cell	2-cell	GSM2986358	8-cell embryo#2 -Cell#3(RPKM)	0.4883771766906727	0.6813930236126394	0.9759985476120794	0.6832666443573988	0.1898166185084849	0.0498660875818108	0.7253478185392299	7.308987170427347	2
2-cell:0337	2-cell	2-cell	GSM2986358	8-cell embryo#2 -Cell#4(RPKM)	0.4883771766906727	0.6813930236126394	0.8444603082830601	0.6955787773644583	0.1898166185084849	0.0498660875818108	0.6516604896274827	7.387800071184657	2
2-cell:0338	2-cell	2-cell	GSM2986358	8-cell embryo#2 -Cell#5(RPKM)	0.4883771766906727	0.6813930236126394	0.8118624495430115	0.6728899355930641	0.1898166185084849	0.0498660875818108	0.6333992664953383	7.242563381993441	2
2-cell:0339	2-cell	2-cell	GSM2986358	8-cell embryo#2 -Cell#6(RPKM)	0.4883771766906727	0.6813930236126394	0.7632670836527581	0.657560433974192	0.1898166185084849	0.0498660875818108	0.6061762876246471	7.144435584880263	2
2-cell:0340	2-cell	2-cell	GSM2986358	8-cell embryo#2 -Cell#7(RPKM)	0.4883771766906727	0.6813930236126394	0.8182442164855867	0.664128746728551	0.1898166185084849	0.0498660875818108	0.6369743132812344	7.186480921862527	2
2-cell:0341	2-cell	2-cell	GSM2986358	8-cell embryo#2 -Cell#8(RPKM)	0.4883771766906727	0.6813930236126394	0.8760677557023357	0.6983239998619191	0.1898166185084849	0.0498660875818108	0.6693668872950018	7.405372895335034	2
2-cell:0342	2-cell	2-cell	GSM2986359	2-cell embryo#1 -Cell#1(RPKM)	0.4333936692247121	0.5732477436585166	0.3924552758163879	0.6132163442706264	0.1684462843506807	0.0423652103564883	0.3984486200826497	6.8605784872533535	2
2-cell:0343	2-cell	2-cell	GSM2986359	2-cell embryo#1 -Cell#2(RPKM)	0.4333936692247121	0.5732477436585166	0.3823554323687425	0.6247451971632972	0.1684462843506807	0.0423652103564883	0.3927907179404274	6.9343774251266455	2
2-cell:0344	2-cell	2-cell	GSM2986359	2-cell embryo#2 -Cell#1(RPKM)	0.4333936692247121	0.5732477436585166	0.3942646659666114	0.616402965478345	0.1684462843506807	0.0423652103564883	0.3994622350421422	6.880976809855218	2
2-cell:0345	2-cell	2-cell	GSM2986359	2-cell embryo#2 -Cell#2(RPKM)	0.4333936692247121	0.5732477436585166	0.4061289139576618	0.6247592476724477	0.1684462843506807	0.0423652103564883	0.4061085513412398	6.934467365787832	2
2-cell:0346	2-cell	2-cell	GSM2986359	2-cell embryo#3 -Cell#1(RPKM)	0.4333936692247121	0.5732477436585166	0.3757773434009159	0.585746152869204	0.1684462843506807	0.0423652103564883	0.3891056921421838	6.684735238365182	2
2-cell:0347	2-cell	2-cell	GSM2986359	2-cell embryo#3 -Cell#2(RPKM)	0.4333936692247121	0.5732477436585166	0.3755026763825475	0.5907613139702133	0.1684462843506807	0.0423652103564883	0.3889518244986228	6.716838481069686	2
2-cell:0348	2-cell	2-cell	GSM2986359	4-cell embryo#2 -Cell#1(RPKM)	0.4333936692247121	0.5732477436585166	0.5379237784297309	0.6314573083904939	0.1684462843506807	0.0423652103564883	0.4799396408918658	6.977343250440404	2
2-cell:0349	2-cell	2-cell	GSM2986359	4-cell embryo#2 -Cell#2(RPKM)	0.4333936692247121	0.5732477436585166	0.3072108640935082	0.6470854435838637	0.1684462843506807	0.0423652103564883	0.3506949551670021	7.077382672310738	2
2-cell:0350	2-cell	2-cell	GSM2986359	4-cell embryo#2 -Cell#3(RPKM)	0.4333936692247121	0.5732477436585166	0.6247710278308704	0.6395029001184657	0.1684462843506807	0.0423652103564883	0.5285912106889573	7.028845002576033	2
2-cell:0351	2-cell	2-cell	GSM2986359	4-cell embryo#2 -Cell#4(RPKM)	0.4333936692247121	0.5732477436585166	0.2980323924370831	0.6435240558295835	0.1684462843506807	0.0423652103564883	0.3455532027510951	7.054585379634038	2
2-cell:0352	2-cell	2-cell	GSM2986359	8-cell embryo#2 -Cell#1(RPKM)	0.4333936692247121	0.5732477436585166	0.8557311183940307	0.6946432619106068	0.1684462843506807	0.0423652103564883	0.6579743637981074	7.381811613573043	2
2-cell:0353	2-cell	2-cell	GSM2986359	8-cell embryo#2 -Cell#2(RPKM)	0.4333936692247121	0.5732477436585166	0.9192595730514368	0.682953741027701	0.1684462843506807	0.0423652103564883	0.6935628144074091	7.306984201562734	2
2-cell:0354	2-cell	2-cell	GSM2986359	8-cell embryo#2 -Cell#3(RPKM)	0.4333936692247121	0.5732477436585166	0.9759985476120794	0.6832666443573988	0.1684462843506807	0.0423652103564883	0.7253478185392299	7.308987170427347	2
2-cell:0355	2-cell	2-cell	GSM2986359	8-cell embryo#2 -Cell#4(RPKM)	0.4333936692247121	0.5732477436585166	0.8444603082830601	0.6955787773644583	0.1684462843506807	0.0423652103564883	0.6516604896274827	7.387800071184657	2
2-cell:0356	2-cell	2-cell	GSM2986359	8-cell embryo#2 -Cell#5(RPKM)	0.4333936692247121	0.5732477436585166	0.8118624495430115	0.6728899355930641	0.1684462843506807	0.0423652103564883	0.6333992664953383	7.242563381993441	2
2-cell:0357	2-cell	2-cell	GSM2986359	8-cell embryo#2 -Cell#6(RPKM)	0.4333936692247121	0.5732477436585166	0.7632670836527581	0.657560433974192	0.1684462843506807	0.0423652103564883	0.6061762876246471	7.144435584880263	2
2-cell:0358	2-cell	2-cell	GSM2986359	8-cell embryo#2 -Cell#7(RPKM)	0.4333936692247121	0.5732477436585166	0.8182442164855867	0.664128746728551	0.1684462843506807	0.0423652103564883	0.6369743132812344	7.186480921862527	2
2-cell:0359	2-cell	2-cell	GSM2986359	8-cell embryo#2 -Cell#8(RPKM)	0.4333936692247121	0.5732477436585166	0.8760677557023357	0.6983239998619191	0.1684462843506807	0.0423652103564883	0.6693668872950018	7.405372895335034	2
4-cell:0000	4-cell	4-cell	GSM2481536	4-cell embryo#1 -Cell#1(RPKM)	0.4889512615558175	0.2399327276949862	0.2600601399062655	0.6713164220285748	0.190039746969518	0.019246725544581	0.3242812602647782	7.232490946264614	3
4-cell:0001	4-cell	4-cell	GSM2481536	4-cell embryo#1 -Cell#2(RPKM)	0.4889512615558175	0.2399327276949862	0.2399644296039197	0.6707278271659768	0.190039746969518	0.019246725544581	0.3130237033572375	7.228723210124532	3
4-cell:0002	4-cell	4-cell	GSM2481536	4-cell embryo#1 -Cell#3(RPKM)	0.4889512615558175	0.2399327276949862	0.2094708192045694	0.6730288496928858	0.190039746969518	0.019246725544581	0.2959412738624717	7.243452604287967	3
4-cell:0003	4-cell	4-cell	GSM2481536	4-cell embryo#1 -Cell#4(RPKM)	0.4889512615558175	0.2399327276949862	0.2665804641325979	0.6637976038592841	0.190039746969518	0.019246725544581	0.3279339264273166	7.184361197353617	3
4-cell:0004	4-cell	4-cell	GSM2481536	4-cell embryo#3 -Cell#1(RPKM)	0.4889512615558175	0.2399327276949862	0.4966502763607448	0.6629341362284924	0.190039746969518	0.019246725544581	0.4568183482714765	7.178833935046288	3
4-cell:0005	4-cell	4-cell	GSM2481536	4-cell embryo#3 -Cell#2(RPKM)	0.4889512615558175	0.2399327276949862	0.3670670592033799	0.6700234428261309	0.190039746969518	0.019246725544581	0.3842262169427843	7.224214277915999	3
4-cell:0006	4-cell	4-cell	GSM2481536	4-cell embryo#3 -Cell#3(RPKM)	0.4889512615558175	0.2399327276949862	0.4771983786167798	0.6715590927510321	0.190039746969518	0.019246725544581	0.4459214532367792	7.234044339454467	3
4-cell:0007	4-cell	4-cell	GSM2481536	4-cell embryo#3 -Cell#4(RPKM)	0.4889512615558175	0.2399327276949862	0.4372693871686492	0.6595697137202162	0.190039746969518	0.019246725544581	0.4235533514516154	7.157297463900436	3
4-cell:0008	4-cell	4-cell	GSM2481537	4-cell embryo#1 -Cell#1(RPKM)	0.2824924663683372	0.2502306326077825	0.2600601399062655	0.6713164220285748	0.109795803897942	0.0199609806693696	0.3242812602647782	7.232490946264614	3
4-cell:0009	4-cell	4-cell	GSM2481537	4-cell embryo#1 -Cell#2(RPKM)	0.2824924663683372	0.2502306326077825	0.2399644296039197	0.6707278271659768	0.109795803897942	0.0199609806693696	0.3130237033572375	7.228723210124532	3
4-cell:0010	4-cell	4-cell	GSM2481537	4-cell embryo#1 -Cell#3(RPKM)	0.2824924663683372	0.2502306326077825	0.2094708192045694	0.6730288496928858	0.109795803897942	0.0199609806693696	0.2959412738624717	7.243452604287967	3
4-cell:0011	4-cell	4-cell	GSM2481537	4-cell embryo#1 -Cell#4(RPKM)	0.2824924663683372	0.2502306326077825	0.2665804641325979	0.6637976038592841	0.109795803897942	0.0199609806693696	0.3279339264273166	7.184361197353617	3
4-cell:0012	4-cell	4-cell	GSM2481537	4-cell embryo#3 -Cell#1(RPKM)	0.2824924663683372	0.2502306326077825	0.4966502763607448	0.6629341362284924	0.109795803897942	0.0199609806693696	0.4568183482714765	7.178833935046288	3
4-cell:0013	4-cell	4-cell	GSM2481537	4-cell embryo#3 -Cell#2(RPKM)	0.2824924663683372	0.2502306326077825	0.3670670592033799	0.6700234428261309	0.109795803897942	0.0199609806693696	0.3842262169427843	7.224214277915999	3
4-cell:0014	4-cell	4-cell	GSM2481537	4-cell embryo#3 -Cell#3(RPKM)	0.2824924663683372	0.2502306326077825	0.4771983786167798	0.6715590927510321	0.109795803897942	0.0199609806693696	0.4459214532367792	7.234044339454467	3
4-cell:0015	4-cell	4-cell	GSM2481537	4-cell embryo#3 -Cell#4(RPKM)	0.2824924663683372	0.2502306326077825	0.4372693871686492	0.6595697137202162	0.109795803897942	0.0199609806693696	0.4235533514516154	7.157297463900436	3
4-cell:0016	4-cell	4-cell	GSM2481538	4-cell embryo#1 -Cell#1(RPKM)	0.3386965568378851	0.3208224350816169	0.2600601399062655	0.6713164220285748	0.1316405397055527	0.0248571762656552	0.3242812602647782	7.232490946264614	3
4-cell:0017	4-cell	4-cell	GSM2481538	4-cell embryo#1 -Cell#2(RPKM)	0.3386965568378851	0.3208224350816169	0.2399644296039197	0.6707278271659768	0.1316405397055527	0.0248571762656552	0.3130237033572375	7.228723210124532	3
4-cell:0018	4-cell	4-cell	GSM2481538	4-cell embryo#1 -Cell#3(RPKM)	0.3386965568378851	0.3208224350816169	0.2094708192045694	0.6730288496928858	0.1316405397055527	0.0248571762656552	0.2959412738624717	7.243452604287967	3
4-cell:0019	4-cell	4-cell	GSM2481538	4-cell embryo#1 -Cell#4(RPKM)	0.3386965568378851	0.3208224350816169	0.2665804641325979	0.6637976038592841	0.1316405397055527	0.0248571762656552	0.3279339264273166	7.184361197353617	3
4-cell:0020	4-cell	4-cell	GSM2481538	4-cell embryo#3 -Cell#1(RPKM)	0.3386965568378851	0.3208224350816169	0.4966502763607448	0.6629341362284924	0.1316405397055527	0.0248571762656552	0.4568183482714765	7.178833935046288	3
4-cell:0021	4-cell	4-cell	GSM2481538	4-cell embryo#3 -Cell#2(RPKM)	0.3386965568378851	0.3208224350816169	0.3670670592033799	0.6700234428261309	0.1316405397055527	0.0248571762656552	0.3842262169427843	7.224214277915999	3
4-cell:0022	4-cell	4-cell	GSM2481538	4-cell embryo#3 -Cell#3(RPKM)	0.3386965568378851	0.3208224350816169	0.4771983786167798	0.6715590927510321	0.1316405397055527	0.0248571762656552	0.4459214532367792	7.234044339454467	3
4-cell:0023	4-cell	4-cell	GSM2481538	4-cell embryo#3 -Cell#4(RPKM)	0.3386965568378851	0.3208224350816169	0.4372693871686492	0.6595697137202162	0.1316405397055527	0.0248571762656552	0.4235533514516154	7.157297463900436	3
4-cell:0024	4-cell	4-cell	GSM2481539	4-cell embryo#1 -Cell#1(RPKM)	0.4220899575306759	0.3006498295238343	0.2600601399062655	0.6713164220285748	0.1640528924544911	0.0234580191534079	0.3242812602647782	7.232490946264614	3
4-cell:0025	4-cell	4-cell	GSM2481539	4-cell embryo#1 -Cell#2(RPKM)	0.4220899575306759	0.3006498295238343	0.2399644296039197	0.6707278271659768	0.1640528924544911	0.0234580191534079	0.3130237033572375	7.228723210124532	3
4-cell:0026	4-cell	4-cell	GSM2481539	4-cell embryo#1 -Cell#3(RPKM)	0.4220899575306759	0.3006498295238343	0.2094708192045694	0.6730288496928858	0.1640528924544911	0.0234580191534079	0.2959412738624717	7.243452604287967	3
4-cell:0027	4-cell	4-cell	GSM2481539	4-cell embryo#1 -Cell#4(RPKM)	0.4220899575306759	0.3006498295238343	0.2665804641325979	0.6637976038592841	0.1640528924544911	0.0234580191534079	0.3279339264273166	7.184361197353617	3
4-cell:0028	4-cell	4-cell	GSM2481539	4-cell embryo#3 -Cell#1(RPKM)	0.4220899575306759	0.3006498295238343	0.4966502763607448	0.6629341362284924	0.1640528924544911	0.0234580191534079	0.4568183482714765	7.178833935046288	3
4-cell:0029	4-cell	4-cell	GSM2481539	4-cell embryo#3 -Cell#2(RPKM)	0.4220899575306759	0.3006498295238343	0.3670670592033799	0.6700234428261309	0.1640528924544911	0.0234580191534079	0.3842262169427843	7.224214277915999	3
4-cell:0030	4-cell	4-cell	GSM2481539	4-cell embryo#3 -Cell#3(RPKM)	0.4220899575306759	0.3006498295238343	0.4771983786167798	0.6715590927510321	0.1640528924544911	0.0234580191534079	0.4459214532367792	7.234044339454467	3
4-cell:0031	4-cell	4-cell	GSM2481539	4-cell embryo#3 -Cell#4(RPKM)	0.4220899575306759	0.3006498295238343	0.4372693871686492	0.6595697137202162	0.1640528924544911	0.0234580191534079	0.4235533514516154	7.157297463900436	3
4-cell:0032	4-cell	4-cell	GSM2481540	4-cell embryo#1 -Cell#1(RPKM)	0.363134636096622	0.330870473816594	0.2600601399062655	0.6713164220285748	0.1411388409963066	0.0255541008557836	0.3242812602647782	7.232490946264614	3
4-cell:0033	4-cell	4-cell	GSM2481540	4-cell embryo#1 -Cell#2(RPKM)	0.363134636096622	0.330870473816594	0.2399644296039197	0.6707278271659768	0.1411388409963066	0.0255541008557836	0.3130237033572375	7.228723210124532	3
4-cell:0034	4-cell	4-cell	GSM2481540	4-cell embryo#1 -Cell#3(RPKM)	0.363134636096622	0.330870473816594	0.2094708192045694	0.6730288496928858	0.1411388409963066	0.0255541008557836	0.2959412738624717	7.243452604287967	3
4-cell:0035	4-cell	4-cell	GSM2481540	4-cell embryo#1 -Cell#4(RPKM)	0.363134636096622	0.330870473816594	0.2665804641325979	0.6637976038592841	0.1411388409963066	0.0255541008557836	0.3279339264273166	7.184361197353617	3
4-cell:0036	4-cell	4-cell	GSM2481540	4-cell embryo#3 -Cell#1(RPKM)	0.363134636096622	0.330870473816594	0.4966502763607448	0.6629341362284924	0.1411388409963066	0.0255541008557836	0.4568183482714765	7.178833935046288	3
4-cell:0037	4-cell	4-cell	GSM2481540	4-cell embryo#3 -Cell#2(RPKM)	0.363134636096622	0.330870473816594	0.3670670592033799	0.6700234428261309	0.1411388409963066	0.0255541008557836	0.3842262169427843	7.224214277915999	3
4-cell:0038	4-cell	4-cell	GSM2481540	4-cell embryo#3 -Cell#3(RPKM)	0.363134636096622	0.330870473816594	0.4771983786167798	0.6715590927510321	0.1411388409963066	0.0255541008557836	0.4459214532367792	7.234044339454467	3
4-cell:0039	4-cell	4-cell	GSM2481540	4-cell embryo#3 -Cell#4(RPKM)	0.363134636096622	0.330870473816594	0.4372693871686492	0.6595697137202162	0.1411388409963066	0.0255541008557836	0.4235533514516154	7.157297463900436	3
4-cell:0040	4-cell	4-cell	GSM2481541	4-cell embryo#1 -Cell#1(RPKM)	0.4905028462352807	0.3000413313056631	0.2600601399062655	0.6713164220285748	0.1906427984044376	0.0234158141637101	0.3242812602647782	7.232490946264614	3
4-cell:0041	4-cell	4-cell	GSM2481541	4-cell embryo#1 -Cell#2(RPKM)	0.4905028462352807	0.3000413313056631	0.2399644296039197	0.6707278271659768	0.1906427984044376	0.0234158141637101	0.3130237033572375	7.228723210124532	3
4-cell:0042	4-cell	4-cell	GSM2481541	4-cell embryo#1 -Cell#3(RPKM)	0.4905028462352807	0.3000413313056631	0.2094708192045694	0.6730288496928858	0.1906427984044376	0.0234158141637101	0.2959412738624717	7.243452604287967	3
4-cell:0043	4-cell	4-cell	GSM2481541	4-cell embryo#1 -Cell#4(RPKM)	0.4905028462352807	0.3000413313056631	0.2665804641325979	0.6637976038592841	0.1906427984044376	0.0234158141637101	0.3279339264273166	7.184361197353617	3
4-cell:0044	4-cell	4-cell	GSM2481541	4-cell embryo#3 -Cell#1(RPKM)	0.4905028462352807	0.3000413313056631	0.4966502763607448	0.6629341362284924	0.1906427984044376	0.0234158141637101	0.4568183482714765	7.178833935046288	3
4-cell:0045	4-cell	4-cell	GSM2481541	4-cell embryo#3 -Cell#2(RPKM)	0.4905028462352807	0.3000413313056631	0.3670670592033799	0.6700234428261309	0.1906427984044376	0.0234158141637101	0.3842262169427843	7.224214277915999	3
4-cell:0046	4-cell	4-cell	GSM2481541	4-cell embryo#3 -Cell#3(RPKM)	0.4905028462352807	0.3000413313056631	0.4771983786167798	0.6715590927510321	0.1906427984044376	0.0234158141637101	0.4459214532367792	7.234044339454467	3
4-cell:0047	4-cell	4-cell	GSM2481541	4-cell embryo#3 -Cell#4(RPKM)	0.4905028462352807	0.3000413313056631	0.4372693871686492	0.6595697137202162	0.1906427984044376	0.0234158141637101	0.4235533514516154	7.157297463900436	3
4-cell:0048	4-cell	4-cell	GSM2481542	4-cell embryo#1 -Cell#1(RPKM)	0.3542553410758389	0.3096087517616707	0.2600601399062655	0.6713164220285748	0.1376877424683101	0.0240794034228437	0.3242812602647782	7.232490946264614	3
4-cell:0049	4-cell	4-cell	GSM2481542	4-cell embryo#1 -Cell#2(RPKM)	0.3542553410758389	0.3096087517616707	0.2399644296039197	0.6707278271659768	0.1376877424683101	0.0240794034228437	0.3130237033572375	7.228723210124532	3
4-cell:0050	4-cell	4-cell	GSM2481542	4-cell embryo#1 -Cell#3(RPKM)	0.3542553410758389	0.3096087517616707	0.2094708192045694	0.6730288496928858	0.1376877424683101	0.0240794034228437	0.2959412738624717	7.243452604287967	3
4-cell:0051	4-cell	4-cell	GSM2481542	4-cell embryo#1 -Cell#4(RPKM)	0.3542553410758389	0.3096087517616707	0.2665804641325979	0.6637976038592841	0.1376877424683101	0.0240794034228437	0.3279339264273166	7.184361197353617	3
4-cell:0052	4-cell	4-cell	GSM2481542	4-cell embryo#3 -Cell#1(RPKM)	0.3542553410758389	0.3096087517616707	0.4966502763607448	0.6629341362284924	0.1376877424683101	0.0240794034228437	0.4568183482714765	7.178833935046288	3
4-cell:0053	4-cell	4-cell	GSM2481542	4-cell embryo#3 -Cell#2(RPKM)	0.3542553410758389	0.3096087517616707	0.3670670592033799	0.6700234428261309	0.1376877424683101	0.0240794034228437	0.3842262169427843	7.224214277915999	3
4-cell:0054	4-cell	4-cell	GSM2481542	4-cell embryo#3 -Cell#3(RPKM)	0.3542553410758389	0.3096087517616707	0.4771983786167798	0.6715590927510321	0.1376877424683101	0.0240794034228437	0.4459214532367792	7.234044339454467	3
4-cell:0055	4-cell	4-cell	GSM2481542	4-cell embryo#3 -Cell#4(RPKM)	0.3542553410758389	0.3096087517616707	0.4372693871686492	0.6595697137202162	0.1376877424683101	0.0240794034228437	0.4235533514516154	7.157297463900436	3
4-cell:0056	4-cell	4-cell	GSM2481543	4-cell embryo#1 -Cell#1(RPKM)	0.3454014717302852	0.247842112126927	0.2600601399062655	0.6713164220285748	0.1342465260886319	0.0197953146422932	0.3242812602647782	7.232490946264614	3
4-cell:0057	4-cell	4-cell	GSM2481543	4-cell embryo#1 -Cell#2(RPKM)	0.3454014717302852	0.247842112126927	0.2399644296039197	0.6707278271659768	0.1342465260886319	0.0197953146422932	0.3130237033572375	7.228723210124532	3
4-cell:0058	4-cell	4-cell	GSM2481543	4-cell embryo#1 -Cell#3(RPKM)	0.3454014717302852	0.247842112126927	0.2094708192045694	0.6730288496928858	0.1342465260886319	0.0197953146422932	0.2959412738624717	7.243452604287967	3
4-cell:0059	4-cell	4-cell	GSM2481543	4-cell embryo#1 -Cell#4(RPKM)	0.3454014717302852	0.247842112126927	0.2665804641325979	0.6637976038592841	0.1342465260886319	0.0197953146422932	0.3279339264273166	7.184361197353617	3
4-cell:0060	4-cell	4-cell	GSM2481543	4-cell embryo#3 -Cell#1(RPKM)	0.3454014717302852	0.247842112126927	0.4966502763607448	0.6629341362284924	0.1342465260886319	0.0197953146422932	0.4568183482714765	7.178833935046288	3
4-cell:0061	4-cell	4-cell	GSM2481543	4-cell embryo#3 -Cell#2(RPKM)	0.3454014717302852	0.247842112126927	0.3670670592033799	0.6700234428261309	0.1342465260886319	0.0197953146422932	0.3842262169427843	7.224214277915999	3
4-cell:0062	4-cell	4-cell	GSM2481543	4-cell embryo#3 -Cell#3(RPKM)	0.3454014717302852	0.247842112126927	0.4771983786167798	0.6715590927510321	0.1342465260886319	0.0197953146422932	0.4459214532367792	7.234044339454467	3
4-cell:0063	4-cell	4-cell	GSM2481543	4-cell embryo#3 -Cell#4(RPKM)	0.3454014717302852	0.247842112126927	0.4372693871686492	0.6595697137202162	0.1342465260886319	0.0197953146422932	0.4235533514516154	7.157297463900436	3
4-cell:0064	4-cell	4-cell	GSM2481544	4-cell embryo#1 -Cell#1(RPKM)	0.4226402964327146	0.2857313532141791	0.2600601399062655	0.6713164220285748	0.1642667916176881	0.0224232845886162	0.3242812602647782	7.232490946264614	3
4-cell:0065	4-cell	4-cell	GSM2481544	4-cell embryo#1 -Cell#2(RPKM)	0.4226402964327146	0.2857313532141791	0.2399644296039197	0.6707278271659768	0.1642667916176881	0.0224232845886162	0.3130237033572375	7.228723210124532	3
4-cell:0066	4-cell	4-cell	GSM2481544	4-cell embryo#1 -Cell#3(RPKM)	0.4226402964327146	0.2857313532141791	0.2094708192045694	0.6730288496928858	0.1642667916176881	0.0224232845886162	0.2959412738624717	7.243452604287967	3
4-cell:0067	4-cell	4-cell	GSM2481544	4-cell embryo#1 -Cell#4(RPKM)	0.4226402964327146	0.2857313532141791	0.2665804641325979	0.6637976038592841	0.1642667916176881	0.0224232845886162	0.3279339264273166	7.184361197353617	3
4-cell:0068	4-cell	4-cell	GSM2481544	4-cell embryo#3 -Cell#1(RPKM)	0.4226402964327146	0.2857313532141791	0.4966502763607448	0.6629341362284924	0.1642667916176881	0.0224232845886162	0.4568183482714765	7.178833935046288	3
4-cell:0069	4-cell	4-cell	GSM2481544	4-cell embryo#3 -Cell#2(RPKM)	0.4226402964327146	0.2857313532141791	0.3670670592033799	0.6700234428261309	0.1642667916176881	0.0224232845886162	0.3842262169427843	7.224214277915999	3
4-cell:0070	4-cell	4-cell	GSM2481544	4-cell embryo#3 -Cell#3(RPKM)	0.4226402964327146	0.2857313532141791	0.4771983786167798	0.6715590927510321	0.1642667916176881	0.0224232845886162	0.4459214532367792	7.234044339454467	3
4-cell:0071	4-cell	4-cell	GSM2481544	4-cell embryo#3 -Cell#4(RPKM)	0.4226402964327146	0.2857313532141791	0.4372693871686492	0.6595697137202162	0.1642667916176881	0.0224232845886162	0.4235533514516154	7.157297463900436	3
4-cell:0072	4-cell	4-cell	GSM2481545	4-cell embryo#1 -Cell#1(RPKM)	0.3219587566936926	0.2986682168888606	0.2600601399062655	0.6713164220285748	0.1251350910968153	0.0233205759558001	0.3242812602647782	7.232490946264614	3
4-cell:0073	4-cell	4-cell	GSM2481545	4-cell embryo#1 -Cell#2(RPKM)	0.3219587566936926	0.2986682168888606	0.2399644296039197	0.6707278271659768	0.1251350910968153	0.0233205759558001	0.3130237033572375	7.228723210124532	3
4-cell:0074	4-cell	4-cell	GSM2481545	4-cell embryo#1 -Cell#3(RPKM)	0.3219587566936926	0.2986682168888606	0.2094708192045694	0.6730288496928858	0.1251350910968153	0.0233205759558001	0.2959412738624717	7.243452604287967	3
4-cell:0075	4-cell	4-cell	GSM2481545	4-cell embryo#1 -Cell#4(RPKM)	0.3219587566936926	0.2986682168888606	0.2665804641325979	0.6637976038592841	0.1251350910968153	0.0233205759558001	0.3279339264273166	7.184361197353617	3
4-cell:0076	4-cell	4-cell	GSM2481545	4-cell embryo#3 -Cell#1(RPKM)	0.3219587566936926	0.2986682168888606	0.4966502763607448	0.6629341362284924	0.1251350910968153	0.0233205759558001	0.4568183482714765	7.178833935046288	3
4-cell:0077	4-cell	4-cell	GSM2481545	4-cell embryo#3 -Cell#2(RPKM)	0.3219587566936926	0.2986682168888606	0.3670670592033799	0.6700234428261309	0.1251350910968153	0.0233205759558001	0.3842262169427843	7.224214277915999	3
4-cell:0078	4-cell	4-cell	GSM2481545	4-cell embryo#3 -Cell#3(RPKM)	0.3219587566936926	0.2986682168888606	0.4771983786167798	0.6715590927510321	0.1251350910968153	0.0233205759558001	0.4459214532367792	7.234044339454467	3
4-cell:0079	4-cell	4-cell	GSM2481545	4-cell embryo#3 -Cell#4(RPKM)	0.3219587566936926	0.2986682168888606	0.4372693871686492	0.6595697137202162	0.1251350910968153	0.0233205759558001	0.4235533514516154	7.157297463900436	3
4-cell:0080	4-cell	4-cell	GSM2481546	4-cell embryo#1 -Cell#1(RPKM)	0.0795351590327398	0.1182360464325364	0.2600601399062655	0.6713164220285748	0.0309127773792169	0.0108059330729532	0.3242812602647782	7.232490946264614	3
4-cell:0081	4-cell	4-cell	GSM2481546	4-cell embryo#1 -Cell#2(RPKM)	0.0795351590327398	0.1182360464325364	0.2399644296039197	0.6707278271659768	0.0309127773792169	0.0108059330729532	0.3130237033572375	7.228723210124532	3
4-cell:0082	4-cell	4-cell	GSM2481546	4-cell embryo#1 -Cell#3(RPKM)	0.0795351590327398	0.1182360464325364	0.2094708192045694	0.6730288496928858	0.0309127773792169	0.0108059330729532	0.2959412738624717	7.243452604287967	3
4-cell:0083	4-cell	4-cell	GSM2481546	4-cell embryo#1 -Cell#4(RPKM)	0.0795351590327398	0.1182360464325364	0.2665804641325979	0.6637976038592841	0.0309127773792169	0.0108059330729532	0.3279339264273166	7.184361197353617	3
4-cell:0084	4-cell	4-cell	GSM2481546	4-cell embryo#3 -Cell#1(RPKM)	0.0795351590327398	0.1182360464325364	0.4966502763607448	0.6629341362284924	0.0309127773792169	0.0108059330729532	0.4568183482714765	7.178833935046288	3
4-cell:0085	4-cell	4-cell	GSM2481546	4-cell embryo#3 -Cell#2(RPKM)	0.0795351590327398	0.1182360464325364	0.3670670592033799	0.6700234428261309	0.0309127773792169	0.0108059330729532	0.3842262169427843	7.224214277915999	3
4-cell:0086	4-cell	4-cell	GSM2481546	4-cell embryo#3 -Cell#3(RPKM)	0.0795351590327398	0.1182360464325364	0.4771983786167798	0.6715590927510321	0.0309127773792169	0.0108059330729532	0.4459214532367792	7.234044339454467	3
4-cell:0087	4-cell	4-cell	GSM2481546	4-cell embryo#3 -Cell#4(RPKM)	0.0795351590327398	0.1182360464325364	0.4372693871686492	0.6595697137202162	0.0309127773792169	0.0108059330729532	0.4235533514516154	7.157297463900436	3
4-cell:0088	4-cell	4-cell	GSM2481547	4-cell embryo#1 -Cell#1(RPKM)	0.2083847130546111	0.1734616975571161	0.2600601399062655	0.6713164220285748	0.0809924858670052	0.0146363436923505	0.3242812602647782	7.232490946264614	3
4-cell:0089	4-cell	4-cell	GSM2481547	4-cell embryo#1 -Cell#2(RPKM)	0.2083847130546111	0.1734616975571161	0.2399644296039197	0.6707278271659768	0.0809924858670052	0.0146363436923505	0.3130237033572375	7.228723210124532	3
4-cell:0090	4-cell	4-cell	GSM2481547	4-cell embryo#1 -Cell#3(RPKM)	0.2083847130546111	0.1734616975571161	0.2094708192045694	0.6730288496928858	0.0809924858670052	0.0146363436923505	0.2959412738624717	7.243452604287967	3
4-cell:0091	4-cell	4-cell	GSM2481547	4-cell embryo#1 -Cell#4(RPKM)	0.2083847130546111	0.1734616975571161	0.2665804641325979	0.6637976038592841	0.0809924858670052	0.0146363436923505	0.3279339264273166	7.184361197353617	3
4-cell:0092	4-cell	4-cell	GSM2481547	4-cell embryo#3 -Cell#1(RPKM)	0.2083847130546111	0.1734616975571161	0.4966502763607448	0.6629341362284924	0.0809924858670052	0.0146363436923505	0.4568183482714765	7.178833935046288	3
4-cell:0093	4-cell	4-cell	GSM2481547	4-cell embryo#3 -Cell#2(RPKM)	0.2083847130546111	0.1734616975571161	0.3670670592033799	0.6700234428261309	0.0809924858670052	0.0146363436923505	0.3842262169427843	7.224214277915999	3
4-cell:0094	4-cell	4-cell	GSM2481547	4-cell embryo#3 -Cell#3(RPKM)	0.2083847130546111	0.1734616975571161	0.4771983786167798	0.6715590927510321	0.0809924858670052	0.0146363436923505	0.4459214532367792	7.234044339454467	3
4-cell:0095	4-cell	4-cell	GSM2481547	4-cell embryo#3 -Cell#4(RPKM)	0.2083847130546111	0.1734616975571161	0.4372693871686492	0.6595697137202162	0.0809924858670052	0.0146363436923505	0.4235533514516154	7.157297463900436	3
4-cell:0096	4-cell	4-cell	GSM2481548	4-cell embryo#1 -Cell#1(RPKM)	0.397213306086076	0.192573542397264	0.2600601399062655	0.6713164220285748	0.1543841321552788	0.015961927219955	0.3242812602647782	7.232490946264614	3
4-cell:0097	4-cell	4-cell	GSM2481548	4-cell embryo#1 -Cell#2(RPKM)	0.397213306086076	0.192573542397264	0.2399644296039197	0.6707278271659768	0.1543841321552788	0.015961927219955	0.3130237033572375	7.228723210124532	3
4-cell:0098	4-cell	4-cell	GSM2481548	4-cell embryo#1 -Cell#3(RPKM)	0.397213306086076	0.192573542397264	0.2094708192045694	0.6730288496928858	0.1543841321552788	0.015961927219955	0.2959412738624717	7.243452604287967	3
4-cell:0099	4-cell	4-cell	GSM2481548	4-cell embryo#1 -Cell#4(RPKM)	0.397213306086076	0.192573542397264	0.2665804641325979	0.6637976038592841	0.1543841321552788	0.015961927219955	0.3279339264273166	7.184361197353617	3
4-cell:0100	4-cell	4-cell	GSM2481548	4-cell embryo#3 -Cell#1(RPKM)	0.397213306086076	0.192573542397264	0.4966502763607448	0.6629341362284924	0.1543841321552788	0.015961927219955	0.4568183482714765	7.178833935046288	3
4-cell:0101	4-cell	4-cell	GSM2481548	4-cell embryo#3 -Cell#2(RPKM)	0.397213306086076	0.192573542397264	0.3670670592033799	0.6700234428261309	0.1543841321552788	0.015961927219955	0.3842262169427843	7.224214277915999	3
4-cell:0102	4-cell	4-cell	GSM2481548	4-cell embryo#3 -Cell#3(RPKM)	0.397213306086076	0.192573542397264	0.4771983786167798	0.6715590927510321	0.1543841321552788	0.015961927219955	0.4459214532367792	7.234044339454467	3
4-cell:0103	4-cell	4-cell	GSM2481548	4-cell embryo#3 -Cell#4(RPKM)	0.397213306086076	0.192573542397264	0.4372693871686492	0.6595697137202162	0.1543841321552788	0.015961927219955	0.4235533514516154	7.157297463900436	3
4-cell:0104	4-cell	4-cell	GSM2481549	4-cell embryo#1 -Cell#1(RPKM)	0.3226722468166667	0.0238507530621636	0.2600601399062655	0.6713164220285748	0.1254124019314449	0.0042594384155114	0.3242812602647782	7.232490946264614	3
4-cell:0105	4-cell	4-cell	GSM2481549	4-cell embryo#1 -Cell#2(RPKM)	0.3226722468166667	0.0238507530621636	0.2399644296039197	0.6707278271659768	0.1254124019314449	0.0042594384155114	0.3130237033572375	7.228723210124532	3
4-cell:0106	4-cell	4-cell	GSM2481549	4-cell embryo#1 -Cell#3(RPKM)	0.3226722468166667	0.0238507530621636	0.2094708192045694	0.6730288496928858	0.1254124019314449	0.0042594384155114	0.2959412738624717	7.243452604287967	3
4-cell:0107	4-cell	4-cell	GSM2481549	4-cell embryo#1 -Cell#4(RPKM)	0.3226722468166667	0.0238507530621636	0.2665804641325979	0.6637976038592841	0.1254124019314449	0.0042594384155114	0.3279339264273166	7.184361197353617	3
4-cell:0108	4-cell	4-cell	GSM2481549	4-cell embryo#3 -Cell#1(RPKM)	0.3226722468166667	0.0238507530621636	0.4966502763607448	0.6629341362284924	0.1254124019314449	0.0042594384155114	0.4568183482714765	7.178833935046288	3
4-cell:0109	4-cell	4-cell	GSM2481549	4-cell embryo#3 -Cell#2(RPKM)	0.3226722468166667	0.0238507530621636	0.3670670592033799	0.6700234428261309	0.1254124019314449	0.0042594384155114	0.3842262169427843	7.224214277915999	3
4-cell:0110	4-cell	4-cell	GSM2481549	4-cell embryo#3 -Cell#3(RPKM)	0.3226722468166667	0.0238507530621636	0.4771983786167798	0.6715590927510321	0.1254124019314449	0.0042594384155114	0.4459214532367792	7.234044339454467	3
4-cell:0111	4-cell	4-cell	GSM2481549	4-cell embryo#3 -Cell#4(RPKM)	0.3226722468166667	0.0238507530621636	0.4372693871686492	0.6595697137202162	0.1254124019314449	0.0042594384155114	0.4235533514516154	7.157297463900436	3
4-cell:0112	4-cell	4-cell	GSM2481550	4-cell embryo#1 -Cell#1(RPKM)	0.1814525466439305	0.044087865478993	0.2600601399062655	0.6713164220285748	0.0705248125170257	0.005663069676146	0.3242812602647782	7.232490946264614	3
4-cell:0113	4-cell	4-cell	GSM2481550	4-cell embryo#1 -Cell#2(RPKM)	0.1814525466439305	0.044087865478993	0.2399644296039197	0.6707278271659768	0.0705248125170257	0.005663069676146	0.3130237033572375	7.228723210124532	3
4-cell:0114	4-cell	4-cell	GSM2481550	4-cell embryo#1 -Cell#3(RPKM)	0.1814525466439305	0.044087865478993	0.2094708192045694	0.6730288496928858	0.0705248125170257	0.005663069676146	0.2959412738624717	7.243452604287967	3
4-cell:0115	4-cell	4-cell	GSM2481550	4-cell embryo#1 -Cell#4(RPKM)	0.1814525466439305	0.044087865478993	0.2665804641325979	0.6637976038592841	0.0705248125170257	0.005663069676146	0.3279339264273166	7.184361197353617	3
4-cell:0116	4-cell	4-cell	GSM2481550	4-cell embryo#3 -Cell#1(RPKM)	0.1814525466439305	0.044087865478993	0.4966502763607448	0.6629341362284924	0.0705248125170257	0.005663069676146	0.4568183482714765	7.178833935046288	3
4-cell:0117	4-cell	4-cell	GSM2481550	4-cell embryo#3 -Cell#2(RPKM)	0.1814525466439305	0.044087865478993	0.3670670592033799	0.6700234428261309	0.0705248125170257	0.005663069676146	0.3842262169427843	7.224214277915999	3
4-cell:0118	4-cell	4-cell	GSM2481550	4-cell embryo#3 -Cell#3(RPKM)	0.1814525466439305	0.044087865478993	0.4771983786167798	0.6715590927510321	0.0705248125170257	0.005663069676146	0.4459214532367792	7.234044339454467	3
4-cell:0119	4-cell	4-cell	GSM2481550	4-cell embryo#3 -Cell#4(RPKM)	0.1814525466439305	0.044087865478993	0.4372693871686492	0.6595697137202162	0.0705248125170257	0.005663069676146	0.4235533514516154	7.157297463900436	3
4-cell:0120	4-cell	4-cell	GSM2481551	4-cell embryo#1 -Cell#1(RPKM)	0.1256540403972593	0.0033147675066067	0.2600601399062655	0.6713164220285748	0.0488377143497088	0.0028350775333853	0.3242812602647782	7.232490946264614	3
4-cell:0121	4-cell	4-cell	GSM2481551	4-cell embryo#1 -Cell#2(RPKM)	0.1256540403972593	0.0033147675066067	0.2399644296039197	0.6707278271659768	0.0488377143497088	0.0028350775333853	0.3130237033572375	7.228723210124532	3
4-cell:0122	4-cell	4-cell	GSM2481551	4-cell embryo#1 -Cell#3(RPKM)	0.1256540403972593	0.0033147675066067	0.2094708192045694	0.6730288496928858	0.0488377143497088	0.0028350775333853	0.2959412738624717	7.243452604287967	3
4-cell:0123	4-cell	4-cell	GSM2481551	4-cell embryo#1 -Cell#4(RPKM)	0.1256540403972593	0.0033147675066067	0.2665804641325979	0.6637976038592841	0.0488377143497088	0.0028350775333853	0.3279339264273166	7.184361197353617	3
4-cell:0124	4-cell	4-cell	GSM2481551	4-cell embryo#3 -Cell#1(RPKM)	0.1256540403972593	0.0033147675066067	0.4966502763607448	0.6629341362284924	0.0488377143497088	0.0028350775333853	0.4568183482714765	7.178833935046288	3
4-cell:0125	4-cell	4-cell	GSM2481551	4-cell embryo#3 -Cell#2(RPKM)	0.1256540403972593	0.0033147675066067	0.3670670592033799	0.6700234428261309	0.0488377143497088	0.0028350775333853	0.3842262169427843	7.224214277915999	3
4-cell:0126	4-cell	4-cell	GSM2481551	4-cell embryo#3 -Cell#3(RPKM)	0.1256540403972593	0.0033147675066067	0.4771983786167798	0.6715590927510321	0.0488377143497088	0.0028350775333853	0.4459214532367792	7.234044339454467	3
4-cell:0127	4-cell	4-cell	GSM2481551	4-cell embryo#3 -Cell#4(RPKM)	0.1256540403972593	0.0033147675066067	0.4372693871686492	0.6595697137202162	0.0488377143497088	0.0028350775333853	0.4235533514516154	7.157297463900436	3
4-cell:0128	4-cell	4-cell	GSM2481552	4-cell embryo#1 -Cell#1(RPKM)	0.5218715958000245	0.0	0.2600601399062655	0.6713164220285748	0.2028348300009315	0.0026051676925851	0.3242812602647782	7.232490946264614	3
4-cell:0129	4-cell	4-cell	GSM2481552	4-cell embryo#1 -Cell#2(RPKM)	0.5218715958000245	0.0	0.2399644296039197	0.6707278271659768	0.2028348300009315	0.0026051676925851	0.3130237033572375	7.228723210124532	3
4-cell:0130	4-cell	4-cell	GSM2481552	4-cell embryo#1 -Cell#3(RPKM)	0.5218715958000245	0.0	0.2094708192045694	0.6730288496928858	0.2028348300009315	0.0026051676925851	0.2959412738624717	7.243452604287967	3
4-cell:0131	4-cell	4-cell	GSM2481552	4-cell embryo#1 -Cell#4(RPKM)	0.5218715958000245	0.0	0.2665804641325979	0.6637976038592841	0.2028348300009315	0.0026051676925851	0.3279339264273166	7.184361197353617	3
4-cell:0132	4-cell	4-cell	GSM2481552	4-cell embryo#3 -Cell#1(RPKM)	0.5218715958000245	0.0	0.4966502763607448	0.6629341362284924	0.2028348300009315	0.0026051676925851	0.4568183482714765	7.178833935046288	3
4-cell:0133	4-cell	4-cell	GSM2481552	4-cell embryo#3 -Cell#2(RPKM)	0.5218715958000245	0.0	0.3670670592033799	0.6700234428261309	0.2028348300009315	0.0026051676925851	0.3842262169427843	7.224214277915999	3
4-cell:0134	4-cell	4-cell	GSM2481552	4-cell embryo#3 -Cell#3(RPKM)	0.5218715958000245	0.0	0.4771983786167798	0.6715590927510321	0.2028348300009315	0.0026051676925851	0.4459214532367792	7.234044339454467	3
4-cell:0135	4-cell	4-cell	GSM2481552	4-cell embryo#3 -Cell#4(RPKM)	0.5218715958000245	0.0	0.4372693871686492	0.6595697137202162	0.2028348300009315	0.0026051676925851	0.4235533514516154	7.157297463900436	3
4-cell:0136	4-cell	4-cell	GSM2986360	4-cell embryo#1 -Cell#1(RPKM)	0.6276263137954569	0.562004521900457	0.2600601399062655	0.6713164220285748	0.2439383129630885	0.0415853887492942	0.3242812602647782	7.232490946264614	3
4-cell:0137	4-cell	4-cell	GSM2986360	4-cell embryo#1 -Cell#2(RPKM)	0.6276263137954569	0.562004521900457	0.2399644296039197	0.6707278271659768	0.2439383129630885	0.0415853887492942	0.3130237033572375	7.228723210124532	3
4-cell:0138	4-cell	4-cell	GSM2986360	4-cell embryo#1 -Cell#3(RPKM)	0.6276263137954569	0.562004521900457	0.2094708192045694	0.6730288496928858	0.2439383129630885	0.0415853887492942	0.2959412738624717	7.243452604287967	3
4-cell:0139	4-cell	4-cell	GSM2986360	4-cell embryo#1 -Cell#4(RPKM)	0.6276263137954569	0.562004521900457	0.2665804641325979	0.6637976038592841	0.2439383129630885	0.0415853887492942	0.3279339264273166	7.184361197353617	3
4-cell:0140	4-cell	4-cell	GSM2986360	4-cell embryo#3 -Cell#1(RPKM)	0.6276263137954569	0.562004521900457	0.4966502763607448	0.6629341362284924	0.2439383129630885	0.0415853887492942	0.4568183482714765	7.178833935046288	3
4-cell:0141	4-cell	4-cell	GSM2986360	4-cell embryo#3 -Cell#2(RPKM)	0.6276263137954569	0.562004521900457	0.3670670592033799	0.6700234428261309	0.2439383129630885	0.0415853887492942	0.3842262169427843	7.224214277915999	3
4-cell:0142	4-cell	4-cell	GSM2986360	4-cell embryo#3 -Cell#3(RPKM)	0.6276263137954569	0.562004521900457	0.4771983786167798	0.6715590927510321	0.2439383129630885	0.0415853887492942	0.4459214532367792	7.234044339454467	3
4-cell:0143	4-cell	4-cell	GSM2986360	4-cell embryo#3 -Cell#4(RPKM)	0.6276263137954569	0.562004521900457	0.4372693871686492	0.6595697137202162	0.2439383129630885	0.0415853887492942	0.4235533514516154	7.157297463900436	3
4-cell:0144	4-cell	4-cell	GSM2986361	4-cell embryo#1 -Cell#1(RPKM)	0.3968062413862697	0.3807111956335514	0.2600601399062655	0.6713164220285748	0.1542259191008625	0.0290110167316225	0.3242812602647782	7.232490946264614	3
4-cell:0145	4-cell	4-cell	GSM2986361	4-cell embryo#1 -Cell#2(RPKM)	0.3968062413862697	0.3807111956335514	0.2399644296039197	0.6707278271659768	0.1542259191008625	0.0290110167316225	0.3130237033572375	7.228723210124532	3
4-cell:0146	4-cell	4-cell	GSM2986361	4-cell embryo#1 -Cell#3(RPKM)	0.3968062413862697	0.3807111956335514	0.2094708192045694	0.6730288496928858	0.1542259191008625	0.0290110167316225	0.2959412738624717	7.243452604287967	3
4-cell:0147	4-cell	4-cell	GSM2986361	4-cell embryo#1 -Cell#4(RPKM)	0.3968062413862697	0.3807111956335514	0.2665804641325979	0.6637976038592841	0.1542259191008625	0.0290110167316225	0.3279339264273166	7.184361197353617	3
4-cell:0148	4-cell	4-cell	GSM2986361	4-cell embryo#3 -Cell#1(RPKM)	0.3968062413862697	0.3807111956335514	0.4966502763607448	0.6629341362284924	0.1542259191008625	0.0290110167316225	0.4568183482714765	7.178833935046288	3
4-cell:0149	4-cell	4-cell	GSM2986361	4-cell embryo#3 -Cell#2(RPKM)	0.3968062413862697	0.3807111956335514	0.3670670592033799	0.6700234428261309	0.1542259191008625	0.0290110167316225	0.3842262169427843	7.224214277915999	3
4-cell:0150	4-cell	4-cell	GSM2986361	4-cell embryo#3 -Cell#3(RPKM)	0.3968062413862697	0.3807111956335514	0.4771983786167798	0.6715590927510321	0.1542259191008625	0.0290110167316225	0.4459214532367792	7.234044339454467	3
4-cell:0151	4-cell	4-cell	GSM2986361	4-cell embryo#3 -Cell#4(RPKM)	0.3968062413862697	0.3807111956335514	0.4372693871686492	0.6595697137202162	0.1542259191008625	0.0290110167316225	0.4235533514516154	7.157297463900436	3
4-cell:0152	4-cell	4-cell	GSM2986362	4-cell embryo#1 -Cell#1(RPKM)	0.4817481429973256	0.3394103861750551	0.2600601399062655	0.6713164220285748	0.1872401247251832	0.0261464229075921	0.3242812602647782	7.232490946264614	3
4-cell:0153	4-cell	4-cell	GSM2986362	4-cell embryo#1 -Cell#2(RPKM)	0.4817481429973256	0.3394103861750551	0.2399644296039197	0.6707278271659768	0.1872401247251832	0.0261464229075921	0.3130237033572375	7.228723210124532	3
4-cell:0154	4-cell	4-cell	GSM2986362	4-cell embryo#1 -Cell#3(RPKM)	0.4817481429973256	0.3394103861750551	0.2094708192045694	0.6730288496928858	0.1872401247251832	0.0261464229075921	0.2959412738624717	7.243452604287967	3
4-cell:0155	4-cell	4-cell	GSM2986362	4-cell embryo#1 -Cell#4(RPKM)	0.4817481429973256	0.3394103861750551	0.2665804641325979	0.6637976038592841	0.1872401247251832	0.0261464229075921	0.3279339264273166	7.184361197353617	3
4-cell:0156	4-cell	4-cell	GSM2986362	4-cell embryo#3 -Cell#1(RPKM)	0.4817481429973256	0.3394103861750551	0.4966502763607448	0.6629341362284924	0.1872401247251832	0.0261464229075921	0.4568183482714765	7.178833935046288	3
4-cell:0157	4-cell	4-cell	GSM2986362	4-cell embryo#3 -Cell#2(RPKM)	0.4817481429973256	0.3394103861750551	0.3670670592033799	0.6700234428261309	0.1872401247251832	0.0261464229075921	0.3842262169427843	7.224214277915999	3
4-cell:0158	4-cell	4-cell	GSM2986362	4-cell embryo#3 -Cell#3(RPKM)	0.4817481429973256	0.3394103861750551	0.4771983786167798	0.6715590927510321	0.1872401247251832	0.0261464229075921	0.4459214532367792	7.234044339454467	3
4-cell:0159	4-cell	4-cell	GSM2986362	4-cell embryo#3 -Cell#4(RPKM)	0.4817481429973256	0.3394103861750551	0.4372693871686492	0.6595697137202162	0.1872401247251832	0.0261464229075921	0.4235533514516154	7.157297463900436	3
4-cell:0160	4-cell	4-cell	GSM2986363	4-cell embryo#1 -Cell#1(RPKM)	0.3143721804539274	0.1470708464916801	0.2600601399062655	0.6713164220285748	0.1221864310925801	0.01280589363667	0.3242812602647782	7.232490946264614	3
4-cell:0161	4-cell	4-cell	GSM2986363	4-cell embryo#1 -Cell#2(RPKM)	0.3143721804539274	0.1470708464916801	0.2399644296039197	0.6707278271659768	0.1221864310925801	0.01280589363667	0.3130237033572375	7.228723210124532	3
4-cell:0162	4-cell	4-cell	GSM2986363	4-cell embryo#1 -Cell#3(RPKM)	0.3143721804539274	0.1470708464916801	0.2094708192045694	0.6730288496928858	0.1221864310925801	0.01280589363667	0.2959412738624717	7.243452604287967	3
4-cell:0163	4-cell	4-cell	GSM2986363	4-cell embryo#1 -Cell#4(RPKM)	0.3143721804539274	0.1470708464916801	0.2665804641325979	0.6637976038592841	0.1221864310925801	0.01280589363667	0.3279339264273166	7.184361197353617	3
4-cell:0164	4-cell	4-cell	GSM2986363	4-cell embryo#3 -Cell#1(RPKM)	0.3143721804539274	0.1470708464916801	0.4966502763607448	0.6629341362284924	0.1221864310925801	0.01280589363667	0.4568183482714765	7.178833935046288	3
4-cell:0165	4-cell	4-cell	GSM2986363	4-cell embryo#3 -Cell#2(RPKM)	0.3143721804539274	0.1470708464916801	0.3670670592033799	0.6700234428261309	0.1221864310925801	0.01280589363667	0.3842262169427843	7.224214277915999	3
4-cell:0166	4-cell	4-cell	GSM2986363	4-cell embryo#3 -Cell#3(RPKM)	0.3143721804539274	0.1470708464916801	0.4771983786167798	0.6715590927510321	0.1221864310925801	0.01280589363667	0.4459214532367792	7.234044339454467	3
4-cell:0167	4-cell	4-cell	GSM2986363	4-cell embryo#3 -Cell#4(RPKM)	0.3143721804539274	0.1470708464916801	0.4372693871686492	0.6595697137202162	0.1221864310925801	0.01280589363667	0.4235533514516154	7.157297463900436	3
4-cell:0168	4-cell	4-cell	GSM2986364	4-cell embryo#1 -Cell#1(RPKM)	0.5263698459604418	0.5680889305149979	0.2600601399062655	0.6713164220285748	0.2045831562442696	0.0420073988640743	0.3242812602647782	7.232490946264614	3
4-cell:0169	4-cell	4-cell	GSM2986364	4-cell embryo#1 -Cell#2(RPKM)	0.5263698459604418	0.5680889305149979	0.2399644296039197	0.6707278271659768	0.2045831562442696	0.0420073988640743	0.3130237033572375	7.228723210124532	3
4-cell:0170	4-cell	4-cell	GSM2986364	4-cell embryo#1 -Cell#3(RPKM)	0.5263698459604418	0.5680889305149979	0.2094708192045694	0.6730288496928858	0.2045831562442696	0.0420073988640743	0.2959412738624717	7.243452604287967	3
4-cell:0171	4-cell	4-cell	GSM2986364	4-cell embryo#1 -Cell#4(RPKM)	0.5263698459604418	0.5680889305149979	0.2665804641325979	0.6637976038592841	0.2045831562442696	0.0420073988640743	0.3279339264273166	7.184361197353617	3
4-cell:0172	4-cell	4-cell	GSM2986364	4-cell embryo#3 -Cell#1(RPKM)	0.5263698459604418	0.5680889305149979	0.4966502763607448	0.6629341362284924	0.2045831562442696	0.0420073988640743	0.4568183482714765	7.178833935046288	3
4-cell:0173	4-cell	4-cell	GSM2986364	4-cell embryo#3 -Cell#2(RPKM)	0.5263698459604418	0.5680889305149979	0.3670670592033799	0.6700234428261309	0.2045831562442696	0.0420073988640743	0.3842262169427843	7.224214277915999	3
4-cell:0174	4-cell	4-cell	GSM2986364	4-cell embryo#3 -Cell#3(RPKM)	0.5263698459604418	0.5680889305149979	0.4771983786167798	0.6715590927510321	0.2045831562442696	0.0420073988640743	0.4459214532367792	7.234044339454467	3
4-cell:0175	4-cell	4-cell	GSM2986364	4-cell embryo#3 -Cell#4(RPKM)	0.5263698459604418	0.5680889305149979	0.4372693871686492	0.6595697137202162	0.2045831562442696	0.0420073988640743	0.4235533514516154	7.157297463900436	3
4-cell:0176	4-cell	4-cell	GSM2986365	4-cell embryo#1 -Cell#1(RPKM)	0.3321319745867889	0.5184875941067217	0.2600601399062655	0.6713164220285748	0.1290890961404224	0.0385670865844424	0.3242812602647782	7.232490946264614	3
4-cell:0177	4-cell	4-cell	GSM2986365	4-cell embryo#1 -Cell#2(RPKM)	0.3321319745867889	0.5184875941067217	0.2399644296039197	0.6707278271659768	0.1290890961404224	0.0385670865844424	0.3130237033572375	7.228723210124532	3
4-cell:0178	4-cell	4-cell	GSM2986365	4-cell embryo#1 -Cell#3(RPKM)	0.3321319745867889	0.5184875941067217	0.2094708192045694	0.6730288496928858	0.1290890961404224	0.0385670865844424	0.2959412738624717	7.243452604287967	3
4-cell:0179	4-cell	4-cell	GSM2986365	4-cell embryo#1 -Cell#4(RPKM)	0.3321319745867889	0.5184875941067217	0.2665804641325979	0.6637976038592841	0.1290890961404224	0.0385670865844424	0.3279339264273166	7.184361197353617	3
4-cell:0180	4-cell	4-cell	GSM2986365	4-cell embryo#3 -Cell#1(RPKM)	0.3321319745867889	0.5184875941067217	0.4966502763607448	0.6629341362284924	0.1290890961404224	0.0385670865844424	0.4568183482714765	7.178833935046288	3
4-cell:0181	4-cell	4-cell	GSM2986365	4-cell embryo#3 -Cell#2(RPKM)	0.3321319745867889	0.5184875941067217	0.3670670592033799	0.6700234428261309	0.1290890961404224	0.0385670865844424	0.3842262169427843	7.224214277915999	3
4-cell:0182	4-cell	4-cell	GSM2986365	4-cell embryo#3 -Cell#3(RPKM)	0.3321319745867889	0.5184875941067217	0.4771983786167798	0.6715590927510321	0.1290890961404224	0.0385670865844424	0.4459214532367792	7.234044339454467	3
4-cell:0183	4-cell	4-cell	GSM2986365	4-cell embryo#3 -Cell#4(RPKM)	0.3321319745867889	0.5184875941067217	0.4372693871686492	0.6595697137202162	0.1290890961404224	0.0385670865844424	0.4235533514516154	7.157297463900436	3
4-cell:0184	4-cell	4-cell	GSM2986366	4-cell embryo#1 -Cell#1(RPKM)	0.5369076229189185	0.4306591642661793	0.2600601399062655	0.6713164220285748	0.2086788537590648	0.0324753711678636	0.3242812602647782	7.232490946264614	3
4-cell:0185	4-cell	4-cell	GSM2986366	4-cell embryo#1 -Cell#2(RPKM)	0.5369076229189185	0.4306591642661793	0.2399644296039197	0.6707278271659768	0.2086788537590648	0.0324753711678636	0.3130237033572375	7.228723210124532	3
4-cell:0186	4-cell	4-cell	GSM2986366	4-cell embryo#1 -Cell#3(RPKM)	0.5369076229189185	0.4306591642661793	0.2094708192045694	0.6730288496928858	0.2086788537590648	0.0324753711678636	0.2959412738624717	7.243452604287967	3
4-cell:0187	4-cell	4-cell	GSM2986366	4-cell embryo#1 -Cell#4(RPKM)	0.5369076229189185	0.4306591642661793	0.2665804641325979	0.6637976038592841	0.2086788537590648	0.0324753711678636	0.3279339264273166	7.184361197353617	3
4-cell:0188	4-cell	4-cell	GSM2986366	4-cell embryo#3 -Cell#1(RPKM)	0.5369076229189185	0.4306591642661793	0.4966502763607448	0.6629341362284924	0.2086788537590648	0.0324753711678636	0.4568183482714765	7.178833935046288	3
4-cell:0189	4-cell	4-cell	GSM2986366	4-cell embryo#3 -Cell#2(RPKM)	0.5369076229189185	0.4306591642661793	0.3670670592033799	0.6700234428261309	0.2086788537590648	0.0324753711678636	0.3842262169427843	7.224214277915999	3
4-cell:0190	4-cell	4-cell	GSM2986366	4-cell embryo#3 -Cell#3(RPKM)	0.5369076229189185	0.4306591642661793	0.4771983786167798	0.6715590927510321	0.2086788537590648	0.0324753711678636	0.4459214532367792	7.234044339454467	3
4-cell:0191	4-cell	4-cell	GSM2986366	4-cell embryo#3 -Cell#4(RPKM)	0.5369076229189185	0.4306591642661793	0.4372693871686492	0.6595697137202162	0.2086788537590648	0.0324753711678636	0.4235533514516154	7.157297463900436	3
4-cell:0192	4-cell	4-cell	GSM2986367	4-cell embryo#1 -Cell#1(RPKM)	0.4926117520074385	0.5046344236056396	0.2600601399062655	0.6713164220285748	0.1914624627571753	0.0376062408484643	0.3242812602647782	7.232490946264614	3
4-cell:0193	4-cell	4-cell	GSM2986367	4-cell embryo#1 -Cell#2(RPKM)	0.4926117520074385	0.5046344236056396	0.2399644296039197	0.6707278271659768	0.1914624627571753	0.0376062408484643	0.3130237033572375	7.228723210124532	3
4-cell:0194	4-cell	4-cell	GSM2986367	4-cell embryo#1 -Cell#3(RPKM)	0.4926117520074385	0.5046344236056396	0.2094708192045694	0.6730288496928858	0.1914624627571753	0.0376062408484643	0.2959412738624717	7.243452604287967	3
4-cell:0195	4-cell	4-cell	GSM2986367	4-cell embryo#1 -Cell#4(RPKM)	0.4926117520074385	0.5046344236056396	0.2665804641325979	0.6637976038592841	0.1914624627571753	0.0376062408484643	0.3279339264273166	7.184361197353617	3
4-cell:0196	4-cell	4-cell	GSM2986367	4-cell embryo#3 -Cell#1(RPKM)	0.4926117520074385	0.5046344236056396	0.4966502763607448	0.6629341362284924	0.1914624627571753	0.0376062408484643	0.4568183482714765	7.178833935046288	3
4-cell:0197	4-cell	4-cell	GSM2986367	4-cell embryo#3 -Cell#2(RPKM)	0.4926117520074385	0.5046344236056396	0.3670670592033799	0.6700234428261309	0.1914624627571753	0.0376062408484643	0.3842262169427843	7.224214277915999	3
4-cell:0198	4-cell	4-cell	GSM2986367	4-cell embryo#3 -Cell#3(RPKM)	0.4926117520074385	0.5046344236056396	0.4771983786167798	0.6715590927510321	0.1914624627571753	0.0376062408484643	0.4459214532367792	7.234044339454467	3
4-cell:0199	4-cell	4-cell	GSM2986367	4-cell embryo#3 -Cell#4(RPKM)	0.4926117520074385	0.5046344236056396	0.4372693871686492	0.6595697137202162	0.1914624627571753	0.0376062408484643	0.4235533514516154	7.157297463900436	3
8-cell:0000	8-cell	8-cell	GSM2481628	8-cell embryo#3 -Cell#5(RPKM)	0.5264216104266164	0.3019260009277414	0.8319041348127003	0.6626625796665148	0.2046032754398363	0.0235465334651119	0.644626558740898	7.177095636706198	4
8-cell:0001	8-cell	8-cell	GSM2481623	8-cell embryo#1 -Cell#3(RPKM)	0.4066401731044553	0.0933849422909647	0.7985497790472389	0.6095261868581832	0.1580480544390412	0.0090822787335432	0.6259415482339438	6.836956909273406	4
8-cell:0002	8-cell	8-cell	GSM2986377	8-cell embryo#3 -Cell#8(RPKM)	0.4166776033068222	0.0644808152435372	0.692581562944778	0.6378546710817934	0.1619492831419029	0.0070775097008138	0.566578469984116	7.018294295284447	4
8-cell:0003	8-cell	8-cell	GSM2481635	8-cell embryo#3 -Cell#4(RPKM)	0.3990658118100397	0.225841521532688	0.8303856033831534	0.6451619759076852	0.1551041419941356	0.0182693698298892	0.6437758819682528	7.065070096822345	4
8-cell:0004	8-cell	8-cell	GSM2481631	8-cell embryo#1 -Cell#2(RPKM)	0.4990287767962434	0.319062271634388	0.8491137009057914	0.6449523793200949	0.1939565554470709	0.0247350926211377	0.6542673062801597	7.063728419060469	4
8-cell:0005	8-cell	8-cell	GSM2986378	8-cell embryo#1 -Cell#2(RPKM)	0.2730354214033543	0.0693744712227906	0.8491137009057914	0.6449523793200949	0.106120152409681	0.0074169300869732	0.6542673062801597	7.063728419060469	4
8-cell:0006	8-cell	8-cell	GSM2481637	8-cell embryo#3 -Cell#2(RPKM)	0.5990963211718985	0.2208602325976682	0.773245881587239	0.6257928075401988	0.2328496155702824	0.0179238712862515	0.6117663804318247	6.941083429083859	4
8-cell:0007	8-cell	8-cell	GSM2481631	8-cell embryo#1 -Cell#1(RPKM)	0.4990287767962434	0.319062271634388	0.7396419086937219	0.6245811339000737	0.1939565554470709	0.0247350926211377	0.5929415351550662	6.933327217037199	4
8-cell:0008	8-cell	8-cell	GSM2986376	8-cell embryo#3 -Cell#6(RPKM)	0.541242169223282	0.0207701577904501	0.6812568695182165	0.631603351110132	0.2103635535393411	0.0040457705890114	0.5602344105409877	6.978278104731092	4
8-cell:0009	8-cell	8-cell	GSM2481632	8-cell embryo#3 -Cell#6(RPKM)	0.397414785973966	0.2730980760154839	0.6812568695182165	0.631603351110132	0.1544624409560215	0.0215470497565359	0.5602344105409877	6.978278104731092	4
8-cell:0010	8-cell	8-cell	GSM2481637	8-cell embryo#3 -Cell#5(RPKM)	0.5990963211718985	0.2208602325976682	0.8319041348127003	0.6626625796665148	0.2328496155702824	0.0179238712862515	0.644626558740898	7.177095636706198	4
8-cell:0011	8-cell	8-cell	GSM2481628	8-cell embryo#3 -Cell#5(RPKM)	0.5264216104266164	0.3019260009277414	0.8319041348127003	0.6626625796665148	0.2046032754398363	0.0235465334651119	0.644626558740898	7.177095636706198	4
8-cell:0012	8-cell	8-cell	GSM2986382	8-cell embryo#3 -Cell#5(RPKM)	0.582936320325133	0.4229847889065473	0.8319041348127003	0.6626625796665148	0.2265687391038333	0.0319430821268804	0.644626558740898	7.177095636706198	4
8-cell:0013	8-cell	8-cell	GSM2481624	8-cell embryo#3 -Cell#2(RPKM)	0.3199654720486978	0.1180855885854594	0.773245881587239	0.6257928075401988	0.1243603649853257	0.010795497427135	0.6117663804318247	6.941083429083859	4
8-cell:0014	8-cell	8-cell	GSM2481629	8-cell embryo#1 -Cell#1(RPKM)	0.4270127114960005	0.27692414776046	0.7396419086937219	0.6245811339000737	0.1659662097757036	0.0218124232839475	0.5929415351550662	6.933327217037199	4
8-cell:0015	8-cell	8-cell	GSM2986368	8-cell embryo#3 -Cell#8(RPKM)	0.5293480757974359	0.3492539065839713	0.692581562944778	0.6378546710817934	0.2057406991102774	0.0268291622567672	0.566578469984116	7.018294295284447	4
8-cell:0016	8-cell	8-cell	GSM2481637	8-cell embryo#3 -Cell#5(RPKM)	0.5990963211718985	0.2208602325976682	0.8319041348127003	0.6626625796665148	0.2328496155702824	0.0179238712862515	0.644626558740898	7.177095636706198	4
8-cell:0017	8-cell	8-cell	GSM2986379	8-cell embryo#3 -Cell#3(RPKM)	0.7496846499076497	0.0566210796892917	0.7387540714131886	0.6379403930376567	0.2913784918399632	0.00653236421281	0.5924441713615071	7.018843021975127	4
8-cell:0018	8-cell	8-cell	GSM2481636	8-cell embryo#3 -Cell#2(RPKM)	0.5120748339296367	0.2290001352155846	0.773245881587239	0.6257928075401988	0.1990271413960488	0.0184884489561135	0.6117663804318247	6.941083429083859	4
8-cell:0019	8-cell	8-cell	GSM2986388	8-cell embryo#1 -Cell#1(RPKM)	0.9987188525905356	0.0051383612397719	0.7396419086937219	0.6245811339000737	0.3881701367045683	0.0029615606559695	0.5929415351550662	6.933327217037199	4
8-cell:0020	8-cell	8-cell	GSM2481619	8-cell embryo#3 -Cell#3(RPKM)	0.303812368670579	0.0913947953535104	0.7387540714131886	0.6379403930376567	0.1180821693447573	0.0089442436029806	0.5924441713615071	7.018843021975127	4
8-cell:0021	8-cell	8-cell	GSM2481619	8-cell embryo#3 -Cell#3(RPKM)	0.303812368670579	0.0913947953535104	0.7387540714131886	0.6379403930376567	0.1180821693447573	0.0089442436029806	0.5924441713615071	7.018843021975127	4
8-cell:0022	8-cell	8-cell	GSM2481630	8-cell embryo#3 -Cell#3(RPKM)	0.4824291787778921	0.3341656730920812	0.7387540714131886	0.6379403930376567	0.1875048215929328	0.0257826534584389	0.5924441713615071	7.018843021975127	4
8-cell:0023	8-cell	8-cell	GSM2986383	8-cell embryo#3 -Cell#3(RPKM)	0.5815953577996053	0.4548901848146299	0.7387540714131886	0.6379403930376567	0.2260475497766272	0.0341560169644744	0.5924441713615071	7.018843021975127	4
8-cell:0024	8-cell	8-cell	GSM2481639	8-cell embryo#1 -Cell#2(RPKM)	0.4902012800184069	0.1878494268745751	0.8491137009057914	0.6449523793200949	0.1905255892425942	0.0156342660353988	0.6542673062801597	7.063728419060469	4
8-cell:0025	8-cell	8-cell	GSM2481643	8-cell embryo#1 -Cell#2(RPKM)	0.5162640619569578	0.2513916873872341	0.8491137009057914	0.6449523793200949	0.200655360600917	0.0200415105765115	0.6542673062801597	7.063728419060469	4
8-cell:0026	8-cell	8-cell	GSM2481629	8-cell embryo#3 -Cell#7(RPKM)	0.4270127114960005	0.27692414776046	0.7072835152390234	0.6312326613996714	0.1659662097757036	0.0218124232839475	0.5748144597607548	6.975905231456775	4
8-cell:0027	8-cell	8-cell	GSM2986388	8-cell embryo#1 -Cell#3(RPKM)	0.9987188525905356	0.0051383612397719	0.7985497790472389	0.6095261868581832	0.3881701367045683	0.0029615606559695	0.6259415482339438	6.836956909273406	4
8-cell:0028	8-cell	8-cell	GSM2481618	8-cell embryo#1 -Cell#2(RPKM)	0.2339061941025194	0.0615512175475532	0.8491137009057914	0.6449523793200949	0.0909118708486475	0.0068743149553151	0.6542673062801597	7.063728419060469	4
8-cell:0029	8-cell	8-cell	GSM2481631	8-cell embryo#3 -Cell#1(RPKM)	0.4990287767962434	0.319062271634388	0.7947118524982967	0.6227863445181651	0.1939565554470709	0.0247350926211377	0.6237915532409012	6.921838342009977	4
8-cell:0030	8-cell	8-cell	GSM2986371	8-cell embryo#3 -Cell#7(RPKM)	0.6370563764632	0.4557489658498195	0.7072835152390234	0.6312326613996714	0.2476034772937465	0.0342155813866214	0.5748144597607548	6.975905231456775	4
8-cell:0031	8-cell	8-cell	GSM2986368	8-cell embryo#1 -Cell#4(RPKM)	0.5293480757974359	0.3492539065839713	0.7831642485492523	0.621533700130451	0.2057406991102774	0.0268291622567672	0.617322619988667	6.913819866433364	4
8-cell:0032	8-cell	8-cell	GSM2481629	8-cell embryo#3 -Cell#4(RPKM)	0.4270127114960005	0.27692414776046	0.8303856033831534	0.6451619759076852	0.1659662097757036	0.0218124232839475	0.6437758819682528	7.065070096822345	4
8-cell:0033	8-cell	8-cell	GSM2986369	8-cell embryo#3 -Cell#2(RPKM)	0.546028947861116	0.4412613757000745	0.773245881587239	0.6257928075401988	0.2122240215913889	0.0332107327695562	0.6117663804318247	6.941083429083859	4
8-cell:0034	8-cell	8-cell	GSM2481623	8-cell embryo#3 -Cell#5(RPKM)	0.4066401731044553	0.0933849422909647	0.8319041348127003	0.6626625796665148	0.1580480544390412	0.0090822787335432	0.644626558740898	7.177095636706198	4
8-cell:0035	8-cell	8-cell	GSM2481643	8-cell embryo#1 -Cell#2(RPKM)	0.5162640619569578	0.2513916873872341	0.8491137009057914	0.6449523793200949	0.200655360600917	0.0200415105765115	0.6542673062801597	7.063728419060469	4
8-cell:0036	8-cell	8-cell	GSM2986369	8-cell embryo#3 -Cell#4(RPKM)	0.546028947861116	0.4412613757000745	0.8303856033831534	0.6451619759076852	0.2122240215913889	0.0332107327695562	0.6437758819682528	7.065070096822345	4
8-cell:0037	8-cell	8-cell	GSM2481633	8-cell embryo#3 -Cell#1(RPKM)	0.4403634246719825	0.3411417523207073	0.7947118524982967	0.6227863445181651	0.1711552058031463	0.0262665091924131	0.6237915532409012	6.921838342009977	4
8-cell:0038	8-cell	8-cell	GSM2986386	8-cell embryo#3 -Cell#2(RPKM)	0.5958980454735453	0.0460829545988217	0.773245881587239	0.6257928075401988	0.2316065479023111	0.0058014475928499	0.6117663804318247	6.941083429083859	4
8-cell:0039	8-cell	8-cell	GSM2481627	8-cell embryo#1 -Cell#4(RPKM)	0.6540375558212489	0.0223688073869255	0.7831642485492523	0.621533700130451	0.2542035196337113	0.0041566517514122	0.617322619988667	6.913819866433364	4
8-cell:0040	8-cell	8-cell	GSM2986374	8-cell embryo#1 -Cell#4(RPKM)	0.51359044901543	0.3437143434047256	0.7831642485492523	0.621533700130451	0.1996162125981373	0.0264449422213938	0.617322619988667	6.913819866433364	4
8-cell:0041	8-cell	8-cell	GSM2986389	8-cell embryo#3 -Cell#5(RPKM)	0.0	0.0132598185103957	0.8319041348127003	0.6626625796665148	0.0	0.0035248589700845	0.644626558740898	7.177095636706198	4
8-cell:0042	8-cell	8-cell	GSM2481619	8-cell embryo#3 -Cell#2(RPKM)	0.303812368670579	0.0913947953535104	0.773245881587239	0.6257928075401988	0.1180821693447573	0.0089442436029806	0.6117663804318247	6.941083429083859	4
8-cell:0043	8-cell	8-cell	GSM2986382	8-cell embryo#3 -Cell#7(RPKM)	0.582936320325133	0.4229847889065473	0.7072835152390234	0.6312326613996714	0.2265687391038333	0.0319430821268804	0.5748144597607548	6.975905231456775	4
8-cell:0044	8-cell	8-cell	GSM2481619	8-cell embryo#3 -Cell#5(RPKM)	0.303812368670579	0.0913947953535104	0.8319041348127003	0.6626625796665148	0.1180821693447573	0.0089442436029806	0.644626558740898	7.177095636706198	4
8-cell:0045	8-cell	8-cell	GSM2481634	8-cell embryo#1 -Cell#1(RPKM)	0.5109674187943082	0.3250427671809312	0.7396419086937219	0.6245811339000737	0.1985967244840678	0.0251498954018068	0.5929415351550662	6.933327217037199	4
8-cell:0046	8-cell	8-cell	GSM2481621	8-cell embryo#1 -Cell#3(RPKM)	0.2821469426074534	0.0980491321957662	0.7985497790472389	0.6095261868581832	0.1096615098419631	0.0094057835212357	0.6259415482339438	6.836956909273406	4
8-cell:0047	8-cell	8-cell	GSM2481619	8-cell embryo#3 -Cell#3(RPKM)	0.303812368670579	0.0913947953535104	0.7387540714131886	0.6379403930376567	0.1180821693447573	0.0089442436029806	0.5924441713615071	7.018843021975127	4
8-cell:0048	8-cell	8-cell	GSM2481633	8-cell embryo#3 -Cell#7(RPKM)	0.4403634246719825	0.3411417523207073	0.7072835152390234	0.6312326613996714	0.1711552058031463	0.0262665091924131	0.5748144597607548	6.975905231456775	4
8-cell:0049	8-cell	8-cell	GSM2481624	8-cell embryo#3 -Cell#2(RPKM)	0.3199654720486978	0.1180855885854594	0.773245881587239	0.6257928075401988	0.1243603649853257	0.010795497427135	0.6117663804318247	6.941083429083859	4
8-cell:0050	8-cell	8-cell	GSM2986388	8-cell embryo#3 -Cell#2(RPKM)	0.9987188525905356	0.0051383612397719	0.773245881587239	0.6257928075401988	0.3881701367045683	0.0029615606559695	0.6117663804318247	6.941083429083859	4
8-cell:0051	8-cell	8-cell	GSM2986377	8-cell embryo#3 -Cell#5(RPKM)	0.4166776033068222	0.0644808152435372	0.8319041348127003	0.6626625796665148	0.1619492831419029	0.0070775097008138	0.644626558740898	7.177095636706198	4
8-cell:0052	8-cell	8-cell	GSM2986383	8-cell embryo#3 -Cell#2(RPKM)	0.5815953577996053	0.4548901848146299	0.773245881587239	0.6257928075401988	0.2260475497766272	0.0341560169644744	0.6117663804318247	6.941083429083859	4
8-cell:0053	8-cell	8-cell	GSM2986369	8-cell embryo#3 -Cell#7(RPKM)	0.546028947861116	0.4412613757000745	0.7072835152390234	0.6312326613996714	0.2122240215913889	0.0332107327695562	0.5748144597607548	6.975905231456775	4
8-cell:0054	8-cell	8-cell	GSM2986371	8-cell embryo#1 -Cell#3(RPKM)	0.6370563764632	0.4557489658498195	0.7985497790472389	0.6095261868581832	0.2476034772937465	0.0342155813866214	0.6259415482339438	6.836956909273406	4
8-cell:0055	8-cell	8-cell	GSM2481619	8-cell embryo#3 -Cell#5(RPKM)	0.303812368670579	0.0913947953535104	0.8319041348127003	0.6626625796665148	0.1180821693447573	0.0089442436029806	0.644626558740898	7.177095636706198	4
8-cell:0056	8-cell	8-cell	GSM2481623	8-cell embryo#1 -Cell#3(RPKM)	0.4066401731044553	0.0933849422909647	0.7985497790472389	0.6095261868581832	0.1580480544390412	0.0090822787335432	0.6259415482339438	6.836956909273406	4
8-cell:0057	8-cell	8-cell	GSM2481618	8-cell embryo#3 -Cell#5(RPKM)	0.2339061941025194	0.0615512175475532	0.8319041348127003	0.6626625796665148	0.0909118708486475	0.0068743149553151	0.644626558740898	7.177095636706198	4
8-cell:0058	8-cell	8-cell	GSM2481623	8-cell embryo#3 -Cell#5(RPKM)	0.4066401731044553	0.0933849422909647	0.8319041348127003	0.6626625796665148	0.1580480544390412	0.0090822787335432	0.644626558740898	7.177095636706198	4
8-cell:0059	8-cell	8-cell	GSM2986377	8-cell embryo#1 -Cell#2(RPKM)	0.4166776033068222	0.0644808152435372	0.8491137009057914	0.6449523793200949	0.1619492831419029	0.0070775097008138	0.6542673062801597	7.063728419060469	4
8-cell:0060	8-cell	8-cell	GSM2481639	8-cell embryo#3 -Cell#1(RPKM)	0.4902012800184069	0.1878494268745751	0.7947118524982967	0.6227863445181651	0.1905255892425942	0.0156342660353988	0.6237915532409012	6.921838342009977	4
8-cell:0061	8-cell	8-cell	GSM2986368	8-cell embryo#3 -Cell#7(RPKM)	0.5293480757974359	0.3492539065839713	0.7072835152390234	0.6312326613996714	0.2057406991102774	0.0268291622567672	0.5748144597607548	6.975905231456775	4
8-cell:0062	8-cell	8-cell	GSM2986374	8-cell embryo#3 -Cell#7(RPKM)	0.51359044901543	0.3437143434047256	0.7072835152390234	0.6312326613996714	0.1996162125981373	0.0264449422213938	0.5748144597607548	6.975905231456775	4
8-cell:0063	8-cell	8-cell	GSM2986377	8-cell embryo#3 -Cell#1(RPKM)	0.4166776033068222	0.0644808152435372	0.7947118524982967	0.6227863445181651	0.1619492831419029	0.0070775097008138	0.6237915532409012	6.921838342009977	4
8-cell:0064	8-cell	8-cell	GSM2481623	8-cell embryo#1 -Cell#4(RPKM)	0.4066401731044553	0.0933849422909647	0.7831642485492523	0.621533700130451	0.1580480544390412	0.0090822787335432	0.617322619988667	6.913819866433364	4
8-cell:0065	8-cell	8-cell	GSM2481626	8-cell embryo#3 -Cell#7(RPKM)	0.1195333733959763	0.0656876113940708	0.7072835152390234	0.6312326613996714	0.046458806471432	0.007161212195874	0.5748144597607548	6.975905231456775	4
8-cell:0066	8-cell	8-cell	GSM2986389	8-cell embryo#3 -Cell#4(RPKM)	0.0	0.0132598185103957	0.8303856033831534	0.6451619759076852	0.0	0.0035248589700845	0.6437758819682528	7.065070096822345	4
8-cell:0067	8-cell	8-cell	GSM2481640	8-cell embryo#3 -Cell#5(RPKM)	0.5715681216561038	0.3283024344733004	0.8319041348127003	0.6626625796665148	0.2221502831790297	0.025375983532198	0.644626558740898	7.177095636706198	4
8-cell:0068	8-cell	8-cell	GSM2481638	8-cell embryo#3 -Cell#6(RPKM)	0.5431544080084243	0.2883938277362753	0.6812568695182165	0.631603351110132	0.2111067797122676	0.0226079518668762	0.5602344105409877	6.978278104731092	4
8-cell:0069	8-cell	8-cell	GSM2986370	8-cell embryo#1 -Cell#1(RPKM)	0.4688068375092653	0.3814415553507368	0.7396419086937219	0.6245811339000737	0.1822102523968439	0.0290616739454302	0.5929415351550662	6.933327217037199	4
8-cell:0070	8-cell	8-cell	GSM2986388	8-cell embryo#3 -Cell#3(RPKM)	0.9987188525905356	0.0051383612397719	0.7387540714131886	0.6379403930376567	0.3881701367045683	0.0029615606559695	0.5924441713615071	7.018843021975127	4
8-cell:0071	8-cell	8-cell	GSM2481630	8-cell embryo#1 -Cell#3(RPKM)	0.4824291787778921	0.3341656730920812	0.7985497790472389	0.6095261868581832	0.1875048215929328	0.0257826534584389	0.6259415482339438	6.836956909273406	4
8-cell:0072	8-cell	8-cell	GSM2986368	8-cell embryo#3 -Cell#3(RPKM)	0.5293480757974359	0.3492539065839713	0.7387540714131886	0.6379403930376567	0.2057406991102774	0.0268291622567672	0.5924441713615071	7.018843021975127	4
8-cell:0073	8-cell	8-cell	GSM2986376	8-cell embryo#3 -Cell#2(RPKM)	0.541242169223282	0.0207701577904501	0.773245881587239	0.6257928075401988	0.2103635535393411	0.0040457705890114	0.6117663804318247	6.941083429083859	4
8-cell:0074	8-cell	8-cell	GSM2481638	8-cell embryo#1 -Cell#1(RPKM)	0.5431544080084243	0.2883938277362753	0.7396419086937219	0.6245811339000737	0.2111067797122676	0.0226079518668762	0.5929415351550662	6.933327217037199	4
8-cell:0075	8-cell	8-cell	GSM2986368	8-cell embryo#3 -Cell#8(RPKM)	0.5293480757974359	0.3492539065839713	0.692581562944778	0.6378546710817934	0.2057406991102774	0.0268291622567672	0.566578469984116	7.018294295284447	4
8-cell:0076	8-cell	8-cell	GSM2481630	8-cell embryo#1 -Cell#1(RPKM)	0.4824291787778921	0.3341656730920812	0.7396419086937219	0.6245811339000737	0.1875048215929328	0.0257826534584389	0.5929415351550662	6.933327217037199	4
8-cell:0077	8-cell	8-cell	GSM2986372	8-cell embryo#3 -Cell#4(RPKM)	0.3906433664224942	0.4476972914094006	0.8303856033831534	0.6451619759076852	0.1518306063349357	0.03365712315838	0.6437758819682528	7.065070096822345	4
8-cell:0078	8-cell	8-cell	GSM2986386	8-cell embryo#3 -Cell#8(RPKM)	0.5958980454735453	0.0460829545988217	0.692581562944778	0.6378546710817934	0.2316065479023111	0.0058014475928499	0.566578469984116	7.018294295284447	4
8-cell:0079	8-cell	8-cell	GSM2986375	8-cell embryo#3 -Cell#2(RPKM)	0.4636935151552786	0.2103145398830778	0.773245881587239	0.6257928075401988	0.1802228672263195	0.017192429781438	0.6117663804318247	6.941083429083859	4
8-cell:0080	8-cell	8-cell	GSM2481638	8-cell embryo#3 -Cell#1(RPKM)	0.5431544080084243	0.2883938277362753	0.7947118524982967	0.6227863445181651	0.2111067797122676	0.0226079518668762	0.6237915532409012	6.921838342009977	4
8-cell:0081	8-cell	8-cell	GSM2986385	8-cell embryo#3 -Cell#1(RPKM)	0.0	0.0227868080400293	0.7947118524982967	0.6227863445181651	0.0	0.0041856439698462	0.6237915532409012	6.921838342009977	4
8-cell:0082	8-cell	8-cell	GSM2986374	8-cell embryo#3 -Cell#2(RPKM)	0.51359044901543	0.3437143434047256	0.773245881587239	0.6257928075401988	0.1996162125981373	0.0264449422213938	0.6117663804318247	6.941083429083859	4
8-cell:0083	8-cell	8-cell	GSM2481642	8-cell embryo#3 -Cell#2(RPKM)	0.4822627599254208	0.2967400712973798	0.773245881587239	0.6257928075401988	0.1874401398974322	0.0231868411930774	0.6117663804318247	6.941083429083859	4
8-cell:0084	8-cell	8-cell	GSM2481626	8-cell embryo#1 -Cell#4(RPKM)	0.1195333733959763	0.0656876113940708	0.7831642485492523	0.621533700130451	0.046458806471432	0.007161212195874	0.617322619988667	6.913819866433364	4
8-cell:0085	8-cell	8-cell	GSM2481636	8-cell embryo#3 -Cell#7(RPKM)	0.5120748339296367	0.2290001352155846	0.7072835152390234	0.6312326613996714	0.1990271413960488	0.0184884489561135	0.5748144597607548	6.975905231456775	4
8-cell:0086	8-cell	8-cell	GSM2986377	8-cell embryo#3 -Cell#6(RPKM)	0.4166776033068222	0.0644808152435372	0.6812568695182165	0.631603351110132	0.1619492831419029	0.0070775097008138	0.5602344105409877	6.978278104731092	4
8-cell:0087	8-cell	8-cell	GSM2986376	8-cell embryo#3 -Cell#2(RPKM)	0.541242169223282	0.0207701577904501	0.773245881587239	0.6257928075401988	0.2103635535393411	0.0040457705890114	0.6117663804318247	6.941083429083859	4
8-cell:0088	8-cell	8-cell	GSM2986385	8-cell embryo#3 -Cell#8(RPKM)	0.0	0.0227868080400293	0.692581562944778	0.6378546710817934	0.0	0.0041856439698462	0.566578469984116	7.018294295284447	4
8-cell:0089	8-cell	8-cell	GSM2481627	8-cell embryo#3 -Cell#2(RPKM)	0.6540375558212489	0.0223688073869255	0.773245881587239	0.6257928075401988	0.2542035196337113	0.0041566517514122	0.6117663804318247	6.941083429083859	4
8-cell:0090	8-cell	8-cell	GSM2986368	8-cell embryo#3 -Cell#7(RPKM)	0.5293480757974359	0.3492539065839713	0.7072835152390234	0.6312326613996714	0.2057406991102774	0.0268291622567672	0.5748144597607548	6.975905231456775	4
8-cell:0091	8-cell	8-cell	GSM2986377	8-cell embryo#3 -Cell#8(RPKM)	0.4166776033068222	0.0644808152435372	0.692581562944778	0.6378546710817934	0.1619492831419029	0.0070775097008138	0.566578469984116	7.018294295284447	4
8-cell:0092	8-cell	8-cell	GSM2481640	8-cell embryo#1 -Cell#2(RPKM)	0.5715681216561038	0.3283024344733004	0.8491137009057914	0.6449523793200949	0.2221502831790297	0.025375983532198	0.6542673062801597	7.063728419060469	4
8-cell:0093	8-cell	8-cell	GSM2481632	8-cell embryo#3 -Cell#7(RPKM)	0.397414785973966	0.2730980760154839	0.7072835152390234	0.6312326613996714	0.1544624409560215	0.0215470497565359	0.5748144597607548	6.975905231456775	4
8-cell:0094	8-cell	8-cell	GSM2481640	8-cell embryo#1 -Cell#2(RPKM)	0.5715681216561038	0.3283024344733004	0.8491137009057914	0.6449523793200949	0.2221502831790297	0.025375983532198	0.6542673062801597	7.063728419060469	4
8-cell:0095	8-cell	8-cell	GSM2986388	8-cell embryo#3 -Cell#5(RPKM)	0.9987188525905356	0.0051383612397719	0.8319041348127003	0.6626625796665148	0.3881701367045683	0.0029615606559695	0.644626558740898	7.177095636706198	4
8-cell:0096	8-cell	8-cell	GSM2986385	8-cell embryo#1 -Cell#2(RPKM)	0.0	0.0227868080400293	0.8491137009057914	0.6449523793200949	0.0	0.0041856439698462	0.6542673062801597	7.063728419060469	4
8-cell:0097	8-cell	8-cell	GSM2481635	8-cell embryo#3 -Cell#3(RPKM)	0.3990658118100397	0.225841521532688	0.7387540714131886	0.6379403930376567	0.1551041419941356	0.0182693698298892	0.5924441713615071	7.018843021975127	4
8-cell:0098	8-cell	8-cell	GSM2986383	8-cell embryo#3 -Cell#6(RPKM)	0.5815953577996053	0.4548901848146299	0.6812568695182165	0.631603351110132	0.2260475497766272	0.0341560169644744	0.5602344105409877	6.978278104731092	4
8-cell:0099	8-cell	8-cell	GSM2986385	8-cell embryo#1 -Cell#4(RPKM)	0.0	0.0227868080400293	0.7831642485492523	0.621533700130451	0.0	0.0041856439698462	0.617322619988667	6.913819866433364	4
8-cell:0100	8-cell	8-cell	GSM2481642	8-cell embryo#3 -Cell#4(RPKM)	0.4822627599254208	0.2967400712973798	0.8303856033831534	0.6451619759076852	0.1874401398974322	0.0231868411930774	0.6437758819682528	7.065070096822345	4
8-cell:0101	8-cell	8-cell	GSM2481634	8-cell embryo#3 -Cell#5(RPKM)	0.5109674187943082	0.3250427671809312	0.8319041348127003	0.6626625796665148	0.1985967244840678	0.0251498954018068	0.644626558740898	7.177095636706198	4
8-cell:0102	8-cell	8-cell	GSM2481634	8-cell embryo#3 -Cell#6(RPKM)	0.5109674187943082	0.3250427671809312	0.6812568695182165	0.631603351110132	0.1985967244840678	0.0251498954018068	0.5602344105409877	6.978278104731092	4
8-cell:0103	8-cell	8-cell	GSM2986376	8-cell embryo#1 -Cell#1(RPKM)	0.541242169223282	0.0207701577904501	0.7396419086937219	0.6245811339000737	0.2103635535393411	0.0040457705890114	0.5929415351550662	6.933327217037199	4
8-cell:0104	8-cell	8-cell	GSM2481642	8-cell embryo#3 -Cell#2(RPKM)	0.4822627599254208	0.2967400712973798	0.773245881587239	0.6257928075401988	0.1874401398974322	0.0231868411930774	0.6117663804318247	6.941083429083859	4
8-cell:0105	8-cell	8-cell	GSM2986377	8-cell embryo#3 -Cell#8(RPKM)	0.4166776033068222	0.0644808152435372	0.692581562944778	0.6378546710817934	0.1619492831419029	0.0070775097008138	0.566578469984116	7.018294295284447	4
8-cell:0106	8-cell	8-cell	GSM2986382	8-cell embryo#3 -Cell#1(RPKM)	0.582936320325133	0.4229847889065473	0.7947118524982967	0.6227863445181651	0.2265687391038333	0.0319430821268804	0.6237915532409012	6.921838342009977	4
8-cell:0107	8-cell	8-cell	GSM2481630	8-cell embryo#3 -Cell#3(RPKM)	0.4824291787778921	0.3341656730920812	0.7387540714131886	0.6379403930376567	0.1875048215929328	0.0257826534584389	0.5924441713615071	7.018843021975127	4
8-cell:0108	8-cell	8-cell	GSM2986374	8-cell embryo#1 -Cell#3(RPKM)	0.51359044901543	0.3437143434047256	0.7985497790472389	0.6095261868581832	0.1996162125981373	0.0264449422213938	0.6259415482339438	6.836956909273406	4
8-cell:0109	8-cell	8-cell	GSM2481629	8-cell embryo#1 -Cell#2(RPKM)	0.4270127114960005	0.27692414776046	0.8491137009057914	0.6449523793200949	0.1659662097757036	0.0218124232839475	0.6542673062801597	7.063728419060469	4
8-cell:0110	8-cell	8-cell	GSM2986374	8-cell embryo#3 -Cell#3(RPKM)	0.51359044901543	0.3437143434047256	0.7387540714131886	0.6379403930376567	0.1996162125981373	0.0264449422213938	0.5924441713615071	7.018843021975127	4
8-cell:0111	8-cell	8-cell	GSM2481630	8-cell embryo#3 -Cell#4(RPKM)	0.4824291787778921	0.3341656730920812	0.8303856033831534	0.6451619759076852	0.1875048215929328	0.0257826534584389	0.6437758819682528	7.065070096822345	4
8-cell:0112	8-cell	8-cell	GSM2481633	8-cell embryo#3 -Cell#3(RPKM)	0.4403634246719825	0.3411417523207073	0.7387540714131886	0.6379403930376567	0.1711552058031463	0.0262665091924131	0.5924441713615071	7.018843021975127	4
8-cell:0113	8-cell	8-cell	GSM2481638	8-cell embryo#1 -Cell#3(RPKM)	0.5431544080084243	0.2883938277362753	0.7985497790472389	0.6095261868581832	0.2111067797122676	0.0226079518668762	0.6259415482339438	6.836956909273406	4
8-cell:0114	8-cell	8-cell	GSM2986377	8-cell embryo#3 -Cell#4(RPKM)	0.4166776033068222	0.0644808152435372	0.8303856033831534	0.6451619759076852	0.1619492831419029	0.0070775097008138	0.6437758819682528	7.065070096822345	4
8-cell:0115	8-cell	8-cell	GSM2481620	8-cell embryo#3 -Cell#7(RPKM)	0.1379385358756625	0.0464277670994694	0.7072835152390234	0.6312326613996714	0.0536123055941112	0.0058253635347589	0.5748144597607548	6.975905231456775	4
8-cell:0116	8-cell	8-cell	GSM2986374	8-cell embryo#3 -Cell#2(RPKM)	0.51359044901543	0.3437143434047256	0.773245881587239	0.6257928075401988	0.1996162125981373	0.0264449422213938	0.6117663804318247	6.941083429083859	4
8-cell:0117	8-cell	8-cell	GSM2986385	8-cell embryo#1 -Cell#3(RPKM)	0.0	0.0227868080400293	0.7985497790472389	0.6095261868581832	0.0	0.0041856439698462	0.6259415482339438	6.836956909273406	4
8-cell:0118	8-cell	8-cell	GSM2481635	8-cell embryo#3 -Cell#4(RPKM)	0.3990658118100397	0.225841521532688	0.8303856033831534	0.6451619759076852	0.1551041419941356	0.0182693698298892	0.6437758819682528	7.065070096822345	4
8-cell:0119	8-cell	8-cell	GSM2986378	8-cell embryo#3 -Cell#3(RPKM)	0.2730354214033543	0.0693744712227906	0.7387540714131886	0.6379403930376567	0.106120152409681	0.0074169300869732	0.5924441713615071	7.018843021975127	4
8-cell:0120	8-cell	8-cell	GSM2986378	8-cell embryo#3 -Cell#4(RPKM)	0.2730354214033543	0.0693744712227906	0.8303856033831534	0.6451619759076852	0.106120152409681	0.0074169300869732	0.6437758819682528	7.065070096822345	4
8-cell:0121	8-cell	8-cell	GSM2986372	8-cell embryo#1 -Cell#3(RPKM)	0.3906433664224942	0.4476972914094006	0.7985497790472389	0.6095261868581832	0.1518306063349357	0.03365712315838	0.6259415482339438	6.836956909273406	4
8-cell:0122	8-cell	8-cell	GSM2986385	8-cell embryo#3 -Cell#7(RPKM)	0.0	0.0227868080400293	0.7072835152390234	0.6312326613996714	0.0	0.0041856439698462	0.5748144597607548	6.975905231456775	4
8-cell:0123	8-cell	8-cell	GSM2986378	8-cell embryo#3 -Cell#4(RPKM)	0.2730354214033543	0.0693744712227906	0.8303856033831534	0.6451619759076852	0.106120152409681	0.0074169300869732	0.6437758819682528	7.065070096822345	4
8-cell:0124	8-cell	8-cell	GSM2986371	8-cell embryo#3 -Cell#8(RPKM)	0.6370563764632	0.4557489658498195	0.692581562944778	0.6378546710817934	0.2476034772937465	0.0342155813866214	0.566578469984116	7.018294295284447	4
8-cell:0125	8-cell	8-cell	GSM2986376	8-cell embryo#3 -Cell#5(RPKM)	0.541242169223282	0.0207701577904501	0.8319041348127003	0.6626625796665148	0.2103635535393411	0.0040457705890114	0.644626558740898	7.177095636706198	4
8-cell:0126	8-cell	8-cell	GSM2481626	8-cell embryo#3 -Cell#2(RPKM)	0.1195333733959763	0.0656876113940708	0.773245881587239	0.6257928075401988	0.046458806471432	0.007161212195874	0.6117663804318247	6.941083429083859	4
8-cell:0127	8-cell	8-cell	GSM2986381	8-cell embryo#3 -Cell#8(RPKM)	0.3222648388959786	0.0052832563903218	0.692581562944778	0.6378546710817934	0.1252540554780283	0.0029716104772403	0.566578469984116	7.018294295284447	4
8-cell:0128	8-cell	8-cell	GSM2986383	8-cell embryo#1 -Cell#3(RPKM)	0.5815953577996053	0.4548901848146299	0.7985497790472389	0.6095261868581832	0.2260475497766272	0.0341560169644744	0.6259415482339438	6.836956909273406	4
8-cell:0129	8-cell	8-cell	GSM2481620	8-cell embryo#1 -Cell#4(RPKM)	0.1379385358756625	0.0464277670994694	0.7831642485492523	0.621533700130451	0.0536123055941112	0.0058253635347589	0.617322619988667	6.913819866433364	4
8-cell:0130	8-cell	8-cell	GSM2986388	8-cell embryo#3 -Cell#7(RPKM)	0.9987188525905356	0.0051383612397719	0.7072835152390234	0.6312326613996714	0.3881701367045683	0.0029615606559695	0.5748144597607548	6.975905231456775	4
8-cell:0131	8-cell	8-cell	GSM2481633	8-cell embryo#3 -Cell#4(RPKM)	0.4403634246719825	0.3411417523207073	0.8303856033831534	0.6451619759076852	0.1711552058031463	0.0262665091924131	0.6437758819682528	7.065070096822345	4
8-cell:0132	8-cell	8-cell	GSM2986384	8-cell embryo#1 -Cell#3(RPKM)	0.0	0.0848800606170415	0.7985497790472389	0.6095261868581832	0.0	0.0084923863842973	0.6259415482339438	6.836956909273406	4
8-cell:0133	8-cell	8-cell	GSM2986379	8-cell embryo#3 -Cell#8(RPKM)	0.7496846499076497	0.0566210796892917	0.692581562944778	0.6378546710817934	0.2913784918399632	0.00653236421281	0.566578469984116	7.018294295284447	4
8-cell:0134	8-cell	8-cell	GSM2986371	8-cell embryo#1 -Cell#4(RPKM)	0.6370563764632	0.4557489658498195	0.7831642485492523	0.621533700130451	0.2476034772937465	0.0342155813866214	0.617322619988667	6.913819866433364	4
8-cell:0135	8-cell	8-cell	GSM2986381	8-cell embryo#1 -Cell#4(RPKM)	0.3222648388959786	0.0052832563903218	0.7831642485492523	0.621533700130451	0.1252540554780283	0.0029716104772403	0.617322619988667	6.913819866433364	4
8-cell:0136	8-cell	8-cell	GSM2481640	8-cell embryo#3 -Cell#1(RPKM)	0.5715681216561038	0.3283024344733004	0.7947118524982967	0.6227863445181651	0.2221502831790297	0.025375983532198	0.6237915532409012	6.921838342009977	4
8-cell:0137	8-cell	8-cell	GSM2986371	8-cell embryo#3 -Cell#7(RPKM)	0.6370563764632	0.4557489658498195	0.7072835152390234	0.6312326613996714	0.2476034772937465	0.0342155813866214	0.5748144597607548	6.975905231456775	4
8-cell:0138	8-cell	8-cell	GSM2481624	8-cell embryo#3 -Cell#3(RPKM)	0.3199654720486978	0.1180855885854594	0.7387540714131886	0.6379403930376567	0.1243603649853257	0.010795497427135	0.5924441713615071	7.018843021975127	4
8-cell:0139	8-cell	8-cell	GSM2986374	8-cell embryo#3 -Cell#8(RPKM)	0.51359044901543	0.3437143434047256	0.692581562944778	0.6378546710817934	0.1996162125981373	0.0264449422213938	0.566578469984116	7.018294295284447	4
8-cell:0140	8-cell	8-cell	GSM2481627	8-cell embryo#3 -Cell#8(RPKM)	0.6540375558212489	0.0223688073869255	0.692581562944778	0.6378546710817934	0.2542035196337113	0.0041566517514122	0.566578469984116	7.018294295284447	4
8-cell:0141	8-cell	8-cell	GSM2481640	8-cell embryo#3 -Cell#1(RPKM)	0.5715681216561038	0.3283024344733004	0.7947118524982967	0.6227863445181651	0.2221502831790297	0.025375983532198	0.6237915532409012	6.921838342009977	4
8-cell:0142	8-cell	8-cell	GSM2481642	8-cell embryo#3 -Cell#2(RPKM)	0.4822627599254208	0.2967400712973798	0.773245881587239	0.6257928075401988	0.1874401398974322	0.0231868411930774	0.6117663804318247	6.941083429083859	4
8-cell:0143	8-cell	8-cell	GSM2986378	8-cell embryo#1 -Cell#4(RPKM)	0.2730354214033543	0.0693744712227906	0.7831642485492523	0.621533700130451	0.106120152409681	0.0074169300869732	0.617322619988667	6.913819866433364	4
8-cell:0144	8-cell	8-cell	GSM2481623	8-cell embryo#1 -Cell#2(RPKM)	0.4066401731044553	0.0933849422909647	0.8491137009057914	0.6449523793200949	0.1580480544390412	0.0090822787335432	0.6542673062801597	7.063728419060469	4
8-cell:0145	8-cell	8-cell	GSM2481641	8-cell embryo#3 -Cell#7(RPKM)	0.4887579241421119	0.3411976638349261	0.7072835152390234	0.6312326613996714	0.1899646028885652	0.0262703871739932	0.5748144597607548	6.975905231456775	4
8-cell:0146	8-cell	8-cell	GSM2481627	8-cell embryo#3 -Cell#8(RPKM)	0.6540375558212489	0.0223688073869255	0.692581562944778	0.6378546710817934	0.2542035196337113	0.0041566517514122	0.566578469984116	7.018294295284447	4
8-cell:0147	8-cell	8-cell	GSM2986379	8-cell embryo#3 -Cell#1(RPKM)	0.7496846499076497	0.0566210796892917	0.7947118524982967	0.6227863445181651	0.2913784918399632	0.00653236421281	0.6237915532409012	6.921838342009977	4
8-cell:0148	8-cell	8-cell	GSM2986369	8-cell embryo#3 -Cell#5(RPKM)	0.546028947861116	0.4412613757000745	0.8319041348127003	0.6626625796665148	0.2122240215913889	0.0332107327695562	0.644626558740898	7.177095636706198	4
8-cell:0149	8-cell	8-cell	GSM2986389	8-cell embryo#3 -Cell#3(RPKM)	0.0	0.0132598185103957	0.7387540714131886	0.6379403930376567	0.0	0.0035248589700845	0.5924441713615071	7.018843021975127	4
8-cell:0150	8-cell	8-cell	GSM2986384	8-cell embryo#3 -Cell#7(RPKM)	0.0	0.0848800606170415	0.7072835152390234	0.6312326613996714	0.0	0.0084923863842973	0.5748144597607548	6.975905231456775	4
8-cell:0151	8-cell	8-cell	GSM2481628	8-cell embryo#3 -Cell#5(RPKM)	0.5264216104266164	0.3019260009277414	0.8319041348127003	0.6626625796665148	0.2046032754398363	0.0235465334651119	0.644626558740898	7.177095636706198	4
8-cell:0152	8-cell	8-cell	GSM2481641	8-cell embryo#3 -Cell#1(RPKM)	0.4887579241421119	0.3411976638349261	0.7947118524982967	0.6227863445181651	0.1899646028885652	0.0262703871739932	0.6237915532409012	6.921838342009977	4
8-cell:0153	8-cell	8-cell	GSM2986386	8-cell embryo#1 -Cell#4(RPKM)	0.5958980454735453	0.0460829545988217	0.7831642485492523	0.621533700130451	0.2316065479023111	0.0058014475928499	0.617322619988667	6.913819866433364	4
8-cell:0154	8-cell	8-cell	GSM2986381	8-cell embryo#1 -Cell#2(RPKM)	0.3222648388959786	0.0052832563903218	0.8491137009057914	0.6449523793200949	0.1252540554780283	0.0029716104772403	0.6542673062801597	7.063728419060469	4
8-cell:0155	8-cell	8-cell	GSM2986377	8-cell embryo#1 -Cell#3(RPKM)	0.4166776033068222	0.0644808152435372	0.7985497790472389	0.6095261868581832	0.1619492831419029	0.0070775097008138	0.6259415482339438	6.836956909273406	4
8-cell:0156	8-cell	8-cell	GSM2481624	8-cell embryo#3 -Cell#3(RPKM)	0.3199654720486978	0.1180855885854594	0.7387540714131886	0.6379403930376567	0.1243603649853257	0.010795497427135	0.5924441713615071	7.018843021975127	4
8-cell:0157	8-cell	8-cell	GSM2986385	8-cell embryo#3 -Cell#8(RPKM)	0.0	0.0227868080400293	0.692581562944778	0.6378546710817934	0.0	0.0041856439698462	0.566578469984116	7.018294295284447	4
8-cell:0158	8-cell	8-cell	GSM2481641	8-cell embryo#1 -Cell#4(RPKM)	0.4887579241421119	0.3411976638349261	0.7831642485492523	0.621533700130451	0.1899646028885652	0.0262703871739932	0.617322619988667	6.913819866433364	4
8-cell:0159	8-cell	8-cell	GSM2986383	8-cell embryo#1 -Cell#2(RPKM)	0.5815953577996053	0.4548901848146299	0.8491137009057914	0.6449523793200949	0.2260475497766272	0.0341560169644744	0.6542673062801597	7.063728419060469	4
8-cell:0160	8-cell	8-cell	GSM2481631	8-cell embryo#3 -Cell#5(RPKM)	0.4990287767962434	0.319062271634388	0.8319041348127003	0.6626625796665148	0.1939565554470709	0.0247350926211377	0.644626558740898	7.177095636706198	4
8-cell:0161	8-cell	8-cell	GSM2481642	8-cell embryo#1 -Cell#2(RPKM)	0.4822627599254208	0.2967400712973798	0.8491137009057914	0.6449523793200949	0.1874401398974322	0.0231868411930774	0.6542673062801597	7.063728419060469	4
8-cell:0162	8-cell	8-cell	GSM2986376	8-cell embryo#3 -Cell#6(RPKM)	0.541242169223282	0.0207701577904501	0.6812568695182165	0.631603351110132	0.2103635535393411	0.0040457705890114	0.5602344105409877	6.978278104731092	4
8-cell:0163	8-cell	8-cell	GSM2986372	8-cell embryo#3 -Cell#4(RPKM)	0.3906433664224942	0.4476972914094006	0.8303856033831534	0.6451619759076852	0.1518306063349357	0.03365712315838	0.6437758819682528	7.065070096822345	4
8-cell:0164	8-cell	8-cell	GSM2481633	8-cell embryo#1 -Cell#4(RPKM)	0.4403634246719825	0.3411417523207073	0.7831642485492523	0.621533700130451	0.1711552058031463	0.0262665091924131	0.617322619988667	6.913819866433364	4
8-cell:0165	8-cell	8-cell	GSM2986372	8-cell embryo#3 -Cell#2(RPKM)	0.3906433664224942	0.4476972914094006	0.773245881587239	0.6257928075401988	0.1518306063349357	0.03365712315838	0.6117663804318247	6.941083429083859	4
8-cell:0166	8-cell	8-cell	GSM2481627	8-cell embryo#3 -Cell#1(RPKM)	0.6540375558212489	0.0223688073869255	0.7947118524982967	0.6227863445181651	0.2542035196337113	0.0041566517514122	0.6237915532409012	6.921838342009977	4
8-cell:0167	8-cell	8-cell	GSM2481628	8-cell embryo#1 -Cell#2(RPKM)	0.5264216104266164	0.3019260009277414	0.8491137009057914	0.6449523793200949	0.2046032754398363	0.0235465334651119	0.6542673062801597	7.063728419060469	4
8-cell:0168	8-cell	8-cell	GSM2986384	8-cell embryo#3 -Cell#8(RPKM)	0.0	0.0848800606170415	0.692581562944778	0.6378546710817934	0.0	0.0084923863842973	0.566578469984116	7.018294295284447	4
8-cell:0169	8-cell	8-cell	GSM2481629	8-cell embryo#3 -Cell#5(RPKM)	0.4270127114960005	0.27692414776046	0.8319041348127003	0.6626625796665148	0.1659662097757036	0.0218124232839475	0.644626558740898	7.177095636706198	4
8-cell:0170	8-cell	8-cell	GSM2481641	8-cell embryo#3 -Cell#5(RPKM)	0.4887579241421119	0.3411976638349261	0.8319041348127003	0.6626625796665148	0.1899646028885652	0.0262703871739932	0.644626558740898	7.177095636706198	4
8-cell:0171	8-cell	8-cell	GSM2986371	8-cell embryo#3 -Cell#4(RPKM)	0.6370563764632	0.4557489658498195	0.8303856033831534	0.6451619759076852	0.2476034772937465	0.0342155813866214	0.6437758819682528	7.065070096822345	4
8-cell:0172	8-cell	8-cell	GSM2481630	8-cell embryo#3 -Cell#8(RPKM)	0.4824291787778921	0.3341656730920812	0.692581562944778	0.6378546710817934	0.1875048215929328	0.0257826534584389	0.566578469984116	7.018294295284447	4
8-cell:0173	8-cell	8-cell	GSM2986376	8-cell embryo#3 -Cell#2(RPKM)	0.541242169223282	0.0207701577904501	0.773245881587239	0.6257928075401988	0.2103635535393411	0.0040457705890114	0.6117663804318247	6.941083429083859	4
8-cell:0174	8-cell	8-cell	GSM2986372	8-cell embryo#3 -Cell#5(RPKM)	0.3906433664224942	0.4476972914094006	0.8319041348127003	0.6626625796665148	0.1518306063349357	0.03365712315838	0.644626558740898	7.177095636706198	4
8-cell:0175	8-cell	8-cell	GSM2481632	8-cell embryo#3 -Cell#6(RPKM)	0.397414785973966	0.2730980760154839	0.6812568695182165	0.631603351110132	0.1544624409560215	0.0215470497565359	0.5602344105409877	6.978278104731092	4
8-cell:0176	8-cell	8-cell	GSM2481626	8-cell embryo#3 -Cell#6(RPKM)	0.1195333733959763	0.0656876113940708	0.6812568695182165	0.631603351110132	0.046458806471432	0.007161212195874	0.5602344105409877	6.978278104731092	4
8-cell:0177	8-cell	8-cell	GSM2986381	8-cell embryo#3 -Cell#5(RPKM)	0.3222648388959786	0.0052832563903218	0.8319041348127003	0.6626625796665148	0.1252540554780283	0.0029716104772403	0.644626558740898	7.177095636706198	4
8-cell:0178	8-cell	8-cell	GSM2986388	8-cell embryo#3 -Cell#6(RPKM)	0.9987188525905356	0.0051383612397719	0.6812568695182165	0.631603351110132	0.3881701367045683	0.0029615606559695	0.5602344105409877	6.978278104731092	4
8-cell:0179	8-cell	8-cell	GSM2986377	8-cell embryo#1 -Cell#2(RPKM)	0.4166776033068222	0.0644808152435372	0.8491137009057914	0.6449523793200949	0.1619492831419029	0.0070775097008138	0.6542673062801597	7.063728419060469	4
8-cell:0180	8-cell	8-cell	GSM2986381	8-cell embryo#1 -Cell#1(RPKM)	0.3222648388959786	0.0052832563903218	0.7396419086937219	0.6245811339000737	0.1252540554780283	0.0029716104772403	0.5929415351550662	6.933327217037199	4
8-cell:0181	8-cell	8-cell	GSM2481629	8-cell embryo#3 -Cell#5(RPKM)	0.4270127114960005	0.27692414776046	0.8319041348127003	0.6626625796665148	0.1659662097757036	0.0218124232839475	0.644626558740898	7.177095636706198	4
8-cell:0182	8-cell	8-cell	GSM2481643	8-cell embryo#3 -Cell#6(RPKM)	0.5162640619569578	0.2513916873872341	0.6812568695182165	0.631603351110132	0.200655360600917	0.0200415105765115	0.5602344105409877	6.978278104731092	4
8-cell:0183	8-cell	8-cell	GSM2481634	8-cell embryo#3 -Cell#1(RPKM)	0.5109674187943082	0.3250427671809312	0.7947118524982967	0.6227863445181651	0.1985967244840678	0.0251498954018068	0.6237915532409012	6.921838342009977	4
8-cell:0184	8-cell	8-cell	GSM2481623	8-cell embryo#3 -Cell#8(RPKM)	0.4066401731044553	0.0933849422909647	0.692581562944778	0.6378546710817934	0.1580480544390412	0.0090822787335432	0.566578469984116	7.018294295284447	4
8-cell:0185	8-cell	8-cell	GSM2481618	8-cell embryo#3 -Cell#2(RPKM)	0.2339061941025194	0.0615512175475532	0.773245881587239	0.6257928075401988	0.0909118708486475	0.0068743149553151	0.6117663804318247	6.941083429083859	4
8-cell:0186	8-cell	8-cell	GSM2481633	8-cell embryo#3 -Cell#1(RPKM)	0.4403634246719825	0.3411417523207073	0.7947118524982967	0.6227863445181651	0.1711552058031463	0.0262665091924131	0.6237915532409012	6.921838342009977	4
8-cell:0187	8-cell	8-cell	GSM2986370	8-cell embryo#3 -Cell#6(RPKM)	0.4688068375092653	0.3814415553507368	0.6812568695182165	0.631603351110132	0.1822102523968439	0.0290616739454302	0.5602344105409877	6.978278104731092	4
8-cell:0188	8-cell	8-cell	GSM2481636	8-cell embryo#1 -Cell#1(RPKM)	0.5120748339296367	0.2290001352155846	0.7396419086937219	0.6245811339000737	0.1990271413960488	0.0184884489561135	0.5929415351550662	6.933327217037199	4
8-cell:0189	8-cell	8-cell	GSM2986386	8-cell embryo#3 -Cell#2(RPKM)	0.5958980454735453	0.0460829545988217	0.773245881587239	0.6257928075401988	0.2316065479023111	0.0058014475928499	0.6117663804318247	6.941083429083859	4
8-cell:0190	8-cell	8-cell	GSM2986370	8-cell embryo#1 -Cell#3(RPKM)	0.4688068375092653	0.3814415553507368	0.7985497790472389	0.6095261868581832	0.1822102523968439	0.0290616739454302	0.6259415482339438	6.836956909273406	4
8-cell:0191	8-cell	8-cell	GSM2986369	8-cell embryo#3 -Cell#4(RPKM)	0.546028947861116	0.4412613757000745	0.8303856033831534	0.6451619759076852	0.2122240215913889	0.0332107327695562	0.6437758819682528	7.065070096822345	4
8-cell:0192	8-cell	8-cell	GSM2481636	8-cell embryo#3 -Cell#4(RPKM)	0.5120748339296367	0.2290001352155846	0.8303856033831534	0.6451619759076852	0.1990271413960488	0.0184884489561135	0.6437758819682528	7.065070096822345	4
8-cell:0193	8-cell	8-cell	GSM2986379	8-cell embryo#1 -Cell#3(RPKM)	0.7496846499076497	0.0566210796892917	0.7985497790472389	0.6095261868581832	0.2913784918399632	0.00653236421281	0.6259415482339438	6.836956909273406	4
8-cell:0194	8-cell	8-cell	GSM2481634	8-cell embryo#3 -Cell#4(RPKM)	0.5109674187943082	0.3250427671809312	0.8303856033831534	0.6451619759076852	0.1985967244840678	0.0251498954018068	0.6437758819682528	7.065070096822345	4
8-cell:0195	8-cell	8-cell	GSM2481624	8-cell embryo#3 -Cell#5(RPKM)	0.3199654720486978	0.1180855885854594	0.8319041348127003	0.6626625796665148	0.1243603649853257	0.010795497427135	0.644626558740898	7.177095636706198	4
8-cell:0196	8-cell	8-cell	GSM2481637	8-cell embryo#3 -Cell#8(RPKM)	0.5990963211718985	0.2208602325976682	0.692581562944778	0.6378546710817934	0.2328496155702824	0.0179238712862515	0.566578469984116	7.018294295284447	4
8-cell:0197	8-cell	8-cell	GSM2986371	8-cell embryo#1 -Cell#2(RPKM)	0.6370563764632	0.4557489658498195	0.8491137009057914	0.6449523793200949	0.2476034772937465	0.0342155813866214	0.6542673062801597	7.063728419060469	4
8-cell:0198	8-cell	8-cell	GSM2481619	8-cell embryo#3 -Cell#2(RPKM)	0.303812368670579	0.0913947953535104	0.773245881587239	0.6257928075401988	0.1180821693447573	0.0089442436029806	0.6117663804318247	6.941083429083859	4
8-cell:0199	8-cell	8-cell	GSM2481628	8-cell embryo#3 -Cell#2(RPKM)	0.5264216104266164	0.3019260009277414	0.773245881587239	0.6257928075401988	0.2046032754398363	0.0235465334651119	0.6117663804318247	6.941083429083859	4
8-cell:0200	8-cell	8-cell	GSM2481640	8-cell embryo#1 -Cell#3(RPKM)	0.5715681216561038	0.3283024344733004	0.7985497790472389	0.6095261868581832	0.2221502831790297	0.025375983532198	0.6259415482339438	6.836956909273406	4
8-cell:0201	8-cell	8-cell	GSM2986368	8-cell embryo#3 -Cell#8(RPKM)	0.5293480757974359	0.3492539065839713	0.692581562944778	0.6378546710817934	0.2057406991102774	0.0268291622567672	0.566578469984116	7.018294295284447	4
8-cell:0202	8-cell	8-cell	GSM2986373	8-cell embryo#3 -Cell#3(RPKM)	0.3274668635020409	0.2147302890516194	0.7387540714131886	0.6379403930376567	0.1272759163823639	0.0174987029020504	0.5924441713615071	7.018843021975127	4
8-cell:0203	8-cell	8-cell	GSM2986389	8-cell embryo#3 -Cell#5(RPKM)	0.0	0.0132598185103957	0.8319041348127003	0.6626625796665148	0.0	0.0035248589700845	0.644626558740898	7.177095636706198	4
8-cell:0204	8-cell	8-cell	GSM2481635	8-cell embryo#3 -Cell#5(RPKM)	0.3990658118100397	0.225841521532688	0.8319041348127003	0.6626625796665148	0.1551041419941356	0.0182693698298892	0.644626558740898	7.177095636706198	4
8-cell:0205	8-cell	8-cell	GSM2986374	8-cell embryo#1 -Cell#2(RPKM)	0.51359044901543	0.3437143434047256	0.8491137009057914	0.6449523793200949	0.1996162125981373	0.0264449422213938	0.6542673062801597	7.063728419060469	4
8-cell:0206	8-cell	8-cell	GSM2481629	8-cell embryo#3 -Cell#5(RPKM)	0.4270127114960005	0.27692414776046	0.8319041348127003	0.6626625796665148	0.1659662097757036	0.0218124232839475	0.644626558740898	7.177095636706198	4
8-cell:0207	8-cell	8-cell	GSM2986382	8-cell embryo#1 -Cell#2(RPKM)	0.582936320325133	0.4229847889065473	0.8491137009057914	0.6449523793200949	0.2265687391038333	0.0319430821268804	0.6542673062801597	7.063728419060469	4
8-cell:0208	8-cell	8-cell	GSM2986389	8-cell embryo#3 -Cell#2(RPKM)	0.0	0.0132598185103957	0.773245881587239	0.6257928075401988	0.0	0.0035248589700845	0.6117663804318247	6.941083429083859	4
8-cell:0209	8-cell	8-cell	GSM2481639	8-cell embryo#3 -Cell#8(RPKM)	0.4902012800184069	0.1878494268745751	0.692581562944778	0.6378546710817934	0.1905255892425942	0.0156342660353988	0.566578469984116	7.018294295284447	4
8-cell:0210	8-cell	8-cell	GSM2986379	8-cell embryo#1 -Cell#1(RPKM)	0.7496846499076497	0.0566210796892917	0.7396419086937219	0.6245811339000737	0.2913784918399632	0.00653236421281	0.5929415351550662	6.933327217037199	4
8-cell:0211	8-cell	8-cell	GSM2481642	8-cell embryo#3 -Cell#1(RPKM)	0.4822627599254208	0.2967400712973798	0.7947118524982967	0.6227863445181651	0.1874401398974322	0.0231868411930774	0.6237915532409012	6.921838342009977	4
8-cell:0212	8-cell	8-cell	GSM2481630	8-cell embryo#3 -Cell#8(RPKM)	0.4824291787778921	0.3341656730920812	0.692581562944778	0.6378546710817934	0.1875048215929328	0.0257826534584389	0.566578469984116	7.018294295284447	4
8-cell:0213	8-cell	8-cell	GSM2986378	8-cell embryo#1 -Cell#4(RPKM)	0.2730354214033543	0.0693744712227906	0.7831642485492523	0.621533700130451	0.106120152409681	0.0074169300869732	0.617322619988667	6.913819866433364	4
8-cell:0214	8-cell	8-cell	GSM2481643	8-cell embryo#1 -Cell#2(RPKM)	0.5162640619569578	0.2513916873872341	0.8491137009057914	0.6449523793200949	0.200655360600917	0.0200415105765115	0.6542673062801597	7.063728419060469	4
8-cell:0215	8-cell	8-cell	GSM2986386	8-cell embryo#3 -Cell#5(RPKM)	0.5958980454735453	0.0460829545988217	0.8319041348127003	0.6626625796665148	0.2316065479023111	0.0058014475928499	0.644626558740898	7.177095636706198	4
8-cell:0216	8-cell	8-cell	GSM2481618	8-cell embryo#3 -Cell#4(RPKM)	0.2339061941025194	0.0615512175475532	0.8303856033831534	0.6451619759076852	0.0909118708486475	0.0068743149553151	0.6437758819682528	7.065070096822345	4
8-cell:0217	8-cell	8-cell	GSM2481622	8-cell embryo#1 -Cell#2(RPKM)	0.2994636746746222	0.066988100221651	0.8491137009057914	0.6449523793200949	0.116391970808384	0.0072514131462319	0.6542673062801597	7.063728419060469	4
8-cell:0218	8-cell	8-cell	GSM2986375	8-cell embryo#3 -Cell#5(RPKM)	0.4636935151552786	0.2103145398830778	0.8319041348127003	0.6626625796665148	0.1802228672263195	0.017192429781438	0.644626558740898	7.177095636706198	4
8-cell:0219	8-cell	8-cell	GSM2481629	8-cell embryo#3 -Cell#3(RPKM)	0.4270127114960005	0.27692414776046	0.7387540714131886	0.6379403930376567	0.1659662097757036	0.0218124232839475	0.5924441713615071	7.018843021975127	4
8-cell:0220	8-cell	8-cell	GSM2986371	8-cell embryo#1 -Cell#1(RPKM)	0.6370563764632	0.4557489658498195	0.7396419086937219	0.6245811339000737	0.2476034772937465	0.0342155813866214	0.5929415351550662	6.933327217037199	4
8-cell:0221	8-cell	8-cell	GSM2481642	8-cell embryo#1 -Cell#4(RPKM)	0.4822627599254208	0.2967400712973798	0.7831642485492523	0.621533700130451	0.1874401398974322	0.0231868411930774	0.617322619988667	6.913819866433364	4
8-cell:0222	8-cell	8-cell	GSM2986388	8-cell embryo#3 -Cell#6(RPKM)	0.9987188525905356	0.0051383612397719	0.6812568695182165	0.631603351110132	0.3881701367045683	0.0029615606559695	0.5602344105409877	6.978278104731092	4
8-cell:0223	8-cell	8-cell	GSM2481621	8-cell embryo#1 -Cell#2(RPKM)	0.2821469426074534	0.0980491321957662	0.8491137009057914	0.6449523793200949	0.1096615098419631	0.0094057835212357	0.6542673062801597	7.063728419060469	4
8-cell:0224	8-cell	8-cell	GSM2986382	8-cell embryo#1 -Cell#2(RPKM)	0.582936320325133	0.4229847889065473	0.8491137009057914	0.6449523793200949	0.2265687391038333	0.0319430821268804	0.6542673062801597	7.063728419060469	4
8-cell:0225	8-cell	8-cell	GSM2986369	8-cell embryo#3 -Cell#7(RPKM)	0.546028947861116	0.4412613757000745	0.7072835152390234	0.6312326613996714	0.2122240215913889	0.0332107327695562	0.5748144597607548	6.975905231456775	4
8-cell:0226	8-cell	8-cell	GSM2481643	8-cell embryo#3 -Cell#8(RPKM)	0.5162640619569578	0.2513916873872341	0.692581562944778	0.6378546710817934	0.200655360600917	0.0200415105765115	0.566578469984116	7.018294295284447	4
8-cell:0227	8-cell	8-cell	GSM2481628	8-cell embryo#1 -Cell#4(RPKM)	0.5264216104266164	0.3019260009277414	0.7831642485492523	0.621533700130451	0.2046032754398363	0.0235465334651119	0.617322619988667	6.913819866433364	4
8-cell:0228	8-cell	8-cell	GSM2986383	8-cell embryo#3 -Cell#6(RPKM)	0.5815953577996053	0.4548901848146299	0.6812568695182165	0.631603351110132	0.2260475497766272	0.0341560169644744	0.5602344105409877	6.978278104731092	4
8-cell:0229	8-cell	8-cell	GSM2481635	8-cell embryo#3 -Cell#4(RPKM)	0.3990658118100397	0.225841521532688	0.8303856033831534	0.6451619759076852	0.1551041419941356	0.0182693698298892	0.6437758819682528	7.065070096822345	4
8-cell:0230	8-cell	8-cell	GSM2481628	8-cell embryo#3 -Cell#4(RPKM)	0.5264216104266164	0.3019260009277414	0.8303856033831534	0.6451619759076852	0.2046032754398363	0.0235465334651119	0.6437758819682528	7.065070096822345	4
8-cell:0231	8-cell	8-cell	GSM2481626	8-cell embryo#3 -Cell#2(RPKM)	0.1195333733959763	0.0656876113940708	0.773245881587239	0.6257928075401988	0.046458806471432	0.007161212195874	0.6117663804318247	6.941083429083859	4
8-cell:0232	8-cell	8-cell	GSM2481626	8-cell embryo#1 -Cell#3(RPKM)	0.1195333733959763	0.0656876113940708	0.7985497790472389	0.6095261868581832	0.046458806471432	0.007161212195874	0.6259415482339438	6.836956909273406	4
8-cell:0233	8-cell	8-cell	GSM2986373	8-cell embryo#1 -Cell#2(RPKM)	0.3274668635020409	0.2147302890516194	0.8491137009057914	0.6449523793200949	0.1272759163823639	0.0174987029020504	0.6542673062801597	7.063728419060469	4
8-cell:0234	8-cell	8-cell	GSM2986374	8-cell embryo#3 -Cell#2(RPKM)	0.51359044901543	0.3437143434047256	0.773245881587239	0.6257928075401988	0.1996162125981373	0.0264449422213938	0.6117663804318247	6.941083429083859	4
8-cell:0235	8-cell	8-cell	GSM2986383	8-cell embryo#3 -Cell#6(RPKM)	0.5815953577996053	0.4548901848146299	0.6812568695182165	0.631603351110132	0.2260475497766272	0.0341560169644744	0.5602344105409877	6.978278104731092	4
8-cell:0236	8-cell	8-cell	GSM2986372	8-cell embryo#3 -Cell#6(RPKM)	0.3906433664224942	0.4476972914094006	0.6812568695182165	0.631603351110132	0.1518306063349357	0.03365712315838	0.5602344105409877	6.978278104731092	4
8-cell:0237	8-cell	8-cell	GSM2481626	8-cell embryo#1 -Cell#2(RPKM)	0.1195333733959763	0.0656876113940708	0.8491137009057914	0.6449523793200949	0.046458806471432	0.007161212195874	0.6542673062801597	7.063728419060469	4
8-cell:0238	8-cell	8-cell	GSM2481632	8-cell embryo#3 -Cell#1(RPKM)	0.397414785973966	0.2730980760154839	0.7947118524982967	0.6227863445181651	0.1544624409560215	0.0215470497565359	0.6237915532409012	6.921838342009977	4
8-cell:0239	8-cell	8-cell	GSM2986378	8-cell embryo#3 -Cell#1(RPKM)	0.2730354214033543	0.0693744712227906	0.7947118524982967	0.6227863445181651	0.106120152409681	0.0074169300869732	0.6237915532409012	6.921838342009977	4
8-cell:0240	8-cell	8-cell	GSM2481635	8-cell embryo#3 -Cell#2(RPKM)	0.3990658118100397	0.225841521532688	0.773245881587239	0.6257928075401988	0.1551041419941356	0.0182693698298892	0.6117663804318247	6.941083429083859	4
8-cell:0241	8-cell	8-cell	GSM2481620	8-cell embryo#3 -Cell#3(RPKM)	0.1379385358756625	0.0464277670994694	0.7387540714131886	0.6379403930376567	0.0536123055941112	0.0058253635347589	0.5924441713615071	7.018843021975127	4
8-cell:0242	8-cell	8-cell	GSM2986370	8-cell embryo#3 -Cell#6(RPKM)	0.4688068375092653	0.3814415553507368	0.6812568695182165	0.631603351110132	0.1822102523968439	0.0290616739454302	0.5602344105409877	6.978278104731092	4
8-cell:0243	8-cell	8-cell	GSM2986378	8-cell embryo#3 -Cell#2(RPKM)	0.2730354214033543	0.0693744712227906	0.773245881587239	0.6257928075401988	0.106120152409681	0.0074169300869732	0.6117663804318247	6.941083429083859	4
8-cell:0244	8-cell	8-cell	GSM2986384	8-cell embryo#3 -Cell#6(RPKM)	0.0	0.0848800606170415	0.6812568695182165	0.631603351110132	0.0	0.0084923863842973	0.5602344105409877	6.978278104731092	4
8-cell:0245	8-cell	8-cell	GSM2986372	8-cell embryo#1 -Cell#3(RPKM)	0.3906433664224942	0.4476972914094006	0.7985497790472389	0.6095261868581832	0.1518306063349357	0.03365712315838	0.6259415482339438	6.836956909273406	4
8-cell:0246	8-cell	8-cell	GSM2986383	8-cell embryo#3 -Cell#5(RPKM)	0.5815953577996053	0.4548901848146299	0.8319041348127003	0.6626625796665148	0.2260475497766272	0.0341560169644744	0.644626558740898	7.177095636706198	4
8-cell:0247	8-cell	8-cell	GSM2986386	8-cell embryo#3 -Cell#1(RPKM)	0.5958980454735453	0.0460829545988217	0.7947118524982967	0.6227863445181651	0.2316065479023111	0.0058014475928499	0.6237915532409012	6.921838342009977	4
8-cell:0248	8-cell	8-cell	GSM2481627	8-cell embryo#3 -Cell#4(RPKM)	0.6540375558212489	0.0223688073869255	0.8303856033831534	0.6451619759076852	0.2542035196337113	0.0041566517514122	0.6437758819682528	7.065070096822345	4
8-cell:0249	8-cell	8-cell	GSM2481629	8-cell embryo#3 -Cell#5(RPKM)	0.4270127114960005	0.27692414776046	0.8319041348127003	0.6626625796665148	0.1659662097757036	0.0218124232839475	0.644626558740898	7.177095636706198	4
8-cell:0250	8-cell	8-cell	GSM2986374	8-cell embryo#3 -Cell#6(RPKM)	0.51359044901543	0.3437143434047256	0.6812568695182165	0.631603351110132	0.1996162125981373	0.0264449422213938	0.5602344105409877	6.978278104731092	4
8-cell:0251	8-cell	8-cell	GSM2986369	8-cell embryo#3 -Cell#6(RPKM)	0.546028947861116	0.4412613757000745	0.6812568695182165	0.631603351110132	0.2122240215913889	0.0332107327695562	0.5602344105409877	6.978278104731092	4
8-cell:0252	8-cell	8-cell	GSM2481630	8-cell embryo#3 -Cell#5(RPKM)	0.4824291787778921	0.3341656730920812	0.8319041348127003	0.6626625796665148	0.1875048215929328	0.0257826534584389	0.644626558740898	7.177095636706198	4
8-cell:0253	8-cell	8-cell	GSM2481624	8-cell embryo#3 -Cell#3(RPKM)	0.3199654720486978	0.1180855885854594	0.7387540714131886	0.6379403930376567	0.1243603649853257	0.010795497427135	0.5924441713615071	7.018843021975127	4
8-cell:0254	8-cell	8-cell	GSM2986369	8-cell embryo#1 -Cell#4(RPKM)	0.546028947861116	0.4412613757000745	0.7831642485492523	0.621533700130451	0.2122240215913889	0.0332107327695562	0.617322619988667	6.913819866433364	4
8-cell:0255	8-cell	8-cell	GSM2986374	8-cell embryo#3 -Cell#3(RPKM)	0.51359044901543	0.3437143434047256	0.7387540714131886	0.6379403930376567	0.1996162125981373	0.0264449422213938	0.5924441713615071	7.018843021975127	4
8-cell:0256	8-cell	8-cell	GSM2481619	8-cell embryo#1 -Cell#4(RPKM)	0.303812368670579	0.0913947953535104	0.7831642485492523	0.621533700130451	0.1180821693447573	0.0089442436029806	0.617322619988667	6.913819866433364	4
8-cell:0257	8-cell	8-cell	GSM2481620	8-cell embryo#3 -Cell#6(RPKM)	0.1379385358756625	0.0464277670994694	0.6812568695182165	0.631603351110132	0.0536123055941112	0.0058253635347589	0.5602344105409877	6.978278104731092	4
8-cell:0258	8-cell	8-cell	GSM2986382	8-cell embryo#3 -Cell#2(RPKM)	0.582936320325133	0.4229847889065473	0.773245881587239	0.6257928075401988	0.2265687391038333	0.0319430821268804	0.6117663804318247	6.941083429083859	4
8-cell:0259	8-cell	8-cell	GSM2986373	8-cell embryo#3 -Cell#3(RPKM)	0.3274668635020409	0.2147302890516194	0.7387540714131886	0.6379403930376567	0.1272759163823639	0.0174987029020504	0.5924441713615071	7.018843021975127	4
8-cell:0260	8-cell	8-cell	GSM2481635	8-cell embryo#3 -Cell#6(RPKM)	0.3990658118100397	0.225841521532688	0.6812568695182165	0.631603351110132	0.1551041419941356	0.0182693698298892	0.5602344105409877	6.978278104731092	4
8-cell:0261	8-cell	8-cell	GSM2481630	8-cell embryo#1 -Cell#4(RPKM)	0.4824291787778921	0.3341656730920812	0.7831642485492523	0.621533700130451	0.1875048215929328	0.0257826534584389	0.617322619988667	6.913819866433364	4
8-cell:0262	8-cell	8-cell	GSM2481623	8-cell embryo#3 -Cell#6(RPKM)	0.4066401731044553	0.0933849422909647	0.6812568695182165	0.631603351110132	0.1580480544390412	0.0090822787335432	0.5602344105409877	6.978278104731092	4
8-cell:0263	8-cell	8-cell	GSM2986377	8-cell embryo#3 -Cell#4(RPKM)	0.4166776033068222	0.0644808152435372	0.8303856033831534	0.6451619759076852	0.1619492831419029	0.0070775097008138	0.6437758819682528	7.065070096822345	4
8-cell:0264	8-cell	8-cell	GSM2481630	8-cell embryo#3 -Cell#2(RPKM)	0.4824291787778921	0.3341656730920812	0.773245881587239	0.6257928075401988	0.1875048215929328	0.0257826534584389	0.6117663804318247	6.941083429083859	4
8-cell:0265	8-cell	8-cell	GSM2481623	8-cell embryo#1 -Cell#2(RPKM)	0.4066401731044553	0.0933849422909647	0.8491137009057914	0.6449523793200949	0.1580480544390412	0.0090822787335432	0.6542673062801597	7.063728419060469	4
8-cell:0266	8-cell	8-cell	GSM2481624	8-cell embryo#3 -Cell#1(RPKM)	0.3199654720486978	0.1180855885854594	0.7947118524982967	0.6227863445181651	0.1243603649853257	0.010795497427135	0.6237915532409012	6.921838342009977	4
8-cell:0267	8-cell	8-cell	GSM2986389	8-cell embryo#1 -Cell#1(RPKM)	0.0	0.0132598185103957	0.7396419086937219	0.6245811339000737	0.0	0.0035248589700845	0.5929415351550662	6.933327217037199	4
8-cell:0268	8-cell	8-cell	GSM2481632	8-cell embryo#1 -Cell#4(RPKM)	0.397414785973966	0.2730980760154839	0.7831642485492523	0.621533700130451	0.1544624409560215	0.0215470497565359	0.617322619988667	6.913819866433364	4
8-cell:0269	8-cell	8-cell	GSM2986383	8-cell embryo#3 -Cell#4(RPKM)	0.5815953577996053	0.4548901848146299	0.8303856033831534	0.6451619759076852	0.2260475497766272	0.0341560169644744	0.6437758819682528	7.065070096822345	4
8-cell:0270	8-cell	8-cell	GSM2481630	8-cell embryo#3 -Cell#6(RPKM)	0.4824291787778921	0.3341656730920812	0.6812568695182165	0.631603351110132	0.1875048215929328	0.0257826534584389	0.5602344105409877	6.978278104731092	4
8-cell:0271	8-cell	8-cell	GSM2986374	8-cell embryo#3 -Cell#3(RPKM)	0.51359044901543	0.3437143434047256	0.7387540714131886	0.6379403930376567	0.1996162125981373	0.0264449422213938	0.5924441713615071	7.018843021975127	4
8-cell:0272	8-cell	8-cell	GSM2481637	8-cell embryo#3 -Cell#2(RPKM)	0.5990963211718985	0.2208602325976682	0.773245881587239	0.6257928075401988	0.2328496155702824	0.0179238712862515	0.6117663804318247	6.941083429083859	4
8-cell:0273	8-cell	8-cell	GSM2481630	8-cell embryo#3 -Cell#6(RPKM)	0.4824291787778921	0.3341656730920812	0.6812568695182165	0.631603351110132	0.1875048215929328	0.0257826534584389	0.5602344105409877	6.978278104731092	4
8-cell:0274	8-cell	8-cell	GSM2481620	8-cell embryo#3 -Cell#3(RPKM)	0.1379385358756625	0.0464277670994694	0.7387540714131886	0.6379403930376567	0.0536123055941112	0.0058253635347589	0.5924441713615071	7.018843021975127	4
8-cell:0275	8-cell	8-cell	GSM2481631	8-cell embryo#1 -Cell#4(RPKM)	0.4990287767962434	0.319062271634388	0.7831642485492523	0.621533700130451	0.1939565554470709	0.0247350926211377	0.617322619988667	6.913819866433364	4
8-cell:0276	8-cell	8-cell	GSM2481640	8-cell embryo#3 -Cell#2(RPKM)	0.5715681216561038	0.3283024344733004	0.773245881587239	0.6257928075401988	0.2221502831790297	0.025375983532198	0.6117663804318247	6.941083429083859	4
8-cell:0277	8-cell	8-cell	GSM2986375	8-cell embryo#3 -Cell#7(RPKM)	0.4636935151552786	0.2103145398830778	0.7072835152390234	0.6312326613996714	0.1802228672263195	0.017192429781438	0.5748144597607548	6.975905231456775	4
8-cell:0278	8-cell	8-cell	GSM2481634	8-cell embryo#3 -Cell#1(RPKM)	0.5109674187943082	0.3250427671809312	0.7947118524982967	0.6227863445181651	0.1985967244840678	0.0251498954018068	0.6237915532409012	6.921838342009977	4
8-cell:0279	8-cell	8-cell	GSM2481631	8-cell embryo#3 -Cell#8(RPKM)	0.4990287767962434	0.319062271634388	0.692581562944778	0.6378546710817934	0.1939565554470709	0.0247350926211377	0.566578469984116	7.018294295284447	4
8-cell:0280	8-cell	8-cell	GSM2481635	8-cell embryo#3 -Cell#7(RPKM)	0.3990658118100397	0.225841521532688	0.7072835152390234	0.6312326613996714	0.1551041419941356	0.0182693698298892	0.5748144597607548	6.975905231456775	4
8-cell:0281	8-cell	8-cell	GSM2481643	8-cell embryo#1 -Cell#2(RPKM)	0.5162640619569578	0.2513916873872341	0.8491137009057914	0.6449523793200949	0.200655360600917	0.0200415105765115	0.6542673062801597	7.063728419060469	4
8-cell:0282	8-cell	8-cell	GSM2986373	8-cell embryo#3 -Cell#7(RPKM)	0.3274668635020409	0.2147302890516194	0.7072835152390234	0.6312326613996714	0.1272759163823639	0.0174987029020504	0.5748144597607548	6.975905231456775	4
8-cell:0283	8-cell	8-cell	GSM2986370	8-cell embryo#3 -Cell#5(RPKM)	0.4688068375092653	0.3814415553507368	0.8319041348127003	0.6626625796665148	0.1822102523968439	0.0290616739454302	0.644626558740898	7.177095636706198	4
8-cell:0284	8-cell	8-cell	GSM2481624	8-cell embryo#1 -Cell#3(RPKM)	0.3199654720486978	0.1180855885854594	0.7985497790472389	0.6095261868581832	0.1243603649853257	0.010795497427135	0.6259415482339438	6.836956909273406	4
8-cell:0285	8-cell	8-cell	GSM2481620	8-cell embryo#3 -Cell#4(RPKM)	0.1379385358756625	0.0464277670994694	0.8303856033831534	0.6451619759076852	0.0536123055941112	0.0058253635347589	0.6437758819682528	7.065070096822345	4
8-cell:0286	8-cell	8-cell	GSM2481619	8-cell embryo#1 -Cell#1(RPKM)	0.303812368670579	0.0913947953535104	0.7396419086937219	0.6245811339000737	0.1180821693447573	0.0089442436029806	0.5929415351550662	6.933327217037199	4
8-cell:0287	8-cell	8-cell	GSM2986376	8-cell embryo#3 -Cell#2(RPKM)	0.541242169223282	0.0207701577904501	0.773245881587239	0.6257928075401988	0.2103635535393411	0.0040457705890114	0.6117663804318247	6.941083429083859	4
8-cell:0288	8-cell	8-cell	GSM2481628	8-cell embryo#3 -Cell#1(RPKM)	0.5264216104266164	0.3019260009277414	0.7947118524982967	0.6227863445181651	0.2046032754398363	0.0235465334651119	0.6237915532409012	6.921838342009977	4
8-cell:0289	8-cell	8-cell	GSM2986371	8-cell embryo#1 -Cell#4(RPKM)	0.6370563764632	0.4557489658498195	0.7831642485492523	0.621533700130451	0.2476034772937465	0.0342155813866214	0.617322619988667	6.913819866433364	4
8-cell:0290	8-cell	8-cell	GSM2481643	8-cell embryo#3 -Cell#5(RPKM)	0.5162640619569578	0.2513916873872341	0.8319041348127003	0.6626625796665148	0.200655360600917	0.0200415105765115	0.644626558740898	7.177095636706198	4
8-cell:0291	8-cell	8-cell	GSM2986383	8-cell embryo#3 -Cell#1(RPKM)	0.5815953577996053	0.4548901848146299	0.7947118524982967	0.6227863445181651	0.2260475497766272	0.0341560169644744	0.6237915532409012	6.921838342009977	4
8-cell:0292	8-cell	8-cell	GSM2986382	8-cell embryo#1 -Cell#1(RPKM)	0.582936320325133	0.4229847889065473	0.7396419086937219	0.6245811339000737	0.2265687391038333	0.0319430821268804	0.5929415351550662	6.933327217037199	4
8-cell:0293	8-cell	8-cell	GSM2481627	8-cell embryo#3 -Cell#3(RPKM)	0.6540375558212489	0.0223688073869255	0.7387540714131886	0.6379403930376567	0.2542035196337113	0.0041566517514122	0.5924441713615071	7.018843021975127	4
8-cell:0294	8-cell	8-cell	GSM2986381	8-cell embryo#1 -Cell#3(RPKM)	0.3222648388959786	0.0052832563903218	0.7985497790472389	0.6095261868581832	0.1252540554780283	0.0029716104772403	0.6259415482339438	6.836956909273406	4
8-cell:0295	8-cell	8-cell	GSM2986377	8-cell embryo#3 -Cell#2(RPKM)	0.4166776033068222	0.0644808152435372	0.773245881587239	0.6257928075401988	0.1619492831419029	0.0070775097008138	0.6117663804318247	6.941083429083859	4
8-cell:0296	8-cell	8-cell	GSM2986382	8-cell embryo#3 -Cell#6(RPKM)	0.582936320325133	0.4229847889065473	0.6812568695182165	0.631603351110132	0.2265687391038333	0.0319430821268804	0.5602344105409877	6.978278104731092	4
8-cell:0297	8-cell	8-cell	GSM2481629	8-cell embryo#1 -Cell#1(RPKM)	0.4270127114960005	0.27692414776046	0.7396419086937219	0.6245811339000737	0.1659662097757036	0.0218124232839475	0.5929415351550662	6.933327217037199	4
8-cell:0298	8-cell	8-cell	GSM2986376	8-cell embryo#3 -Cell#4(RPKM)	0.541242169223282	0.0207701577904501	0.8303856033831534	0.6451619759076852	0.2103635535393411	0.0040457705890114	0.6437758819682528	7.065070096822345	4
8-cell:0299	8-cell	8-cell	GSM2481639	8-cell embryo#1 -Cell#3(RPKM)	0.4902012800184069	0.1878494268745751	0.7985497790472389	0.6095261868581832	0.1905255892425942	0.0156342660353988	0.6259415482339438	6.836956909273406	4
8-cell:0300	8-cell	8-cell	GSM2986377	8-cell embryo#3 -Cell#5(RPKM)	0.4166776033068222	0.0644808152435372	0.8319041348127003	0.6626625796665148	0.1619492831419029	0.0070775097008138	0.644626558740898	7.177095636706198	4
8-cell:0301	8-cell	8-cell	GSM2481639	8-cell embryo#3 -Cell#3(RPKM)	0.4902012800184069	0.1878494268745751	0.7387540714131886	0.6379403930376567	0.1905255892425942	0.0156342660353988	0.5924441713615071	7.018843021975127	4
8-cell:0302	8-cell	8-cell	GSM2481620	8-cell embryo#1 -Cell#4(RPKM)	0.1379385358756625	0.0464277670994694	0.7831642485492523	0.621533700130451	0.0536123055941112	0.0058253635347589	0.617322619988667	6.913819866433364	4
8-cell:0303	8-cell	8-cell	GSM2986388	8-cell embryo#1 -Cell#3(RPKM)	0.9987188525905356	0.0051383612397719	0.7985497790472389	0.6095261868581832	0.3881701367045683	0.0029615606559695	0.6259415482339438	6.836956909273406	4
8-cell:0304	8-cell	8-cell	GSM2481632	8-cell embryo#1 -Cell#4(RPKM)	0.397414785973966	0.2730980760154839	0.7831642485492523	0.621533700130451	0.1544624409560215	0.0215470497565359	0.617322619988667	6.913819866433364	4
8-cell:0305	8-cell	8-cell	GSM2481641	8-cell embryo#3 -Cell#2(RPKM)	0.4887579241421119	0.3411976638349261	0.773245881587239	0.6257928075401988	0.1899646028885652	0.0262703871739932	0.6117663804318247	6.941083429083859	4
8-cell:0306	8-cell	8-cell	GSM2986373	8-cell embryo#3 -Cell#8(RPKM)	0.3274668635020409	0.2147302890516194	0.692581562944778	0.6378546710817934	0.1272759163823639	0.0174987029020504	0.566578469984116	7.018294295284447	4
8-cell:0307	8-cell	8-cell	GSM2986374	8-cell embryo#3 -Cell#2(RPKM)	0.51359044901543	0.3437143434047256	0.773245881587239	0.6257928075401988	0.1996162125981373	0.0264449422213938	0.6117663804318247	6.941083429083859	4
8-cell:0308	8-cell	8-cell	GSM2986379	8-cell embryo#3 -Cell#3(RPKM)	0.7496846499076497	0.0566210796892917	0.7387540714131886	0.6379403930376567	0.2913784918399632	0.00653236421281	0.5924441713615071	7.018843021975127	4
8-cell:0309	8-cell	8-cell	GSM2986381	8-cell embryo#1 -Cell#2(RPKM)	0.3222648388959786	0.0052832563903218	0.8491137009057914	0.6449523793200949	0.1252540554780283	0.0029716104772403	0.6542673062801597	7.063728419060469	4
8-cell:0310	8-cell	8-cell	GSM2481641	8-cell embryo#3 -Cell#7(RPKM)	0.4887579241421119	0.3411976638349261	0.7072835152390234	0.6312326613996714	0.1899646028885652	0.0262703871739932	0.5748144597607548	6.975905231456775	4
8-cell:0311	8-cell	8-cell	GSM2481628	8-cell embryo#3 -Cell#6(RPKM)	0.5264216104266164	0.3019260009277414	0.6812568695182165	0.631603351110132	0.2046032754398363	0.0235465334651119	0.5602344105409877	6.978278104731092	4
8-cell:0312	8-cell	8-cell	GSM2481626	8-cell embryo#1 -Cell#1(RPKM)	0.1195333733959763	0.0656876113940708	0.7396419086937219	0.6245811339000737	0.046458806471432	0.007161212195874	0.5929415351550662	6.933327217037199	4
8-cell:0313	8-cell	8-cell	GSM2481623	8-cell embryo#3 -Cell#2(RPKM)	0.4066401731044553	0.0933849422909647	0.773245881587239	0.6257928075401988	0.1580480544390412	0.0090822787335432	0.6117663804318247	6.941083429083859	4
8-cell:0314	8-cell	8-cell	GSM2986375	8-cell embryo#3 -Cell#2(RPKM)	0.4636935151552786	0.2103145398830778	0.773245881587239	0.6257928075401988	0.1802228672263195	0.017192429781438	0.6117663804318247	6.941083429083859	4
8-cell:0315	8-cell	8-cell	GSM2481642	8-cell embryo#3 -Cell#1(RPKM)	0.4822627599254208	0.2967400712973798	0.7947118524982967	0.6227863445181651	0.1874401398974322	0.0231868411930774	0.6237915532409012	6.921838342009977	4
8-cell:0316	8-cell	8-cell	GSM2481641	8-cell embryo#3 -Cell#5(RPKM)	0.4887579241421119	0.3411976638349261	0.8319041348127003	0.6626625796665148	0.1899646028885652	0.0262703871739932	0.644626558740898	7.177095636706198	4
8-cell:0317	8-cell	8-cell	GSM2481637	8-cell embryo#1 -Cell#1(RPKM)	0.5990963211718985	0.2208602325976682	0.7396419086937219	0.6245811339000737	0.2328496155702824	0.0179238712862515	0.5929415351550662	6.933327217037199	4
8-cell:0318	8-cell	8-cell	GSM2481632	8-cell embryo#1 -Cell#3(RPKM)	0.397414785973966	0.2730980760154839	0.7985497790472389	0.6095261868581832	0.1544624409560215	0.0215470497565359	0.6259415482339438	6.836956909273406	4
8-cell:0319	8-cell	8-cell	GSM2481623	8-cell embryo#3 -Cell#6(RPKM)	0.4066401731044553	0.0933849422909647	0.6812568695182165	0.631603351110132	0.1580480544390412	0.0090822787335432	0.5602344105409877	6.978278104731092	4
8-cell:0320	8-cell	8-cell	GSM2986388	8-cell embryo#3 -Cell#2(RPKM)	0.9987188525905356	0.0051383612397719	0.773245881587239	0.6257928075401988	0.3881701367045683	0.0029615606559695	0.6117663804318247	6.941083429083859	4
8-cell:0321	8-cell	8-cell	GSM2481633	8-cell embryo#1 -Cell#1(RPKM)	0.4403634246719825	0.3411417523207073	0.7396419086937219	0.6245811339000737	0.1711552058031463	0.0262665091924131	0.5929415351550662	6.933327217037199	4
8-cell:0322	8-cell	8-cell	GSM2986378	8-cell embryo#1 -Cell#4(RPKM)	0.2730354214033543	0.0693744712227906	0.7831642485492523	0.621533700130451	0.106120152409681	0.0074169300869732	0.617322619988667	6.913819866433364	4
8-cell:0323	8-cell	8-cell	GSM2481640	8-cell embryo#3 -Cell#3(RPKM)	0.5715681216561038	0.3283024344733004	0.7387540714131886	0.6379403930376567	0.2221502831790297	0.025375983532198	0.5924441713615071	7.018843021975127	4
8-cell:0324	8-cell	8-cell	GSM2481636	8-cell embryo#1 -Cell#4(RPKM)	0.5120748339296367	0.2290001352155846	0.7831642485492523	0.621533700130451	0.1990271413960488	0.0184884489561135	0.617322619988667	6.913819866433364	4
8-cell:0325	8-cell	8-cell	GSM2481633	8-cell embryo#3 -Cell#4(RPKM)	0.4403634246719825	0.3411417523207073	0.8303856033831534	0.6451619759076852	0.1711552058031463	0.0262665091924131	0.6437758819682528	7.065070096822345	4
8-cell:0326	8-cell	8-cell	GSM2986385	8-cell embryo#1 -Cell#2(RPKM)	0.0	0.0227868080400293	0.8491137009057914	0.6449523793200949	0.0	0.0041856439698462	0.6542673062801597	7.063728419060469	4
8-cell:0327	8-cell	8-cell	GSM2986384	8-cell embryo#1 -Cell#3(RPKM)	0.0	0.0848800606170415	0.7985497790472389	0.6095261868581832	0.0	0.0084923863842973	0.6259415482339438	6.836956909273406	4
8-cell:0328	8-cell	8-cell	GSM2481642	8-cell embryo#1 -Cell#4(RPKM)	0.4822627599254208	0.2967400712973798	0.7831642485492523	0.621533700130451	0.1874401398974322	0.0231868411930774	0.617322619988667	6.913819866433364	4
8-cell:0329	8-cell	8-cell	GSM2986375	8-cell embryo#1 -Cell#2(RPKM)	0.4636935151552786	0.2103145398830778	0.8491137009057914	0.6449523793200949	0.1802228672263195	0.017192429781438	0.6542673062801597	7.063728419060469	4
8-cell:0330	8-cell	8-cell	GSM2481623	8-cell embryo#3 -Cell#3(RPKM)	0.4066401731044553	0.0933849422909647	0.7387540714131886	0.6379403930376567	0.1580480544390412	0.0090822787335432	0.5924441713615071	7.018843021975127	4
8-cell:0331	8-cell	8-cell	GSM2986385	8-cell embryo#1 -Cell#1(RPKM)	0.0	0.0227868080400293	0.7396419086937219	0.6245811339000737	0.0	0.0041856439698462	0.5929415351550662	6.933327217037199	4
8-cell:0332	8-cell	8-cell	GSM2481620	8-cell embryo#1 -Cell#2(RPKM)	0.1379385358756625	0.0464277670994694	0.8491137009057914	0.6449523793200949	0.0536123055941112	0.0058253635347589	0.6542673062801597	7.063728419060469	4
8-cell:0333	8-cell	8-cell	GSM2481643	8-cell embryo#3 -Cell#1(RPKM)	0.5162640619569578	0.2513916873872341	0.7947118524982967	0.6227863445181651	0.200655360600917	0.0200415105765115	0.6237915532409012	6.921838342009977	4
8-cell:0334	8-cell	8-cell	GSM2481623	8-cell embryo#3 -Cell#4(RPKM)	0.4066401731044553	0.0933849422909647	0.8303856033831534	0.6451619759076852	0.1580480544390412	0.0090822787335432	0.6437758819682528	7.065070096822345	4
8-cell:0335	8-cell	8-cell	GSM2986373	8-cell embryo#3 -Cell#5(RPKM)	0.3274668635020409	0.2147302890516194	0.8319041348127003	0.6626625796665148	0.1272759163823639	0.0174987029020504	0.644626558740898	7.177095636706198	4
8-cell:0336	8-cell	8-cell	GSM2986370	8-cell embryo#3 -Cell#5(RPKM)	0.4688068375092653	0.3814415553507368	0.8319041348127003	0.6626625796665148	0.1822102523968439	0.0290616739454302	0.644626558740898	7.177095636706198	4
8-cell:0337	8-cell	8-cell	GSM2481622	8-cell embryo#3 -Cell#3(RPKM)	0.2994636746746222	0.066988100221651	0.7387540714131886	0.6379403930376567	0.116391970808384	0.0072514131462319	0.5924441713615071	7.018843021975127	4
8-cell:0338	8-cell	8-cell	GSM2481638	8-cell embryo#3 -Cell#8(RPKM)	0.5431544080084243	0.2883938277362753	0.692581562944778	0.6378546710817934	0.2111067797122676	0.0226079518668762	0.566578469984116	7.018294295284447	4
8-cell:0339	8-cell	8-cell	GSM2481633	8-cell embryo#1 -Cell#4(RPKM)	0.4403634246719825	0.3411417523207073	0.7831642485492523	0.621533700130451	0.1711552058031463	0.0262665091924131	0.617322619988667	6.913819866433364	4
8-cell:0340	8-cell	8-cell	GSM2986368	8-cell embryo#1 -Cell#1(RPKM)	0.5293480757974359	0.3492539065839713	0.7396419086937219	0.6245811339000737	0.2057406991102774	0.0268291622567672	0.5929415351550662	6.933327217037199	4
8-cell:0341	8-cell	8-cell	GSM2481620	8-cell embryo#3 -Cell#7(RPKM)	0.1379385358756625	0.0464277670994694	0.7072835152390234	0.6312326613996714	0.0536123055941112	0.0058253635347589	0.5748144597607548	6.975905231456775	4
8-cell:0342	8-cell	8-cell	GSM2481637	8-cell embryo#1 -Cell#2(RPKM)	0.5990963211718985	0.2208602325976682	0.8491137009057914	0.6449523793200949	0.2328496155702824	0.0179238712862515	0.6542673062801597	7.063728419060469	4
8-cell:0343	8-cell	8-cell	GSM2481638	8-cell embryo#3 -Cell#7(RPKM)	0.5431544080084243	0.2883938277362753	0.7072835152390234	0.6312326613996714	0.2111067797122676	0.0226079518668762	0.5748144597607548	6.975905231456775	4
8-cell:0344	8-cell	8-cell	GSM2481626	8-cell embryo#3 -Cell#5(RPKM)	0.1195333733959763	0.0656876113940708	0.8319041348127003	0.6626625796665148	0.046458806471432	0.007161212195874	0.644626558740898	7.177095636706198	4
8-cell:0345	8-cell	8-cell	GSM2986369	8-cell embryo#3 -Cell#3(RPKM)	0.546028947861116	0.4412613757000745	0.7387540714131886	0.6379403930376567	0.2122240215913889	0.0332107327695562	0.5924441713615071	7.018843021975127	4
8-cell:0346	8-cell	8-cell	GSM2481632	8-cell embryo#1 -Cell#4(RPKM)	0.397414785973966	0.2730980760154839	0.7831642485492523	0.621533700130451	0.1544624409560215	0.0215470497565359	0.617322619988667	6.913819866433364	4
8-cell:0347	8-cell	8-cell	GSM2986375	8-cell embryo#3 -Cell#3(RPKM)	0.4636935151552786	0.2103145398830778	0.7387540714131886	0.6379403930376567	0.1802228672263195	0.017192429781438	0.5924441713615071	7.018843021975127	4
8-cell:0348	8-cell	8-cell	GSM2481621	8-cell embryo#3 -Cell#6(RPKM)	0.2821469426074534	0.0980491321957662	0.6812568695182165	0.631603351110132	0.1096615098419631	0.0094057835212357	0.5602344105409877	6.978278104731092	4
8-cell:0349	8-cell	8-cell	GSM2481623	8-cell embryo#3 -Cell#1(RPKM)	0.4066401731044553	0.0933849422909647	0.7947118524982967	0.6227863445181651	0.1580480544390412	0.0090822787335432	0.6237915532409012	6.921838342009977	4
8-cell:0350	8-cell	8-cell	GSM2481622	8-cell embryo#1 -Cell#1(RPKM)	0.2994636746746222	0.066988100221651	0.7396419086937219	0.6245811339000737	0.116391970808384	0.0072514131462319	0.5929415351550662	6.933327217037199	4
8-cell:0351	8-cell	8-cell	GSM2481638	8-cell embryo#3 -Cell#6(RPKM)	0.5431544080084243	0.2883938277362753	0.6812568695182165	0.631603351110132	0.2111067797122676	0.0226079518668762	0.5602344105409877	6.978278104731092	4
8-cell:0352	8-cell	8-cell	GSM2986372	8-cell embryo#1 -Cell#4(RPKM)	0.3906433664224942	0.4476972914094006	0.7831642485492523	0.621533700130451	0.1518306063349357	0.03365712315838	0.617322619988667	6.913819866433364	4
8-cell:0353	8-cell	8-cell	GSM2481620	8-cell embryo#1 -Cell#1(RPKM)	0.1379385358756625	0.0464277670994694	0.7396419086937219	0.6245811339000737	0.0536123055941112	0.0058253635347589	0.5929415351550662	6.933327217037199	4
8-cell:0354	8-cell	8-cell	GSM2986382	8-cell embryo#1 -Cell#4(RPKM)	0.582936320325133	0.4229847889065473	0.7831642485492523	0.621533700130451	0.2265687391038333	0.0319430821268804	0.617322619988667	6.913819866433364	4
8-cell:0355	8-cell	8-cell	GSM2986379	8-cell embryo#3 -Cell#4(RPKM)	0.7496846499076497	0.0566210796892917	0.8303856033831534	0.6451619759076852	0.2913784918399632	0.00653236421281	0.6437758819682528	7.065070096822345	4
8-cell:0356	8-cell	8-cell	GSM2481621	8-cell embryo#1 -Cell#1(RPKM)	0.2821469426074534	0.0980491321957662	0.7396419086937219	0.6245811339000737	0.1096615098419631	0.0094057835212357	0.5929415351550662	6.933327217037199	4
8-cell:0357	8-cell	8-cell	GSM2986385	8-cell embryo#3 -Cell#2(RPKM)	0.0	0.0227868080400293	0.773245881587239	0.6257928075401988	0.0	0.0041856439698462	0.6117663804318247	6.941083429083859	4
8-cell:0358	8-cell	8-cell	GSM2481626	8-cell embryo#3 -Cell#7(RPKM)	0.1195333733959763	0.0656876113940708	0.7072835152390234	0.6312326613996714	0.046458806471432	0.007161212195874	0.5748144597607548	6.975905231456775	4
8-cell:0359	8-cell	8-cell	GSM2986374	8-cell embryo#3 -Cell#5(RPKM)	0.51359044901543	0.3437143434047256	0.8319041348127003	0.6626625796665148	0.1996162125981373	0.0264449422213938	0.644626558740898	7.177095636706198	4
8-cell:0360	8-cell	8-cell	GSM2481630	8-cell embryo#1 -Cell#3(RPKM)	0.4824291787778921	0.3341656730920812	0.7985497790472389	0.6095261868581832	0.1875048215929328	0.0257826534584389	0.6259415482339438	6.836956909273406	4
8-cell:0361	8-cell	8-cell	GSM2986370	8-cell embryo#3 -Cell#8(RPKM)	0.4688068375092653	0.3814415553507368	0.692581562944778	0.6378546710817934	0.1822102523968439	0.0290616739454302	0.566578469984116	7.018294295284447	4
8-cell:0362	8-cell	8-cell	GSM2986379	8-cell embryo#1 -Cell#2(RPKM)	0.7496846499076497	0.0566210796892917	0.8491137009057914	0.6449523793200949	0.2913784918399632	0.00653236421281	0.6542673062801597	7.063728419060469	4
8-cell:0363	8-cell	8-cell	GSM2481635	8-cell embryo#3 -Cell#4(RPKM)	0.3990658118100397	0.225841521532688	0.8303856033831534	0.6451619759076852	0.1551041419941356	0.0182693698298892	0.6437758819682528	7.065070096822345	4
8-cell:0364	8-cell	8-cell	GSM2986372	8-cell embryo#3 -Cell#6(RPKM)	0.3906433664224942	0.4476972914094006	0.6812568695182165	0.631603351110132	0.1518306063349357	0.03365712315838	0.5602344105409877	6.978278104731092	4
8-cell:0365	8-cell	8-cell	GSM2986381	8-cell embryo#3 -Cell#3(RPKM)	0.3222648388959786	0.0052832563903218	0.7387540714131886	0.6379403930376567	0.1252540554780283	0.0029716104772403	0.5924441713615071	7.018843021975127	4
8-cell:0366	8-cell	8-cell	GSM2986371	8-cell embryo#3 -Cell#6(RPKM)	0.6370563764632	0.4557489658498195	0.6812568695182165	0.631603351110132	0.2476034772937465	0.0342155813866214	0.5602344105409877	6.978278104731092	4
8-cell:0367	8-cell	8-cell	GSM2986368	8-cell embryo#1 -Cell#1(RPKM)	0.5293480757974359	0.3492539065839713	0.7396419086937219	0.6245811339000737	0.2057406991102774	0.0268291622567672	0.5929415351550662	6.933327217037199	4
8-cell:0368	8-cell	8-cell	GSM2986378	8-cell embryo#3 -Cell#2(RPKM)	0.2730354214033543	0.0693744712227906	0.773245881587239	0.6257928075401988	0.106120152409681	0.0074169300869732	0.6117663804318247	6.941083429083859	4
8-cell:0369	8-cell	8-cell	GSM2986381	8-cell embryo#1 -Cell#4(RPKM)	0.3222648388959786	0.0052832563903218	0.7831642485492523	0.621533700130451	0.1252540554780283	0.0029716104772403	0.617322619988667	6.913819866433364	4
8-cell:0370	8-cell	8-cell	GSM2986372	8-cell embryo#3 -Cell#2(RPKM)	0.3906433664224942	0.4476972914094006	0.773245881587239	0.6257928075401988	0.1518306063349357	0.03365712315838	0.6117663804318247	6.941083429083859	4
8-cell:0371	8-cell	8-cell	GSM2481621	8-cell embryo#1 -Cell#1(RPKM)	0.2821469426074534	0.0980491321957662	0.7396419086937219	0.6245811339000737	0.1096615098419631	0.0094057835212357	0.5929415351550662	6.933327217037199	4
8-cell:0372	8-cell	8-cell	GSM2986375	8-cell embryo#3 -Cell#5(RPKM)	0.4636935151552786	0.2103145398830778	0.8319041348127003	0.6626625796665148	0.1802228672263195	0.017192429781438	0.644626558740898	7.177095636706198	4
8-cell:0373	8-cell	8-cell	GSM2986389	8-cell embryo#3 -Cell#2(RPKM)	0.0	0.0132598185103957	0.773245881587239	0.6257928075401988	0.0	0.0035248589700845	0.6117663804318247	6.941083429083859	4
8-cell:0374	8-cell	8-cell	GSM2481634	8-cell embryo#3 -Cell#7(RPKM)	0.5109674187943082	0.3250427671809312	0.7072835152390234	0.6312326613996714	0.1985967244840678	0.0251498954018068	0.5748144597607548	6.975905231456775	4
8-cell:0375	8-cell	8-cell	GSM2481634	8-cell embryo#1 -Cell#1(RPKM)	0.5109674187943082	0.3250427671809312	0.7396419086937219	0.6245811339000737	0.1985967244840678	0.0251498954018068	0.5929415351550662	6.933327217037199	4
8-cell:0376	8-cell	8-cell	GSM2481629	8-cell embryo#3 -Cell#6(RPKM)	0.4270127114960005	0.27692414776046	0.6812568695182165	0.631603351110132	0.1659662097757036	0.0218124232839475	0.5602344105409877	6.978278104731092	4
8-cell:0377	8-cell	8-cell	GSM2986383	8-cell embryo#1 -Cell#1(RPKM)	0.5815953577996053	0.4548901848146299	0.7396419086937219	0.6245811339000737	0.2260475497766272	0.0341560169644744	0.5929415351550662	6.933327217037199	4
8-cell:0378	8-cell	8-cell	GSM2481636	8-cell embryo#3 -Cell#5(RPKM)	0.5120748339296367	0.2290001352155846	0.8319041348127003	0.6626625796665148	0.1990271413960488	0.0184884489561135	0.644626558740898	7.177095636706198	4
8-cell:0379	8-cell	8-cell	GSM2986369	8-cell embryo#3 -Cell#4(RPKM)	0.546028947861116	0.4412613757000745	0.8303856033831534	0.6451619759076852	0.2122240215913889	0.0332107327695562	0.6437758819682528	7.065070096822345	4
8-cell:0380	8-cell	8-cell	GSM2481630	8-cell embryo#3 -Cell#1(RPKM)	0.4824291787778921	0.3341656730920812	0.7947118524982967	0.6227863445181651	0.1875048215929328	0.0257826534584389	0.6237915532409012	6.921838342009977	4
8-cell:0381	8-cell	8-cell	GSM2481627	8-cell embryo#3 -Cell#4(RPKM)	0.6540375558212489	0.0223688073869255	0.8303856033831534	0.6451619759076852	0.2542035196337113	0.0041566517514122	0.6437758819682528	7.065070096822345	4
8-cell:0382	8-cell	8-cell	GSM2481635	8-cell embryo#3 -Cell#4(RPKM)	0.3990658118100397	0.225841521532688	0.8303856033831534	0.6451619759076852	0.1551041419941356	0.0182693698298892	0.6437758819682528	7.065070096822345	4
8-cell:0383	8-cell	8-cell	GSM2481633	8-cell embryo#3 -Cell#6(RPKM)	0.4403634246719825	0.3411417523207073	0.6812568695182165	0.631603351110132	0.1711552058031463	0.0262665091924131	0.5602344105409877	6.978278104731092	4
8-cell:0384	8-cell	8-cell	GSM2481623	8-cell embryo#1 -Cell#3(RPKM)	0.4066401731044553	0.0933849422909647	0.7985497790472389	0.6095261868581832	0.1580480544390412	0.0090822787335432	0.6259415482339438	6.836956909273406	4
8-cell:0385	8-cell	8-cell	GSM2481626	8-cell embryo#3 -Cell#8(RPKM)	0.1195333733959763	0.0656876113940708	0.692581562944778	0.6378546710817934	0.046458806471432	0.007161212195874	0.566578469984116	7.018294295284447	4
8-cell:0386	8-cell	8-cell	GSM2986375	8-cell embryo#3 -Cell#5(RPKM)	0.4636935151552786	0.2103145398830778	0.8319041348127003	0.6626625796665148	0.1802228672263195	0.017192429781438	0.644626558740898	7.177095636706198	4
8-cell:0387	8-cell	8-cell	GSM2986389	8-cell embryo#3 -Cell#6(RPKM)	0.0	0.0132598185103957	0.6812568695182165	0.631603351110132	0.0	0.0035248589700845	0.5602344105409877	6.978278104731092	4
8-cell:0388	8-cell	8-cell	GSM2986378	8-cell embryo#3 -Cell#1(RPKM)	0.2730354214033543	0.0693744712227906	0.7947118524982967	0.6227863445181651	0.106120152409681	0.0074169300869732	0.6237915532409012	6.921838342009977	4
8-cell:0389	8-cell	8-cell	GSM2481633	8-cell embryo#1 -Cell#3(RPKM)	0.4403634246719825	0.3411417523207073	0.7985497790472389	0.6095261868581832	0.1711552058031463	0.0262665091924131	0.6259415482339438	6.836956909273406	4
8-cell:0390	8-cell	8-cell	GSM2481638	8-cell embryo#3 -Cell#1(RPKM)	0.5431544080084243	0.2883938277362753	0.7947118524982967	0.6227863445181651	0.2111067797122676	0.0226079518668762	0.6237915532409012	6.921838342009977	4
8-cell:0391	8-cell	8-cell	GSM2986369	8-cell embryo#3 -Cell#8(RPKM)	0.546028947861116	0.4412613757000745	0.692581562944778	0.6378546710817934	0.2122240215913889	0.0332107327695562	0.566578469984116	7.018294295284447	4
8-cell:0392	8-cell	8-cell	GSM2986384	8-cell embryo#3 -Cell#6(RPKM)	0.0	0.0848800606170415	0.6812568695182165	0.631603351110132	0.0	0.0084923863842973	0.5602344105409877	6.978278104731092	4
8-cell:0393	8-cell	8-cell	GSM2481620	8-cell embryo#1 -Cell#1(RPKM)	0.1379385358756625	0.0464277670994694	0.7396419086937219	0.6245811339000737	0.0536123055941112	0.0058253635347589	0.5929415351550662	6.933327217037199	4
8-cell:0394	8-cell	8-cell	GSM2481629	8-cell embryo#1 -Cell#2(RPKM)	0.4270127114960005	0.27692414776046	0.8491137009057914	0.6449523793200949	0.1659662097757036	0.0218124232839475	0.6542673062801597	7.063728419060469	4
8-cell:0395	8-cell	8-cell	GSM2986385	8-cell embryo#3 -Cell#4(RPKM)	0.0	0.0227868080400293	0.8303856033831534	0.6451619759076852	0.0	0.0041856439698462	0.6437758819682528	7.065070096822345	4
8-cell:0396	8-cell	8-cell	GSM2481618	8-cell embryo#3 -Cell#6(RPKM)	0.2339061941025194	0.0615512175475532	0.6812568695182165	0.631603351110132	0.0909118708486475	0.0068743149553151	0.5602344105409877	6.978278104731092	4
8-cell:0397	8-cell	8-cell	GSM2481639	8-cell embryo#3 -Cell#4(RPKM)	0.4902012800184069	0.1878494268745751	0.8303856033831534	0.6451619759076852	0.1905255892425942	0.0156342660353988	0.6437758819682528	7.065070096822345	4
8-cell:0398	8-cell	8-cell	GSM2986386	8-cell embryo#3 -Cell#3(RPKM)	0.5958980454735453	0.0460829545988217	0.7387540714131886	0.6379403930376567	0.2316065479023111	0.0058014475928499	0.5924441713615071	7.018843021975127	4
8-cell:0399	8-cell	8-cell	GSM2481627	8-cell embryo#1 -Cell#3(RPKM)	0.6540375558212489	0.0223688073869255	0.7985497790472389	0.6095261868581832	0.2542035196337113	0.0041566517514122	0.6259415482339438	6.836956909273406	4
8-cell:0400	8-cell	8-cell	GSM2481633	8-cell embryo#3 -Cell#8(RPKM)	0.4403634246719825	0.3411417523207073	0.692581562944778	0.6378546710817934	0.1711552058031463	0.0262665091924131	0.566578469984116	7.018294295284447	4
8-cell:0401	8-cell	8-cell	GSM2986372	8-cell embryo#3 -Cell#3(RPKM)	0.3906433664224942	0.4476972914094006	0.7387540714131886	0.6379403930376567	0.1518306063349357	0.03365712315838	0.5924441713615071	7.018843021975127	4
8-cell:0402	8-cell	8-cell	GSM2481624	8-cell embryo#1 -Cell#4(RPKM)	0.3199654720486978	0.1180855885854594	0.7831642485492523	0.621533700130451	0.1243603649853257	0.010795497427135	0.617322619988667	6.913819866433364	4
8-cell:0403	8-cell	8-cell	GSM2986382	8-cell embryo#3 -Cell#4(RPKM)	0.582936320325133	0.4229847889065473	0.8303856033831534	0.6451619759076852	0.2265687391038333	0.0319430821268804	0.6437758819682528	7.065070096822345	4
8-cell:0404	8-cell	8-cell	GSM2481622	8-cell embryo#3 -Cell#5(RPKM)	0.2994636746746222	0.066988100221651	0.8319041348127003	0.6626625796665148	0.116391970808384	0.0072514131462319	0.644626558740898	7.177095636706198	4
8-cell:0405	8-cell	8-cell	GSM2481637	8-cell embryo#1 -Cell#2(RPKM)	0.5990963211718985	0.2208602325976682	0.8491137009057914	0.6449523793200949	0.2328496155702824	0.0179238712862515	0.6542673062801597	7.063728419060469	4
8-cell:0406	8-cell	8-cell	GSM2481635	8-cell embryo#3 -Cell#3(RPKM)	0.3990658118100397	0.225841521532688	0.7387540714131886	0.6379403930376567	0.1551041419941356	0.0182693698298892	0.5924441713615071	7.018843021975127	4
8-cell:0407	8-cell	8-cell	GSM2481637	8-cell embryo#3 -Cell#5(RPKM)	0.5990963211718985	0.2208602325976682	0.8319041348127003	0.6626625796665148	0.2328496155702824	0.0179238712862515	0.644626558740898	7.177095636706198	4
8-cell:0408	8-cell	8-cell	GSM2986371	8-cell embryo#3 -Cell#6(RPKM)	0.6370563764632	0.4557489658498195	0.6812568695182165	0.631603351110132	0.2476034772937465	0.0342155813866214	0.5602344105409877	6.978278104731092	4
8-cell:0409	8-cell	8-cell	GSM2986388	8-cell embryo#1 -Cell#3(RPKM)	0.9987188525905356	0.0051383612397719	0.7985497790472389	0.6095261868581832	0.3881701367045683	0.0029615606559695	0.6259415482339438	6.836956909273406	4
8-cell:0410	8-cell	8-cell	GSM2986369	8-cell embryo#3 -Cell#1(RPKM)	0.546028947861116	0.4412613757000745	0.7947118524982967	0.6227863445181651	0.2122240215913889	0.0332107327695562	0.6237915532409012	6.921838342009977	4
8-cell:0411	8-cell	8-cell	GSM2481619	8-cell embryo#1 -Cell#3(RPKM)	0.303812368670579	0.0913947953535104	0.7985497790472389	0.6095261868581832	0.1180821693447573	0.0089442436029806	0.6259415482339438	6.836956909273406	4
8-cell:0412	8-cell	8-cell	GSM2481638	8-cell embryo#1 -Cell#3(RPKM)	0.5431544080084243	0.2883938277362753	0.7985497790472389	0.6095261868581832	0.2111067797122676	0.0226079518668762	0.6259415482339438	6.836956909273406	4
8-cell:0413	8-cell	8-cell	GSM2986379	8-cell embryo#1 -Cell#2(RPKM)	0.7496846499076497	0.0566210796892917	0.8491137009057914	0.6449523793200949	0.2913784918399632	0.00653236421281	0.6542673062801597	7.063728419060469	4
8-cell:0414	8-cell	8-cell	GSM2986382	8-cell embryo#3 -Cell#2(RPKM)	0.582936320325133	0.4229847889065473	0.773245881587239	0.6257928075401988	0.2265687391038333	0.0319430821268804	0.6117663804318247	6.941083429083859	4
8-cell:0415	8-cell	8-cell	GSM2481620	8-cell embryo#3 -Cell#4(RPKM)	0.1379385358756625	0.0464277670994694	0.8303856033831534	0.6451619759076852	0.0536123055941112	0.0058253635347589	0.6437758819682528	7.065070096822345	4
8-cell:0416	8-cell	8-cell	GSM2986385	8-cell embryo#1 -Cell#2(RPKM)	0.0	0.0227868080400293	0.8491137009057914	0.6449523793200949	0.0	0.0041856439698462	0.6542673062801597	7.063728419060469	4
8-cell:0417	8-cell	8-cell	GSM2481639	8-cell embryo#3 -Cell#5(RPKM)	0.4902012800184069	0.1878494268745751	0.8319041348127003	0.6626625796665148	0.1905255892425942	0.0156342660353988	0.644626558740898	7.177095636706198	4
8-cell:0418	8-cell	8-cell	GSM2986376	8-cell embryo#3 -Cell#1(RPKM)	0.541242169223282	0.0207701577904501	0.7947118524982967	0.6227863445181651	0.2103635535393411	0.0040457705890114	0.6237915532409012	6.921838342009977	4
8-cell:0419	8-cell	8-cell	GSM2481620	8-cell embryo#3 -Cell#2(RPKM)	0.1379385358756625	0.0464277670994694	0.773245881587239	0.6257928075401988	0.0536123055941112	0.0058253635347589	0.6117663804318247	6.941083429083859	4
morula:0000	morula	morula	GSM2481644	Morulae #1 -Cell#1(RPKM)	0.1480262854642077	0.0287855542909889	0.7408523334200315	0.6959753763975813	0.0575330918360752	0.0046017126059753	0.5936196114725345	7.390338796214678	5
morula:0001	morula	morula	GSM2481644	Morulae #1 -Cell#2(RPKM)	0.1480262854642077	0.0287855542909889	0.7383790217399016	0.6292653701443109	0.0575330918360752	0.0046017126059753	0.5922340696543934	6.963312130782786	5
morula:0002	morula	morula	GSM2481644	Morulae #1 -Cell#3(RPKM)	0.1480262854642077	0.0287855542909889	0.3190458348889836	0.4855030680789631	0.0575330918360752	0.0046017126059753	0.3573248704685575	6.043055337031272	5
morula:0003	morula	morula	GSM2481644	Morulae #1 -Cell#4(RPKM)	0.1480262854642077	0.0287855542909889	0.8732931978381326	0.6617976029011472	0.0575330918360752	0.0046017126059753	0.6678125882640348	7.171558714068406	5
morula:0004	morula	morula	GSM2481644	Morulae #1 -Cell#5(RPKM)	0.1480262854642077	0.0287855542909889	0.7896553995833431	0.6261970194702866	0.0575330918360752	0.0046017126059753	0.62095894341602	6.943670886083606	5
morula:0005	morula	morula	GSM2481644	Morulae #1 -Cell#6(RPKM)	0.1480262854642077	0.0287855542909889	0.7011783531407819	0.6558910121996924	0.0575330918360752	0.0046017126059753	0.5713943661827393	7.1337492178177655	5
morula:0006	morula	morula	GSM2481644	Morulae #1 -Cell#7(RPKM)	0.1480262854642077	0.0287855542909889	0.7933862980232264	0.62344573811306	0.0575330918360752	0.0046017126059753	0.6230489815819433	6.9260592777263685	5
morula:0007	morula	morula	GSM2481644	Morulae #1 -Cell#8(RPKM)	0.1480262854642077	0.0287855542909889	0.1461306331085714	0.5142621068628752	0.0575330918360752	0.0046017126059753	0.2604582907391193	6.227148805502779	5
morula:0008	morula	morula	GSM2481644	Morulae #2 -Cell#1(RPKM)	0.1480262854642077	0.0287855542909889	0.8225770096845015	0.630720214470197	0.0575330918360752	0.0046017126059753	0.6394015310939681	6.972624936403684	5
morula:0009	morula	morula	GSM2481644	Morulae #2 -Cell#2(RPKM)	0.1480262854642077	0.0287855542909889	0.8442627291425667	0.630924388241389	0.0575330918360752	0.0046017126059753	0.6515498063829304	6.97393190142404	5
morula:0010	morula	morula	GSM2481644	Morulae #2 -Cell#3(RPKM)	0.1480262854642077	0.0287855542909889	0.8005809505905267	0.61519152969384	0.0575330918360752	0.0046017126059753	0.6270794044676132	6.873222120379129	5
morula:0011	morula	morula	GSM2481644	Morulae #2 -Cell#4(RPKM)	0.1480262854642077	0.0287855542909889	0.7479171097607715	0.5949408650259311	0.0575330918360752	0.0046017126059753	0.5975772780838831	6.7435927845178	5
morula:0012	morula	morula	GSM2481644	Morulae #2 -Cell#5(RPKM)	0.1480262854642077	0.0287855542909889	0.6973985140260488	0.6447116983835135	0.0575330918360752	0.0046017126059753	0.5692769115968972	7.062187762964723	5
morula:0013	morula	morula	GSM2481644	Morulae #2 -Cell#6(RPKM)	0.1480262854642077	0.0287855542909889	0.8614097464132316	0.5864854252059901	0.0575330918360752	0.0046017126059753	0.6611555142586336	6.689467496965568	5
morula:0014	morula	morula	GSM2481644	Morulae #2 -Cell#7(RPKM)	0.1480262854642077	0.0287855542909889	1.0	0.5964055703694238	0.0575330918360752	0.0046017126059753	0.7387933605009442	6.752968712865	5
morula:0015	morula	morula	GSM2481644	Morulae #2 -Cell#8(RPKM)	0.1480262854642077	0.0287855542909889	0.8104811852876822	0.6191217281620609	0.0575330918360752	0.0046017126059753	0.6326254863838233	6.898380258425139	5
morula:0016	morula	morula	GSM2481645	Morulae #1 -Cell#1(RPKM)	0.3392280569062063	0.0343503458973287	0.7408523334200315	0.6959753763975813	0.1318471168154606	0.0049876824665311	0.5936196114725345	7.390338796214678	5
morula:0017	morula	morula	GSM2481645	Morulae #1 -Cell#2(RPKM)	0.3392280569062063	0.0343503458973287	0.7383790217399016	0.6292653701443109	0.1318471168154606	0.0049876824665311	0.5922340696543934	6.963312130782786	5
morula:0018	morula	morula	GSM2481645	Morulae #1 -Cell#3(RPKM)	0.3392280569062063	0.0343503458973287	0.3190458348889836	0.4855030680789631	0.1318471168154606	0.0049876824665311	0.3573248704685575	6.043055337031272	5
morula:0019	morula	morula	GSM2481645	Morulae #1 -Cell#4(RPKM)	0.3392280569062063	0.0343503458973287	0.8732931978381326	0.6617976029011472	0.1318471168154606	0.0049876824665311	0.6678125882640348	7.171558714068406	5
morula:0020	morula	morula	GSM2481645	Morulae #1 -Cell#5(RPKM)	0.3392280569062063	0.0343503458973287	0.7896553995833431	0.6261970194702866	0.1318471168154606	0.0049876824665311	0.62095894341602	6.943670886083606	5
morula:0021	morula	morula	GSM2481645	Morulae #1 -Cell#6(RPKM)	0.3392280569062063	0.0343503458973287	0.7011783531407819	0.6558910121996924	0.1318471168154606	0.0049876824665311	0.5713943661827393	7.1337492178177655	5
morula:0022	morula	morula	GSM2481645	Morulae #1 -Cell#7(RPKM)	0.3392280569062063	0.0343503458973287	0.7933862980232264	0.62344573811306	0.1318471168154606	0.0049876824665311	0.6230489815819433	6.9260592777263685	5
morula:0023	morula	morula	GSM2481645	Morulae #1 -Cell#8(RPKM)	0.3392280569062063	0.0343503458973287	0.1461306331085714	0.5142621068628752	0.1318471168154606	0.0049876824665311	0.2604582907391193	6.227148805502779	5
morula:0024	morula	morula	GSM2481645	Morulae #2 -Cell#1(RPKM)	0.3392280569062063	0.0343503458973287	0.8225770096845015	0.630720214470197	0.1318471168154606	0.0049876824665311	0.6394015310939681	6.972624936403684	5
morula:0025	morula	morula	GSM2481645	Morulae #2 -Cell#2(RPKM)	0.3392280569062063	0.0343503458973287	0.8442627291425667	0.630924388241389	0.1318471168154606	0.0049876824665311	0.6515498063829304	6.97393190142404	5
morula:0026	morula	morula	GSM2481645	Morulae #2 -Cell#3(RPKM)	0.3392280569062063	0.0343503458973287	0.8005809505905267	0.61519152969384	0.1318471168154606	0.0049876824665311	0.6270794044676132	6.873222120379129	5
morula:0027	morula	morula	GSM2481645	Morulae #2 -Cell#4(RPKM)	0.3392280569062063	0.0343503458973287	0.7479171097607715	0.5949408650259311	0.1318471168154606	0.0049876824665311	0.5975772780838831	6.7435927845178	5
morula:0028	morula	morula	GSM2481645	Morulae #2 -Cell#5(RPKM)	0.3392280569062063	0.0343503458973287	0.6973985140260488	0.6447116983835135	0.1318471168154606	0.0049876824665311	0.5692769115968972	7.062187762964723	5
morula:0029	morula	morula	GSM2481645	Morulae #2 -Cell#6(RPKM)	0.3392280569062063	0.0343503458973287	0.8614097464132316	0.5864854252059901	0.1318471168154606	0.0049876824665311	0.6611555142586336	6.689467496965568	5
morula:0030	morula	morula	GSM2481645	Morulae #2 -Cell#7(RPKM)	0.3392280569062063	0.0343503458973287	1.0	0.5964055703694238	0.1318471168154606	0.0049876824665311	0.7387933605009442	6.752968712865	5
morula:0031	morula	morula	GSM2481645	Morulae #2 -Cell#8(RPKM)	0.3392280569062063	0.0343503458973287	0.8104811852876822	0.6191217281620609	0.1318471168154606	0.0049876824665311	0.6326254863838233	6.898380258425139	5
morula:0032	morula	morula	GSM2481646	Morulae #1 -Cell#1(RPKM)	0.1705970373968044	0.0475898745204402	0.7408523334200315	0.6959753763975813	0.0663056226043444	0.0059059664523438	0.5936196114725345	7.390338796214678	5
morula:0033	morula	morula	GSM2481646	Morulae #1 -Cell#2(RPKM)	0.1705970373968044	0.0475898745204402	0.7383790217399016	0.6292653701443109	0.0663056226043444	0.0059059664523438	0.5922340696543934	6.963312130782786	5
morula:0034	morula	morula	GSM2481646	Morulae #1 -Cell#3(RPKM)	0.1705970373968044	0.0475898745204402	0.3190458348889836	0.4855030680789631	0.0663056226043444	0.0059059664523438	0.3573248704685575	6.043055337031272	5
morula:0035	morula	morula	GSM2481646	Morulae #1 -Cell#4(RPKM)	0.1705970373968044	0.0475898745204402	0.8732931978381326	0.6617976029011472	0.0663056226043444	0.0059059664523438	0.6678125882640348	7.171558714068406	5
morula:0036	morula	morula	GSM2481646	Morulae #1 -Cell#5(RPKM)	0.1705970373968044	0.0475898745204402	0.7896553995833431	0.6261970194702866	0.0663056226043444	0.0059059664523438	0.62095894341602	6.943670886083606	5
morula:0037	morula	morula	GSM2481646	Morulae #1 -Cell#6(RPKM)	0.1705970373968044	0.0475898745204402	0.7011783531407819	0.6558910121996924	0.0663056226043444	0.0059059664523438	0.5713943661827393	7.1337492178177655	5
morula:0038	morula	morula	GSM2481646	Morulae #1 -Cell#7(RPKM)	0.1705970373968044	0.0475898745204402	0.7933862980232264	0.62344573811306	0.0663056226043444	0.0059059664523438	0.6230489815819433	6.9260592777263685	5
morula:0039	morula	morula	GSM2481646	Morulae #1 -Cell#8(RPKM)	0.1705970373968044	0.0475898745204402	0.1461306331085714	0.5142621068628752	0.0663056226043444	0.0059059664523438	0.2604582907391193	6.227148805502779	5
morula:0040	morula	morula	GSM2481646	Morulae #2 -Cell#1(RPKM)	0.1705970373968044	0.0475898745204402	0.8225770096845015	0.630720214470197	0.0663056226043444	0.0059059664523438	0.6394015310939681	6.972624936403684	5
morula:0041	morula	morula	GSM2481646	Morulae #2 -Cell#2(RPKM)	0.1705970373968044	0.0475898745204402	0.8442627291425667	0.630924388241389	0.0663056226043444	0.0059059664523438	0.6515498063829304	6.97393190142404	5
morula:0042	morula	morula	GSM2481646	Morulae #2 -Cell#3(RPKM)	0.1705970373968044	0.0475898745204402	0.8005809505905267	0.61519152969384	0.0663056226043444	0.0059059664523438	0.6270794044676132	6.873222120379129	5
morula:0043	morula	morula	GSM2481646	Morulae #2 -Cell#4(RPKM)	0.1705970373968044	0.0475898745204402	0.7479171097607715	0.5949408650259311	0.0663056226043444	0.0059059664523438	0.5975772780838831	6.7435927845178	5
morula:0044	morula	morula	GSM2481646	Morulae #2 -Cell#5(RPKM)	0.1705970373968044	0.0475898745204402	0.6973985140260488	0.6447116983835135	0.0663056226043444	0.0059059664523438	0.5692769115968972	7.062187762964723	5
morula:0045	morula	morula	GSM2481646	Morulae #2 -Cell#6(RPKM)	0.1705970373968044	0.0475898745204402	0.8614097464132316	0.5864854252059901	0.0663056226043444	0.0059059664523438	0.6611555142586336	6.689467496965568	5
morula:0046	morula	morula	GSM2481646	Morulae #2 -Cell#7(RPKM)	0.1705970373968044	0.0475898745204402	1.0	0.5964055703694238	0.0663056226043444	0.0059059664523438	0.7387933605009442	6.752968712865	5
morula:0047	morula	morula	GSM2481646	Morulae #2 -Cell#8(RPKM)	0.1705970373968044	0.0475898745204402	0.8104811852876822	0.6191217281620609	0.0663056226043444	0.0059059664523438	0.6326254863838233	6.898380258425139	5
morula:0048	morula	morula	GSM2481647	Morulae #1 -Cell#1(RPKM)	0.0462640098940833	0.0358231362211037	0.7408523334200315	0.6959753763975813	0.0179813437971121	0.005089834122174	0.5936196114725345	7.390338796214678	5
morula:0049	morula	morula	GSM2481647	Morulae #1 -Cell#2(RPKM)	0.0462640098940833	0.0358231362211037	0.7383790217399016	0.6292653701443109	0.0179813437971121	0.005089834122174	0.5922340696543934	6.963312130782786	5
morula:0050	morula	morula	GSM2481647	Morulae #1 -Cell#3(RPKM)	0.0462640098940833	0.0358231362211037	0.3190458348889836	0.4855030680789631	0.0179813437971121	0.005089834122174	0.3573248704685575	6.043055337031272	5
morula:0051	morula	morula	GSM2481647	Morulae #1 -Cell#4(RPKM)	0.0462640098940833	0.0358231362211037	0.8732931978381326	0.6617976029011472	0.0179813437971121	0.005089834122174	0.6678125882640348	7.171558714068406	5
morula:0052	morula	morula	GSM2481647	Morulae #1 -Cell#5(RPKM)	0.0462640098940833	0.0358231362211037	0.7896553995833431	0.6261970194702866	0.0179813437971121	0.005089834122174	0.62095894341602	6.943670886083606	5
morula:0053	morula	morula	GSM2481647	Morulae #1 -Cell#6(RPKM)	0.0462640098940833	0.0358231362211037	0.7011783531407819	0.6558910121996924	0.0179813437971121	0.005089834122174	0.5713943661827393	7.1337492178177655	5
morula:0054	morula	morula	GSM2481647	Morulae #1 -Cell#7(RPKM)	0.0462640098940833	0.0358231362211037	0.7933862980232264	0.62344573811306	0.0179813437971121	0.005089834122174	0.6230489815819433	6.9260592777263685	5
morula:0055	morula	morula	GSM2481647	Morulae #1 -Cell#8(RPKM)	0.0462640098940833	0.0358231362211037	0.1461306331085714	0.5142621068628752	0.0179813437971121	0.005089834122174	0.2604582907391193	6.227148805502779	5
morula:0056	morula	morula	GSM2481647	Morulae #2 -Cell#1(RPKM)	0.0462640098940833	0.0358231362211037	0.8225770096845015	0.630720214470197	0.0179813437971121	0.005089834122174	0.6394015310939681	6.972624936403684	5
morula:0057	morula	morula	GSM2481647	Morulae #2 -Cell#2(RPKM)	0.0462640098940833	0.0358231362211037	0.8442627291425667	0.630924388241389	0.0179813437971121	0.005089834122174	0.6515498063829304	6.97393190142404	5
morula:0058	morula	morula	GSM2481647	Morulae #2 -Cell#3(RPKM)	0.0462640098940833	0.0358231362211037	0.8005809505905267	0.61519152969384	0.0179813437971121	0.005089834122174	0.6270794044676132	6.873222120379129	5
morula:0059	morula	morula	GSM2481647	Morulae #2 -Cell#4(RPKM)	0.0462640098940833	0.0358231362211037	0.7479171097607715	0.5949408650259311	0.0179813437971121	0.005089834122174	0.5975772780838831	6.7435927845178	5
morula:0060	morula	morula	GSM2481647	Morulae #2 -Cell#5(RPKM)	0.0462640098940833	0.0358231362211037	0.6973985140260488	0.6447116983835135	0.0179813437971121	0.005089834122174	0.5692769115968972	7.062187762964723	5
morula:0061	morula	morula	GSM2481647	Morulae #2 -Cell#6(RPKM)	0.0462640098940833	0.0358231362211037	0.8614097464132316	0.5864854252059901	0.0179813437971121	0.005089834122174	0.6611555142586336	6.689467496965568	5
morula:0062	morula	morula	GSM2481647	Morulae #2 -Cell#7(RPKM)	0.0462640098940833	0.0358231362211037	1.0	0.5964055703694238	0.0179813437971121	0.005089834122174	0.7387933605009442	6.752968712865	5
morula:0063	morula	morula	GSM2481647	Morulae #2 -Cell#8(RPKM)	0.0462640098940833	0.0358231362211037	0.8104811852876822	0.6191217281620609	0.0179813437971121	0.005089834122174	0.6326254863838233	6.898380258425139	5
morula:0064	morula	morula	GSM2481648	Morulae #1 -Cell#1(RPKM)	0.1266065231351624	0.037547929897018	0.7408523334200315	0.6959753763975813	0.0492079139845926	0.005209464545319	0.5936196114725345	7.390338796214678	5
morula:0065	morula	morula	GSM2481648	Morulae #1 -Cell#2(RPKM)	0.1266065231351624	0.037547929897018	0.7383790217399016	0.6292653701443109	0.0492079139845926	0.005209464545319	0.5922340696543934	6.963312130782786	5
morula:0066	morula	morula	GSM2481648	Morulae #1 -Cell#3(RPKM)	0.1266065231351624	0.037547929897018	0.3190458348889836	0.4855030680789631	0.0492079139845926	0.005209464545319	0.3573248704685575	6.043055337031272	5
morula:0067	morula	morula	GSM2481648	Morulae #1 -Cell#4(RPKM)	0.1266065231351624	0.037547929897018	0.8732931978381326	0.6617976029011472	0.0492079139845926	0.005209464545319	0.6678125882640348	7.171558714068406	5
morula:0068	morula	morula	GSM2481648	Morulae #1 -Cell#5(RPKM)	0.1266065231351624	0.037547929897018	0.7896553995833431	0.6261970194702866	0.0492079139845926	0.005209464545319	0.62095894341602	6.943670886083606	5
morula:0069	morula	morula	GSM2481648	Morulae #1 -Cell#6(RPKM)	0.1266065231351624	0.037547929897018	0.7011783531407819	0.6558910121996924	0.0492079139845926	0.005209464545319	0.5713943661827393	7.1337492178177655	5
morula:0070	morula	morula	GSM2481648	Morulae #1 -Cell#7(RPKM)	0.1266065231351624	0.037547929897018	0.7933862980232264	0.62344573811306	0.0492079139845926	0.005209464545319	0.6230489815819433	6.9260592777263685	5
morula:0071	morula	morula	GSM2481648	Morulae #1 -Cell#8(RPKM)	0.1266065231351624	0.037547929897018	0.1461306331085714	0.5142621068628752	0.0492079139845926	0.005209464545319	0.2604582907391193	6.227148805502779	5
morula:0072	morula	morula	GSM2481648	Morulae #2 -Cell#1(RPKM)	0.1266065231351624	0.037547929897018	0.8225770096845015	0.630720214470197	0.0492079139845926	0.005209464545319	0.6394015310939681	6.972624936403684	5
morula:0073	morula	morula	GSM2481648	Morulae #2 -Cell#2(RPKM)	0.1266065231351624	0.037547929897018	0.8442627291425667	0.630924388241389	0.0492079139845926	0.005209464545319	0.6515498063829304	6.97393190142404	5
morula:0074	morula	morula	GSM2481648	Morulae #2 -Cell#3(RPKM)	0.1266065231351624	0.037547929897018	0.8005809505905267	0.61519152969384	0.0492079139845926	0.005209464545319	0.6270794044676132	6.873222120379129	5
morula:0075	morula	morula	GSM2481648	Morulae #2 -Cell#4(RPKM)	0.1266065231351624	0.037547929897018	0.7479171097607715	0.5949408650259311	0.0492079139845926	0.005209464545319	0.5975772780838831	6.7435927845178	5
morula:0076	morula	morula	GSM2481648	Morulae #2 -Cell#5(RPKM)	0.1266065231351624	0.037547929897018	0.6973985140260488	0.6447116983835135	0.0492079139845926	0.005209464545319	0.5692769115968972	7.062187762964723	5
morula:0077	morula	morula	GSM2481648	Morulae #2 -Cell#6(RPKM)	0.1266065231351624	0.037547929897018	0.8614097464132316	0.5864854252059901	0.0492079139845926	0.005209464545319	0.6611555142586336	6.689467496965568	5
morula:0078	morula	morula	GSM2481648	Morulae #2 -Cell#7(RPKM)	0.1266065231351624	0.037547929897018	1.0	0.5964055703694238	0.0492079139845926	0.005209464545319	0.7387933605009442	6.752968712865	5
morula:0079	morula	morula	GSM2481648	Morulae #2 -Cell#8(RPKM)	0.1266065231351624	0.037547929897018	0.8104811852876822	0.6191217281620609	0.0492079139845926	0.005209464545319	0.6326254863838233	6.898380258425139	5
morula:0080	morula	morula	GSM2481649	Morulae #1 -Cell#1(RPKM)	0.1040121226299618	0.0327025751252385	0.7408523334200315	0.6959753763975813	0.0404261917710666	0.0048733942954508	0.5936196114725345	7.390338796214678	5
morula:0081	morula	morula	GSM2481649	Morulae #1 -Cell#2(RPKM)	0.1040121226299618	0.0327025751252385	0.7383790217399016	0.6292653701443109	0.0404261917710666	0.0048733942954508	0.5922340696543934	6.963312130782786	5
morula:0082	morula	morula	GSM2481649	Morulae #1 -Cell#3(RPKM)	0.1040121226299618	0.0327025751252385	0.3190458348889836	0.4855030680789631	0.0404261917710666	0.0048733942954508	0.3573248704685575	6.043055337031272	5
morula:0083	morula	morula	GSM2481649	Morulae #1 -Cell#4(RPKM)	0.1040121226299618	0.0327025751252385	0.8732931978381326	0.6617976029011472	0.0404261917710666	0.0048733942954508	0.6678125882640348	7.171558714068406	5
morula:0084	morula	morula	GSM2481649	Morulae #1 -Cell#5(RPKM)	0.1040121226299618	0.0327025751252385	0.7896553995833431	0.6261970194702866	0.0404261917710666	0.0048733942954508	0.62095894341602	6.943670886083606	5
morula:0085	morula	morula	GSM2481649	Morulae #1 -Cell#6(RPKM)	0.1040121226299618	0.0327025751252385	0.7011783531407819	0.6558910121996924	0.0404261917710666	0.0048733942954508	0.5713943661827393	7.1337492178177655	5
morula:0086	morula	morula	GSM2481649	Morulae #1 -Cell#7(RPKM)	0.1040121226299618	0.0327025751252385	0.7933862980232264	0.62344573811306	0.0404261917710666	0.0048733942954508	0.6230489815819433	6.9260592777263685	5
morula:0087	morula	morula	GSM2481649	Morulae #1 -Cell#8(RPKM)	0.1040121226299618	0.0327025751252385	0.1461306331085714	0.5142621068628752	0.0404261917710666	0.0048733942954508	0.2604582907391193	6.227148805502779	5
morula:0088	morula	morula	GSM2481649	Morulae #2 -Cell#1(RPKM)	0.1040121226299618	0.0327025751252385	0.8225770096845015	0.630720214470197	0.0404261917710666	0.0048733942954508	0.6394015310939681	6.972624936403684	5
morula:0089	morula	morula	GSM2481649	Morulae #2 -Cell#2(RPKM)	0.1040121226299618	0.0327025751252385	0.8442627291425667	0.630924388241389	0.0404261917710666	0.0048733942954508	0.6515498063829304	6.97393190142404	5
morula:0090	morula	morula	GSM2481649	Morulae #2 -Cell#3(RPKM)	0.1040121226299618	0.0327025751252385	0.8005809505905267	0.61519152969384	0.0404261917710666	0.0048733942954508	0.6270794044676132	6.873222120379129	5
morula:0091	morula	morula	GSM2481649	Morulae #2 -Cell#4(RPKM)	0.1040121226299618	0.0327025751252385	0.7479171097607715	0.5949408650259311	0.0404261917710666	0.0048733942954508	0.5975772780838831	6.7435927845178	5
morula:0092	morula	morula	GSM2481649	Morulae #2 -Cell#5(RPKM)	0.1040121226299618	0.0327025751252385	0.6973985140260488	0.6447116983835135	0.0404261917710666	0.0048733942954508	0.5692769115968972	7.062187762964723	5
morula:0093	morula	morula	GSM2481649	Morulae #2 -Cell#6(RPKM)	0.1040121226299618	0.0327025751252385	0.8614097464132316	0.5864854252059901	0.0404261917710666	0.0048733942954508	0.6611555142586336	6.689467496965568	5
morula:0094	morula	morula	GSM2481649	Morulae #2 -Cell#7(RPKM)	0.1040121226299618	0.0327025751252385	1.0	0.5964055703694238	0.0404261917710666	0.0048733942954508	0.7387933605009442	6.752968712865	5
morula:0095	morula	morula	GSM2481649	Morulae #2 -Cell#8(RPKM)	0.1040121226299618	0.0327025751252385	0.8104811852876822	0.6191217281620609	0.0404261917710666	0.0048733942954508	0.6326254863838233	6.898380258425139	5
morula:0096	morula	morula	GSM2481650	Morulae #1 -Cell#1(RPKM)	0.4205148611203482	0.3398072852751556	0.7408523334200315	0.6959753763975813	0.1634407027603305	0.026173951537801	0.5936196114725345	7.390338796214678	5
morula:0097	morula	morula	GSM2481650	Morulae #1 -Cell#2(RPKM)	0.4205148611203482	0.3398072852751556	0.7383790217399016	0.6292653701443109	0.1634407027603305	0.026173951537801	0.5922340696543934	6.963312130782786	5
morula:0098	morula	morula	GSM2481650	Morulae #1 -Cell#3(RPKM)	0.4205148611203482	0.3398072852751556	0.3190458348889836	0.4855030680789631	0.1634407027603305	0.026173951537801	0.3573248704685575	6.043055337031272	5
morula:0099	morula	morula	GSM2481650	Morulae #1 -Cell#4(RPKM)	0.4205148611203482	0.3398072852751556	0.8732931978381326	0.6617976029011472	0.1634407027603305	0.026173951537801	0.6678125882640348	7.171558714068406	5
morula:0100	morula	morula	GSM2481650	Morulae #1 -Cell#5(RPKM)	0.4205148611203482	0.3398072852751556	0.7896553995833431	0.6261970194702866	0.1634407027603305	0.026173951537801	0.62095894341602	6.943670886083606	5
morula:0101	morula	morula	GSM2481650	Morulae #1 -Cell#6(RPKM)	0.4205148611203482	0.3398072852751556	0.7011783531407819	0.6558910121996924	0.1634407027603305	0.026173951537801	0.5713943661827393	7.1337492178177655	5
morula:0102	morula	morula	GSM2481650	Morulae #1 -Cell#7(RPKM)	0.4205148611203482	0.3398072852751556	0.7933862980232264	0.62344573811306	0.1634407027603305	0.026173951537801	0.6230489815819433	6.9260592777263685	5
morula:0103	morula	morula	GSM2481650	Morulae #1 -Cell#8(RPKM)	0.4205148611203482	0.3398072852751556	0.1461306331085714	0.5142621068628752	0.1634407027603305	0.026173951537801	0.2604582907391193	6.227148805502779	5
morula:0104	morula	morula	GSM2481650	Morulae #2 -Cell#1(RPKM)	0.4205148611203482	0.3398072852751556	0.8225770096845015	0.630720214470197	0.1634407027603305	0.026173951537801	0.6394015310939681	6.972624936403684	5
morula:0105	morula	morula	GSM2481650	Morulae #2 -Cell#2(RPKM)	0.4205148611203482	0.3398072852751556	0.8442627291425667	0.630924388241389	0.1634407027603305	0.026173951537801	0.6515498063829304	6.97393190142404	5
morula:0106	morula	morula	GSM2481650	Morulae #2 -Cell#3(RPKM)	0.4205148611203482	0.3398072852751556	0.8005809505905267	0.61519152969384	0.1634407027603305	0.026173951537801	0.6270794044676132	6.873222120379129	5
morula:0107	morula	morula	GSM2481650	Morulae #2 -Cell#4(RPKM)	0.4205148611203482	0.3398072852751556	0.7479171097607715	0.5949408650259311	0.1634407027603305	0.026173951537801	0.5975772780838831	6.7435927845178	5
morula:0108	morula	morula	GSM2481650	Morulae #2 -Cell#5(RPKM)	0.4205148611203482	0.3398072852751556	0.6973985140260488	0.6447116983835135	0.1634407027603305	0.026173951537801	0.5692769115968972	7.062187762964723	5
morula:0109	morula	morula	GSM2481650	Morulae #2 -Cell#6(RPKM)	0.4205148611203482	0.3398072852751556	0.8614097464132316	0.5864854252059901	0.1634407027603305	0.026173951537801	0.6611555142586336	6.689467496965568	5
morula:0110	morula	morula	GSM2481650	Morulae #2 -Cell#7(RPKM)	0.4205148611203482	0.3398072852751556	1.0	0.5964055703694238	0.1634407027603305	0.026173951537801	0.7387933605009442	6.752968712865	5
morula:0111	morula	morula	GSM2481650	Morulae #2 -Cell#8(RPKM)	0.4205148611203482	0.3398072852751556	0.8104811852876822	0.6191217281620609	0.1634407027603305	0.026173951537801	0.6326254863838233	6.898380258425139	5
morula:0112	morula	morula	GSM2481651	Morulae #1 -Cell#1(RPKM)	0.5593252568455241	0.3571285668306477	0.7408523334200315	0.6959753763975813	0.217391872446268	0.0273753429104814	0.5936196114725345	7.390338796214678	5
morula:0113	morula	morula	GSM2481651	Morulae #1 -Cell#2(RPKM)	0.5593252568455241	0.3571285668306477	0.7383790217399016	0.6292653701443109	0.217391872446268	0.0273753429104814	0.5922340696543934	6.963312130782786	5
morula:0114	morula	morula	GSM2481651	Morulae #1 -Cell#3(RPKM)	0.5593252568455241	0.3571285668306477	0.3190458348889836	0.4855030680789631	0.217391872446268	0.0273753429104814	0.3573248704685575	6.043055337031272	5
morula:0115	morula	morula	GSM2481651	Morulae #1 -Cell#4(RPKM)	0.5593252568455241	0.3571285668306477	0.8732931978381326	0.6617976029011472	0.217391872446268	0.0273753429104814	0.6678125882640348	7.171558714068406	5
morula:0116	morula	morula	GSM2481651	Morulae #1 -Cell#5(RPKM)	0.5593252568455241	0.3571285668306477	0.7896553995833431	0.6261970194702866	0.217391872446268	0.0273753429104814	0.62095894341602	6.943670886083606	5
morula:0117	morula	morula	GSM2481651	Morulae #1 -Cell#6(RPKM)	0.5593252568455241	0.3571285668306477	0.7011783531407819	0.6558910121996924	0.217391872446268	0.0273753429104814	0.5713943661827393	7.1337492178177655	5
morula:0118	morula	morula	GSM2481651	Morulae #1 -Cell#7(RPKM)	0.5593252568455241	0.3571285668306477	0.7933862980232264	0.62344573811306	0.217391872446268	0.0273753429104814	0.6230489815819433	6.9260592777263685	5
morula:0119	morula	morula	GSM2481651	Morulae #1 -Cell#8(RPKM)	0.5593252568455241	0.3571285668306477	0.1461306331085714	0.5142621068628752	0.217391872446268	0.0273753429104814	0.2604582907391193	6.227148805502779	5
morula:0120	morula	morula	GSM2481651	Morulae #2 -Cell#1(RPKM)	0.5593252568455241	0.3571285668306477	0.8225770096845015	0.630720214470197	0.217391872446268	0.0273753429104814	0.6394015310939681	6.972624936403684	5
morula:0121	morula	morula	GSM2481651	Morulae #2 -Cell#2(RPKM)	0.5593252568455241	0.3571285668306477	0.8442627291425667	0.630924388241389	0.217391872446268	0.0273753429104814	0.6515498063829304	6.97393190142404	5
morula:0122	morula	morula	GSM2481651	Morulae #2 -Cell#3(RPKM)	0.5593252568455241	0.3571285668306477	0.8005809505905267	0.61519152969384	0.217391872446268	0.0273753429104814	0.6270794044676132	6.873222120379129	5
morula:0123	morula	morula	GSM2481651	Morulae #2 -Cell#4(RPKM)	0.5593252568455241	0.3571285668306477	0.7479171097607715	0.5949408650259311	0.217391872446268	0.0273753429104814	0.5975772780838831	6.7435927845178	5
morula:0124	morula	morula	GSM2481651	Morulae #2 -Cell#5(RPKM)	0.5593252568455241	0.3571285668306477	0.6973985140260488	0.6447116983835135	0.217391872446268	0.0273753429104814	0.5692769115968972	7.062187762964723	5
morula:0125	morula	morula	GSM2481651	Morulae #2 -Cell#6(RPKM)	0.5593252568455241	0.3571285668306477	0.8614097464132316	0.5864854252059901	0.217391872446268	0.0273753429104814	0.6611555142586336	6.689467496965568	5
morula:0126	morula	morula	GSM2481651	Morulae #2 -Cell#7(RPKM)	0.5593252568455241	0.3571285668306477	1.0	0.5964055703694238	0.217391872446268	0.0273753429104814	0.7387933605009442	6.752968712865	5
morula:0127	morula	morula	GSM2481651	Morulae #2 -Cell#8(RPKM)	0.5593252568455241	0.3571285668306477	0.8104811852876822	0.6191217281620609	0.217391872446268	0.0273753429104814	0.6326254863838233	6.898380258425139	5
blastocyst:0000	blastocyst	blastocyst	GSM2481592	FC(epiblast/Primitive endoderm)	0.6249222179483804	0.9322768098995668	0.4046014073821145	0.4277305653348833	0.2428873172280032	0.0672672028182835	0.405252846718604	5.673239763835312	6
blastocyst:0001	blastocyst	blastocyst	GSM2481592	FC(epiblast/Trophectoderm)	0.6249222179483804	0.9322768098995668	0.7219415713099067	0.3927194443489972	0.2428873172280032	0.0672672028182835	0.5830258590041361	5.449125225592369	6
blastocyst:0002	blastocyst	blastocyst	GSM2481592	FC(epiblast/hESC passage#0)	0.6249222179483804	0.9322768098995668	0.7601103225202614	0.0	0.2428873172280032	0.0672672028182835	0.6044078794640038	2.9352343688905425	6
blastocyst:0003	blastocyst	blastocyst	GSM2481592	FC[Trophectoderm/(epiblast+Primitive endoderm)]	0.6249222179483804	0.9322768098995668	0.437291454014546	0.5716018095617185	0.2428873172280032	0.0672672028182835	0.4235657132327973	6.594193922353488	6
blastocyst:0004	blastocyst	blastocyst	GSM2481592	Late blastocyst #1 -Cell#1(RPKM)	0.6249222179483804	0.9322768098995668	0.1406805209729482	0.6479334621970957	0.2428873172280032	0.0672672028182835	0.2574051541942471	7.082811041770903	6
blastocyst:0005	blastocyst	blastocyst	GSM2481592	Late blastocyst #1 -Cell#10(RPKM)	0.6249222179483804	0.9322768098995668	0.1885301877428905	0.6667496727509958	0.2428873172280032	0.0672672028182835	0.2842103946443249	7.203258094622175	6
blastocyst:0006	blastocyst	blastocyst	GSM2481592	Late blastocyst #1 -Cell#11(RPKM)	0.6249222179483804	0.9322768098995668	0.3204651376356183	0.6735394216375984	0.2428873172280032	0.0672672028182835	0.3581199596293225	7.246720897116271	6
blastocyst:0007	blastocyst	blastocyst	GSM2481592	Late blastocyst #1 -Cell#12(RPKM)	0.6249222179483804	0.9322768098995668	0.3010754905164606	0.5739056942227805	0.2428873172280032	0.0672672028182835	0.3472579372087679	6.608941637720473	6
blastocyst:0008	blastocyst	blastocyst	GSM2481592	Late blastocyst #1 -Cell#2(RPKM)	0.6249222179483804	0.9322768098995668	0.3182487181798138	0.6545379728431185	0.2428873172280032	0.0672672028182835	0.3568783280681935	7.125088090093654	6
blastocyst:0009	blastocyst	blastocyst	GSM2481592	Late blastocyst #1 -Cell#3(RPKM)	0.6249222179483804	0.9322768098995668	0.369186327304862	0.5957977604265569	0.2428873172280032	0.0672672028182835	0.3854134246053065	6.74907797641186	6
blastocyst:0010	blastocyst	blastocyst	GSM2481592	Late blastocyst #1 -Cell#4(RPKM)	0.6249222179483804	0.9322768098995668	0.2075168519727793	0.6326362867145041	0.2428873172280032	0.0672672028182835	0.2948466672535787	6.984890171968296	6
blastocyst:0011	blastocyst	blastocyst	GSM2481592	Late blastocyst #1 -Cell#5(RPKM)	0.6249222179483804	0.9322768098995668	0.2157965636653517	0.6500716491486067	0.2428873172280032	0.0672672028182835	0.2994849370213452	7.096498086567559	6
blastocyst:0012	blastocyst	blastocyst	GSM2481592	Late blastocyst #1 -Cell#6(RPKM)	0.6249222179483804	0.9322768098995668	0.2517089542551055	0.6490702822571166	0.2428873172280032	0.0672672028182835	0.3196029509988252	7.090088098193049	6
blastocyst:0013	blastocyst	blastocyst	GSM2481592	Late blastocyst #1 -Cell#7(RPKM)	0.6249222179483804	0.9322768098995668	0.2631806111211598	0.6739060069991768	0.2428873172280032	0.0672672028182835	0.3260293389219389	7.2490674974741935	6
blastocyst:0014	blastocyst	blastocyst	GSM2481592	Late blastocyst #1 -Cell#8(RPKM)	0.6249222179483804	0.9322768098995668	0.2623878947767903	0.6026573784442939	0.2428873172280032	0.0672672028182835	0.3255852615927969	6.792988027883443	6
blastocyst:0015	blastocyst	blastocyst	GSM2481592	Late blastocyst #1 -Cell#9(RPKM)	0.6249222179483804	0.9322768098995668	0.2507713198521317	0.6758708373312122	0.2428873172280032	0.0672672028182835	0.3190776910059643	7.261644845190863	6
blastocyst:0016	blastocyst	blastocyst	GSM2481592	Late blastocyst #2 -Cell#1(RPKM)	0.6249222179483804	0.9322768098995668	0.6234843600395037	0.5583529100384922	0.2428873172280032	0.0672672028182835	0.5278704232340984	6.50938455563621	6
blastocyst:0017	blastocyst	blastocyst	GSM2481592	Late blastocyst #2 -Cell#10(RPKM)	0.6249222179483804	0.9322768098995668	0.1924289747698706	0.6589354362654826	0.2428873172280032	0.0672672028182835	0.2863944834954409	7.153237302589325	6
blastocyst:0018	blastocyst	blastocyst	GSM2481592	Late blastocyst #2 -Cell#2(RPKM)	0.6249222179483804	0.9322768098995668	0.7640115503079468	0.6537207032986315	0.2428873172280032	0.0672672028182835	0.6065933356219789	7.119856552758515	6
blastocyst:0019	blastocyst	blastocyst	GSM2481592	Late blastocyst #2 -Cell#3(RPKM)	0.6249222179483804	0.9322768098995668	0.6674627244253165	0.6089531572587817	0.2428873172280032	0.0672672028182835	0.5525069716479186	6.833288810096542	6
blastocyst:0020	blastocyst	blastocyst	GSM2481592	Late blastocyst #2 -Cell#4(RPKM)	0.6249222179483804	0.9322768098995668	0.2891422527173856	0.6724915441615398	0.2428873172280032	0.0672672028182835	0.3405729730252117	7.24001318339363	6
blastocyst:0021	blastocyst	blastocyst	GSM2481592	Late blastocyst #2 -Cell#5(RPKM)	0.6249222179483804	0.9322768098995668	0.0277298133586308	0.6482179485101112	0.2428873172280032	0.0672672028182835	0.1941305050485168	7.084632106532114	6
blastocyst:0022	blastocyst	blastocyst	GSM2481592	Late blastocyst #2 -Cell#6(RPKM)	0.6249222179483804	0.9322768098995668	0.2040067321978393	0.6735388397664944	0.2428873172280032	0.0672672028182835	0.2928803086365331	7.246717172420514	6
blastocyst:0023	blastocyst	blastocyst	GSM2481592	Late blastocyst #2 -Cell#7(RPKM)	0.6249222179483804	0.9322768098995668	0.1584555781485851	0.6668501468031397	0.2428873172280032	0.0672672028182835	0.2673626881494497	7.203901253000643	6
blastocyst:0024	blastocyst	blastocyst	GSM2481592	Late blastocyst #2 -Cell#8(RPKM)	0.6249222179483804	0.9322768098995668	0.229818752480372	0.6185028868650192	0.2428873172280032	0.0672672028182835	0.3073401253266297	6.894418907642109	6
blastocyst:0025	blastocyst	blastocyst	GSM2481592	Late blastocyst #2 -Cell#9(RPKM)	0.6249222179483804	0.9322768098995668	0.1435256371466352	0.6276415319346462	0.2428873172280032	0.0672672028182835	0.2589989797795068	6.952917554993939	6
blastocyst:0026	blastocyst	blastocyst	GSM2481592	Late blastocyst #3 -Cell#1(RPKM)	0.6249222179483804	0.9322768098995668	0.1877133651624395	0.5212076754697731	0.2428873172280032	0.0672672028182835	0.2837528130737089	6.271609047201327	6
blastocyst:0027	blastocyst	blastocyst	GSM2481592	Late blastocyst #3 -Cell#2(RPKM)	0.6249222179483804	0.9322768098995668	0.1915433545623594	0.6044700901232958	0.2428873172280032	0.0672672028182835	0.2858983616995688	6.804591627810189	6
blastocyst:0028	blastocyst	blastocyst	GSM2481592	Late blastocyst #3 -Cell#3(RPKM)	0.6249222179483804	0.9322768098995668	0.0855879938241036	0.6485592985702056	0.2428873172280032	0.0672672028182835	0.2265424849863838	7.086817169704701	6
blastocyst:0029	blastocyst	blastocyst	GSM2481592	Late blastocyst #3 -Cell#4(RPKM)	0.6249222179483804	0.9322768098995668	0.4255601164380738	0.5777975732606102	0.2428873172280032	0.0672672028182835	0.4169938529510888	6.6338544839504525	6
blastocyst:0030	blastocyst	blastocyst	GSM2481592	Late blastocyst #3 -Cell#5(RPKM)	0.6249222179483804	0.9322768098995668	0.5129354887419586	0.6239888771599321	0.2428873172280032	0.0672672028182835	0.4659412756213747	6.929536040345324	6
blastocyst:0031	blastocyst	blastocyst	GSM2481592	Late blastocyst #3 -Cell#6(RPKM)	0.6249222179483804	0.9322768098995668	0.0	0.5764405929713342	0.2428873172280032	0.0672672028182835	0.1785963464035333	6.625168129375902	6
blastocyst:0032	blastocyst	blastocyst	GSM2481592	Late blastocyst #3 -Cell#7(RPKM)	0.6249222179483804	0.9322768098995668	0.0643438437371972	0.6198611041187102	0.2428873172280032	0.0672672028182835	0.2146415755406616	6.9031131803209895	6
blastocyst:0033	blastocyst	blastocyst	GSM2481592	Late blastocyst #3 -Cell#8(RPKM)	0.6249222179483804	0.9322768098995668	0.1262788998749169	0.5969827843879012	0.2428873172280032	0.0672672028182835	0.2493374090569677	6.7566635975066704	6
blastocyst:0034	blastocyst	blastocyst	GSM2481592	P-value(epiblast/Primitive endoderm)	0.6249222179483804	0.9322768098995668	0.2555193971213537	0.9920685374868112	0.2428873172280032	0.0672672028182835	0.3217375497148862	9.285701761061103	6
blastocyst:0035	blastocyst	blastocyst	GSM2481592	P-value(epiblast/Trophectoderm)	0.6249222179483804	0.9322768098995668	0.3025713231983281	0.990744627965839	0.2428873172280032	0.0672672028182835	0.3480958982107394	9.277227100364357	6
blastocyst:0036	blastocyst	blastocyst	GSM2481592	P-value(epiblast/hESC passage#0)	0.6249222179483804	0.9322768098995668	0.4189602366577639	1.0	0.2428873172280032	0.0672672028182835	0.4132966200047573	9.336472944864418	6
blastocyst:0037	blastocyst	blastocyst	GSM2481592	P-value[Trophectoderm/(epiblast+Primitive endoderm)]	0.6249222179483804	0.9322768098995668	0.3371352434494189	0.9969055760383164	0.2428873172280032	0.0672672028182835	0.3674585031309015	9.316664798830471	6
blastocyst:0038	blastocyst	blastocyst	GSM2481593	FC(epiblast/Primitive endoderm)	0.5760186440790745	0.866992719975387	0.4046014073821145	0.4277305653348833	0.2238800591743964	0.0627391462679105	0.405252846718604	5.673239763835312	6
blastocyst:0039	blastocyst	blastocyst	GSM2481593	FC(epiblast/Trophectoderm)	0.5760186440790745	0.866992719975387	0.7219415713099067	0.3927194443489972	0.2238800591743964	0.0627391462679105	0.5830258590041361	5.449125225592369	6
blastocyst:0040	blastocyst	blastocyst	GSM2481593	FC(epiblast/hESC passage#0)	0.5760186440790745	0.866992719975387	0.7601103225202614	0.0	0.2238800591743964	0.0627391462679105	0.6044078794640038	2.9352343688905425	6
blastocyst:0041	blastocyst	blastocyst	GSM2481593	FC[Trophectoderm/(epiblast+Primitive endoderm)]	0.5760186440790745	0.866992719975387	0.437291454014546	0.5716018095617185	0.2238800591743964	0.0627391462679105	0.4235657132327973	6.594193922353488	6
blastocyst:0042	blastocyst	blastocyst	GSM2481593	Late blastocyst #1 -Cell#1(RPKM)	0.5760186440790745	0.866992719975387	0.1406805209729482	0.6479334621970957	0.2238800591743964	0.0627391462679105	0.2574051541942471	7.082811041770903	6
blastocyst:0043	blastocyst	blastocyst	GSM2481593	Late blastocyst #1 -Cell#10(RPKM)	0.5760186440790745	0.866992719975387	0.1885301877428905	0.6667496727509958	0.2238800591743964	0.0627391462679105	0.2842103946443249	7.203258094622175	6
blastocyst:0044	blastocyst	blastocyst	GSM2481593	Late blastocyst #1 -Cell#11(RPKM)	0.5760186440790745	0.866992719975387	0.3204651376356183	0.6735394216375984	0.2238800591743964	0.0627391462679105	0.3581199596293225	7.246720897116271	6
blastocyst:0045	blastocyst	blastocyst	GSM2481593	Late blastocyst #1 -Cell#12(RPKM)	0.5760186440790745	0.866992719975387	0.3010754905164606	0.5739056942227805	0.2238800591743964	0.0627391462679105	0.3472579372087679	6.608941637720473	6
blastocyst:0046	blastocyst	blastocyst	GSM2481593	Late blastocyst #1 -Cell#2(RPKM)	0.5760186440790745	0.866992719975387	0.3182487181798138	0.6545379728431185	0.2238800591743964	0.0627391462679105	0.3568783280681935	7.125088090093654	6
blastocyst:0047	blastocyst	blastocyst	GSM2481593	Late blastocyst #1 -Cell#3(RPKM)	0.5760186440790745	0.866992719975387	0.369186327304862	0.5957977604265569	0.2238800591743964	0.0627391462679105	0.3854134246053065	6.74907797641186	6
blastocyst:0048	blastocyst	blastocyst	GSM2481593	Late blastocyst #1 -Cell#4(RPKM)	0.5760186440790745	0.866992719975387	0.2075168519727793	0.6326362867145041	0.2238800591743964	0.0627391462679105	0.2948466672535787	6.984890171968296	6
blastocyst:0049	blastocyst	blastocyst	GSM2481593	Late blastocyst #1 -Cell#5(RPKM)	0.5760186440790745	0.866992719975387	0.2157965636653517	0.6500716491486067	0.2238800591743964	0.0627391462679105	0.2994849370213452	7.096498086567559	6
blastocyst:0050	blastocyst	blastocyst	GSM2481593	Late blastocyst #1 -Cell#6(RPKM)	0.5760186440790745	0.866992719975387	0.2517089542551055	0.6490702822571166	0.2238800591743964	0.0627391462679105	0.3196029509988252	7.090088098193049	6
blastocyst:0051	blastocyst	blastocyst	GSM2481593	Late blastocyst #1 -Cell#7(RPKM)	0.5760186440790745	0.866992719975387	0.2631806111211598	0.6739060069991768	0.2238800591743964	0.0627391462679105	0.3260293389219389	7.2490674974741935	6
blastocyst:0052	blastocyst	blastocyst	GSM2481593	Late blastocyst #1 -Cell#8(RPKM)	0.5760186440790745	0.866992719975387	0.2623878947767903	0.6026573784442939	0.2238800591743964	0.0627391462679105	0.3255852615927969	6.792988027883443	6
blastocyst:0053	blastocyst	blastocyst	GSM2481593	Late blastocyst #1 -Cell#9(RPKM)	0.5760186440790745	0.866992719975387	0.2507713198521317	0.6758708373312122	0.2238800591743964	0.0627391462679105	0.3190776910059643	7.261644845190863	6
blastocyst:0054	blastocyst	blastocyst	GSM2481593	Late blastocyst #2 -Cell#1(RPKM)	0.5760186440790745	0.866992719975387	0.6234843600395037	0.5583529100384922	0.2238800591743964	0.0627391462679105	0.5278704232340984	6.50938455563621	6
blastocyst:0055	blastocyst	blastocyst	GSM2481593	Late blastocyst #2 -Cell#10(RPKM)	0.5760186440790745	0.866992719975387	0.1924289747698706	0.6589354362654826	0.2238800591743964	0.0627391462679105	0.2863944834954409	7.153237302589325	6
blastocyst:0056	blastocyst	blastocyst	GSM2481593	Late blastocyst #2 -Cell#2(RPKM)	0.5760186440790745	0.866992719975387	0.7640115503079468	0.6537207032986315	0.2238800591743964	0.0627391462679105	0.6065933356219789	7.119856552758515	6
blastocyst:0057	blastocyst	blastocyst	GSM2481593	Late blastocyst #2 -Cell#3(RPKM)	0.5760186440790745	0.866992719975387	0.6674627244253165	0.6089531572587817	0.2238800591743964	0.0627391462679105	0.5525069716479186	6.833288810096542	6
blastocyst:0058	blastocyst	blastocyst	GSM2481593	Late blastocyst #2 -Cell#4(RPKM)	0.5760186440790745	0.866992719975387	0.2891422527173856	0.6724915441615398	0.2238800591743964	0.0627391462679105	0.3405729730252117	7.24001318339363	6
blastocyst:0059	blastocyst	blastocyst	GSM2481593	Late blastocyst #2 -Cell#5(RPKM)	0.5760186440790745	0.866992719975387	0.0277298133586308	0.6482179485101112	0.2238800591743964	0.0627391462679105	0.1941305050485168	7.084632106532114	6
blastocyst:0060	blastocyst	blastocyst	GSM2481593	Late blastocyst #2 -Cell#6(RPKM)	0.5760186440790745	0.866992719975387	0.2040067321978393	0.6735388397664944	0.2238800591743964	0.0627391462679105	0.2928803086365331	7.246717172420514	6
blastocyst:0061	blastocyst	blastocyst	GSM2481593	Late blastocyst #2 -Cell#7(RPKM)	0.5760186440790745	0.866992719975387	0.1584555781485851	0.6668501468031397	0.2238800591743964	0.0627391462679105	0.2673626881494497	7.203901253000643	6
blastocyst:0062	blastocyst	blastocyst	GSM2481593	Late blastocyst #2 -Cell#8(RPKM)	0.5760186440790745	0.866992719975387	0.229818752480372	0.6185028868650192	0.2238800591743964	0.0627391462679105	0.3073401253266297	6.894418907642109	6
blastocyst:0063	blastocyst	blastocyst	GSM2481593	Late blastocyst #2 -Cell#9(RPKM)	0.5760186440790745	0.866992719975387	0.1435256371466352	0.6276415319346462	0.2238800591743964	0.0627391462679105	0.2589989797795068	6.952917554993939	6
blastocyst:0064	blastocyst	blastocyst	GSM2481593	Late blastocyst #3 -Cell#1(RPKM)	0.5760186440790745	0.866992719975387	0.1877133651624395	0.5212076754697731	0.2238800591743964	0.0627391462679105	0.2837528130737089	6.271609047201327	6
blastocyst:0065	blastocyst	blastocyst	GSM2481593	Late blastocyst #3 -Cell#2(RPKM)	0.5760186440790745	0.866992719975387	0.1915433545623594	0.6044700901232958	0.2238800591743964	0.0627391462679105	0.2858983616995688	6.804591627810189	6
blastocyst:0066	blastocyst	blastocyst	GSM2481593	Late blastocyst #3 -Cell#3(RPKM)	0.5760186440790745	0.866992719975387	0.0855879938241036	0.6485592985702056	0.2238800591743964	0.0627391462679105	0.2265424849863838	7.086817169704701	6
blastocyst:0067	blastocyst	blastocyst	GSM2481593	Late blastocyst #3 -Cell#4(RPKM)	0.5760186440790745	0.866992719975387	0.4255601164380738	0.5777975732606102	0.2238800591743964	0.0627391462679105	0.4169938529510888	6.6338544839504525	6
blastocyst:0068	blastocyst	blastocyst	GSM2481593	Late blastocyst #3 -Cell#5(RPKM)	0.5760186440790745	0.866992719975387	0.5129354887419586	0.6239888771599321	0.2238800591743964	0.0627391462679105	0.4659412756213747	6.929536040345324	6
blastocyst:0069	blastocyst	blastocyst	GSM2481593	Late blastocyst #3 -Cell#6(RPKM)	0.5760186440790745	0.866992719975387	0.0	0.5764405929713342	0.2238800591743964	0.0627391462679105	0.1785963464035333	6.625168129375902	6
blastocyst:0070	blastocyst	blastocyst	GSM2481593	Late blastocyst #3 -Cell#7(RPKM)	0.5760186440790745	0.866992719975387	0.0643438437371972	0.6198611041187102	0.2238800591743964	0.0627391462679105	0.2146415755406616	6.9031131803209895	6
blastocyst:0071	blastocyst	blastocyst	GSM2481593	Late blastocyst #3 -Cell#8(RPKM)	0.5760186440790745	0.866992719975387	0.1262788998749169	0.5969827843879012	0.2238800591743964	0.0627391462679105	0.2493374090569677	6.7566635975066704	6
blastocyst:0072	blastocyst	blastocyst	GSM2481593	P-value(epiblast/Primitive endoderm)	0.5760186440790745	0.866992719975387	0.2555193971213537	0.9920685374868112	0.2238800591743964	0.0627391462679105	0.3217375497148862	9.285701761061103	6
blastocyst:0073	blastocyst	blastocyst	GSM2481593	P-value(epiblast/Trophectoderm)	0.5760186440790745	0.866992719975387	0.3025713231983281	0.990744627965839	0.2238800591743964	0.0627391462679105	0.3480958982107394	9.277227100364357	6
blastocyst:0074	blastocyst	blastocyst	GSM2481593	P-value(epiblast/hESC passage#0)	0.5760186440790745	0.866992719975387	0.4189602366577639	1.0	0.2238800591743964	0.0627391462679105	0.4132966200047573	9.336472944864418	6
blastocyst:0075	blastocyst	blastocyst	GSM2481593	P-value[Trophectoderm/(epiblast+Primitive endoderm)]	0.5760186440790745	0.866992719975387	0.3371352434494189	0.9969055760383164	0.2238800591743964	0.0627391462679105	0.3674585031309015	9.316664798830471	6
blastocyst:0076	blastocyst	blastocyst	GSM2481594	FC(epiblast/Primitive endoderm)	0.6399710128123778	0.8608127770321703	0.4046014073821145	0.4277305653348833	0.2487363034010837	0.0623105099622277	0.405252846718604	5.673239763835312	6
blastocyst:0077	blastocyst	blastocyst	GSM2481594	FC(epiblast/Trophectoderm)	0.6399710128123778	0.8608127770321703	0.7219415713099067	0.3927194443489972	0.2487363034010837	0.0623105099622277	0.5830258590041361	5.449125225592369	6
blastocyst:0078	blastocyst	blastocyst	GSM2481594	FC(epiblast/hESC passage#0)	0.6399710128123778	0.8608127770321703	0.7601103225202614	0.0	0.2487363034010837	0.0623105099622277	0.6044078794640038	2.9352343688905425	6
blastocyst:0079	blastocyst	blastocyst	GSM2481594	FC[Trophectoderm/(epiblast+Primitive endoderm)]	0.6399710128123778	0.8608127770321703	0.437291454014546	0.5716018095617185	0.2487363034010837	0.0623105099622277	0.4235657132327973	6.594193922353488	6
blastocyst:0080	blastocyst	blastocyst	GSM2481594	Late blastocyst #1 -Cell#1(RPKM)	0.6399710128123778	0.8608127770321703	0.1406805209729482	0.6479334621970957	0.2487363034010837	0.0623105099622277	0.2574051541942471	7.082811041770903	6
blastocyst:0081	blastocyst	blastocyst	GSM2481594	Late blastocyst #1 -Cell#10(RPKM)	0.6399710128123778	0.8608127770321703	0.1885301877428905	0.6667496727509958	0.2487363034010837	0.0623105099622277	0.2842103946443249	7.203258094622175	6
blastocyst:0082	blastocyst	blastocyst	GSM2481594	Late blastocyst #1 -Cell#11(RPKM)	0.6399710128123778	0.8608127770321703	0.3204651376356183	0.6735394216375984	0.2487363034010837	0.0623105099622277	0.3581199596293225	7.246720897116271	6
blastocyst:0083	blastocyst	blastocyst	GSM2481594	Late blastocyst #1 -Cell#12(RPKM)	0.6399710128123778	0.8608127770321703	0.3010754905164606	0.5739056942227805	0.2487363034010837	0.0623105099622277	0.3472579372087679	6.608941637720473	6
blastocyst:0084	blastocyst	blastocyst	GSM2481594	Late blastocyst #1 -Cell#2(RPKM)	0.6399710128123778	0.8608127770321703	0.3182487181798138	0.6545379728431185	0.2487363034010837	0.0623105099622277	0.3568783280681935	7.125088090093654	6
blastocyst:0085	blastocyst	blastocyst	GSM2481594	Late blastocyst #1 -Cell#3(RPKM)	0.6399710128123778	0.8608127770321703	0.369186327304862	0.5957977604265569	0.2487363034010837	0.0623105099622277	0.3854134246053065	6.74907797641186	6
blastocyst:0086	blastocyst	blastocyst	GSM2481594	Late blastocyst #1 -Cell#4(RPKM)	0.6399710128123778	0.8608127770321703	0.2075168519727793	0.6326362867145041	0.2487363034010837	0.0623105099622277	0.2948466672535787	6.984890171968296	6
blastocyst:0087	blastocyst	blastocyst	GSM2481594	Late blastocyst #1 -Cell#5(RPKM)	0.6399710128123778	0.8608127770321703	0.2157965636653517	0.6500716491486067	0.2487363034010837	0.0623105099622277	0.2994849370213452	7.096498086567559	6
blastocyst:0088	blastocyst	blastocyst	GSM2481594	Late blastocyst #1 -Cell#6(RPKM)	0.6399710128123778	0.8608127770321703	0.2517089542551055	0.6490702822571166	0.2487363034010837	0.0623105099622277	0.3196029509988252	7.090088098193049	6
blastocyst:0089	blastocyst	blastocyst	GSM2481594	Late blastocyst #1 -Cell#7(RPKM)	0.6399710128123778	0.8608127770321703	0.2631806111211598	0.6739060069991768	0.2487363034010837	0.0623105099622277	0.3260293389219389	7.2490674974741935	6
blastocyst:0090	blastocyst	blastocyst	GSM2481594	Late blastocyst #1 -Cell#8(RPKM)	0.6399710128123778	0.8608127770321703	0.2623878947767903	0.6026573784442939	0.2487363034010837	0.0623105099622277	0.3255852615927969	6.792988027883443	6
blastocyst:0091	blastocyst	blastocyst	GSM2481594	Late blastocyst #1 -Cell#9(RPKM)	0.6399710128123778	0.8608127770321703	0.2507713198521317	0.6758708373312122	0.2487363034010837	0.0623105099622277	0.3190776910059643	7.261644845190863	6
blastocyst:0092	blastocyst	blastocyst	GSM2481594	Late blastocyst #2 -Cell#1(RPKM)	0.6399710128123778	0.8608127770321703	0.6234843600395037	0.5583529100384922	0.2487363034010837	0.0623105099622277	0.5278704232340984	6.50938455563621	6
blastocyst:0093	blastocyst	blastocyst	GSM2481594	Late blastocyst #2 -Cell#10(RPKM)	0.6399710128123778	0.8608127770321703	0.1924289747698706	0.6589354362654826	0.2487363034010837	0.0623105099622277	0.2863944834954409	7.153237302589325	6
blastocyst:0094	blastocyst	blastocyst	GSM2481594	Late blastocyst #2 -Cell#2(RPKM)	0.6399710128123778	0.8608127770321703	0.7640115503079468	0.6537207032986315	0.2487363034010837	0.0623105099622277	0.6065933356219789	7.119856552758515	6
blastocyst:0095	blastocyst	blastocyst	GSM2481594	Late blastocyst #2 -Cell#3(RPKM)	0.6399710128123778	0.8608127770321703	0.6674627244253165	0.6089531572587817	0.2487363034010837	0.0623105099622277	0.5525069716479186	6.833288810096542	6
blastocyst:0096	blastocyst	blastocyst	GSM2481594	Late blastocyst #2 -Cell#4(RPKM)	0.6399710128123778	0.8608127770321703	0.2891422527173856	0.6724915441615398	0.2487363034010837	0.0623105099622277	0.3405729730252117	7.24001318339363	6
blastocyst:0097	blastocyst	blastocyst	GSM2481594	Late blastocyst #2 -Cell#5(RPKM)	0.6399710128123778	0.8608127770321703	0.0277298133586308	0.6482179485101112	0.2487363034010837	0.0623105099622277	0.1941305050485168	7.084632106532114	6
blastocyst:0098	blastocyst	blastocyst	GSM2481594	Late blastocyst #2 -Cell#6(RPKM)	0.6399710128123778	0.8608127770321703	0.2040067321978393	0.6735388397664944	0.2487363034010837	0.0623105099622277	0.2928803086365331	7.246717172420514	6
blastocyst:0099	blastocyst	blastocyst	GSM2481594	Late blastocyst #2 -Cell#7(RPKM)	0.6399710128123778	0.8608127770321703	0.1584555781485851	0.6668501468031397	0.2487363034010837	0.0623105099622277	0.2673626881494497	7.203901253000643	6
blastocyst:0100	blastocyst	blastocyst	GSM2481594	Late blastocyst #2 -Cell#8(RPKM)	0.6399710128123778	0.8608127770321703	0.229818752480372	0.6185028868650192	0.2487363034010837	0.0623105099622277	0.3073401253266297	6.894418907642109	6
blastocyst:0101	blastocyst	blastocyst	GSM2481594	Late blastocyst #2 -Cell#9(RPKM)	0.6399710128123778	0.8608127770321703	0.1435256371466352	0.6276415319346462	0.2487363034010837	0.0623105099622277	0.2589989797795068	6.952917554993939	6
blastocyst:0102	blastocyst	blastocyst	GSM2481594	Late blastocyst #3 -Cell#1(RPKM)	0.6399710128123778	0.8608127770321703	0.1877133651624395	0.5212076754697731	0.2487363034010837	0.0623105099622277	0.2837528130737089	6.271609047201327	6
blastocyst:0103	blastocyst	blastocyst	GSM2481594	Late blastocyst #3 -Cell#2(RPKM)	0.6399710128123778	0.8608127770321703	0.1915433545623594	0.6044700901232958	0.2487363034010837	0.0623105099622277	0.2858983616995688	6.804591627810189	6
blastocyst:0104	blastocyst	blastocyst	GSM2481594	Late blastocyst #3 -Cell#3(RPKM)	0.6399710128123778	0.8608127770321703	0.0855879938241036	0.6485592985702056	0.2487363034010837	0.0623105099622277	0.2265424849863838	7.086817169704701	6
blastocyst:0105	blastocyst	blastocyst	GSM2481594	Late blastocyst #3 -Cell#4(RPKM)	0.6399710128123778	0.8608127770321703	0.4255601164380738	0.5777975732606102	0.2487363034010837	0.0623105099622277	0.4169938529510888	6.6338544839504525	6
blastocyst:0106	blastocyst	blastocyst	GSM2481594	Late blastocyst #3 -Cell#5(RPKM)	0.6399710128123778	0.8608127770321703	0.5129354887419586	0.6239888771599321	0.2487363034010837	0.0623105099622277	0.4659412756213747	6.929536040345324	6
blastocyst:0107	blastocyst	blastocyst	GSM2481594	Late blastocyst #3 -Cell#6(RPKM)	0.6399710128123778	0.8608127770321703	0.0	0.5764405929713342	0.2487363034010837	0.0623105099622277	0.1785963464035333	6.625168129375902	6
blastocyst:0108	blastocyst	blastocyst	GSM2481594	Late blastocyst #3 -Cell#7(RPKM)	0.6399710128123778	0.8608127770321703	0.0643438437371972	0.6198611041187102	0.2487363034010837	0.0623105099622277	0.2146415755406616	6.9031131803209895	6
blastocyst:0109	blastocyst	blastocyst	GSM2481594	Late blastocyst #3 -Cell#8(RPKM)	0.6399710128123778	0.8608127770321703	0.1262788998749169	0.5969827843879012	0.2487363034010837	0.0623105099622277	0.2493374090569677	6.7566635975066704	6
blastocyst:0110	blastocyst	blastocyst	GSM2481594	P-value(epiblast/Primitive endoderm)	0.6399710128123778	0.8608127770321703	0.2555193971213537	0.9920685374868112	0.2487363034010837	0.0623105099622277	0.3217375497148862	9.285701761061103	6
blastocyst:0111	blastocyst	blastocyst	GSM2481594	P-value(epiblast/Trophectoderm)	0.6399710128123778	0.8608127770321703	0.3025713231983281	0.990744627965839	0.2487363034010837	0.0623105099622277	0.3480958982107394	9.277227100364357	6
blastocyst:0112	blastocyst	blastocyst	GSM2481594	P-value(epiblast/hESC passage#0)	0.6399710128123778	0.8608127770321703	0.4189602366577639	1.0	0.2487363034010837	0.0623105099622277	0.4132966200047573	9.336472944864418	6
blastocyst:0113	blastocyst	blastocyst	GSM2481594	P-value[Trophectoderm/(epiblast+Primitive endoderm)]	0.6399710128123778	0.8608127770321703	0.3371352434494189	0.9969055760383164	0.2487363034010837	0.0623105099622277	0.3674585031309015	9.316664798830471	6
blastocyst:0114	blastocyst	blastocyst	GSM2481595	FC(epiblast/Primitive endoderm)	0.7094409495572689	0.9282905820884751	0.4046014073821145	0.4277305653348833	0.2757370501809965	0.0669907209837009	0.405252846718604	5.673239763835312	6
blastocyst:0115	blastocyst	blastocyst	GSM2481595	FC(epiblast/Trophectoderm)	0.7094409495572689	0.9282905820884751	0.7219415713099067	0.3927194443489972	0.2757370501809965	0.0669907209837009	0.5830258590041361	5.449125225592369	6
blastocyst:0116	blastocyst	blastocyst	GSM2481595	FC(epiblast/hESC passage#0)	0.7094409495572689	0.9282905820884751	0.7601103225202614	0.0	0.2757370501809965	0.0669907209837009	0.6044078794640038	2.9352343688905425	6
blastocyst:0117	blastocyst	blastocyst	GSM2481595	FC[Trophectoderm/(epiblast+Primitive endoderm)]	0.7094409495572689	0.9282905820884751	0.437291454014546	0.5716018095617185	0.2757370501809965	0.0669907209837009	0.4235657132327973	6.594193922353488	6
blastocyst:0118	blastocyst	blastocyst	GSM2481595	Late blastocyst #1 -Cell#1(RPKM)	0.7094409495572689	0.9282905820884751	0.1406805209729482	0.6479334621970957	0.2757370501809965	0.0669907209837009	0.2574051541942471	7.082811041770903	6
blastocyst:0119	blastocyst	blastocyst	GSM2481595	Late blastocyst #1 -Cell#10(RPKM)	0.7094409495572689	0.9282905820884751	0.1885301877428905	0.6667496727509958	0.2757370501809965	0.0669907209837009	0.2842103946443249	7.203258094622175	6
blastocyst:0120	blastocyst	blastocyst	GSM2481595	Late blastocyst #1 -Cell#11(RPKM)	0.7094409495572689	0.9282905820884751	0.3204651376356183	0.6735394216375984	0.2757370501809965	0.0669907209837009	0.3581199596293225	7.246720897116271	6
blastocyst:0121	blastocyst	blastocyst	GSM2481595	Late blastocyst #1 -Cell#12(RPKM)	0.7094409495572689	0.9282905820884751	0.3010754905164606	0.5739056942227805	0.2757370501809965	0.0669907209837009	0.3472579372087679	6.608941637720473	6
blastocyst:0122	blastocyst	blastocyst	GSM2481595	Late blastocyst #1 -Cell#2(RPKM)	0.7094409495572689	0.9282905820884751	0.3182487181798138	0.6545379728431185	0.2757370501809965	0.0669907209837009	0.3568783280681935	7.125088090093654	6
blastocyst:0123	blastocyst	blastocyst	GSM2481595	Late blastocyst #1 -Cell#3(RPKM)	0.7094409495572689	0.9282905820884751	0.369186327304862	0.5957977604265569	0.2757370501809965	0.0669907209837009	0.3854134246053065	6.74907797641186	6
blastocyst:0124	blastocyst	blastocyst	GSM2481595	Late blastocyst #1 -Cell#4(RPKM)	0.7094409495572689	0.9282905820884751	0.2075168519727793	0.6326362867145041	0.2757370501809965	0.0669907209837009	0.2948466672535787	6.984890171968296	6
blastocyst:0125	blastocyst	blastocyst	GSM2481595	Late blastocyst #1 -Cell#5(RPKM)	0.7094409495572689	0.9282905820884751	0.2157965636653517	0.6500716491486067	0.2757370501809965	0.0669907209837009	0.2994849370213452	7.096498086567559	6
blastocyst:0126	blastocyst	blastocyst	GSM2481595	Late blastocyst #1 -Cell#6(RPKM)	0.7094409495572689	0.9282905820884751	0.2517089542551055	0.6490702822571166	0.2757370501809965	0.0669907209837009	0.3196029509988252	7.090088098193049	6
blastocyst:0127	blastocyst	blastocyst	GSM2481595	Late blastocyst #1 -Cell#7(RPKM)	0.7094409495572689	0.9282905820884751	0.2631806111211598	0.6739060069991768	0.2757370501809965	0.0669907209837009	0.3260293389219389	7.2490674974741935	6
blastocyst:0128	blastocyst	blastocyst	GSM2481595	Late blastocyst #1 -Cell#8(RPKM)	0.7094409495572689	0.9282905820884751	0.2623878947767903	0.6026573784442939	0.2757370501809965	0.0669907209837009	0.3255852615927969	6.792988027883443	6
blastocyst:0129	blastocyst	blastocyst	GSM2481595	Late blastocyst #1 -Cell#9(RPKM)	0.7094409495572689	0.9282905820884751	0.2507713198521317	0.6758708373312122	0.2757370501809965	0.0669907209837009	0.3190776910059643	7.261644845190863	6
blastocyst:0130	blastocyst	blastocyst	GSM2481595	Late blastocyst #2 -Cell#1(RPKM)	0.7094409495572689	0.9282905820884751	0.6234843600395037	0.5583529100384922	0.2757370501809965	0.0669907209837009	0.5278704232340984	6.50938455563621	6
blastocyst:0131	blastocyst	blastocyst	GSM2481595	Late blastocyst #2 -Cell#10(RPKM)	0.7094409495572689	0.9282905820884751	0.1924289747698706	0.6589354362654826	0.2757370501809965	0.0669907209837009	0.2863944834954409	7.153237302589325	6
blastocyst:0132	blastocyst	blastocyst	GSM2481595	Late blastocyst #2 -Cell#2(RPKM)	0.7094409495572689	0.9282905820884751	0.7640115503079468	0.6537207032986315	0.2757370501809965	0.0669907209837009	0.6065933356219789	7.119856552758515	6
blastocyst:0133	blastocyst	blastocyst	GSM2481595	Late blastocyst #2 -Cell#3(RPKM)	0.7094409495572689	0.9282905820884751	0.6674627244253165	0.6089531572587817	0.2757370501809965	0.0669907209837009	0.5525069716479186	6.833288810096542	6
blastocyst:0134	blastocyst	blastocyst	GSM2481595	Late blastocyst #2 -Cell#4(RPKM)	0.7094409495572689	0.9282905820884751	0.2891422527173856	0.6724915441615398	0.2757370501809965	0.0669907209837009	0.3405729730252117	7.24001318339363	6
blastocyst:0135	blastocyst	blastocyst	GSM2481595	Late blastocyst #2 -Cell#5(RPKM)	0.7094409495572689	0.9282905820884751	0.0277298133586308	0.6482179485101112	0.2757370501809965	0.0669907209837009	0.1941305050485168	7.084632106532114	6
blastocyst:0136	blastocyst	blastocyst	GSM2481595	Late blastocyst #2 -Cell#6(RPKM)	0.7094409495572689	0.9282905820884751	0.2040067321978393	0.6735388397664944	0.2757370501809965	0.0669907209837009	0.2928803086365331	7.246717172420514	6
blastocyst:0137	blastocyst	blastocyst	GSM2481595	Late blastocyst #2 -Cell#7(RPKM)	0.7094409495572689	0.9282905820884751	0.1584555781485851	0.6668501468031397	0.2757370501809965	0.0669907209837009	0.2673626881494497	7.203901253000643	6
blastocyst:0138	blastocyst	blastocyst	GSM2481595	Late blastocyst #2 -Cell#8(RPKM)	0.7094409495572689	0.9282905820884751	0.229818752480372	0.6185028868650192	0.2757370501809965	0.0669907209837009	0.3073401253266297	6.894418907642109	6
blastocyst:0139	blastocyst	blastocyst	GSM2481595	Late blastocyst #2 -Cell#9(RPKM)	0.7094409495572689	0.9282905820884751	0.1435256371466352	0.6276415319346462	0.2757370501809965	0.0669907209837009	0.2589989797795068	6.952917554993939	6
blastocyst:0140	blastocyst	blastocyst	GSM2481595	Late blastocyst #3 -Cell#1(RPKM)	0.7094409495572689	0.9282905820884751	0.1877133651624395	0.5212076754697731	0.2757370501809965	0.0669907209837009	0.2837528130737089	6.271609047201327	6
blastocyst:0141	blastocyst	blastocyst	GSM2481595	Late blastocyst #3 -Cell#2(RPKM)	0.7094409495572689	0.9282905820884751	0.1915433545623594	0.6044700901232958	0.2757370501809965	0.0669907209837009	0.2858983616995688	6.804591627810189	6
blastocyst:0142	blastocyst	blastocyst	GSM2481595	Late blastocyst #3 -Cell#3(RPKM)	0.7094409495572689	0.9282905820884751	0.0855879938241036	0.6485592985702056	0.2757370501809965	0.0669907209837009	0.2265424849863838	7.086817169704701	6
blastocyst:0143	blastocyst	blastocyst	GSM2481595	Late blastocyst #3 -Cell#4(RPKM)	0.7094409495572689	0.9282905820884751	0.4255601164380738	0.5777975732606102	0.2757370501809965	0.0669907209837009	0.4169938529510888	6.6338544839504525	6
blastocyst:0144	blastocyst	blastocyst	GSM2481595	Late blastocyst #3 -Cell#5(RPKM)	0.7094409495572689	0.9282905820884751	0.5129354887419586	0.6239888771599321	0.2757370501809965	0.0669907209837009	0.4659412756213747	6.929536040345324	6
blastocyst:0145	blastocyst	blastocyst	GSM2481595	Late blastocyst #3 -Cell#6(RPKM)	0.7094409495572689	0.9282905820884751	0.0	0.5764405929713342	0.2757370501809965	0.0669907209837009	0.1785963464035333	6.625168129375902	6
blastocyst:0146	blastocyst	blastocyst	GSM2481595	Late blastocyst #3 -Cell#7(RPKM)	0.7094409495572689	0.9282905820884751	0.0643438437371972	0.6198611041187102	0.2757370501809965	0.0669907209837009	0.2146415755406616	6.9031131803209895	6
blastocyst:0147	blastocyst	blastocyst	GSM2481595	Late blastocyst #3 -Cell#8(RPKM)	0.7094409495572689	0.9282905820884751	0.1262788998749169	0.5969827843879012	0.2757370501809965	0.0669907209837009	0.2493374090569677	6.7566635975066704	6
blastocyst:0148	blastocyst	blastocyst	GSM2481595	P-value(epiblast/Primitive endoderm)	0.7094409495572689	0.9282905820884751	0.2555193971213537	0.9920685374868112	0.2757370501809965	0.0669907209837009	0.3217375497148862	9.285701761061103	6
blastocyst:0149	blastocyst	blastocyst	GSM2481595	P-value(epiblast/Trophectoderm)	0.7094409495572689	0.9282905820884751	0.3025713231983281	0.990744627965839	0.2757370501809965	0.0669907209837009	0.3480958982107394	9.277227100364357	6
blastocyst:0150	blastocyst	blastocyst	GSM2481595	P-value(epiblast/hESC passage#0)	0.7094409495572689	0.9282905820884751	0.4189602366577639	1.0	0.2757370501809965	0.0669907209837009	0.4132966200047573	9.336472944864418	6
blastocyst:0151	blastocyst	blastocyst	GSM2481595	P-value[Trophectoderm/(epiblast+Primitive endoderm)]	0.7094409495572689	0.9282905820884751	0.3371352434494189	0.9969055760383164	0.2757370501809965	0.0669907209837009	0.3674585031309015	9.316664798830471	6
blastocyst:0152	blastocyst	blastocyst	GSM2986409	FC(epiblast/Primitive endoderm)	0.6249222179483804	0.9322768098995668	0.4046014073821145	0.4277305653348833	0.2428873172280032	0.0672672028182835	0.405252846718604	5.673239763835312	6
blastocyst:0153	blastocyst	blastocyst	GSM2986409	FC(epiblast/Trophectoderm)	0.6249222179483804	0.9322768098995668	0.7219415713099067	0.3927194443489972	0.2428873172280032	0.0672672028182835	0.5830258590041361	5.449125225592369	6
blastocyst:0154	blastocyst	blastocyst	GSM2986409	FC(epiblast/hESC passage#0)	0.6249222179483804	0.9322768098995668	0.7601103225202614	0.0	0.2428873172280032	0.0672672028182835	0.6044078794640038	2.9352343688905425	6
blastocyst:0155	blastocyst	blastocyst	GSM2986409	FC[Trophectoderm/(epiblast+Primitive endoderm)]	0.6249222179483804	0.9322768098995668	0.437291454014546	0.5716018095617185	0.2428873172280032	0.0672672028182835	0.4235657132327973	6.594193922353488	6
blastocyst:0156	blastocyst	blastocyst	GSM2986409	Late blastocyst #1 -Cell#1(RPKM)	0.6249222179483804	0.9322768098995668	0.1406805209729482	0.6479334621970957	0.2428873172280032	0.0672672028182835	0.2574051541942471	7.082811041770903	6
blastocyst:0157	blastocyst	blastocyst	GSM2986409	Late blastocyst #1 -Cell#10(RPKM)	0.6249222179483804	0.9322768098995668	0.1885301877428905	0.6667496727509958	0.2428873172280032	0.0672672028182835	0.2842103946443249	7.203258094622175	6
blastocyst:0158	blastocyst	blastocyst	GSM2986409	Late blastocyst #1 -Cell#11(RPKM)	0.6249222179483804	0.9322768098995668	0.3204651376356183	0.6735394216375984	0.2428873172280032	0.0672672028182835	0.3581199596293225	7.246720897116271	6
blastocyst:0159	blastocyst	blastocyst	GSM2986409	Late blastocyst #1 -Cell#12(RPKM)	0.6249222179483804	0.9322768098995668	0.3010754905164606	0.5739056942227805	0.2428873172280032	0.0672672028182835	0.3472579372087679	6.608941637720473	6
blastocyst:0160	blastocyst	blastocyst	GSM2986409	Late blastocyst #1 -Cell#2(RPKM)	0.6249222179483804	0.9322768098995668	0.3182487181798138	0.6545379728431185	0.2428873172280032	0.0672672028182835	0.3568783280681935	7.125088090093654	6
blastocyst:0161	blastocyst	blastocyst	GSM2986409	Late blastocyst #1 -Cell#3(RPKM)	0.6249222179483804	0.9322768098995668	0.369186327304862	0.5957977604265569	0.2428873172280032	0.0672672028182835	0.3854134246053065	6.74907797641186	6
blastocyst:0162	blastocyst	blastocyst	GSM2986409	Late blastocyst #1 -Cell#4(RPKM)	0.6249222179483804	0.9322768098995668	0.2075168519727793	0.6326362867145041	0.2428873172280032	0.0672672028182835	0.2948466672535787	6.984890171968296	6
blastocyst:0163	blastocyst	blastocyst	GSM2986409	Late blastocyst #1 -Cell#5(RPKM)	0.6249222179483804	0.9322768098995668	0.2157965636653517	0.6500716491486067	0.2428873172280032	0.0672672028182835	0.2994849370213452	7.096498086567559	6
blastocyst:0164	blastocyst	blastocyst	GSM2986409	Late blastocyst #1 -Cell#6(RPKM)	0.6249222179483804	0.9322768098995668	0.2517089542551055	0.6490702822571166	0.2428873172280032	0.0672672028182835	0.3196029509988252	7.090088098193049	6
blastocyst:0165	blastocyst	blastocyst	GSM2986409	Late blastocyst #1 -Cell#7(RPKM)	0.6249222179483804	0.9322768098995668	0.2631806111211598	0.6739060069991768	0.2428873172280032	0.0672672028182835	0.3260293389219389	7.2490674974741935	6
blastocyst:0166	blastocyst	blastocyst	GSM2986409	Late blastocyst #1 -Cell#8(RPKM)	0.6249222179483804	0.9322768098995668	0.2623878947767903	0.6026573784442939	0.2428873172280032	0.0672672028182835	0.3255852615927969	6.792988027883443	6
blastocyst:0167	blastocyst	blastocyst	GSM2986409	Late blastocyst #1 -Cell#9(RPKM)	0.6249222179483804	0.9322768098995668	0.2507713198521317	0.6758708373312122	0.2428873172280032	0.0672672028182835	0.3190776910059643	7.261644845190863	6
blastocyst:0168	blastocyst	blastocyst	GSM2986409	Late blastocyst #2 -Cell#1(RPKM)	0.6249222179483804	0.9322768098995668	0.6234843600395037	0.5583529100384922	0.2428873172280032	0.0672672028182835	0.5278704232340984	6.50938455563621	6
blastocyst:0169	blastocyst	blastocyst	GSM2986409	Late blastocyst #2 -Cell#10(RPKM)	0.6249222179483804	0.9322768098995668	0.1924289747698706	0.6589354362654826	0.2428873172280032	0.0672672028182835	0.2863944834954409	7.153237302589325	6
blastocyst:0170	blastocyst	blastocyst	GSM2986409	Late blastocyst #2 -Cell#2(RPKM)	0.6249222179483804	0.9322768098995668	0.7640115503079468	0.6537207032986315	0.2428873172280032	0.0672672028182835	0.6065933356219789	7.119856552758515	6
blastocyst:0171	blastocyst	blastocyst	GSM2986409	Late blastocyst #2 -Cell#3(RPKM)	0.6249222179483804	0.9322768098995668	0.6674627244253165	0.6089531572587817	0.2428873172280032	0.0672672028182835	0.5525069716479186	6.833288810096542	6
blastocyst:0172	blastocyst	blastocyst	GSM2986409	Late blastocyst #2 -Cell#4(RPKM)	0.6249222179483804	0.9322768098995668	0.2891422527173856	0.6724915441615398	0.2428873172280032	0.0672672028182835	0.3405729730252117	7.24001318339363	6
blastocyst:0173	blastocyst	blastocyst	GSM2986409	Late blastocyst #2 -Cell#5(RPKM)	0.6249222179483804	0.9322768098995668	0.0277298133586308	0.6482179485101112	0.2428873172280032	0.0672672028182835	0.1941305050485168	7.084632106532114	6
blastocyst:0174	blastocyst	blastocyst	GSM2986409	Late blastocyst #2 -Cell#6(RPKM)	0.6249222179483804	0.9322768098995668	0.2040067321978393	0.6735388397664944	0.2428873172280032	0.0672672028182835	0.2928803086365331	7.246717172420514	6
blastocyst:0175	blastocyst	blastocyst	GSM2986409	Late blastocyst #2 -Cell#7(RPKM)	0.6249222179483804	0.9322768098995668	0.1584555781485851	0.6668501468031397	0.2428873172280032	0.0672672028182835	0.2673626881494497	7.203901253000643	6
blastocyst:0176	blastocyst	blastocyst	GSM2986409	Late blastocyst #2 -Cell#8(RPKM)	0.6249222179483804	0.9322768098995668	0.229818752480372	0.6185028868650192	0.2428873172280032	0.0672672028182835	0.3073401253266297	6.894418907642109	6
blastocyst:0177	blastocyst	blastocyst	GSM2986409	Late blastocyst #2 -Cell#9(RPKM)	0.6249222179483804	0.9322768098995668	0.1435256371466352	0.6276415319346462	0.2428873172280032	0.0672672028182835	0.2589989797795068	6.952917554993939	6
blastocyst:0178	blastocyst	blastocyst	GSM2986409	Late blastocyst #3 -Cell#1(RPKM)	0.6249222179483804	0.9322768098995668	0.1877133651624395	0.5212076754697731	0.2428873172280032	0.0672672028182835	0.2837528130737089	6.271609047201327	6
blastocyst:0179	blastocyst	blastocyst	GSM2986409	Late blastocyst #3 -Cell#2(RPKM)	0.6249222179483804	0.9322768098995668	0.1915433545623594	0.6044700901232958	0.2428873172280032	0.0672672028182835	0.2858983616995688	6.804591627810189	6
blastocyst:0180	blastocyst	blastocyst	GSM2986409	Late blastocyst #3 -Cell#3(RPKM)	0.6249222179483804	0.9322768098995668	0.0855879938241036	0.6485592985702056	0.2428873172280032	0.0672672028182835	0.2265424849863838	7.086817169704701	6
blastocyst:0181	blastocyst	blastocyst	GSM2986409	Late blastocyst #3 -Cell#4(RPKM)	0.6249222179483804	0.9322768098995668	0.4255601164380738	0.5777975732606102	0.2428873172280032	0.0672672028182835	0.4169938529510888	6.6338544839504525	6
blastocyst:0182	blastocyst	blastocyst	GSM2986409	Late blastocyst #3 -Cell#5(RPKM)	0.6249222179483804	0.9322768098995668	0.5129354887419586	0.6239888771599321	0.2428873172280032	0.0672672028182835	0.4659412756213747	6.929536040345324	6
blastocyst:0183	blastocyst	blastocyst	GSM2986409	Late blastocyst #3 -Cell#6(RPKM)	0.6249222179483804	0.9322768098995668	0.0	0.5764405929713342	0.2428873172280032	0.0672672028182835	0.1785963464035333	6.625168129375902	6
blastocyst:0184	blastocyst	blastocyst	GSM2986409	Late blastocyst #3 -Cell#7(RPKM)	0.6249222179483804	0.9322768098995668	0.0643438437371972	0.6198611041187102	0.2428873172280032	0.0672672028182835	0.2146415755406616	6.9031131803209895	6
blastocyst:0185	blastocyst	blastocyst	GSM2986409	Late blastocyst #3 -Cell#8(RPKM)	0.6249222179483804	0.9322768098995668	0.1262788998749169	0.5969827843879012	0.2428873172280032	0.0672672028182835	0.2493374090569677	6.7566635975066704	6
blastocyst:0186	blastocyst	blastocyst	GSM2986409	P-value(epiblast/Primitive endoderm)	0.6249222179483804	0.9322768098995668	0.2555193971213537	0.9920685374868112	0.2428873172280032	0.0672672028182835	0.3217375497148862	9.285701761061103	6
blastocyst:0187	blastocyst	blastocyst	GSM2986409	P-value(epiblast/Trophectoderm)	0.6249222179483804	0.9322768098995668	0.3025713231983281	0.990744627965839	0.2428873172280032	0.0672672028182835	0.3480958982107394	9.277227100364357	6
blastocyst:0188	blastocyst	blastocyst	GSM2986409	P-value(epiblast/hESC passage#0)	0.6249222179483804	0.9322768098995668	0.4189602366577639	1.0	0.2428873172280032	0.0672672028182835	0.4132966200047573	9.336472944864418	6
blastocyst:0189	blastocyst	blastocyst	GSM2986409	P-value[Trophectoderm/(epiblast+Primitive endoderm)]	0.6249222179483804	0.9322768098995668	0.3371352434494189	0.9969055760383164	0.2428873172280032	0.0672672028182835	0.3674585031309015	9.316664798830471	6
