## Supplementary material for "An entropy-based diagnostic framework for characterizing methylation state dynamics during preimplantation development": CSB_TRO_fused_random_stage_order_null.tsv

iteration	previous_stage	mean_transport_A	mean_transport_Hm	mean_transport_P	mean_transport_Hr	mean_squared_displacement
0	8-cell	-0.20068847739403312	-0.09782114162330201	-0.0420903295924514	-0.021037837560139768	0.14928157097759773
1	zygote/PN	-0.20091201350124943	-0.010439882532041945	0.33235856749343207	-0.08261948128540278	0.23927163546136515
2	zygote/PN	-0.20091201350124943	-0.010439882532041945	0.33235856749343207	-0.08261948128540278	0.23927163546136515
3	2-cell	-0.2658915429166202	-0.3597659934155164	0.12155852404561003	-0.03496405095717425	0.3239558056004571
4	8-cell	-0.20068847739403312	-0.09782114162330201	-0.0420903295924514	-0.021037837560139768	0.14928157097759773
5	4-cell	-0.135697481725658	-0.16142267545866643	0.38612665051590556	-0.054692216426557756	0.27745889895262066
6	2-cell	-0.2658915429166202	-0.3597659934155164	0.12155852404561003	-0.03496405095717425	0.3239558056004571
7	blastocyst	-0.39573323929505916	-0.789913031271793	0.4245748231699204	-0.02432153004179211	1.0762302294557977
8	2-cell	-0.2658915429166202	-0.3597659934155164	0.12155852404561003	-0.03496405095717425	0.3239558056004571
9	blastocyst	-0.39573323929505916	-0.789913031271793	0.4245748231699204	-0.02432153004179211	1.0762302294557977
10	blastocyst	-0.39573323929505916	-0.789913031271793	0.4245748231699204	-0.02432153004179211	1.0762302294557977
11	MII oocyte	-0.16141955089898677	0.010392339957455763	0.3946896923276669	-0.09151571017102711	0.28493458875781486
12	blastocyst	-0.39573323929505916	-0.789913031271793	0.4245748231699204	-0.02432153004179211	1.0762302294557977
13	8-cell	-0.20068847739403312	-0.09782114162330201	-0.0420903295924514	-0.021037837560139768	0.14928157097759773
14	4-cell	-0.135697481725658	-0.16142267545866643	0.38612665051590556	-0.054692216426557756	0.27745889895262066
15	blastocyst	-0.39573323929505916	-0.789913031271793	0.4245748231699204	-0.02432153004179211	1.0762302294557977
16	MII oocyte	-0.16141955089898677	0.010392339957455763	0.3946896923276669	-0.09151571017102711	0.28493458875781486
18	8-cell	-0.20068847739403312	-0.09782114162330201	-0.0420903295924514	-0.021037837560139768	0.14928157097759773
19	zygote/PN	-0.20091201350124943	-0.010439882532041945	0.33235856749343207	-0.08261948128540278	0.23927163546136515
20	zygote/PN	-0.20091201350124943	-0.010439882532041945	0.33235856749343207	-0.08261948128540278	0.23927163546136515
21	blastocyst	-0.39573323929505916	-0.789913031271793	0.4245748231699204	-0.02432153004179211	1.0762302294557977
22	MII oocyte	-0.16141955089898677	0.010392339957455763	0.3946896923276669	-0.09151571017102711	0.28493458875781486
23	zygote/PN	-0.20091201350124943	-0.010439882532041945	0.33235856749343207	-0.08261948128540278	0.23927163546136515
24	zygote/PN	-0.20091201350124943	-0.010439882532041945	0.33235856749343207	-0.08261948128540278	0.23927163546136515
26	4-cell	-0.135697481725658	-0.16142267545866643	0.38612665051590556	-0.054692216426557756	0.27745889895262066
27	8-cell	-0.20068847739403312	-0.09782114162330201	-0.0420903295924514	-0.021037837560139768	0.14928157097759773
28	4-cell	-0.135697481725658	-0.16142267545866643	0.38612665051590556	-0.054692216426557756	0.27745889895262066
29	8-cell	-0.20068847739403312	-0.09782114162330201	-0.0420903295924514	-0.021037837560139768	0.14928157097759773
30	MII oocyte	-0.16141955089898677	0.010392339957455763	0.3946896923276669	-0.09151571017102711	0.28493458875781486
31	blastocyst	-0.39573323929505916	-0.789913031271793	0.4245748231699204	-0.02432153004179211	1.0762302294557977
32	4-cell	-0.135697481725658	-0.16142267545866643	0.38612665051590556	-0.054692216426557756	0.27745889895262066
33	4-cell	-0.135697481725658	-0.16142267545866643	0.38612665051590556	-0.054692216426557756	0.27745889895262066
34	zygote/PN	-0.20091201350124943	-0.010439882532041945	0.33235856749343207	-0.08261948128540278	0.23927163546136515
36	blastocyst	-0.39573323929505916	-0.789913031271793	0.4245748231699204	-0.02432153004179211	1.0762302294557977
37	8-cell	-0.20068847739403312	-0.09782114162330201	-0.0420903295924514	-0.021037837560139768	0.14928157097759773
39	2-cell	-0.2658915429166202	-0.3597659934155164	0.12155852404561003	-0.03496405095717425	0.3239558056004571
40	blastocyst	-0.39573323929505916	-0.789913031271793	0.4245748231699204	-0.02432153004179211	1.0762302294557977
42	4-cell	-0.135697481725658	-0.16142267545866643	0.38612665051590556	-0.054692216426557756	0.27745889895262066
43	8-cell	-0.20068847739403312	-0.09782114162330201	-0.0420903295924514	-0.021037837560139768	0.14928157097759773
44	2-cell	-0.2658915429166202	-0.3597659934155164	0.12155852404561003	-0.03496405095717425	0.3239558056004571
45	MII oocyte	-0.16141955089898677	0.010392339957455763	0.3946896923276669	-0.09151571017102711	0.28493458875781486
47	4-cell	-0.135697481725658	-0.16142267545866643	0.38612665051590556	-0.054692216426557756	0.27745889895262066
48	2-cell	-0.2658915429166202	-0.3597659934155164	0.12155852404561003	-0.03496405095717425	0.3239558056004571
49	zygote/PN	-0.20091201350124943	-0.010439882532041945	0.33235856749343207	-0.08261948128540278	0.23927163546136515
50	8-cell	-0.20068847739403312	-0.09782114162330201	-0.0420903295924514	-0.021037837560139768	0.14928157097759773
52	4-cell	-0.135697481725658	-0.16142267545866643	0.38612665051590556	-0.054692216426557756	0.27745889895262066
53	blastocyst	-0.39573323929505916	-0.789913031271793	0.4245748231699204	-0.02432153004179211	1.0762302294557977
55	blastocyst	-0.39573323929505916	-0.789913031271793	0.4245748231699204	-0.02432153004179211	1.0762302294557977
56	8-cell	-0.20068847739403312	-0.09782114162330201	-0.0420903295924514	-0.021037837560139768	0.14928157097759773
57	blastocyst	-0.39573323929505916	-0.789913031271793	0.4245748231699204	-0.02432153004179211	1.0762302294557977
58	zygote/PN	-0.20091201350124943	-0.010439882532041945	0.33235856749343207	-0.08261948128540278	0.23927163546136515
59	4-cell	-0.135697481725658	-0.16142267545866643	0.38612665051590556	-0.054692216426557756	0.27745889895262066
60	MII oocyte	-0.16141955089898677	0.010392339957455763	0.3946896923276669	-0.09151571017102711	0.28493458875781486
61	4-cell	-0.135697481725658	-0.16142267545866643	0.38612665051590556	-0.054692216426557756	0.27745889895262066
62	8-cell	-0.20068847739403312	-0.09782114162330201	-0.0420903295924514	-0.021037837560139768	0.14928157097759773
63	8-cell	-0.20068847739403312	-0.09782114162330201	-0.0420903295924514	-0.021037837560139768	0.14928157097759773
64	2-cell	-0.2658915429166202	-0.3597659934155164	0.12155852404561003	-0.03496405095717425	0.3239558056004571
65	2-cell	-0.2658915429166202	-0.3597659934155164	0.12155852404561003	-0.03496405095717425	0.3239558056004571
66	2-cell	-0.2658915429166202	-0.3597659934155164	0.12155852404561003	-0.03496405095717425	0.3239558056004571
67	blastocyst	-0.39573323929505916	-0.789913031271793	0.4245748231699204	-0.02432153004179211	1.0762302294557977
68	zygote/PN	-0.20091201350124943	-0.010439882532041945	0.33235856749343207	-0.08261948128540278	0.23927163546136515
69	blastocyst	-0.39573323929505916	-0.789913031271793	0.4245748231699204	-0.02432153004179211	1.0762302294557977
70	2-cell	-0.2658915429166202	-0.3597659934155164	0.12155852404561003	-0.03496405095717425	0.3239558056004571
71	4-cell	-0.135697481725658	-0.16142267545866643	0.38612665051590556	-0.054692216426557756	0.27745889895262066
72	blastocyst	-0.39573323929505916	-0.789913031271793	0.4245748231699204	-0.02432153004179211	1.0762302294557977
73	4-cell	-0.135697481725658	-0.16142267545866643	0.38612665051590556	-0.054692216426557756	0.27745889895262066
74	zygote/PN	-0.20091201350124943	-0.010439882532041945	0.33235856749343207	-0.08261948128540278	0.23927163546136515
75	zygote/PN	-0.20091201350124943	-0.010439882532041945	0.33235856749343207	-0.08261948128540278	0.23927163546136515
76	8-cell	-0.20068847739403312	-0.09782114162330201	-0.0420903295924514	-0.021037837560139768	0.14928157097759773
77	4-cell	-0.135697481725658	-0.16142267545866643	0.38612665051590556	-0.054692216426557756	0.27745889895262066
78	2-cell	-0.2658915429166202	-0.3597659934155164	0.12155852404561003	-0.03496405095717425	0.3239558056004571
79	8-cell	-0.20068847739403312	-0.09782114162330201	-0.0420903295924514	-0.021037837560139768	0.14928157097759773
80	zygote/PN	-0.20091201350124943	-0.010439882532041945	0.33235856749343207	-0.08261948128540278	0.23927163546136515
81	8-cell	-0.20068847739403312	-0.09782114162330201	-0.0420903295924514	-0.021037837560139768	0.14928157097759773
82	8-cell	-0.20068847739403312	-0.09782114162330201	-0.0420903295924514	-0.021037837560139768	0.14928157097759773
84	MII oocyte	-0.16141955089898677	0.010392339957455763	0.3946896923276669	-0.09151571017102711	0.28493458875781486
85	8-cell	-0.20068847739403312	-0.09782114162330201	-0.0420903295924514	-0.021037837560139768	0.14928157097759773
86	zygote/PN	-0.20091201350124943	-0.010439882532041945	0.33235856749343207	-0.08261948128540278	0.23927163546136515
87	2-cell	-0.2658915429166202	-0.3597659934155164	0.12155852404561003	-0.03496405095717425	0.3239558056004571
89	8-cell	-0.20068847739403312	-0.09782114162330201	-0.0420903295924514	-0.021037837560139768	0.14928157097759773
90	2-cell	-0.2658915429166202	-0.3597659934155164	0.12155852404561003	-0.03496405095717425	0.3239558056004571
91	2-cell	-0.2658915429166202	-0.3597659934155164	0.12155852404561003	-0.03496405095717425	0.3239558056004571
92	blastocyst	-0.39573323929505916	-0.789913031271793	0.4245748231699204	-0.02432153004179211	1.0762302294557977
93	zygote/PN	-0.20091201350124943	-0.010439882532041945	0.33235856749343207	-0.08261948128540278	0.23927163546136515
94	MII oocyte	-0.16141955089898677	0.010392339957455763	0.3946896923276669	-0.09151571017102711	0.28493458875781486
95	zygote/PN	-0.20091201350124943	-0.010439882532041945	0.33235856749343207	-0.08261948128540278	0.23927163546136515
96	blastocyst	-0.39573323929505916	-0.789913031271793	0.4245748231699204	-0.02432153004179211	1.0762302294557977
97	MII oocyte	-0.16141955089898677	0.010392339957455763	0.3946896923276669	-0.09151571017102711	0.28493458875781486
98	8-cell	-0.20068847739403312	-0.09782114162330201	-0.0420903295924514	-0.021037837560139768	0.14928157097759773
99	8-cell	-0.20068847739403312	-0.09782114162330201	-0.0420903295924514	-0.021037837560139768	0.14928157097759773
100	MII oocyte	-0.16141955089898677	0.010392339957455763	0.3946896923276669	-0.09151571017102711	0.28493458875781486
101	8-cell	-0.20068847739403312	-0.09782114162330201	-0.0420903295924514	-0.021037837560139768	0.14928157097759773
102	8-cell	-0.20068847739403312	-0.09782114162330201	-0.0420903295924514	-0.021037837560139768	0.14928157097759773
103	blastocyst	-0.39573323929505916	-0.789913031271793	0.4245748231699204	-0.02432153004179211	1.0762302294557977
104	MII oocyte	-0.16141955089898677	0.010392339957455763	0.3946896923276669	-0.09151571017102711	0.28493458875781486
105	4-cell	-0.135697481725658	-0.16142267545866643	0.38612665051590556	-0.054692216426557756	0.27745889895262066
106	zygote/PN	-0.20091201350124943	-0.010439882532041945	0.33235856749343207	-0.08261948128540278	0.23927163546136515
107	blastocyst	-0.39573323929505916	-0.789913031271793	0.4245748231699204	-0.02432153004179211	1.0762302294557977
108	blastocyst	-0.39573323929505916	-0.789913031271793	0.4245748231699204	-0.02432153004179211	1.0762302294557977
109	4-cell	-0.135697481725658	-0.16142267545866643	0.38612665051590556	-0.054692216426557756	0.27745889895262066
111	zygote/PN	-0.20091201350124943	-0.010439882532041945	0.33235856749343207	-0.08261948128540278	0.23927163546136515
112	MII oocyte	-0.16141955089898677	0.010392339957455763	0.3946896923276669	-0.09151571017102711	0.28493458875781486
113	8-cell	-0.20068847739403312	-0.09782114162330201	-0.0420903295924514	-0.021037837560139768	0.14928157097759773
114	2-cell	-0.2658915429166202	-0.3597659934155164	0.12155852404561003	-0.03496405095717425	0.3239558056004571
115	8-cell	-0.20068847739403312	-0.09782114162330201	-0.0420903295924514	-0.021037837560139768	0.14928157097759773
116	zygote/PN	-0.20091201350124943	-0.010439882532041945	0.33235856749343207	-0.08261948128540278	0.23927163546136515
117	blastocyst	-0.39573323929505916	-0.789913031271793	0.4245748231699204	-0.02432153004179211	1.0762302294557977
118	8-cell	-0.20068847739403312	-0.09782114162330201	-0.0420903295924514	-0.021037837560139768	0.14928157097759773
120	2-cell	-0.2658915429166202	-0.3597659934155164	0.12155852404561003	-0.03496405095717425	0.3239558056004571
121	zygote/PN	-0.20091201350124943	-0.010439882532041945	0.33235856749343207	-0.08261948128540278	0.23927163546136515
122	zygote/PN	-0.20091201350124943	-0.010439882532041945	0.33235856749343207	-0.08261948128540278	0.23927163546136515
123	8-cell	-0.20068847739403312	-0.09782114162330201	-0.0420903295924514	-0.021037837560139768	0.14928157097759773
124	2-cell	-0.2658915429166202	-0.3597659934155164	0.12155852404561003	-0.03496405095717425	0.3239558056004571
125	zygote/PN	-0.20091201350124943	-0.010439882532041945	0.33235856749343207	-0.08261948128540278	0.23927163546136515
126	4-cell	-0.135697481725658	-0.16142267545866643	0.38612665051590556	-0.054692216426557756	0.27745889895262066
127	8-cell	-0.20068847739403312	-0.09782114162330201	-0.0420903295924514	-0.021037837560139768	0.14928157097759773
128	zygote/PN	-0.20091201350124943	-0.010439882532041945	0.33235856749343207	-0.08261948128540278	0.23927163546136515
129	zygote/PN	-0.20091201350124943	-0.010439882532041945	0.33235856749343207	-0.08261948128540278	0.23927163546136515
130	2-cell	-0.2658915429166202	-0.3597659934155164	0.12155852404561003	-0.03496405095717425	0.3239558056004571
133	8-cell	-0.20068847739403312	-0.09782114162330201	-0.0420903295924514	-0.021037837560139768	0.14928157097759773
134	8-cell	-0.20068847739403312	-0.09782114162330201	-0.0420903295924514	-0.021037837560139768	0.14928157097759773
136	8-cell	-0.20068847739403312	-0.09782114162330201	-0.0420903295924514	-0.021037837560139768	0.14928157097759773
137	zygote/PN	-0.20091201350124943	-0.010439882532041945	0.33235856749343207	-0.08261948128540278	0.23927163546136515
138	zygote/PN	-0.20091201350124943	-0.010439882532041945	0.33235856749343207	-0.08261948128540278	0.23927163546136515
139	8-cell	-0.20068847739403312	-0.09782114162330201	-0.0420903295924514	-0.021037837560139768	0.14928157097759773
140	8-cell	-0.20068847739403312	-0.09782114162330201	-0.0420903295924514	-0.021037837560139768	0.14928157097759773
142	4-cell	-0.135697481725658	-0.16142267545866643	0.38612665051590556	-0.054692216426557756	0.27745889895262066
143	blastocyst	-0.39573323929505916	-0.789913031271793	0.4245748231699204	-0.02432153004179211	1.0762302294557977
144	zygote/PN	-0.20091201350124943	-0.010439882532041945	0.33235856749343207	-0.08261948128540278	0.23927163546136515
145	zygote/PN	-0.20091201350124943	-0.010439882532041945	0.33235856749343207	-0.08261948128540278	0.23927163546136515
146	MII oocyte	-0.16141955089898677	0.010392339957455763	0.3946896923276669	-0.09151571017102711	0.28493458875781486
147	MII oocyte	-0.16141955089898677	0.010392339957455763	0.3946896923276669	-0.09151571017102711	0.28493458875781486
148	zygote/PN	-0.20091201350124943	-0.010439882532041945	0.33235856749343207	-0.08261948128540278	0.23927163546136515
149	2-cell	-0.2658915429166202	-0.3597659934155164	0.12155852404561003	-0.03496405095717425	0.3239558056004571
151	MII oocyte	-0.16141955089898677	0.010392339957455763	0.3946896923276669	-0.09151571017102711	0.28493458875781486
152	MII oocyte	-0.16141955089898677	0.010392339957455763	0.3946896923276669	-0.09151571017102711	0.28493458875781486
153	8-cell	-0.20068847739403312	-0.09782114162330201	-0.0420903295924514	-0.021037837560139768	0.14928157097759773
154	zygote/PN	-0.20091201350124943	-0.010439882532041945	0.33235856749343207	-0.08261948128540278	0.23927163546136515
155	2-cell	-0.2658915429166202	-0.3597659934155164	0.12155852404561003	-0.03496405095717425	0.3239558056004571
156	MII oocyte	-0.16141955089898677	0.010392339957455763	0.3946896923276669	-0.09151571017102711	0.28493458875781486
157	2-cell	-0.2658915429166202	-0.3597659934155164	0.12155852404561003	-0.03496405095717425	0.3239558056004571
158	4-cell	-0.135697481725658	-0.16142267545866643	0.38612665051590556	-0.054692216426557756	0.27745889895262066
159	2-cell	-0.2658915429166202	-0.3597659934155164	0.12155852404561003	-0.03496405095717425	0.3239558056004571
160	8-cell	-0.20068847739403312	-0.09782114162330201	-0.0420903295924514	-0.021037837560139768	0.14928157097759773
161	blastocyst	-0.39573323929505916	-0.789913031271793	0.4245748231699204	-0.02432153004179211	1.0762302294557977
162	4-cell	-0.135697481725658	-0.16142267545866643	0.38612665051590556	-0.054692216426557756	0.27745889895262066
163	4-cell	-0.135697481725658	-0.16142267545866643	0.38612665051590556	-0.054692216426557756	0.27745889895262066
166	2-cell	-0.2658915429166202	-0.3597659934155164	0.12155852404561003	-0.03496405095717425	0.3239558056004571
167	zygote/PN	-0.20091201350124943	-0.010439882532041945	0.33235856749343207	-0.08261948128540278	0.23927163546136515
168	MII oocyte	-0.16141955089898677	0.010392339957455763	0.3946896923276669	-0.09151571017102711	0.28493458875781486
169	2-cell	-0.2658915429166202	-0.3597659934155164	0.12155852404561003	-0.03496405095717425	0.3239558056004571
170	4-cell	-0.135697481725658	-0.16142267545866643	0.38612665051590556	-0.054692216426557756	0.27745889895262066
172	8-cell	-0.20068847739403312	-0.09782114162330201	-0.0420903295924514	-0.021037837560139768	0.14928157097759773
173	8-cell	-0.20068847739403312	-0.09782114162330201	-0.0420903295924514	-0.021037837560139768	0.14928157097759773
174	zygote/PN	-0.20091201350124943	-0.010439882532041945	0.33235856749343207	-0.08261948128540278	0.23927163546136515
175	4-cell	-0.135697481725658	-0.16142267545866643	0.38612665051590556	-0.054692216426557756	0.27745889895262066
176	MII oocyte	-0.16141955089898677	0.010392339957455763	0.3946896923276669	-0.09151571017102711	0.28493458875781486
177	zygote/PN	-0.20091201350124943	-0.010439882532041945	0.33235856749343207	-0.08261948128540278	0.23927163546136515
178	8-cell	-0.20068847739403312	-0.09782114162330201	-0.0420903295924514	-0.021037837560139768	0.14928157097759773
179	blastocyst	-0.39573323929505916	-0.789913031271793	0.4245748231699204	-0.02432153004179211	1.0762302294557977
180	2-cell	-0.2658915429166202	-0.3597659934155164	0.12155852404561003	-0.03496405095717425	0.3239558056004571
181	2-cell	-0.2658915429166202	-0.3597659934155164	0.12155852404561003	-0.03496405095717425	0.3239558056004571
182	2-cell	-0.2658915429166202	-0.3597659934155164	0.12155852404561003	-0.03496405095717425	0.3239558056004571
183	8-cell	-0.20068847739403312	-0.09782114162330201	-0.0420903295924514	-0.021037837560139768	0.14928157097759773
184	blastocyst	-0.39573323929505916	-0.789913031271793	0.4245748231699204	-0.02432153004179211	1.0762302294557977
185	blastocyst	-0.39573323929505916	-0.789913031271793	0.4245748231699204	-0.02432153004179211	1.0762302294557977
186	2-cell	-0.2658915429166202	-0.3597659934155164	0.12155852404561003	-0.03496405095717425	0.3239558056004571
187	blastocyst	-0.39573323929505916	-0.789913031271793	0.4245748231699204	-0.02432153004179211	1.0762302294557977
188	2-cell	-0.2658915429166202	-0.3597659934155164	0.12155852404561003	-0.03496405095717425	0.3239558056004571
189	4-cell	-0.135697481725658	-0.16142267545866643	0.38612665051590556	-0.054692216426557756	0.27745889895262066
190	2-cell	-0.2658915429166202	-0.3597659934155164	0.12155852404561003	-0.03496405095717425	0.3239558056004571
191	zygote/PN	-0.20091201350124943	-0.010439882532041945	0.33235856749343207	-0.08261948128540278	0.23927163546136515
192	MII oocyte	-0.16141955089898677	0.010392339957455763	0.3946896923276669	-0.09151571017102711	0.28493458875781486
193	blastocyst	-0.39573323929505916	-0.789913031271793	0.4245748231699204	-0.02432153004179211	1.0762302294557977
194	4-cell	-0.135697481725658	-0.16142267545866643	0.38612665051590556	-0.054692216426557756	0.27745889895262066
195	blastocyst	-0.39573323929505916	-0.789913031271793	0.4245748231699204	-0.02432153004179211	1.0762302294557977
196	blastocyst	-0.39573323929505916	-0.789913031271793	0.4245748231699204	-0.02432153004179211	1.0762302294557977
198	8-cell	-0.20068847739403312	-0.09782114162330201	-0.0420903295924514	-0.021037837560139768	0.14928157097759773
199	MII oocyte	-0.16141955089898677	0.010392339957455763	0.3946896923276669	-0.09151571017102711	0.28493458875781486
200	8-cell	-0.20068847739403312	-0.09782114162330201	-0.0420903295924514	-0.021037837560139768	0.14928157097759773
201	8-cell	-0.20068847739403312	-0.09782114162330201	-0.0420903295924514	-0.021037837560139768	0.14928157097759773
203	blastocyst	-0.39573323929505916	-0.789913031271793	0.4245748231699204	-0.02432153004179211	1.0762302294557977
204	2-cell	-0.2658915429166202	-0.3597659934155164	0.12155852404561003	-0.03496405095717425	0.3239558056004571
205	8-cell	-0.20068847739403312	-0.09782114162330201	-0.0420903295924514	-0.021037837560139768	0.14928157097759773
206	blastocyst	-0.39573323929505916	-0.789913031271793	0.4245748231699204	-0.02432153004179211	1.0762302294557977
207	4-cell	-0.135697481725658	-0.16142267545866643	0.38612665051590556	-0.054692216426557756	0.27745889895262066
208	blastocyst	-0.39573323929505916	-0.789913031271793	0.4245748231699204	-0.02432153004179211	1.0762302294557977
209	blastocyst	-0.39573323929505916	-0.789913031271793	0.4245748231699204	-0.02432153004179211	1.0762302294557977
210	4-cell	-0.135697481725658	-0.16142267545866643	0.38612665051590556	-0.054692216426557756	0.27745889895262066
211	MII oocyte	-0.16141955089898677	0.010392339957455763	0.3946896923276669	-0.09151571017102711	0.28493458875781486
212	MII oocyte	-0.16141955089898677	0.010392339957455763	0.3946896923276669	-0.09151571017102711	0.28493458875781486
213	blastocyst	-0.39573323929505916	-0.789913031271793	0.4245748231699204	-0.02432153004179211	1.0762302294557977
214	MII oocyte	-0.16141955089898677	0.010392339957455763	0.3946896923276669	-0.09151571017102711	0.28493458875781486
215	8-cell	-0.20068847739403312	-0.09782114162330201	-0.0420903295924514	-0.021037837560139768	0.14928157097759773
216	zygote/PN	-0.20091201350124943	-0.010439882532041945	0.33235856749343207	-0.08261948128540278	0.23927163546136515
217	4-cell	-0.135697481725658	-0.16142267545866643	0.38612665051590556	-0.054692216426557756	0.27745889895262066
218	2-cell	-0.2658915429166202	-0.3597659934155164	0.12155852404561003	-0.03496405095717425	0.3239558056004571
220	blastocyst	-0.39573323929505916	-0.789913031271793	0.4245748231699204	-0.02432153004179211	1.0762302294557977
222	2-cell	-0.2658915429166202	-0.3597659934155164	0.12155852404561003	-0.03496405095717425	0.3239558056004571
223	MII oocyte	-0.16141955089898677	0.010392339957455763	0.3946896923276669	-0.09151571017102711	0.28493458875781486
224	2-cell	-0.2658915429166202	-0.3597659934155164	0.12155852404561003	-0.03496405095717425	0.3239558056004571
225	8-cell	-0.20068847739403312	-0.09782114162330201	-0.0420903295924514	-0.021037837560139768	0.14928157097759773
226	zygote/PN	-0.20091201350124943	-0.010439882532041945	0.33235856749343207	-0.08261948128540278	0.23927163546136515
227	4-cell	-0.135697481725658	-0.16142267545866643	0.38612665051590556	-0.054692216426557756	0.27745889895262066
228	2-cell	-0.2658915429166202	-0.3597659934155164	0.12155852404561003	-0.03496405095717425	0.3239558056004571
229	blastocyst	-0.39573323929505916	-0.789913031271793	0.4245748231699204	-0.02432153004179211	1.0762302294557977
230	zygote/PN	-0.20091201350124943	-0.010439882532041945	0.33235856749343207	-0.08261948128540278	0.23927163546136515
231	zygote/PN	-0.20091201350124943	-0.010439882532041945	0.33235856749343207	-0.08261948128540278	0.23927163546136515
232	2-cell	-0.2658915429166202	-0.3597659934155164	0.12155852404561003	-0.03496405095717425	0.3239558056004571
233	blastocyst	-0.39573323929505916	-0.789913031271793	0.4245748231699204	-0.02432153004179211	1.0762302294557977
235	zygote/PN	-0.20091201350124943	-0.010439882532041945	0.33235856749343207	-0.08261948128540278	0.23927163546136515
236	8-cell	-0.20068847739403312	-0.09782114162330201	-0.0420903295924514	-0.021037837560139768	0.14928157097759773
237	MII oocyte	-0.16141955089898677	0.010392339957455763	0.3946896923276669	-0.09151571017102711	0.28493458875781486
238	blastocyst	-0.39573323929505916	-0.789913031271793	0.4245748231699204	-0.02432153004179211	1.0762302294557977
239	2-cell	-0.2658915429166202	-0.3597659934155164	0.12155852404561003	-0.03496405095717425	0.3239558056004571
240	zygote/PN	-0.20091201350124943	-0.010439882532041945	0.33235856749343207	-0.08261948128540278	0.23927163546136515
241	4-cell	-0.135697481725658	-0.16142267545866643	0.38612665051590556	-0.054692216426557756	0.27745889895262066
242	zygote/PN	-0.20091201350124943	-0.010439882532041945	0.33235856749343207	-0.08261948128540278	0.23927163546136515
244	8-cell	-0.20068847739403312	-0.09782114162330201	-0.0420903295924514	-0.021037837560139768	0.14928157097759773
246	zygote/PN	-0.20091201350124943	-0.010439882532041945	0.33235856749343207	-0.08261948128540278	0.23927163546136515
247	2-cell	-0.2658915429166202	-0.3597659934155164	0.12155852404561003	-0.03496405095717425	0.3239558056004571
249	4-cell	-0.135697481725658	-0.16142267545866643	0.38612665051590556	-0.054692216426557756	0.27745889895262066
250	4-cell	-0.135697481725658	-0.16142267545866643	0.38612665051590556	-0.054692216426557756	0.27745889895262066
251	4-cell	-0.135697481725658	-0.16142267545866643	0.38612665051590556	-0.054692216426557756	0.27745889895262066
252	zygote/PN	-0.20091201350124943	-0.010439882532041945	0.33235856749343207	-0.08261948128540278	0.23927163546136515
254	8-cell	-0.20068847739403312	-0.09782114162330201	-0.0420903295924514	-0.021037837560139768	0.14928157097759773
255	MII oocyte	-0.16141955089898677	0.010392339957455763	0.3946896923276669	-0.09151571017102711	0.28493458875781486
256	8-cell	-0.20068847739403312	-0.09782114162330201	-0.0420903295924514	-0.021037837560139768	0.14928157097759773
258	4-cell	-0.135697481725658	-0.16142267545866643	0.38612665051590556	-0.054692216426557756	0.27745889895262066
259	8-cell	-0.20068847739403312	-0.09782114162330201	-0.0420903295924514	-0.021037837560139768	0.14928157097759773
260	zygote/PN	-0.20091201350124943	-0.010439882532041945	0.33235856749343207	-0.08261948128540278	0.23927163546136515
261	MII oocyte	-0.16141955089898677	0.010392339957455763	0.3946896923276669	-0.09151571017102711	0.28493458875781486
262	zygote/PN	-0.20091201350124943	-0.010439882532041945	0.33235856749343207	-0.08261948128540278	0.23927163546136515
263	blastocyst	-0.39573323929505916	-0.789913031271793	0.4245748231699204	-0.02432153004179211	1.0762302294557977
264	2-cell	-0.2658915429166202	-0.3597659934155164	0.12155852404561003	-0.03496405095717425	0.3239558056004571
265	8-cell	-0.20068847739403312	-0.09782114162330201	-0.0420903295924514	-0.021037837560139768	0.14928157097759773
266	zygote/PN	-0.20091201350124943	-0.010439882532041945	0.33235856749343207	-0.08261948128540278	0.23927163546136515
268	8-cell	-0.20068847739403312	-0.09782114162330201	-0.0420903295924514	-0.021037837560139768	0.14928157097759773
269	MII oocyte	-0.16141955089898677	0.010392339957455763	0.3946896923276669	-0.09151571017102711	0.28493458875781486
270	2-cell	-0.2658915429166202	-0.3597659934155164	0.12155852404561003	-0.03496405095717425	0.3239558056004571
271	MII oocyte	-0.16141955089898677	0.010392339957455763	0.3946896923276669	-0.09151571017102711	0.28493458875781486
272	8-cell	-0.20068847739403312	-0.09782114162330201	-0.0420903295924514	-0.021037837560139768	0.14928157097759773
273	zygote/PN	-0.20091201350124943	-0.010439882532041945	0.33235856749343207	-0.08261948128540278	0.23927163546136515
274	MII oocyte	-0.16141955089898677	0.010392339957455763	0.3946896923276669	-0.09151571017102711	0.28493458875781486
275	2-cell	-0.2658915429166202	-0.3597659934155164	0.12155852404561003	-0.03496405095717425	0.3239558056004571
278	4-cell	-0.135697481725658	-0.16142267545866643	0.38612665051590556	-0.054692216426557756	0.27745889895262066
279	2-cell	-0.2658915429166202	-0.3597659934155164	0.12155852404561003	-0.03496405095717425	0.3239558056004571
280	2-cell	-0.2658915429166202	-0.3597659934155164	0.12155852404561003	-0.03496405095717425	0.3239558056004571
281	8-cell	-0.20068847739403312	-0.09782114162330201	-0.0420903295924514	-0.021037837560139768	0.14928157097759773
282	4-cell	-0.135697481725658	-0.16142267545866643	0.38612665051590556	-0.054692216426557756	0.27745889895262066
283	8-cell	-0.20068847739403312	-0.09782114162330201	-0.0420903295924514	-0.021037837560139768	0.14928157097759773
284	blastocyst	-0.39573323929505916	-0.789913031271793	0.4245748231699204	-0.02432153004179211	1.0762302294557977
285	blastocyst	-0.39573323929505916	-0.789913031271793	0.4245748231699204	-0.02432153004179211	1.0762302294557977
286	MII oocyte	-0.16141955089898677	0.010392339957455763	0.3946896923276669	-0.09151571017102711	0.28493458875781486
287	zygote/PN	-0.20091201350124943	-0.010439882532041945	0.33235856749343207	-0.08261948128540278	0.23927163546136515
289	8-cell	-0.20068847739403312	-0.09782114162330201	-0.0420903295924514	-0.021037837560139768	0.14928157097759773
291	2-cell	-0.2658915429166202	-0.3597659934155164	0.12155852404561003	-0.03496405095717425	0.3239558056004571
292	2-cell	-0.2658915429166202	-0.3597659934155164	0.12155852404561003	-0.03496405095717425	0.3239558056004571
293	blastocyst	-0.39573323929505916	-0.789913031271793	0.4245748231699204	-0.02432153004179211	1.0762302294557977
294	8-cell	-0.20068847739403312	-0.09782114162330201	-0.0420903295924514	-0.021037837560139768	0.14928157097759773
295	8-cell	-0.20068847739403312	-0.09782114162330201	-0.0420903295924514	-0.021037837560139768	0.14928157097759773
296	4-cell	-0.135697481725658	-0.16142267545866643	0.38612665051590556	-0.054692216426557756	0.27745889895262066
297	4-cell	-0.135697481725658	-0.16142267545866643	0.38612665051590556	-0.054692216426557756	0.27745889895262066
299	MII oocyte	-0.16141955089898677	0.010392339957455763	0.3946896923276669	-0.09151571017102711	0.28493458875781486
300	4-cell	-0.135697481725658	-0.16142267545866643	0.38612665051590556	-0.054692216426557756	0.27745889895262066
301	2-cell	-0.2658915429166202	-0.3597659934155164	0.12155852404561003	-0.03496405095717425	0.3239558056004571
302	MII oocyte	-0.16141955089898677	0.010392339957455763	0.3946896923276669	-0.09151571017102711	0.28493458875781486
303	zygote/PN	-0.20091201350124943	-0.010439882532041945	0.33235856749343207	-0.08261948128540278	0.23927163546136515
304	MII oocyte	-0.16141955089898677	0.010392339957455763	0.3946896923276669	-0.09151571017102711	0.28493458875781486
305	zygote/PN	-0.20091201350124943	-0.010439882532041945	0.33235856749343207	-0.08261948128540278	0.23927163546136515
306	blastocyst	-0.39573323929505916	-0.789913031271793	0.4245748231699204	-0.02432153004179211	1.0762302294557977
308	blastocyst	-0.39573323929505916	-0.789913031271793	0.4245748231699204	-0.02432153004179211	1.0762302294557977
309	blastocyst	-0.39573323929505916	-0.789913031271793	0.4245748231699204	-0.02432153004179211	1.0762302294557977
310	blastocyst	-0.39573323929505916	-0.789913031271793	0.4245748231699204	-0.02432153004179211	1.0762302294557977
311	MII oocyte	-0.16141955089898677	0.010392339957455763	0.3946896923276669	-0.09151571017102711	0.28493458875781486
312	MII oocyte	-0.16141955089898677	0.010392339957455763	0.3946896923276669	-0.09151571017102711	0.28493458875781486
313	8-cell	-0.20068847739403312	-0.09782114162330201	-0.0420903295924514	-0.021037837560139768	0.14928157097759773
314	4-cell	-0.135697481725658	-0.16142267545866643	0.38612665051590556	-0.054692216426557756	0.27745889895262066
315	zygote/PN	-0.20091201350124943	-0.010439882532041945	0.33235856749343207	-0.08261948128540278	0.23927163546136515
316	MII oocyte	-0.16141955089898677	0.010392339957455763	0.3946896923276669	-0.09151571017102711	0.28493458875781486
317	blastocyst	-0.39573323929505916	-0.789913031271793	0.4245748231699204	-0.02432153004179211	1.0762302294557977
318	zygote/PN	-0.20091201350124943	-0.010439882532041945	0.33235856749343207	-0.08261948128540278	0.23927163546136515
319	zygote/PN	-0.20091201350124943	-0.010439882532041945	0.33235856749343207	-0.08261948128540278	0.23927163546136515
321	zygote/PN	-0.20091201350124943	-0.010439882532041945	0.33235856749343207	-0.08261948128540278	0.23927163546136515
323	blastocyst	-0.39573323929505916	-0.789913031271793	0.4245748231699204	-0.02432153004179211	1.0762302294557977
324	zygote/PN	-0.20091201350124943	-0.010439882532041945	0.33235856749343207	-0.08261948128540278	0.23927163546136515
325	2-cell	-0.2658915429166202	-0.3597659934155164	0.12155852404561003	-0.03496405095717425	0.3239558056004571
326	zygote/PN	-0.20091201350124943	-0.010439882532041945	0.33235856749343207	-0.08261948128540278	0.23927163546136515
327	8-cell	-0.20068847739403312	-0.09782114162330201	-0.0420903295924514	-0.021037837560139768	0.14928157097759773
328	8-cell	-0.20068847739403312	-0.09782114162330201	-0.0420903295924514	-0.021037837560139768	0.14928157097759773
329	8-cell	-0.20068847739403312	-0.09782114162330201	-0.0420903295924514	-0.021037837560139768	0.14928157097759773
330	4-cell	-0.135697481725658	-0.16142267545866643	0.38612665051590556	-0.054692216426557756	0.27745889895262066
331	blastocyst	-0.39573323929505916	-0.789913031271793	0.4245748231699204	-0.02432153004179211	1.0762302294557977
332	4-cell	-0.135697481725658	-0.16142267545866643	0.38612665051590556	-0.054692216426557756	0.27745889895262066
333	blastocyst	-0.39573323929505916	-0.789913031271793	0.4245748231699204	-0.02432153004179211	1.0762302294557977
334	blastocyst	-0.39573323929505916	-0.789913031271793	0.4245748231699204	-0.02432153004179211	1.0762302294557977
336	2-cell	-0.2658915429166202	-0.3597659934155164	0.12155852404561003	-0.03496405095717425	0.3239558056004571
337	blastocyst	-0.39573323929505916	-0.789913031271793	0.4245748231699204	-0.02432153004179211	1.0762302294557977
338	zygote/PN	-0.20091201350124943	-0.010439882532041945	0.33235856749343207	-0.08261948128540278	0.23927163546136515
339	zygote/PN	-0.20091201350124943	-0.010439882532041945	0.33235856749343207	-0.08261948128540278	0.23927163546136515
340	zygote/PN	-0.20091201350124943	-0.010439882532041945	0.33235856749343207	-0.08261948128540278	0.23927163546136515
341	blastocyst	-0.39573323929505916	-0.789913031271793	0.4245748231699204	-0.02432153004179211	1.0762302294557977
342	8-cell	-0.20068847739403312	-0.09782114162330201	-0.0420903295924514	-0.021037837560139768	0.14928157097759773
343	2-cell	-0.2658915429166202	-0.3597659934155164	0.12155852404561003	-0.03496405095717425	0.3239558056004571
344	MII oocyte	-0.16141955089898677	0.010392339957455763	0.3946896923276669	-0.09151571017102711	0.28493458875781486
345	MII oocyte	-0.16141955089898677	0.010392339957455763	0.3946896923276669	-0.09151571017102711	0.28493458875781486
346	8-cell	-0.20068847739403312	-0.09782114162330201	-0.0420903295924514	-0.021037837560139768	0.14928157097759773
347	8-cell	-0.20068847739403312	-0.09782114162330201	-0.0420903295924514	-0.021037837560139768	0.14928157097759773
349	blastocyst	-0.39573323929505916	-0.789913031271793	0.4245748231699204	-0.02432153004179211	1.0762302294557977
350	zygote/PN	-0.20091201350124943	-0.010439882532041945	0.33235856749343207	-0.08261948128540278	0.23927163546136515
351	MII oocyte	-0.16141955089898677	0.010392339957455763	0.3946896923276669	-0.09151571017102711	0.28493458875781486
352	MII oocyte	-0.16141955089898677	0.010392339957455763	0.3946896923276669	-0.09151571017102711	0.28493458875781486
353	4-cell	-0.135697481725658	-0.16142267545866643	0.38612665051590556	-0.054692216426557756	0.27745889895262066
354	8-cell	-0.20068847739403312	-0.09782114162330201	-0.0420903295924514	-0.021037837560139768	0.14928157097759773
355	zygote/PN	-0.20091201350124943	-0.010439882532041945	0.33235856749343207	-0.08261948128540278	0.23927163546136515
356	8-cell	-0.20068847739403312	-0.09782114162330201	-0.0420903295924514	-0.021037837560139768	0.14928157097759773
357	MII oocyte	-0.16141955089898677	0.010392339957455763	0.3946896923276669	-0.09151571017102711	0.28493458875781486
358	blastocyst	-0.39573323929505916	-0.789913031271793	0.4245748231699204	-0.02432153004179211	1.0762302294557977
359	4-cell	-0.135697481725658	-0.16142267545866643	0.38612665051590556	-0.054692216426557756	0.27745889895262066
360	blastocyst	-0.39573323929505916	-0.789913031271793	0.4245748231699204	-0.02432153004179211	1.0762302294557977
361	4-cell	-0.135697481725658	-0.16142267545866643	0.38612665051590556	-0.054692216426557756	0.27745889895262066
362	MII oocyte	-0.16141955089898677	0.010392339957455763	0.3946896923276669	-0.09151571017102711	0.28493458875781486
363	zygote/PN	-0.20091201350124943	-0.010439882532041945	0.33235856749343207	-0.08261948128540278	0.23927163546136515
365	blastocyst	-0.39573323929505916	-0.789913031271793	0.4245748231699204	-0.02432153004179211	1.0762302294557977
366	4-cell	-0.135697481725658	-0.16142267545866643	0.38612665051590556	-0.054692216426557756	0.27745889895262066
367	2-cell	-0.2658915429166202	-0.3597659934155164	0.12155852404561003	-0.03496405095717425	0.3239558056004571
368	MII oocyte	-0.16141955089898677	0.010392339957455763	0.3946896923276669	-0.09151571017102711	0.28493458875781486
370	4-cell	-0.135697481725658	-0.16142267545866643	0.38612665051590556	-0.054692216426557756	0.27745889895262066
371	2-cell	-0.2658915429166202	-0.3597659934155164	0.12155852404561003	-0.03496405095717425	0.3239558056004571
372	8-cell	-0.20068847739403312	-0.09782114162330201	-0.0420903295924514	-0.021037837560139768	0.14928157097759773
373	MII oocyte	-0.16141955089898677	0.010392339957455763	0.3946896923276669	-0.09151571017102711	0.28493458875781486
374	2-cell	-0.2658915429166202	-0.3597659934155164	0.12155852404561003	-0.03496405095717425	0.3239558056004571
376	blastocyst	-0.39573323929505916	-0.789913031271793	0.4245748231699204	-0.02432153004179211	1.0762302294557977
377	blastocyst	-0.39573323929505916	-0.789913031271793	0.4245748231699204	-0.02432153004179211	1.0762302294557977
378	blastocyst	-0.39573323929505916	-0.789913031271793	0.4245748231699204	-0.02432153004179211	1.0762302294557977
380	8-cell	-0.20068847739403312	-0.09782114162330201	-0.0420903295924514	-0.021037837560139768	0.14928157097759773
381	8-cell	-0.20068847739403312	-0.09782114162330201	-0.0420903295924514	-0.021037837560139768	0.14928157097759773
382	8-cell	-0.20068847739403312	-0.09782114162330201	-0.0420903295924514	-0.021037837560139768	0.14928157097759773
383	8-cell	-0.20068847739403312	-0.09782114162330201	-0.0420903295924514	-0.021037837560139768	0.14928157097759773
384	MII oocyte	-0.16141955089898677	0.010392339957455763	0.3946896923276669	-0.09151571017102711	0.28493458875781486
385	4-cell	-0.135697481725658	-0.16142267545866643	0.38612665051590556	-0.054692216426557756	0.27745889895262066
386	blastocyst	-0.39573323929505916	-0.789913031271793	0.4245748231699204	-0.02432153004179211	1.0762302294557977
387	4-cell	-0.135697481725658	-0.16142267545866643	0.38612665051590556	-0.054692216426557756	0.27745889895262066
388	4-cell	-0.135697481725658	-0.16142267545866643	0.38612665051590556	-0.054692216426557756	0.27745889895262066
389	4-cell	-0.135697481725658	-0.16142267545866643	0.38612665051590556	-0.054692216426557756	0.27745889895262066
390	8-cell	-0.20068847739403312	-0.09782114162330201	-0.0420903295924514	-0.021037837560139768	0.14928157097759773
391	2-cell	-0.2658915429166202	-0.3597659934155164	0.12155852404561003	-0.03496405095717425	0.3239558056004571
392	zygote/PN	-0.20091201350124943	-0.010439882532041945	0.33235856749343207	-0.08261948128540278	0.23927163546136515
393	blastocyst	-0.39573323929505916	-0.789913031271793	0.4245748231699204	-0.02432153004179211	1.0762302294557977
394	zygote/PN	-0.20091201350124943	-0.010439882532041945	0.33235856749343207	-0.08261948128540278	0.23927163546136515
395	8-cell	-0.20068847739403312	-0.09782114162330201	-0.0420903295924514	-0.021037837560139768	0.14928157097759773
396	MII oocyte	-0.16141955089898677	0.010392339957455763	0.3946896923276669	-0.09151571017102711	0.28493458875781486
398	2-cell	-0.2658915429166202	-0.3597659934155164	0.12155852404561003	-0.03496405095717425	0.3239558056004571
399	4-cell	-0.135697481725658	-0.16142267545866643	0.38612665051590556	-0.054692216426557756	0.27745889895262066
400	blastocyst	-0.39573323929505916	-0.789913031271793	0.4245748231699204	-0.02432153004179211	1.0762302294557977
401	MII oocyte	-0.16141955089898677	0.010392339957455763	0.3946896923276669	-0.09151571017102711	0.28493458875781486
403	MII oocyte	-0.16141955089898677	0.010392339957455763	0.3946896923276669	-0.09151571017102711	0.28493458875781486
404	zygote/PN	-0.20091201350124943	-0.010439882532041945	0.33235856749343207	-0.08261948128540278	0.23927163546136515
405	8-cell	-0.20068847739403312	-0.09782114162330201	-0.0420903295924514	-0.021037837560139768	0.14928157097759773
406	zygote/PN	-0.20091201350124943	-0.010439882532041945	0.33235856749343207	-0.08261948128540278	0.23927163546136515
407	8-cell	-0.20068847739403312	-0.09782114162330201	-0.0420903295924514	-0.021037837560139768	0.14928157097759773
409	2-cell	-0.2658915429166202	-0.3597659934155164	0.12155852404561003	-0.03496405095717425	0.3239558056004571
410	blastocyst	-0.39573323929505916	-0.789913031271793	0.4245748231699204	-0.02432153004179211	1.0762302294557977
411	4-cell	-0.135697481725658	-0.16142267545866643	0.38612665051590556	-0.054692216426557756	0.27745889895262066
412	4-cell	-0.135697481725658	-0.16142267545866643	0.38612665051590556	-0.054692216426557756	0.27745889895262066
413	2-cell	-0.2658915429166202	-0.3597659934155164	0.12155852404561003	-0.03496405095717425	0.3239558056004571
414	4-cell	-0.135697481725658	-0.16142267545866643	0.38612665051590556	-0.054692216426557756	0.27745889895262066
415	8-cell	-0.20068847739403312	-0.09782114162330201	-0.0420903295924514	-0.021037837560139768	0.14928157097759773
416	zygote/PN	-0.20091201350124943	-0.010439882532041945	0.33235856749343207	-0.08261948128540278	0.23927163546136515
417	2-cell	-0.2658915429166202	-0.3597659934155164	0.12155852404561003	-0.03496405095717425	0.3239558056004571
418	2-cell	-0.2658915429166202	-0.3597659934155164	0.12155852404561003	-0.03496405095717425	0.3239558056004571
419	2-cell	-0.2658915429166202	-0.3597659934155164	0.12155852404561003	-0.03496405095717425	0.3239558056004571
420	4-cell	-0.135697481725658	-0.16142267545866643	0.38612665051590556	-0.054692216426557756	0.27745889895262066
422	zygote/PN	-0.20091201350124943	-0.010439882532041945	0.33235856749343207	-0.08261948128540278	0.23927163546136515
423	8-cell	-0.20068847739403312	-0.09782114162330201	-0.0420903295924514	-0.021037837560139768	0.14928157097759773
424	8-cell	-0.20068847739403312	-0.09782114162330201	-0.0420903295924514	-0.021037837560139768	0.14928157097759773
425	4-cell	-0.135697481725658	-0.16142267545866643	0.38612665051590556	-0.054692216426557756	0.27745889895262066
426	zygote/PN	-0.20091201350124943	-0.010439882532041945	0.33235856749343207	-0.08261948128540278	0.23927163546136515
427	zygote/PN	-0.20091201350124943	-0.010439882532041945	0.33235856749343207	-0.08261948128540278	0.23927163546136515
428	blastocyst	-0.39573323929505916	-0.789913031271793	0.4245748231699204	-0.02432153004179211	1.0762302294557977
430	2-cell	-0.2658915429166202	-0.3597659934155164	0.12155852404561003	-0.03496405095717425	0.3239558056004571
432	blastocyst	-0.39573323929505916	-0.789913031271793	0.4245748231699204	-0.02432153004179211	1.0762302294557977
433	blastocyst	-0.39573323929505916	-0.789913031271793	0.4245748231699204	-0.02432153004179211	1.0762302294557977
434	4-cell	-0.135697481725658	-0.16142267545866643	0.38612665051590556	-0.054692216426557756	0.27745889895262066
435	8-cell	-0.20068847739403312	-0.09782114162330201	-0.0420903295924514	-0.021037837560139768	0.14928157097759773
436	2-cell	-0.2658915429166202	-0.3597659934155164	0.12155852404561003	-0.03496405095717425	0.3239558056004571
437	2-cell	-0.2658915429166202	-0.3597659934155164	0.12155852404561003	-0.03496405095717425	0.3239558056004571
438	blastocyst	-0.39573323929505916	-0.789913031271793	0.4245748231699204	-0.02432153004179211	1.0762302294557977
439	2-cell	-0.2658915429166202	-0.3597659934155164	0.12155852404561003	-0.03496405095717425	0.3239558056004571
440	4-cell	-0.135697481725658	-0.16142267545866643	0.38612665051590556	-0.054692216426557756	0.27745889895262066
441	zygote/PN	-0.20091201350124943	-0.010439882532041945	0.33235856749343207	-0.08261948128540278	0.23927163546136515
442	8-cell	-0.20068847739403312	-0.09782114162330201	-0.0420903295924514	-0.021037837560139768	0.14928157097759773
443	MII oocyte	-0.16141955089898677	0.010392339957455763	0.3946896923276669	-0.09151571017102711	0.28493458875781486
444	4-cell	-0.135697481725658	-0.16142267545866643	0.38612665051590556	-0.054692216426557756	0.27745889895262066
445	MII oocyte	-0.16141955089898677	0.010392339957455763	0.3946896923276669	-0.09151571017102711	0.28493458875781486
446	8-cell	-0.20068847739403312	-0.09782114162330201	-0.0420903295924514	-0.021037837560139768	0.14928157097759773
448	8-cell	-0.20068847739403312	-0.09782114162330201	-0.0420903295924514	-0.021037837560139768	0.14928157097759773
450	zygote/PN	-0.20091201350124943	-0.010439882532041945	0.33235856749343207	-0.08261948128540278	0.23927163546136515
451	zygote/PN	-0.20091201350124943	-0.010439882532041945	0.33235856749343207	-0.08261948128540278	0.23927163546136515
452	zygote/PN	-0.20091201350124943	-0.010439882532041945	0.33235856749343207	-0.08261948128540278	0.23927163546136515
453	zygote/PN	-0.20091201350124943	-0.010439882532041945	0.33235856749343207	-0.08261948128540278	0.23927163546136515
454	zygote/PN	-0.20091201350124943	-0.010439882532041945	0.33235856749343207	-0.08261948128540278	0.23927163546136515
455	2-cell	-0.2658915429166202	-0.3597659934155164	0.12155852404561003	-0.03496405095717425	0.3239558056004571
457	8-cell	-0.20068847739403312	-0.09782114162330201	-0.0420903295924514	-0.021037837560139768	0.14928157097759773
458	8-cell	-0.20068847739403312	-0.09782114162330201	-0.0420903295924514	-0.021037837560139768	0.14928157097759773
459	8-cell	-0.20068847739403312	-0.09782114162330201	-0.0420903295924514	-0.021037837560139768	0.14928157097759773
460	blastocyst	-0.39573323929505916	-0.789913031271793	0.4245748231699204	-0.02432153004179211	1.0762302294557977
461	MII oocyte	-0.16141955089898677	0.010392339957455763	0.3946896923276669	-0.09151571017102711	0.28493458875781486
462	4-cell	-0.135697481725658	-0.16142267545866643	0.38612665051590556	-0.054692216426557756	0.27745889895262066
463	MII oocyte	-0.16141955089898677	0.010392339957455763	0.3946896923276669	-0.09151571017102711	0.28493458875781486
465	MII oocyte	-0.16141955089898677	0.010392339957455763	0.3946896923276669	-0.09151571017102711	0.28493458875781486
466	4-cell	-0.135697481725658	-0.16142267545866643	0.38612665051590556	-0.054692216426557756	0.27745889895262066
467	MII oocyte	-0.16141955089898677	0.010392339957455763	0.3946896923276669	-0.09151571017102711	0.28493458875781486
468	8-cell	-0.20068847739403312	-0.09782114162330201	-0.0420903295924514	-0.021037837560139768	0.14928157097759773
469	blastocyst	-0.39573323929505916	-0.789913031271793	0.4245748231699204	-0.02432153004179211	1.0762302294557977
470	MII oocyte	-0.16141955089898677	0.010392339957455763	0.3946896923276669	-0.09151571017102711	0.28493458875781486
471	zygote/PN	-0.20091201350124943	-0.010439882532041945	0.33235856749343207	-0.08261948128540278	0.23927163546136515
472	MII oocyte	-0.16141955089898677	0.010392339957455763	0.3946896923276669	-0.09151571017102711	0.28493458875781486
474	4-cell	-0.135697481725658	-0.16142267545866643	0.38612665051590556	-0.054692216426557756	0.27745889895262066
476	8-cell	-0.20068847739403312	-0.09782114162330201	-0.0420903295924514	-0.021037837560139768	0.14928157097759773
477	4-cell	-0.135697481725658	-0.16142267545866643	0.38612665051590556	-0.054692216426557756	0.27745889895262066
478	MII oocyte	-0.16141955089898677	0.010392339957455763	0.3946896923276669	-0.09151571017102711	0.28493458875781486
479	zygote/PN	-0.20091201350124943	-0.010439882532041945	0.33235856749343207	-0.08261948128540278	0.23927163546136515
480	2-cell	-0.2658915429166202	-0.3597659934155164	0.12155852404561003	-0.03496405095717425	0.3239558056004571
481	4-cell	-0.135697481725658	-0.16142267545866643	0.38612665051590556	-0.054692216426557756	0.27745889895262066
482	MII oocyte	-0.16141955089898677	0.010392339957455763	0.3946896923276669	-0.09151571017102711	0.28493458875781486
483	4-cell	-0.135697481725658	-0.16142267545866643	0.38612665051590556	-0.054692216426557756	0.27745889895262066
484	4-cell	-0.135697481725658	-0.16142267545866643	0.38612665051590556	-0.054692216426557756	0.27745889895262066
485	MII oocyte	-0.16141955089898677	0.010392339957455763	0.3946896923276669	-0.09151571017102711	0.28493458875781486
487	4-cell	-0.135697481725658	-0.16142267545866643	0.38612665051590556	-0.054692216426557756	0.27745889895262066
488	8-cell	-0.20068847739403312	-0.09782114162330201	-0.0420903295924514	-0.021037837560139768	0.14928157097759773
489	2-cell	-0.2658915429166202	-0.3597659934155164	0.12155852404561003	-0.03496405095717425	0.3239558056004571
490	MII oocyte	-0.16141955089898677	0.010392339957455763	0.3946896923276669	-0.09151571017102711	0.28493458875781486
491	4-cell	-0.135697481725658	-0.16142267545866643	0.38612665051590556	-0.054692216426557756	0.27745889895262066
492	MII oocyte	-0.16141955089898677	0.010392339957455763	0.3946896923276669	-0.09151571017102711	0.28493458875781486
493	4-cell	-0.135697481725658	-0.16142267545866643	0.38612665051590556	-0.054692216426557756	0.27745889895262066
494	4-cell	-0.135697481725658	-0.16142267545866643	0.38612665051590556	-0.054692216426557756	0.27745889895262066
495	zygote/PN	-0.20091201350124943	-0.010439882532041945	0.33235856749343207	-0.08261948128540278	0.23927163546136515
496	4-cell	-0.135697481725658	-0.16142267545866643	0.38612665051590556	-0.054692216426557756	0.27745889895262066
497	blastocyst	-0.39573323929505916	-0.789913031271793	0.4245748231699204	-0.02432153004179211	1.0762302294557977
498	8-cell	-0.20068847739403312	-0.09782114162330201	-0.0420903295924514	-0.021037837560139768	0.14928157097759773
499	MII oocyte	-0.16141955089898677	0.010392339957455763	0.3946896923276669	-0.09151571017102711	0.28493458875781486
500	blastocyst	-0.39573323929505916	-0.789913031271793	0.4245748231699204	-0.02432153004179211	1.0762302294557977
501	8-cell	-0.20068847739403312	-0.09782114162330201	-0.0420903295924514	-0.021037837560139768	0.14928157097759773
502	MII oocyte	-0.16141955089898677	0.010392339957455763	0.3946896923276669	-0.09151571017102711	0.28493458875781486
503	4-cell	-0.135697481725658	-0.16142267545866643	0.38612665051590556	-0.054692216426557756	0.27745889895262066
504	2-cell	-0.2658915429166202	-0.3597659934155164	0.12155852404561003	-0.03496405095717425	0.3239558056004571
506	blastocyst	-0.39573323929505916	-0.789913031271793	0.4245748231699204	-0.02432153004179211	1.0762302294557977
507	8-cell	-0.20068847739403312	-0.09782114162330201	-0.0420903295924514	-0.021037837560139768	0.14928157097759773
508	zygote/PN	-0.20091201350124943	-0.010439882532041945	0.33235856749343207	-0.08261948128540278	0.23927163546136515
509	8-cell	-0.20068847739403312	-0.09782114162330201	-0.0420903295924514	-0.021037837560139768	0.14928157097759773
510	8-cell	-0.20068847739403312	-0.09782114162330201	-0.0420903295924514	-0.021037837560139768	0.14928157097759773
511	zygote/PN	-0.20091201350124943	-0.010439882532041945	0.33235856749343207	-0.08261948128540278	0.23927163546136515
513	blastocyst	-0.39573323929505916	-0.789913031271793	0.4245748231699204	-0.02432153004179211	1.0762302294557977
514	blastocyst	-0.39573323929505916	-0.789913031271793	0.4245748231699204	-0.02432153004179211	1.0762302294557977
516	blastocyst	-0.39573323929505916	-0.789913031271793	0.4245748231699204	-0.02432153004179211	1.0762302294557977
517	2-cell	-0.2658915429166202	-0.3597659934155164	0.12155852404561003	-0.03496405095717425	0.3239558056004571
518	blastocyst	-0.39573323929505916	-0.789913031271793	0.4245748231699204	-0.02432153004179211	1.0762302294557977
519	4-cell	-0.135697481725658	-0.16142267545866643	0.38612665051590556	-0.054692216426557756	0.27745889895262066
520	blastocyst	-0.39573323929505916	-0.789913031271793	0.4245748231699204	-0.02432153004179211	1.0762302294557977
521	MII oocyte	-0.16141955089898677	0.010392339957455763	0.3946896923276669	-0.09151571017102711	0.28493458875781486
522	4-cell	-0.135697481725658	-0.16142267545866643	0.38612665051590556	-0.054692216426557756	0.27745889895262066
523	MII oocyte	-0.16141955089898677	0.010392339957455763	0.3946896923276669	-0.09151571017102711	0.28493458875781486
524	blastocyst	-0.39573323929505916	-0.789913031271793	0.4245748231699204	-0.02432153004179211	1.0762302294557977
525	2-cell	-0.2658915429166202	-0.3597659934155164	0.12155852404561003	-0.03496405095717425	0.3239558056004571
526	blastocyst	-0.39573323929505916	-0.789913031271793	0.4245748231699204	-0.02432153004179211	1.0762302294557977
527	4-cell	-0.135697481725658	-0.16142267545866643	0.38612665051590556	-0.054692216426557756	0.27745889895262066
528	4-cell	-0.135697481725658	-0.16142267545866643	0.38612665051590556	-0.054692216426557756	0.27745889895262066
529	4-cell	-0.135697481725658	-0.16142267545866643	0.38612665051590556	-0.054692216426557756	0.27745889895262066
531	4-cell	-0.135697481725658	-0.16142267545866643	0.38612665051590556	-0.054692216426557756	0.27745889895262066
532	4-cell	-0.135697481725658	-0.16142267545866643	0.38612665051590556	-0.054692216426557756	0.27745889895262066
534	MII oocyte	-0.16141955089898677	0.010392339957455763	0.3946896923276669	-0.09151571017102711	0.28493458875781486
536	2-cell	-0.2658915429166202	-0.3597659934155164	0.12155852404561003	-0.03496405095717425	0.3239558056004571
537	4-cell	-0.135697481725658	-0.16142267545866643	0.38612665051590556	-0.054692216426557756	0.27745889895262066
538	2-cell	-0.2658915429166202	-0.3597659934155164	0.12155852404561003	-0.03496405095717425	0.3239558056004571
539	blastocyst	-0.39573323929505916	-0.789913031271793	0.4245748231699204	-0.02432153004179211	1.0762302294557977
540	zygote/PN	-0.20091201350124943	-0.010439882532041945	0.33235856749343207	-0.08261948128540278	0.23927163546136515
541	2-cell	-0.2658915429166202	-0.3597659934155164	0.12155852404561003	-0.03496405095717425	0.3239558056004571
542	MII oocyte	-0.16141955089898677	0.010392339957455763	0.3946896923276669	-0.09151571017102711	0.28493458875781486
543	blastocyst	-0.39573323929505916	-0.789913031271793	0.4245748231699204	-0.02432153004179211	1.0762302294557977
544	8-cell	-0.20068847739403312	-0.09782114162330201	-0.0420903295924514	-0.021037837560139768	0.14928157097759773
545	zygote/PN	-0.20091201350124943	-0.010439882532041945	0.33235856749343207	-0.08261948128540278	0.23927163546136515
546	MII oocyte	-0.16141955089898677	0.010392339957455763	0.3946896923276669	-0.09151571017102711	0.28493458875781486
547	blastocyst	-0.39573323929505916	-0.789913031271793	0.4245748231699204	-0.02432153004179211	1.0762302294557977
548	2-cell	-0.2658915429166202	-0.3597659934155164	0.12155852404561003	-0.03496405095717425	0.3239558056004571
550	MII oocyte	-0.16141955089898677	0.010392339957455763	0.3946896923276669	-0.09151571017102711	0.28493458875781486
551	2-cell	-0.2658915429166202	-0.3597659934155164	0.12155852404561003	-0.03496405095717425	0.3239558056004571
552	2-cell	-0.2658915429166202	-0.3597659934155164	0.12155852404561003	-0.03496405095717425	0.3239558056004571
553	MII oocyte	-0.16141955089898677	0.010392339957455763	0.3946896923276669	-0.09151571017102711	0.28493458875781486
554	MII oocyte	-0.16141955089898677	0.010392339957455763	0.3946896923276669	-0.09151571017102711	0.28493458875781486
555	blastocyst	-0.39573323929505916	-0.789913031271793	0.4245748231699204	-0.02432153004179211	1.0762302294557977
556	2-cell	-0.2658915429166202	-0.3597659934155164	0.12155852404561003	-0.03496405095717425	0.3239558056004571
557	zygote/PN	-0.20091201350124943	-0.010439882532041945	0.33235856749343207	-0.08261948128540278	0.23927163546136515
558	4-cell	-0.135697481725658	-0.16142267545866643	0.38612665051590556	-0.054692216426557756	0.27745889895262066
559	MII oocyte	-0.16141955089898677	0.010392339957455763	0.3946896923276669	-0.09151571017102711	0.28493458875781486
561	blastocyst	-0.39573323929505916	-0.789913031271793	0.4245748231699204	-0.02432153004179211	1.0762302294557977
562	zygote/PN	-0.20091201350124943	-0.010439882532041945	0.33235856749343207	-0.08261948128540278	0.23927163546136515
563	zygote/PN	-0.20091201350124943	-0.010439882532041945	0.33235856749343207	-0.08261948128540278	0.23927163546136515
566	2-cell	-0.2658915429166202	-0.3597659934155164	0.12155852404561003	-0.03496405095717425	0.3239558056004571
567	4-cell	-0.135697481725658	-0.16142267545866643	0.38612665051590556	-0.054692216426557756	0.27745889895262066
568	blastocyst	-0.39573323929505916	-0.789913031271793	0.4245748231699204	-0.02432153004179211	1.0762302294557977
569	zygote/PN	-0.20091201350124943	-0.010439882532041945	0.33235856749343207	-0.08261948128540278	0.23927163546136515
570	blastocyst	-0.39573323929505916	-0.789913031271793	0.4245748231699204	-0.02432153004179211	1.0762302294557977
571	2-cell	-0.2658915429166202	-0.3597659934155164	0.12155852404561003	-0.03496405095717425	0.3239558056004571
572	MII oocyte	-0.16141955089898677	0.010392339957455763	0.3946896923276669	-0.09151571017102711	0.28493458875781486
573	4-cell	-0.135697481725658	-0.16142267545866643	0.38612665051590556	-0.054692216426557756	0.27745889895262066
574	MII oocyte	-0.16141955089898677	0.010392339957455763	0.3946896923276669	-0.09151571017102711	0.28493458875781486
575	4-cell	-0.135697481725658	-0.16142267545866643	0.38612665051590556	-0.054692216426557756	0.27745889895262066
576	MII oocyte	-0.16141955089898677	0.010392339957455763	0.3946896923276669	-0.09151571017102711	0.28493458875781486
577	2-cell	-0.2658915429166202	-0.3597659934155164	0.12155852404561003	-0.03496405095717425	0.3239558056004571
578	2-cell	-0.2658915429166202	-0.3597659934155164	0.12155852404561003	-0.03496405095717425	0.3239558056004571
579	4-cell	-0.135697481725658	-0.16142267545866643	0.38612665051590556	-0.054692216426557756	0.27745889895262066
580	8-cell	-0.20068847739403312	-0.09782114162330201	-0.0420903295924514	-0.021037837560139768	0.14928157097759773
581	2-cell	-0.2658915429166202	-0.3597659934155164	0.12155852404561003	-0.03496405095717425	0.3239558056004571
583	blastocyst	-0.39573323929505916	-0.789913031271793	0.4245748231699204	-0.02432153004179211	1.0762302294557977
584	blastocyst	-0.39573323929505916	-0.789913031271793	0.4245748231699204	-0.02432153004179211	1.0762302294557977
585	2-cell	-0.2658915429166202	-0.3597659934155164	0.12155852404561003	-0.03496405095717425	0.3239558056004571
586	4-cell	-0.135697481725658	-0.16142267545866643	0.38612665051590556	-0.054692216426557756	0.27745889895262066
588	blastocyst	-0.39573323929505916	-0.789913031271793	0.4245748231699204	-0.02432153004179211	1.0762302294557977
589	zygote/PN	-0.20091201350124943	-0.010439882532041945	0.33235856749343207	-0.08261948128540278	0.23927163546136515
590	zygote/PN	-0.20091201350124943	-0.010439882532041945	0.33235856749343207	-0.08261948128540278	0.23927163546136515
591	2-cell	-0.2658915429166202	-0.3597659934155164	0.12155852404561003	-0.03496405095717425	0.3239558056004571
592	4-cell	-0.135697481725658	-0.16142267545866643	0.38612665051590556	-0.054692216426557756	0.27745889895262066
593	zygote/PN	-0.20091201350124943	-0.010439882532041945	0.33235856749343207	-0.08261948128540278	0.23927163546136515
595	8-cell	-0.20068847739403312	-0.09782114162330201	-0.0420903295924514	-0.021037837560139768	0.14928157097759773
596	4-cell	-0.135697481725658	-0.16142267545866643	0.38612665051590556	-0.054692216426557756	0.27745889895262066
597	8-cell	-0.20068847739403312	-0.09782114162330201	-0.0420903295924514	-0.021037837560139768	0.14928157097759773
598	4-cell	-0.135697481725658	-0.16142267545866643	0.38612665051590556	-0.054692216426557756	0.27745889895262066
599	4-cell	-0.135697481725658	-0.16142267545866643	0.38612665051590556	-0.054692216426557756	0.27745889895262066
600	blastocyst	-0.39573323929505916	-0.789913031271793	0.4245748231699204	-0.02432153004179211	1.0762302294557977
602	8-cell	-0.20068847739403312	-0.09782114162330201	-0.0420903295924514	-0.021037837560139768	0.14928157097759773
603	8-cell	-0.20068847739403312	-0.09782114162330201	-0.0420903295924514	-0.021037837560139768	0.14928157097759773
604	blastocyst	-0.39573323929505916	-0.789913031271793	0.4245748231699204	-0.02432153004179211	1.0762302294557977
605	zygote/PN	-0.20091201350124943	-0.010439882532041945	0.33235856749343207	-0.08261948128540278	0.23927163546136515
606	blastocyst	-0.39573323929505916	-0.789913031271793	0.4245748231699204	-0.02432153004179211	1.0762302294557977
608	MII oocyte	-0.16141955089898677	0.010392339957455763	0.3946896923276669	-0.09151571017102711	0.28493458875781486
609	MII oocyte	-0.16141955089898677	0.010392339957455763	0.3946896923276669	-0.09151571017102711	0.28493458875781486
610	4-cell	-0.135697481725658	-0.16142267545866643	0.38612665051590556	-0.054692216426557756	0.27745889895262066
611	blastocyst	-0.39573323929505916	-0.789913031271793	0.4245748231699204	-0.02432153004179211	1.0762302294557977
612	2-cell	-0.2658915429166202	-0.3597659934155164	0.12155852404561003	-0.03496405095717425	0.3239558056004571
613	4-cell	-0.135697481725658	-0.16142267545866643	0.38612665051590556	-0.054692216426557756	0.27745889895262066
614	8-cell	-0.20068847739403312	-0.09782114162330201	-0.0420903295924514	-0.021037837560139768	0.14928157097759773
615	zygote/PN	-0.20091201350124943	-0.010439882532041945	0.33235856749343207	-0.08261948128540278	0.23927163546136515
616	4-cell	-0.135697481725658	-0.16142267545866643	0.38612665051590556	-0.054692216426557756	0.27745889895262066
617	4-cell	-0.135697481725658	-0.16142267545866643	0.38612665051590556	-0.054692216426557756	0.27745889895262066
618	8-cell	-0.20068847739403312	-0.09782114162330201	-0.0420903295924514	-0.021037837560139768	0.14928157097759773
619	MII oocyte	-0.16141955089898677	0.010392339957455763	0.3946896923276669	-0.09151571017102711	0.28493458875781486
621	MII oocyte	-0.16141955089898677	0.010392339957455763	0.3946896923276669	-0.09151571017102711	0.28493458875781486
622	4-cell	-0.135697481725658	-0.16142267545866643	0.38612665051590556	-0.054692216426557756	0.27745889895262066
623	MII oocyte	-0.16141955089898677	0.010392339957455763	0.3946896923276669	-0.09151571017102711	0.28493458875781486
624	4-cell	-0.135697481725658	-0.16142267545866643	0.38612665051590556	-0.054692216426557756	0.27745889895262066
626	MII oocyte	-0.16141955089898677	0.010392339957455763	0.3946896923276669	-0.09151571017102711	0.28493458875781486
627	8-cell	-0.20068847739403312	-0.09782114162330201	-0.0420903295924514	-0.021037837560139768	0.14928157097759773
628	blastocyst	-0.39573323929505916	-0.789913031271793	0.4245748231699204	-0.02432153004179211	1.0762302294557977
629	zygote/PN	-0.20091201350124943	-0.010439882532041945	0.33235856749343207	-0.08261948128540278	0.23927163546136515
630	8-cell	-0.20068847739403312	-0.09782114162330201	-0.0420903295924514	-0.021037837560139768	0.14928157097759773
631	MII oocyte	-0.16141955089898677	0.010392339957455763	0.3946896923276669	-0.09151571017102711	0.28493458875781486
632	8-cell	-0.20068847739403312	-0.09782114162330201	-0.0420903295924514	-0.021037837560139768	0.14928157097759773
633	8-cell	-0.20068847739403312	-0.09782114162330201	-0.0420903295924514	-0.021037837560139768	0.14928157097759773
635	zygote/PN	-0.20091201350124943	-0.010439882532041945	0.33235856749343207	-0.08261948128540278	0.23927163546136515
636	2-cell	-0.2658915429166202	-0.3597659934155164	0.12155852404561003	-0.03496405095717425	0.3239558056004571
637	MII oocyte	-0.16141955089898677	0.010392339957455763	0.3946896923276669	-0.09151571017102711	0.28493458875781486
638	blastocyst	-0.39573323929505916	-0.789913031271793	0.4245748231699204	-0.02432153004179211	1.0762302294557977
639	blastocyst	-0.39573323929505916	-0.789913031271793	0.4245748231699204	-0.02432153004179211	1.0762302294557977
640	4-cell	-0.135697481725658	-0.16142267545866643	0.38612665051590556	-0.054692216426557756	0.27745889895262066
641	zygote/PN	-0.20091201350124943	-0.010439882532041945	0.33235856749343207	-0.08261948128540278	0.23927163546136515
642	2-cell	-0.2658915429166202	-0.3597659934155164	0.12155852404561003	-0.03496405095717425	0.3239558056004571
644	blastocyst	-0.39573323929505916	-0.789913031271793	0.4245748231699204	-0.02432153004179211	1.0762302294557977
645	2-cell	-0.2658915429166202	-0.3597659934155164	0.12155852404561003	-0.03496405095717425	0.3239558056004571
646	blastocyst	-0.39573323929505916	-0.789913031271793	0.4245748231699204	-0.02432153004179211	1.0762302294557977
647	blastocyst	-0.39573323929505916	-0.789913031271793	0.4245748231699204	-0.02432153004179211	1.0762302294557977
648	8-cell	-0.20068847739403312	-0.09782114162330201	-0.0420903295924514	-0.021037837560139768	0.14928157097759773
649	2-cell	-0.2658915429166202	-0.3597659934155164	0.12155852404561003	-0.03496405095717425	0.3239558056004571
650	2-cell	-0.2658915429166202	-0.3597659934155164	0.12155852404561003	-0.03496405095717425	0.3239558056004571
651	2-cell	-0.2658915429166202	-0.3597659934155164	0.12155852404561003	-0.03496405095717425	0.3239558056004571
653	zygote/PN	-0.20091201350124943	-0.010439882532041945	0.33235856749343207	-0.08261948128540278	0.23927163546136515
654	4-cell	-0.135697481725658	-0.16142267545866643	0.38612665051590556	-0.054692216426557756	0.27745889895262066
655	zygote/PN	-0.20091201350124943	-0.010439882532041945	0.33235856749343207	-0.08261948128540278	0.23927163546136515
656	blastocyst	-0.39573323929505916	-0.789913031271793	0.4245748231699204	-0.02432153004179211	1.0762302294557977
657	8-cell	-0.20068847739403312	-0.09782114162330201	-0.0420903295924514	-0.021037837560139768	0.14928157097759773
658	blastocyst	-0.39573323929505916	-0.789913031271793	0.4245748231699204	-0.02432153004179211	1.0762302294557977
659	8-cell	-0.20068847739403312	-0.09782114162330201	-0.0420903295924514	-0.021037837560139768	0.14928157097759773
660	8-cell	-0.20068847739403312	-0.09782114162330201	-0.0420903295924514	-0.021037837560139768	0.14928157097759773
663	4-cell	-0.135697481725658	-0.16142267545866643	0.38612665051590556	-0.054692216426557756	0.27745889895262066
664	8-cell	-0.20068847739403312	-0.09782114162330201	-0.0420903295924514	-0.021037837560139768	0.14928157097759773
665	4-cell	-0.135697481725658	-0.16142267545866643	0.38612665051590556	-0.054692216426557756	0.27745889895262066
668	zygote/PN	-0.20091201350124943	-0.010439882532041945	0.33235856749343207	-0.08261948128540278	0.23927163546136515
669	4-cell	-0.135697481725658	-0.16142267545866643	0.38612665051590556	-0.054692216426557756	0.27745889895262066
670	2-cell	-0.2658915429166202	-0.3597659934155164	0.12155852404561003	-0.03496405095717425	0.3239558056004571
671	4-cell	-0.135697481725658	-0.16142267545866643	0.38612665051590556	-0.054692216426557756	0.27745889895262066
673	zygote/PN	-0.20091201350124943	-0.010439882532041945	0.33235856749343207	-0.08261948128540278	0.23927163546136515
674	blastocyst	-0.39573323929505916	-0.789913031271793	0.4245748231699204	-0.02432153004179211	1.0762302294557977
675	8-cell	-0.20068847739403312	-0.09782114162330201	-0.0420903295924514	-0.021037837560139768	0.14928157097759773
676	2-cell	-0.2658915429166202	-0.3597659934155164	0.12155852404561003	-0.03496405095717425	0.3239558056004571
677	2-cell	-0.2658915429166202	-0.3597659934155164	0.12155852404561003	-0.03496405095717425	0.3239558056004571
678	zygote/PN	-0.20091201350124943	-0.010439882532041945	0.33235856749343207	-0.08261948128540278	0.23927163546136515
679	blastocyst	-0.39573323929505916	-0.789913031271793	0.4245748231699204	-0.02432153004179211	1.0762302294557977
680	4-cell	-0.135697481725658	-0.16142267545866643	0.38612665051590556	-0.054692216426557756	0.27745889895262066
681	MII oocyte	-0.16141955089898677	0.010392339957455763	0.3946896923276669	-0.09151571017102711	0.28493458875781486
683	MII oocyte	-0.16141955089898677	0.010392339957455763	0.3946896923276669	-0.09151571017102711	0.28493458875781486
684	8-cell	-0.20068847739403312	-0.09782114162330201	-0.0420903295924514	-0.021037837560139768	0.14928157097759773
685	zygote/PN	-0.20091201350124943	-0.010439882532041945	0.33235856749343207	-0.08261948128540278	0.23927163546136515
686	2-cell	-0.2658915429166202	-0.3597659934155164	0.12155852404561003	-0.03496405095717425	0.3239558056004571
687	MII oocyte	-0.16141955089898677	0.010392339957455763	0.3946896923276669	-0.09151571017102711	0.28493458875781486
688	zygote/PN	-0.20091201350124943	-0.010439882532041945	0.33235856749343207	-0.08261948128540278	0.23927163546136515
689	2-cell	-0.2658915429166202	-0.3597659934155164	0.12155852404561003	-0.03496405095717425	0.3239558056004571
690	2-cell	-0.2658915429166202	-0.3597659934155164	0.12155852404561003	-0.03496405095717425	0.3239558056004571
691	zygote/PN	-0.20091201350124943	-0.010439882532041945	0.33235856749343207	-0.08261948128540278	0.23927163546136515
692	2-cell	-0.2658915429166202	-0.3597659934155164	0.12155852404561003	-0.03496405095717425	0.3239558056004571
693	MII oocyte	-0.16141955089898677	0.010392339957455763	0.3946896923276669	-0.09151571017102711	0.28493458875781486
695	4-cell	-0.135697481725658	-0.16142267545866643	0.38612665051590556	-0.054692216426557756	0.27745889895262066
696	8-cell	-0.20068847739403312	-0.09782114162330201	-0.0420903295924514	-0.021037837560139768	0.14928157097759773
697	MII oocyte	-0.16141955089898677	0.010392339957455763	0.3946896923276669	-0.09151571017102711	0.28493458875781486
698	zygote/PN	-0.20091201350124943	-0.010439882532041945	0.33235856749343207	-0.08261948128540278	0.23927163546136515
699	zygote/PN	-0.20091201350124943	-0.010439882532041945	0.33235856749343207	-0.08261948128540278	0.23927163546136515
702	zygote/PN	-0.20091201350124943	-0.010439882532041945	0.33235856749343207	-0.08261948128540278	0.23927163546136515
703	4-cell	-0.135697481725658	-0.16142267545866643	0.38612665051590556	-0.054692216426557756	0.27745889895262066
704	4-cell	-0.135697481725658	-0.16142267545866643	0.38612665051590556	-0.054692216426557756	0.27745889895262066
705	MII oocyte	-0.16141955089898677	0.010392339957455763	0.3946896923276669	-0.09151571017102711	0.28493458875781486
706	4-cell	-0.135697481725658	-0.16142267545866643	0.38612665051590556	-0.054692216426557756	0.27745889895262066
707	4-cell	-0.135697481725658	-0.16142267545866643	0.38612665051590556	-0.054692216426557756	0.27745889895262066
708	MII oocyte	-0.16141955089898677	0.010392339957455763	0.3946896923276669	-0.09151571017102711	0.28493458875781486
709	zygote/PN	-0.20091201350124943	-0.010439882532041945	0.33235856749343207	-0.08261948128540278	0.23927163546136515
710	MII oocyte	-0.16141955089898677	0.010392339957455763	0.3946896923276669	-0.09151571017102711	0.28493458875781486
711	MII oocyte	-0.16141955089898677	0.010392339957455763	0.3946896923276669	-0.09151571017102711	0.28493458875781486
712	8-cell	-0.20068847739403312	-0.09782114162330201	-0.0420903295924514	-0.021037837560139768	0.14928157097759773
713	zygote/PN	-0.20091201350124943	-0.010439882532041945	0.33235856749343207	-0.08261948128540278	0.23927163546136515
714	zygote/PN	-0.20091201350124943	-0.010439882532041945	0.33235856749343207	-0.08261948128540278	0.23927163546136515
715	zygote/PN	-0.20091201350124943	-0.010439882532041945	0.33235856749343207	-0.08261948128540278	0.23927163546136515
716	2-cell	-0.2658915429166202	-0.3597659934155164	0.12155852404561003	-0.03496405095717425	0.3239558056004571
717	MII oocyte	-0.16141955089898677	0.010392339957455763	0.3946896923276669	-0.09151571017102711	0.28493458875781486
718	MII oocyte	-0.16141955089898677	0.010392339957455763	0.3946896923276669	-0.09151571017102711	0.28493458875781486
720	2-cell	-0.2658915429166202	-0.3597659934155164	0.12155852404561003	-0.03496405095717425	0.3239558056004571
721	2-cell	-0.2658915429166202	-0.3597659934155164	0.12155852404561003	-0.03496405095717425	0.3239558056004571
722	2-cell	-0.2658915429166202	-0.3597659934155164	0.12155852404561003	-0.03496405095717425	0.3239558056004571
723	4-cell	-0.135697481725658	-0.16142267545866643	0.38612665051590556	-0.054692216426557756	0.27745889895262066
724	zygote/PN	-0.20091201350124943	-0.010439882532041945	0.33235856749343207	-0.08261948128540278	0.23927163546136515
725	8-cell	-0.20068847739403312	-0.09782114162330201	-0.0420903295924514	-0.021037837560139768	0.14928157097759773
726	8-cell	-0.20068847739403312	-0.09782114162330201	-0.0420903295924514	-0.021037837560139768	0.14928157097759773
727	zygote/PN	-0.20091201350124943	-0.010439882532041945	0.33235856749343207	-0.08261948128540278	0.23927163546136515
728	blastocyst	-0.39573323929505916	-0.789913031271793	0.4245748231699204	-0.02432153004179211	1.0762302294557977
729	zygote/PN	-0.20091201350124943	-0.010439882532041945	0.33235856749343207	-0.08261948128540278	0.23927163546136515
730	4-cell	-0.135697481725658	-0.16142267545866643	0.38612665051590556	-0.054692216426557756	0.27745889895262066
731	4-cell	-0.135697481725658	-0.16142267545866643	0.38612665051590556	-0.054692216426557756	0.27745889895262066
732	blastocyst	-0.39573323929505916	-0.789913031271793	0.4245748231699204	-0.02432153004179211	1.0762302294557977
733	blastocyst	-0.39573323929505916	-0.789913031271793	0.4245748231699204	-0.02432153004179211	1.0762302294557977
734	MII oocyte	-0.16141955089898677	0.010392339957455763	0.3946896923276669	-0.09151571017102711	0.28493458875781486
735	2-cell	-0.2658915429166202	-0.3597659934155164	0.12155852404561003	-0.03496405095717425	0.3239558056004571
736	4-cell	-0.135697481725658	-0.16142267545866643	0.38612665051590556	-0.054692216426557756	0.27745889895262066
737	8-cell	-0.20068847739403312	-0.09782114162330201	-0.0420903295924514	-0.021037837560139768	0.14928157097759773
738	blastocyst	-0.39573323929505916	-0.789913031271793	0.4245748231699204	-0.02432153004179211	1.0762302294557977
739	2-cell	-0.2658915429166202	-0.3597659934155164	0.12155852404561003	-0.03496405095717425	0.3239558056004571
740	8-cell	-0.20068847739403312	-0.09782114162330201	-0.0420903295924514	-0.021037837560139768	0.14928157097759773
741	blastocyst	-0.39573323929505916	-0.789913031271793	0.4245748231699204	-0.02432153004179211	1.0762302294557977
742	MII oocyte	-0.16141955089898677	0.010392339957455763	0.3946896923276669	-0.09151571017102711	0.28493458875781486
744	blastocyst	-0.39573323929505916	-0.789913031271793	0.4245748231699204	-0.02432153004179211	1.0762302294557977
746	8-cell	-0.20068847739403312	-0.09782114162330201	-0.0420903295924514	-0.021037837560139768	0.14928157097759773
747	4-cell	-0.135697481725658	-0.16142267545866643	0.38612665051590556	-0.054692216426557756	0.27745889895262066
748	blastocyst	-0.39573323929505916	-0.789913031271793	0.4245748231699204	-0.02432153004179211	1.0762302294557977
749	MII oocyte	-0.16141955089898677	0.010392339957455763	0.3946896923276669	-0.09151571017102711	0.28493458875781486
750	MII oocyte	-0.16141955089898677	0.010392339957455763	0.3946896923276669	-0.09151571017102711	0.28493458875781486
751	MII oocyte	-0.16141955089898677	0.010392339957455763	0.3946896923276669	-0.09151571017102711	0.28493458875781486
752	4-cell	-0.135697481725658	-0.16142267545866643	0.38612665051590556	-0.054692216426557756	0.27745889895262066
754	zygote/PN	-0.20091201350124943	-0.010439882532041945	0.33235856749343207	-0.08261948128540278	0.23927163546136515
755	blastocyst	-0.39573323929505916	-0.789913031271793	0.4245748231699204	-0.02432153004179211	1.0762302294557977
756	2-cell	-0.2658915429166202	-0.3597659934155164	0.12155852404561003	-0.03496405095717425	0.3239558056004571
758	2-cell	-0.2658915429166202	-0.3597659934155164	0.12155852404561003	-0.03496405095717425	0.3239558056004571
759	MII oocyte	-0.16141955089898677	0.010392339957455763	0.3946896923276669	-0.09151571017102711	0.28493458875781486
760	8-cell	-0.20068847739403312	-0.09782114162330201	-0.0420903295924514	-0.021037837560139768	0.14928157097759773
761	MII oocyte	-0.16141955089898677	0.010392339957455763	0.3946896923276669	-0.09151571017102711	0.28493458875781486
763	zygote/PN	-0.20091201350124943	-0.010439882532041945	0.33235856749343207	-0.08261948128540278	0.23927163546136515
764	zygote/PN	-0.20091201350124943	-0.010439882532041945	0.33235856749343207	-0.08261948128540278	0.23927163546136515
765	4-cell	-0.135697481725658	-0.16142267545866643	0.38612665051590556	-0.054692216426557756	0.27745889895262066
767	MII oocyte	-0.16141955089898677	0.010392339957455763	0.3946896923276669	-0.09151571017102711	0.28493458875781486
768	8-cell	-0.20068847739403312	-0.09782114162330201	-0.0420903295924514	-0.021037837560139768	0.14928157097759773
769	2-cell	-0.2658915429166202	-0.3597659934155164	0.12155852404561003	-0.03496405095717425	0.3239558056004571
770	zygote/PN	-0.20091201350124943	-0.010439882532041945	0.33235856749343207	-0.08261948128540278	0.23927163546136515
771	blastocyst	-0.39573323929505916	-0.789913031271793	0.4245748231699204	-0.02432153004179211	1.0762302294557977
773	8-cell	-0.20068847739403312	-0.09782114162330201	-0.0420903295924514	-0.021037837560139768	0.14928157097759773
774	8-cell	-0.20068847739403312	-0.09782114162330201	-0.0420903295924514	-0.021037837560139768	0.14928157097759773
775	blastocyst	-0.39573323929505916	-0.789913031271793	0.4245748231699204	-0.02432153004179211	1.0762302294557977
776	zygote/PN	-0.20091201350124943	-0.010439882532041945	0.33235856749343207	-0.08261948128540278	0.23927163546136515
777	4-cell	-0.135697481725658	-0.16142267545866643	0.38612665051590556	-0.054692216426557756	0.27745889895262066
778	8-cell	-0.20068847739403312	-0.09782114162330201	-0.0420903295924514	-0.021037837560139768	0.14928157097759773
779	8-cell	-0.20068847739403312	-0.09782114162330201	-0.0420903295924514	-0.021037837560139768	0.14928157097759773
780	blastocyst	-0.39573323929505916	-0.789913031271793	0.4245748231699204	-0.02432153004179211	1.0762302294557977
781	2-cell	-0.2658915429166202	-0.3597659934155164	0.12155852404561003	-0.03496405095717425	0.3239558056004571
782	MII oocyte	-0.16141955089898677	0.010392339957455763	0.3946896923276669	-0.09151571017102711	0.28493458875781486
783	zygote/PN	-0.20091201350124943	-0.010439882532041945	0.33235856749343207	-0.08261948128540278	0.23927163546136515
784	MII oocyte	-0.16141955089898677	0.010392339957455763	0.3946896923276669	-0.09151571017102711	0.28493458875781486
785	blastocyst	-0.39573323929505916	-0.789913031271793	0.4245748231699204	-0.02432153004179211	1.0762302294557977
786	zygote/PN	-0.20091201350124943	-0.010439882532041945	0.33235856749343207	-0.08261948128540278	0.23927163546136515
787	4-cell	-0.135697481725658	-0.16142267545866643	0.38612665051590556	-0.054692216426557756	0.27745889895262066
788	zygote/PN	-0.20091201350124943	-0.010439882532041945	0.33235856749343207	-0.08261948128540278	0.23927163546136515
789	4-cell	-0.135697481725658	-0.16142267545866643	0.38612665051590556	-0.054692216426557756	0.27745889895262066
791	4-cell	-0.135697481725658	-0.16142267545866643	0.38612665051590556	-0.054692216426557756	0.27745889895262066
792	zygote/PN	-0.20091201350124943	-0.010439882532041945	0.33235856749343207	-0.08261948128540278	0.23927163546136515
793	blastocyst	-0.39573323929505916	-0.789913031271793	0.4245748231699204	-0.02432153004179211	1.0762302294557977
794	MII oocyte	-0.16141955089898677	0.010392339957455763	0.3946896923276669	-0.09151571017102711	0.28493458875781486
795	zygote/PN	-0.20091201350124943	-0.010439882532041945	0.33235856749343207	-0.08261948128540278	0.23927163546136515
796	8-cell	-0.20068847739403312	-0.09782114162330201	-0.0420903295924514	-0.021037837560139768	0.14928157097759773
797	8-cell	-0.20068847739403312	-0.09782114162330201	-0.0420903295924514	-0.021037837560139768	0.14928157097759773
798	2-cell	-0.2658915429166202	-0.3597659934155164	0.12155852404561003	-0.03496405095717425	0.3239558056004571
799	8-cell	-0.20068847739403312	-0.09782114162330201	-0.0420903295924514	-0.021037837560139768	0.14928157097759773
800	8-cell	-0.20068847739403312	-0.09782114162330201	-0.0420903295924514	-0.021037837560139768	0.14928157097759773
801	4-cell	-0.135697481725658	-0.16142267545866643	0.38612665051590556	-0.054692216426557756	0.27745889895262066
802	zygote/PN	-0.20091201350124943	-0.010439882532041945	0.33235856749343207	-0.08261948128540278	0.23927163546136515
803	8-cell	-0.20068847739403312	-0.09782114162330201	-0.0420903295924514	-0.021037837560139768	0.14928157097759773
804	blastocyst	-0.39573323929505916	-0.789913031271793	0.4245748231699204	-0.02432153004179211	1.0762302294557977
805	2-cell	-0.2658915429166202	-0.3597659934155164	0.12155852404561003	-0.03496405095717425	0.3239558056004571
806	zygote/PN	-0.20091201350124943	-0.010439882532041945	0.33235856749343207	-0.08261948128540278	0.23927163546136515
807	8-cell	-0.20068847739403312	-0.09782114162330201	-0.0420903295924514	-0.021037837560139768	0.14928157097759773
808	2-cell	-0.2658915429166202	-0.3597659934155164	0.12155852404561003	-0.03496405095717425	0.3239558056004571
809	zygote/PN	-0.20091201350124943	-0.010439882532041945	0.33235856749343207	-0.08261948128540278	0.23927163546136515
810	zygote/PN	-0.20091201350124943	-0.010439882532041945	0.33235856749343207	-0.08261948128540278	0.23927163546136515
811	blastocyst	-0.39573323929505916	-0.789913031271793	0.4245748231699204	-0.02432153004179211	1.0762302294557977
813	2-cell	-0.2658915429166202	-0.3597659934155164	0.12155852404561003	-0.03496405095717425	0.3239558056004571
814	4-cell	-0.135697481725658	-0.16142267545866643	0.38612665051590556	-0.054692216426557756	0.27745889895262066
815	8-cell	-0.20068847739403312	-0.09782114162330201	-0.0420903295924514	-0.021037837560139768	0.14928157097759773
816	8-cell	-0.20068847739403312	-0.09782114162330201	-0.0420903295924514	-0.021037837560139768	0.14928157097759773
817	blastocyst	-0.39573323929505916	-0.789913031271793	0.4245748231699204	-0.02432153004179211	1.0762302294557977
818	2-cell	-0.2658915429166202	-0.3597659934155164	0.12155852404561003	-0.03496405095717425	0.3239558056004571
819	8-cell	-0.20068847739403312	-0.09782114162330201	-0.0420903295924514	-0.021037837560139768	0.14928157097759773
820	8-cell	-0.20068847739403312	-0.09782114162330201	-0.0420903295924514	-0.021037837560139768	0.14928157097759773
821	blastocyst	-0.39573323929505916	-0.789913031271793	0.4245748231699204	-0.02432153004179211	1.0762302294557977
822	2-cell	-0.2658915429166202	-0.3597659934155164	0.12155852404561003	-0.03496405095717425	0.3239558056004571
823	2-cell	-0.2658915429166202	-0.3597659934155164	0.12155852404561003	-0.03496405095717425	0.3239558056004571
825	2-cell	-0.2658915429166202	-0.3597659934155164	0.12155852404561003	-0.03496405095717425	0.3239558056004571
826	2-cell	-0.2658915429166202	-0.3597659934155164	0.12155852404561003	-0.03496405095717425	0.3239558056004571
827	2-cell	-0.2658915429166202	-0.3597659934155164	0.12155852404561003	-0.03496405095717425	0.3239558056004571
828	2-cell	-0.2658915429166202	-0.3597659934155164	0.12155852404561003	-0.03496405095717425	0.3239558056004571
829	2-cell	-0.2658915429166202	-0.3597659934155164	0.12155852404561003	-0.03496405095717425	0.3239558056004571
830	MII oocyte	-0.16141955089898677	0.010392339957455763	0.3946896923276669	-0.09151571017102711	0.28493458875781486
831	4-cell	-0.135697481725658	-0.16142267545866643	0.38612665051590556	-0.054692216426557756	0.27745889895262066
832	blastocyst	-0.39573323929505916	-0.789913031271793	0.4245748231699204	-0.02432153004179211	1.0762302294557977
834	2-cell	-0.2658915429166202	-0.3597659934155164	0.12155852404561003	-0.03496405095717425	0.3239558056004571
835	MII oocyte	-0.16141955089898677	0.010392339957455763	0.3946896923276669	-0.09151571017102711	0.28493458875781486
836	2-cell	-0.2658915429166202	-0.3597659934155164	0.12155852404561003	-0.03496405095717425	0.3239558056004571
838	2-cell	-0.2658915429166202	-0.3597659934155164	0.12155852404561003	-0.03496405095717425	0.3239558056004571
839	zygote/PN	-0.20091201350124943	-0.010439882532041945	0.33235856749343207	-0.08261948128540278	0.23927163546136515
840	2-cell	-0.2658915429166202	-0.3597659934155164	0.12155852404561003	-0.03496405095717425	0.3239558056004571
841	4-cell	-0.135697481725658	-0.16142267545866643	0.38612665051590556	-0.054692216426557756	0.27745889895262066
843	2-cell	-0.2658915429166202	-0.3597659934155164	0.12155852404561003	-0.03496405095717425	0.3239558056004571
844	2-cell	-0.2658915429166202	-0.3597659934155164	0.12155852404561003	-0.03496405095717425	0.3239558056004571
845	8-cell	-0.20068847739403312	-0.09782114162330201	-0.0420903295924514	-0.021037837560139768	0.14928157097759773
849	2-cell	-0.2658915429166202	-0.3597659934155164	0.12155852404561003	-0.03496405095717425	0.3239558056004571
851	8-cell	-0.20068847739403312	-0.09782114162330201	-0.0420903295924514	-0.021037837560139768	0.14928157097759773
853	zygote/PN	-0.20091201350124943	-0.010439882532041945	0.33235856749343207	-0.08261948128540278	0.23927163546136515
854	8-cell	-0.20068847739403312	-0.09782114162330201	-0.0420903295924514	-0.021037837560139768	0.14928157097759773
856	blastocyst	-0.39573323929505916	-0.789913031271793	0.4245748231699204	-0.02432153004179211	1.0762302294557977
857	zygote/PN	-0.20091201350124943	-0.010439882532041945	0.33235856749343207	-0.08261948128540278	0.23927163546136515
858	zygote/PN	-0.20091201350124943	-0.010439882532041945	0.33235856749343207	-0.08261948128540278	0.23927163546136515
860	blastocyst	-0.39573323929505916	-0.789913031271793	0.4245748231699204	-0.02432153004179211	1.0762302294557977
861	8-cell	-0.20068847739403312	-0.09782114162330201	-0.0420903295924514	-0.021037837560139768	0.14928157097759773
862	blastocyst	-0.39573323929505916	-0.789913031271793	0.4245748231699204	-0.02432153004179211	1.0762302294557977
863	MII oocyte	-0.16141955089898677	0.010392339957455763	0.3946896923276669	-0.09151571017102711	0.28493458875781486
865	2-cell	-0.2658915429166202	-0.3597659934155164	0.12155852404561003	-0.03496405095717425	0.3239558056004571
866	zygote/PN	-0.20091201350124943	-0.010439882532041945	0.33235856749343207	-0.08261948128540278	0.23927163546136515
867	MII oocyte	-0.16141955089898677	0.010392339957455763	0.3946896923276669	-0.09151571017102711	0.28493458875781486
868	zygote/PN	-0.20091201350124943	-0.010439882532041945	0.33235856749343207	-0.08261948128540278	0.23927163546136515
869	8-cell	-0.20068847739403312	-0.09782114162330201	-0.0420903295924514	-0.021037837560139768	0.14928157097759773
870	MII oocyte	-0.16141955089898677	0.010392339957455763	0.3946896923276669	-0.09151571017102711	0.28493458875781486
871	MII oocyte	-0.16141955089898677	0.010392339957455763	0.3946896923276669	-0.09151571017102711	0.28493458875781486
872	2-cell	-0.2658915429166202	-0.3597659934155164	0.12155852404561003	-0.03496405095717425	0.3239558056004571
873	2-cell	-0.2658915429166202	-0.3597659934155164	0.12155852404561003	-0.03496405095717425	0.3239558056004571
874	4-cell	-0.135697481725658	-0.16142267545866643	0.38612665051590556	-0.054692216426557756	0.27745889895262066
875	MII oocyte	-0.16141955089898677	0.010392339957455763	0.3946896923276669	-0.09151571017102711	0.28493458875781486
876	blastocyst	-0.39573323929505916	-0.789913031271793	0.4245748231699204	-0.02432153004179211	1.0762302294557977
877	4-cell	-0.135697481725658	-0.16142267545866643	0.38612665051590556	-0.054692216426557756	0.27745889895262066
878	8-cell	-0.20068847739403312	-0.09782114162330201	-0.0420903295924514	-0.021037837560139768	0.14928157097759773
879	2-cell	-0.2658915429166202	-0.3597659934155164	0.12155852404561003	-0.03496405095717425	0.3239558056004571
880	zygote/PN	-0.20091201350124943	-0.010439882532041945	0.33235856749343207	-0.08261948128540278	0.23927163546136515
881	4-cell	-0.135697481725658	-0.16142267545866643	0.38612665051590556	-0.054692216426557756	0.27745889895262066
882	4-cell	-0.135697481725658	-0.16142267545866643	0.38612665051590556	-0.054692216426557756	0.27745889895262066
883	8-cell	-0.20068847739403312	-0.09782114162330201	-0.0420903295924514	-0.021037837560139768	0.14928157097759773
884	zygote/PN	-0.20091201350124943	-0.010439882532041945	0.33235856749343207	-0.08261948128540278	0.23927163546136515
885	4-cell	-0.135697481725658	-0.16142267545866643	0.38612665051590556	-0.054692216426557756	0.27745889895262066
886	4-cell	-0.135697481725658	-0.16142267545866643	0.38612665051590556	-0.054692216426557756	0.27745889895262066
887	zygote/PN	-0.20091201350124943	-0.010439882532041945	0.33235856749343207	-0.08261948128540278	0.23927163546136515
888	2-cell	-0.2658915429166202	-0.3597659934155164	0.12155852404561003	-0.03496405095717425	0.3239558056004571
889	8-cell	-0.20068847739403312	-0.09782114162330201	-0.0420903295924514	-0.021037837560139768	0.14928157097759773
890	2-cell	-0.2658915429166202	-0.3597659934155164	0.12155852404561003	-0.03496405095717425	0.3239558056004571
891	blastocyst	-0.39573323929505916	-0.789913031271793	0.4245748231699204	-0.02432153004179211	1.0762302294557977
892	2-cell	-0.2658915429166202	-0.3597659934155164	0.12155852404561003	-0.03496405095717425	0.3239558056004571
893	4-cell	-0.135697481725658	-0.16142267545866643	0.38612665051590556	-0.054692216426557756	0.27745889895262066
894	8-cell	-0.20068847739403312	-0.09782114162330201	-0.0420903295924514	-0.021037837560139768	0.14928157097759773
895	MII oocyte	-0.16141955089898677	0.010392339957455763	0.3946896923276669	-0.09151571017102711	0.28493458875781486
896	zygote/PN	-0.20091201350124943	-0.010439882532041945	0.33235856749343207	-0.08261948128540278	0.23927163546136515
897	blastocyst	-0.39573323929505916	-0.789913031271793	0.4245748231699204	-0.02432153004179211	1.0762302294557977
898	2-cell	-0.2658915429166202	-0.3597659934155164	0.12155852404561003	-0.03496405095717425	0.3239558056004571
899	2-cell	-0.2658915429166202	-0.3597659934155164	0.12155852404561003	-0.03496405095717425	0.3239558056004571
900	8-cell	-0.20068847739403312	-0.09782114162330201	-0.0420903295924514	-0.021037837560139768	0.14928157097759773
901	4-cell	-0.135697481725658	-0.16142267545866643	0.38612665051590556	-0.054692216426557756	0.27745889895262066
902	8-cell	-0.20068847739403312	-0.09782114162330201	-0.0420903295924514	-0.021037837560139768	0.14928157097759773
904	blastocyst	-0.39573323929505916	-0.789913031271793	0.4245748231699204	-0.02432153004179211	1.0762302294557977
905	zygote/PN	-0.20091201350124943	-0.010439882532041945	0.33235856749343207	-0.08261948128540278	0.23927163546136515
906	2-cell	-0.2658915429166202	-0.3597659934155164	0.12155852404561003	-0.03496405095717425	0.3239558056004571
908	MII oocyte	-0.16141955089898677	0.010392339957455763	0.3946896923276669	-0.09151571017102711	0.28493458875781486
910	zygote/PN	-0.20091201350124943	-0.010439882532041945	0.33235856749343207	-0.08261948128540278	0.23927163546136515
911	4-cell	-0.135697481725658	-0.16142267545866643	0.38612665051590556	-0.054692216426557756	0.27745889895262066
912	2-cell	-0.2658915429166202	-0.3597659934155164	0.12155852404561003	-0.03496405095717425	0.3239558056004571
913	4-cell	-0.135697481725658	-0.16142267545866643	0.38612665051590556	-0.054692216426557756	0.27745889895262066
915	blastocyst	-0.39573323929505916	-0.789913031271793	0.4245748231699204	-0.02432153004179211	1.0762302294557977
916	2-cell	-0.2658915429166202	-0.3597659934155164	0.12155852404561003	-0.03496405095717425	0.3239558056004571
917	4-cell	-0.135697481725658	-0.16142267545866643	0.38612665051590556	-0.054692216426557756	0.27745889895262066
918	zygote/PN	-0.20091201350124943	-0.010439882532041945	0.33235856749343207	-0.08261948128540278	0.23927163546136515
919	MII oocyte	-0.16141955089898677	0.010392339957455763	0.3946896923276669	-0.09151571017102711	0.28493458875781486
921	2-cell	-0.2658915429166202	-0.3597659934155164	0.12155852404561003	-0.03496405095717425	0.3239558056004571
922	zygote/PN	-0.20091201350124943	-0.010439882532041945	0.33235856749343207	-0.08261948128540278	0.23927163546136515
923	blastocyst	-0.39573323929505916	-0.789913031271793	0.4245748231699204	-0.02432153004179211	1.0762302294557977
924	MII oocyte	-0.16141955089898677	0.010392339957455763	0.3946896923276669	-0.09151571017102711	0.28493458875781486
925	8-cell	-0.20068847739403312	-0.09782114162330201	-0.0420903295924514	-0.021037837560139768	0.14928157097759773
926	4-cell	-0.135697481725658	-0.16142267545866643	0.38612665051590556	-0.054692216426557756	0.27745889895262066
927	MII oocyte	-0.16141955089898677	0.010392339957455763	0.3946896923276669	-0.09151571017102711	0.28493458875781486
928	zygote/PN	-0.20091201350124943	-0.010439882532041945	0.33235856749343207	-0.08261948128540278	0.23927163546136515
929	blastocyst	-0.39573323929505916	-0.789913031271793	0.4245748231699204	-0.02432153004179211	1.0762302294557977
930	MII oocyte	-0.16141955089898677	0.010392339957455763	0.3946896923276669	-0.09151571017102711	0.28493458875781486
931	zygote/PN	-0.20091201350124943	-0.010439882532041945	0.33235856749343207	-0.08261948128540278	0.23927163546136515
932	MII oocyte	-0.16141955089898677	0.010392339957455763	0.3946896923276669	-0.09151571017102711	0.28493458875781486
934	4-cell	-0.135697481725658	-0.16142267545866643	0.38612665051590556	-0.054692216426557756	0.27745889895262066
935	2-cell	-0.2658915429166202	-0.3597659934155164	0.12155852404561003	-0.03496405095717425	0.3239558056004571
936	2-cell	-0.2658915429166202	-0.3597659934155164	0.12155852404561003	-0.03496405095717425	0.3239558056004571
937	zygote/PN	-0.20091201350124943	-0.010439882532041945	0.33235856749343207	-0.08261948128540278	0.23927163546136515
938	blastocyst	-0.39573323929505916	-0.789913031271793	0.4245748231699204	-0.02432153004179211	1.0762302294557977
939	4-cell	-0.135697481725658	-0.16142267545866643	0.38612665051590556	-0.054692216426557756	0.27745889895262066
940	8-cell	-0.20068847739403312	-0.09782114162330201	-0.0420903295924514	-0.021037837560139768	0.14928157097759773
941	8-cell	-0.20068847739403312	-0.09782114162330201	-0.0420903295924514	-0.021037837560139768	0.14928157097759773
942	4-cell	-0.135697481725658	-0.16142267545866643	0.38612665051590556	-0.054692216426557756	0.27745889895262066
943	4-cell	-0.135697481725658	-0.16142267545866643	0.38612665051590556	-0.054692216426557756	0.27745889895262066
944	8-cell	-0.20068847739403312	-0.09782114162330201	-0.0420903295924514	-0.021037837560139768	0.14928157097759773
945	8-cell	-0.20068847739403312	-0.09782114162330201	-0.0420903295924514	-0.021037837560139768	0.14928157097759773
946	2-cell	-0.2658915429166202	-0.3597659934155164	0.12155852404561003	-0.03496405095717425	0.3239558056004571
947	2-cell	-0.2658915429166202	-0.3597659934155164	0.12155852404561003	-0.03496405095717425	0.3239558056004571
948	zygote/PN	-0.20091201350124943	-0.010439882532041945	0.33235856749343207	-0.08261948128540278	0.23927163546136515
949	blastocyst	-0.39573323929505916	-0.789913031271793	0.4245748231699204	-0.02432153004179211	1.0762302294557977
950	4-cell	-0.135697481725658	-0.16142267545866643	0.38612665051590556	-0.054692216426557756	0.27745889895262066
951	blastocyst	-0.39573323929505916	-0.789913031271793	0.4245748231699204	-0.02432153004179211	1.0762302294557977
952	4-cell	-0.135697481725658	-0.16142267545866643	0.38612665051590556	-0.054692216426557756	0.27745889895262066
953	8-cell	-0.20068847739403312	-0.09782114162330201	-0.0420903295924514	-0.021037837560139768	0.14928157097759773
954	8-cell	-0.20068847739403312	-0.09782114162330201	-0.0420903295924514	-0.021037837560139768	0.14928157097759773
955	8-cell	-0.20068847739403312	-0.09782114162330201	-0.0420903295924514	-0.021037837560139768	0.14928157097759773
956	blastocyst	-0.39573323929505916	-0.789913031271793	0.4245748231699204	-0.02432153004179211	1.0762302294557977
957	4-cell	-0.135697481725658	-0.16142267545866643	0.38612665051590556	-0.054692216426557756	0.27745889895262066
958	MII oocyte	-0.16141955089898677	0.010392339957455763	0.3946896923276669	-0.09151571017102711	0.28493458875781486
959	4-cell	-0.135697481725658	-0.16142267545866643	0.38612665051590556	-0.054692216426557756	0.27745889895262066
960	blastocyst	-0.39573323929505916	-0.789913031271793	0.4245748231699204	-0.02432153004179211	1.0762302294557977
961	4-cell	-0.135697481725658	-0.16142267545866643	0.38612665051590556	-0.054692216426557756	0.27745889895262066
962	blastocyst	-0.39573323929505916	-0.789913031271793	0.4245748231699204	-0.02432153004179211	1.0762302294557977
963	zygote/PN	-0.20091201350124943	-0.010439882532041945	0.33235856749343207	-0.08261948128540278	0.23927163546136515
964	2-cell	-0.2658915429166202	-0.3597659934155164	0.12155852404561003	-0.03496405095717425	0.3239558056004571
965	MII oocyte	-0.16141955089898677	0.010392339957455763	0.3946896923276669	-0.09151571017102711	0.28493458875781486
968	2-cell	-0.2658915429166202	-0.3597659934155164	0.12155852404561003	-0.03496405095717425	0.3239558056004571
969	2-cell	-0.2658915429166202	-0.3597659934155164	0.12155852404561003	-0.03496405095717425	0.3239558056004571
970	MII oocyte	-0.16141955089898677	0.010392339957455763	0.3946896923276669	-0.09151571017102711	0.28493458875781486
971	4-cell	-0.135697481725658	-0.16142267545866643	0.38612665051590556	-0.054692216426557756	0.27745889895262066
972	zygote/PN	-0.20091201350124943	-0.010439882532041945	0.33235856749343207	-0.08261948128540278	0.23927163546136515
973	zygote/PN	-0.20091201350124943	-0.010439882532041945	0.33235856749343207	-0.08261948128540278	0.23927163546136515
974	zygote/PN	-0.20091201350124943	-0.010439882532041945	0.33235856749343207	-0.08261948128540278	0.23927163546136515
975	2-cell	-0.2658915429166202	-0.3597659934155164	0.12155852404561003	-0.03496405095717425	0.3239558056004571
976	2-cell	-0.2658915429166202	-0.3597659934155164	0.12155852404561003	-0.03496405095717425	0.3239558056004571
978	zygote/PN	-0.20091201350124943	-0.010439882532041945	0.33235856749343207	-0.08261948128540278	0.23927163546136515
979	8-cell	-0.20068847739403312	-0.09782114162330201	-0.0420903295924514	-0.021037837560139768	0.14928157097759773
980	blastocyst	-0.39573323929505916	-0.789913031271793	0.4245748231699204	-0.02432153004179211	1.0762302294557977
981	zygote/PN	-0.20091201350124943	-0.010439882532041945	0.33235856749343207	-0.08261948128540278	0.23927163546136515
982	8-cell	-0.20068847739403312	-0.09782114162330201	-0.0420903295924514	-0.021037837560139768	0.14928157097759773
984	blastocyst	-0.39573323929505916	-0.789913031271793	0.4245748231699204	-0.02432153004179211	1.0762302294557977
985	2-cell	-0.2658915429166202	-0.3597659934155164	0.12155852404561003	-0.03496405095717425	0.3239558056004571
987	zygote/PN	-0.20091201350124943	-0.010439882532041945	0.33235856749343207	-0.08261948128540278	0.23927163546136515
988	2-cell	-0.2658915429166202	-0.3597659934155164	0.12155852404561003	-0.03496405095717425	0.3239558056004571
989	blastocyst	-0.39573323929505916	-0.789913031271793	0.4245748231699204	-0.02432153004179211	1.0762302294557977
990	4-cell	-0.135697481725658	-0.16142267545866643	0.38612665051590556	-0.054692216426557756	0.27745889895262066
991	MII oocyte	-0.16141955089898677	0.010392339957455763	0.3946896923276669	-0.09151571017102711	0.28493458875781486
992	MII oocyte	-0.16141955089898677	0.010392339957455763	0.3946896923276669	-0.09151571017102711	0.28493458875781486
993	2-cell	-0.2658915429166202	-0.3597659934155164	0.12155852404561003	-0.03496405095717425	0.3239558056004571
994	zygote/PN	-0.20091201350124943	-0.010439882532041945	0.33235856749343207	-0.08261948128540278	0.23927163546136515
995	8-cell	-0.20068847739403312	-0.09782114162330201	-0.0420903295924514	-0.021037837560139768	0.14928157097759773
997	2-cell	-0.2658915429166202	-0.3597659934155164	0.12155852404561003	-0.03496405095717425	0.3239558056004571
998	zygote/PN	-0.20091201350124943	-0.010439882532041945	0.33235856749343207	-0.08261948128540278	0.23927163546136515
999	zygote/PN	-0.20091201350124943	-0.010439882532041945	0.33235856749343207	-0.08261948128540278	0.23927163546136515
