## Supplementary material for "An entropy-based diagnostic framework for characterizing methylation state dynamics during preimplantation development": CSB_TRO_fused_robustness_observed_stage_summary.tsv

stage	n_particles	A_mean	Hm_mean	P_mean	Hr_mean	reset_score_A_minus_P	A_rank_lowest_is_1	P_rank_highest_is_1	reset_rank_lowest_is_1	stage_order
MII oocyte	108	0.4007413200729585	0.10382456854973389	0.3357195774628519	0.7046931297785435	0.06502174261010657	3	6	6	0
zygote/PN	90	0.4402337826755006	0.1246567910393397	0.39805070229708683	0.6957969008929191	0.042183080378413784	5	4	5	1
2-cell	360	0.505213312090661	0.47398290192276216	0.6088507457449087	0.6481414705646906	-0.10363743365424771	6	3	3	2
4-cell	200	0.375019250899801	0.27563958396604304	0.3442826192746133	0.6678696360340741	0.030736631625187694	2	5	4	3
8-cell	420	0.4400102465680705	0.2120380501305422	0.7724995993829703	0.6342152571676561	-0.33248935281489983	4	1	2	4
morula	128	0.23932176917403727	0.11421690850724016	0.7304092697905188	0.6131774196075164	-0.49108750061648154	1	2	1	5
blastocyst	190	0.6350550084690963	0.9041299397790332	0.30583444662059844	0.6374989496493085	0.3292205618484979	7	7	7	6
