## Supplementary material for "An entropy-based diagnostic framework for characterizing methylation state dynamics during preimplantation development": CSB_TRO_fused_stage_summary.tsv

stage	n_particles	n_dna_samples	n_rna_cells	A_mean	A_sd	Hm_mean	P_mean	P_sd	Hr_mean	stage_order
MII oocyte	108	36	3	0.4007413200729585	0.18120225643682597	0.10382456854973389	0.3357195774628519	0.01859005941903149	0.7046931297785435	0
zygote/PN	90	30	3	0.4402337826755006	0.2324636458620991	0.1246567910393397	0.39805070229708683	0.0051897826435688115	0.6957969008929191	1
2-cell	360	20	18	0.505213312090661	0.12926952412219275	0.47398290192276216	0.6088507457449087	0.2377758346757575	0.6481414705646906	2
4-cell	200	25	8	0.375019250899801	0.1312651410690839	0.27563958396604304	0.3442826192746133	0.10764480068564417	0.6678696360340741	3
8-cell	420	45	12	0.4400102465680705	0.19273424520342397	0.2120380501305422	0.7724995993829703	0.05426046469803734	0.6342152571676561	4
morula	128	8	16	0.23932176917403727	0.1689456380642748	0.11421690850724016	0.7304092697905188	0.20444663917909223	0.6131774196075164	5
blastocyst	190	5	38	0.6350550084690963	0.043120774922197375	0.9041299397790332	0.30583444662059844	0.19305991691952645	0.6374989496493085	6
