## Supplementary material for "An entropy-based diagnostic framework for characterizing methylation state dynamics during preimplantation development": CSB_TRO_fused_transition_bridges.tsv

from_stage	to_stage	n_from_particles	n_to_particles	mean_transport_A	mean_transport_Hm	mean_transport_P	mean_transport_Hr	mean_squared_displacement	age_increase_penalty	potency_below_threshold_penalty
MII oocyte	zygote/PN	108	90	0.039492462602537186	0.020832222489601985	0.06233112483423486	-0.008896228885624321	0.059227400227042065	0.08939214785234866	0.2593176405143801
zygote/PN	2-cell	90	360	0.06497952941516037	0.34932611088342236	0.210800043447822	-0.04765543032822853	0.28497905357557235	0.10737859584347079	0.13773672541281168
2-cell	4-cell	360	200	-0.13019406119085963	-0.1983433179567184	-0.2645681264702956	0.019728165469383507	0.20926978152022785	0.010319500001302596	0.31308572353685366
4-cell	8-cell	200	420	0.06499099566826948	-0.06360153383550084	0.42821698010835696	-0.033654378866417985	0.2466192131796387	0.0914528469009601	0.0
8-cell	morula	420	128	-0.20068847739403317	-0.09782114162330204	-0.042090329592451396	-0.021037837560139765	0.14928157097759778	0.010734999597057414	0.05309751360158617
morula	blastocyst	128	190	0.39573323929505916	0.789913031271793	-0.4245748231699204	0.024321530041792105	1.0721084195165025	0.39573323929505916	0.3590089698044886
