## Supplementary material for "An entropy-based diagnostic framework for characterizing methylation state dynamics during preimplantation development": CSB_TRO_fused_velocity_field.tsv

particle_id	stage	A	Hm	P	Hr	to_stage	vA	vHm	vP	vHr
MII_oocyte:0000	MII oocyte	0.2920869951509128	0.0441996574257722	0.3163801439601027	0.694639604700115	zygote/PN	0.0013085642667183817	0.04577748905250127	0.08166546165883382	0.001159347032032354
MII_oocyte:0001	MII oocyte	0.2920869951509128	0.0441996574257722	0.3301224893014873	0.7095020837447127	zygote/PN	0.0013085642667182706	0.045777489052501216	0.06792010805940446	-0.013693419833557208
MII_oocyte:0002	MII oocyte	0.2920869951509128	0.0441996574257722	0.3606560991269658	0.7099377008908028	zygote/PN	0.0013085642667182151	0.045777489052501216	0.0374078047844662	-0.01415461385534833
MII_oocyte:0003	MII oocyte	0.658345068955101	0.146741620546834	0.3163801439601027	0.694639604700115	zygote/PN	0.10249359233678523	0.0367274555771242	0.08166546165883393	0.001159347032032576
MII_oocyte:0004	MII oocyte	0.658345068955101	0.146741620546834	0.3301224893014873	0.7095020837447127	zygote/PN	0.10249359233678534	0.0367274555771242	0.06792010805940446	-0.013693419833557208
MII_oocyte:0005	MII oocyte	0.658345068955101	0.146741620546834	0.3606560991269658	0.7099377008908028	zygote/PN	0.10249359233678568	0.036727455577124285	0.03740780478446637	-0.01415461385534822
MII_oocyte:0006	MII oocyte	0.4351545627950693	0.0881327715128871	0.3163801439601027	0.694639604700115	zygote/PN	0.10980096450046911	0.05986036843860264	0.08166546165883382	0.001159347032032132
MII_oocyte:0007	MII oocyte	0.4351545627950693	0.0881327715128871	0.3301224893014873	0.7095020837447127	zygote/PN	0.10980096450046922	0.05986036843860261	0.06792010805940446	-0.013693419833556986
MII_oocyte:0008	MII oocyte	0.4351545627950693	0.0881327715128871	0.3606560991269658	0.7099377008908028	zygote/PN	0.10980096450046911	0.05986036843860258	0.0374078047844662	-0.014154613855348441
MII_oocyte:0009	MII oocyte	0.419110358115165	0.0656262186839929	0.3163801439601027	0.694639604700115	zygote/PN	0.08713184767692733	0.07136485587602495	0.0816654616588337	0.001159347032032243
MII_oocyte:0010	MII oocyte	0.419110358115165	0.0656262186839929	0.3301224893014873	0.7095020837447127	zygote/PN	0.08713184767692722	0.07136485587602492	0.0679201080594043	-0.013693419833557208
MII_oocyte:0011	MII oocyte	0.419110358115165	0.0656262186839929	0.3606560991269658	0.7099377008908028	zygote/PN	0.08713184767692733	0.07136485587602492	0.03740780478446626	-0.014154613855348441
MII_oocyte:0012	MII oocyte	0.2488915916915912	0.0310000490311295	0.3163801439601027	0.694639604700115	zygote/PN	0.010777087044994138	0.051888420884533715	0.08166546165883376	0.001159347032032354
MII_oocyte:0013	MII oocyte	0.2488915916915912	0.0310000490311295	0.3301224893014873	0.7095020837447127	zygote/PN	0.010777087044994027	0.05188842088453373	0.06792010805940446	-0.013693419833556986
MII_oocyte:0014	MII oocyte	0.2488915916915912	0.0310000490311295	0.3606560991269658	0.7099377008908028	zygote/PN	0.010777087044994083	0.051888420884533756	0.03740780478446637	-0.01415461385534833
MII_oocyte:0015	MII oocyte	0.3227076238375879	0.0154001253131198	0.3163801439601027	0.694639604700115	zygote/PN	-0.0006228649402950093	0.07815657719142886	0.08166546165883382	0.001159347032032354
MII_oocyte:0016	MII oocyte	0.3227076238375879	0.0154001253131198	0.3301224893014873	0.7095020837447127	zygote/PN	-0.0006228649402949538	0.07815657719142888	0.06792010805940452	-0.013693419833556875
MII_oocyte:0017	MII oocyte	0.3227076238375879	0.0154001253131198	0.3606560991269658	0.7099377008908028	zygote/PN	-0.0006228649402950648	0.07815657719142884	0.037407804784466314	-0.01415461385534833
MII_oocyte:0018	MII oocyte	0.3270583674120103	0.0406376984755404	0.3163801439601027	0.694639604700115	zygote/PN	0.0034049708099007647	0.05636275993930159	0.08166546165883382	0.001159347032032354
MII_oocyte:0019	MII oocyte	0.3270583674120103	0.0406376984755404	0.3301224893014873	0.7095020837447127	zygote/PN	0.0034049708099006537	0.056362759939301565	0.06792010805940452	-0.013693419833557097
MII_oocyte:0020	MII oocyte	0.3270583674120103	0.0406376984755404	0.3606560991269658	0.7099377008908028	zygote/PN	0.003404970809900598	0.05636275993930158	0.037407804784466314	-0.01415461385534833
MII_oocyte:0021	MII oocyte	0.4024506682410885	0.073851373055464	0.3163801439601027	0.694639604700115	zygote/PN	0.06942355740436967	0.05645166406817721	0.08166546165883382	0.001159347032032243
MII_oocyte:0022	MII oocyte	0.4024506682410885	0.073851373055464	0.3301224893014873	0.7095020837447127	zygote/PN	0.06942355740436962	0.05645166406817724	0.06792010805940457	-0.013693419833557097
MII_oocyte:0023	MII oocyte	0.4024506682410885	0.073851373055464	0.3606560991269658	0.7099377008908028	zygote/PN	0.06942355740436967	0.05645166406817724	0.037407804784466314	-0.01415461385534833
MII_oocyte:0024	MII oocyte	0.2704870936679761	0.0525436233586519	0.3163801439601027	0.694639604700115	zygote/PN	0.005840430162903143	0.03479110099246198	0.08166546165883382	0.001159347032032354
MII_oocyte:0025	MII oocyte	0.2704870936679761	0.0525436233586519	0.3301224893014873	0.7095020837447127	zygote/PN	0.005840430162903143	0.03479110099246195	0.06792010805940452	-0.013693419833556986
MII_oocyte:0026	MII oocyte	0.2704870936679761	0.0525436233586519	0.3606560991269658	0.7099377008908028	zygote/PN	0.005840430162903143	0.03479110099246198	0.0374078047844662	-0.01415461385534833
MII_oocyte:0027	MII oocyte	0.4468610848211706	0.0560322118343553	0.3163801439601027	0.694639604700115	zygote/PN	0.114876238519253	0.09171907638608301	0.0816654616588337	0.001159347032032354
MII_oocyte:0028	MII oocyte	0.4468610848211706	0.0560322118343553	0.3301224893014873	0.7095020837447127	zygote/PN	0.1148762385192531	0.09171907638608306	0.06792010805940452	-0.013693419833556986
MII_oocyte:0029	MII oocyte	0.4468610848211706	0.0560322118343553	0.3606560991269658	0.7099377008908028	zygote/PN	0.1148762385192531	0.09171907638608301	0.03740780478446626	-0.014154613855348108
MII_oocyte:0030	MII oocyte	0.2820558854671346	0.0691986646553003	0.3163801439601027	0.694639604700115	zygote/PN	0.004816753896078052	0.021232250184000087	0.08166546165883376	0.001159347032032465
MII_oocyte:0031	MII oocyte	0.2820558854671346	0.0691986646553003	0.3301224893014873	0.7095020837447127	zygote/PN	0.004816753896078052	0.021232250184000087	0.06792010805940446	-0.013693419833556875
MII_oocyte:0032	MII oocyte	0.2820558854671346	0.0691986646553003	0.3606560991269658	0.7099377008908028	zygote/PN	0.004816753896077941	0.021232250184000087	0.03740780478446626	-0.01415461385534833
MII_oocyte:0033	MII oocyte	0.3350114344962799	0.0267864859382672	0.3163801439601027	0.694639604700115	zygote/PN	0.004123615496505695	0.07095216622235599	0.08166546165883387	0.001159347032032354
MII_oocyte:0034	MII oocyte	0.3350114344962799	0.0267864859382672	0.3301224893014873	0.7095020837447127	zygote/PN	0.004123615496505695	0.070952166222356	0.06792010805940457	-0.013693419833556764
MII_oocyte:0035	MII oocyte	0.3350114344962799	0.0267864859382672	0.3606560991269658	0.7099377008908028	zygote/PN	0.004123615496505695	0.07095216622235599	0.03740780478446626	-0.014154613855348441
MII_oocyte:0036	MII oocyte	0.612078179095216	0.0343961340166347	0.3163801439601027	0.694639604700115	zygote/PN	0.12766859895411597	0.13639763724639836	0.08166546165883365	0.001159347032032354
MII_oocyte:0037	MII oocyte	0.612078179095216	0.0343961340166347	0.3301224893014873	0.7095020837447127	zygote/PN	0.1276685989541163	0.13639763724639836	0.06792010805940452	-0.013693419833557097
MII_oocyte:0038	MII oocyte	0.612078179095216	0.0343961340166347	0.3606560991269658	0.7099377008908028	zygote/PN	0.1276685989541162	0.13639763724639836	0.03740780478446637	-0.014154613855348108
MII_oocyte:0039	MII oocyte	0.4211309447818788	0.0337050657773372	0.3163801439601027	0.694639604700115	zygote/PN	0.0824145426213721	0.09927106388780829	0.08166546165883376	0.001159347032032465
MII_oocyte:0040	MII oocyte	0.4211309447818788	0.0337050657773372	0.3301224893014873	0.7095020837447127	zygote/PN	0.08241454262137221	0.09927106388780829	0.06792010805940452	-0.013693419833557097
MII_oocyte:0041	MII oocyte	0.4211309447818788	0.0337050657773372	0.3606560991269658	0.7099377008908028	zygote/PN	0.0824145426213721	0.09927106388780829	0.03740780478446637	-0.01415461385534833
MII_oocyte:0042	MII oocyte	0.1286839483567645	0.0540024668665989	0.3163801439601027	0.694639604700115	zygote/PN	0.0657884076045537	0.015344203853709784	0.08166546165883382	0.001159347032032132
MII_oocyte:0043	MII oocyte	0.1286839483567645	0.0540024668665989	0.3301224893014873	0.7095020837447127	zygote/PN	0.06578840760455373	0.015344203853709826	0.06792010805940446	-0.013693419833557097
MII_oocyte:0044	MII oocyte	0.1286839483567645	0.0540024668665989	0.3606560991269658	0.7099377008908028	zygote/PN	0.06578840760455376	0.015344203853709812	0.037407804784466314	-0.014154613855348441
MII_oocyte:0045	MII oocyte	0.3701138971005529	0.1031829843907846	0.3163801439601027	0.694639604700115	zygote/PN	0.04048706310181366	0.016264609626094717	0.08166546165883376	0.001159347032032465
MII_oocyte:0046	MII oocyte	0.3701138971005529	0.1031829843907846	0.3301224893014873	0.7095020837447127	zygote/PN	0.04048706310181366	0.016264609626094703	0.06792010805940446	-0.013693419833557208
MII_oocyte:0047	MII oocyte	0.3701138971005529	0.1031829843907846	0.3606560991269658	0.7099377008908028	zygote/PN	0.04048706310181377	0.016264609626094773	0.037407804784466314	-0.01415461385534833
MII_oocyte:0048	MII oocyte	0.9927197627548612	1.0	0.3163801439601027	0.694639604700115	zygote/PN	-0.17127892536551925	-0.7241868381579395	0.08166546165883376	0.001159347032032354
MII_oocyte:0049	MII oocyte	0.9927197627548612	1.0	0.3301224893014873	0.7095020837447127	zygote/PN	-0.17127892536551925	-0.7241868381579395	0.0679201080594044	-0.013693419833557208
MII_oocyte:0050	MII oocyte	0.9927197627548612	1.0	0.3606560991269658	0.7099377008908028	zygote/PN	-0.17127892536551925	-0.7241868381579395	0.037407804784466314	-0.01415461385534833
MII_oocyte:0051	MII oocyte	0.3187131909101892	0.044296552245062	0.3163801439601027	0.694639604700115	zygote/PN	0.002007670679480822	0.05101216621587784	0.08166546165883387	0.001159347032032465
MII_oocyte:0052	MII oocyte	0.3187131909101892	0.044296552245062	0.3301224893014873	0.7095020837447127	zygote/PN	0.002007670679480822	0.05101216621587787	0.0679201080594044	-0.013693419833557097
MII_oocyte:0053	MII oocyte	0.3187131909101892	0.044296552245062	0.3606560991269658	0.7099377008908028	zygote/PN	0.002007670679481044	0.05101216621587791	0.03740780478446637	-0.014154613855348108
MII_oocyte:0054	MII oocyte	0.3361490867756348	0.0831797413089224	0.3163801439601027	0.694639604700115	zygote/PN	0.012487065417276566	0.020826366159508627	0.08166546165883382	0.001159347032032354
MII_oocyte:0055	MII oocyte	0.3361490867756348	0.0831797413089224	0.3301224893014873	0.7095020837447127	zygote/PN	0.012487065417276677	0.020826366159508627	0.06792010805940446	-0.013693419833557097
MII_oocyte:0056	MII oocyte	0.3361490867756348	0.0831797413089224	0.3606560991269658	0.7099377008908028	zygote/PN	0.012487065417276677	0.020826366159508614	0.037407804784466314	-0.01415461385534833
MII_oocyte:0057	MII oocyte	0.2501072080482072	0.1026328346762606	0.3163801439601027	0.694639604700115	zygote/PN	0.015416514810941084	-0.013861934813763091	0.08166546165883382	0.001159347032032243
MII_oocyte:0058	MII oocyte	0.2501072080482072	0.1026328346762606	0.3301224893014873	0.7095020837447127	zygote/PN	0.015416514810941029	-0.013861934813763091	0.0679201080594044	-0.013693419833557208
MII_oocyte:0059	MII oocyte	0.2501072080482072	0.1026328346762606	0.3606560991269658	0.7099377008908028	zygote/PN	0.015416514810941084	-0.013861934813763077	0.037407804784466425	-0.014154613855348441
MII_oocyte:0060	MII oocyte	0.3849225000748891	0.0898568425663232	0.3163801439601027	0.694639604700115	zygote/PN	0.052980369769080715	0.03447543578991452	0.08166546165883393	0.001159347032032465
MII_oocyte:0061	MII oocyte	0.3849225000748891	0.0898568425663232	0.3301224893014873	0.7095020837447127	zygote/PN	0.05298036976908066	0.03447543578991452	0.0679201080594044	-0.013693419833557208
MII_oocyte:0062	MII oocyte	0.3849225000748891	0.0898568425663232	0.3606560991269658	0.7099377008908028	zygote/PN	0.052980369769080715	0.03447543578991455	0.0374078047844662	-0.01415461385534833
MII_oocyte:0063	MII oocyte	0.3560284512084204	0.0951456779962719	0.3163801439601027	0.694639604700115	zygote/PN	0.026661469816607664	0.01729956468256852	0.08166546165883387	0.001159347032032354
MII_oocyte:0064	MII oocyte	0.3560284512084204	0.0951456779962719	0.3301224893014873	0.7095020837447127	zygote/PN	0.026661469816607553	0.017299564682568505	0.06792010805940435	-0.013693419833557097
MII_oocyte:0065	MII oocyte	0.3560284512084204	0.0951456779962719	0.3606560991269658	0.7099377008908028	zygote/PN	0.026661469816607608	0.01729956468256852	0.03740780478446626	-0.01415461385534833
MII_oocyte:0066	MII oocyte	0.3830983373995418	0.0931629696264019	0.3163801439601027	0.694639604700115	zygote/PN	0.05171403787850498	0.030798898749558504	0.08166546165883382	0.001159347032032465
MII_oocyte:0067	MII oocyte	0.3830983373995418	0.0931629696264019	0.3301224893014873	0.7095020837447127	zygote/PN	0.05171403787850504	0.030798898749558476	0.06792010805940446	-0.013693419833556986
MII_oocyte:0068	MII oocyte	0.3830983373995418	0.0931629696264019	0.3606560991269658	0.7099377008908028	zygote/PN	0.051714037878504926	0.030798898749558448	0.03740780478446626	-0.014154613855348441
MII_oocyte:0069	MII oocyte	0.4296216374789947	0.1024928208251439	0.3163801439601027	0.694639604700115	zygote/PN	0.10706768497873503	0.045401803885675066	0.08166546165883376	0.001159347032032243
MII_oocyte:0070	MII oocyte	0.4296216374789947	0.1024928208251439	0.3301224893014873	0.7095020837447127	zygote/PN	0.10706768497873492	0.045401803885675066	0.0679201080594044	-0.013693419833557208
MII_oocyte:0071	MII oocyte	0.4296216374789947	0.1024928208251439	0.3606560991269658	0.7099377008908028	zygote/PN	0.10706768497873514	0.04540180388567504	0.037407804784466314	-0.01415461385534822
MII_oocyte:0072	MII oocyte	1.0	0.5357377969252679	0.3163801439601027	0.694639604700115	zygote/PN	-0.18386321731878474	-0.3041945448395257	0.08166546165883376	0.001159347032032465
MII_oocyte:0073	MII oocyte	1.0	0.5357377969252679	0.3301224893014873	0.7095020837447127	zygote/PN	-0.18386321731878474	-0.3041945448395257	0.06792010805940452	-0.013693419833557208
MII_oocyte:0074	MII oocyte	1.0	0.5357377969252679	0.3606560991269658	0.7099377008908028	zygote/PN	-0.18386321731878486	-0.30419454483952574	0.0374078047844662	-0.014154613855348441
MII_oocyte:0075	MII oocyte	0.526978125415345	0.0815170256603684	0.3163801439601027	0.694639604700115	zygote/PN	0.15329309811791947	0.09086352238091085	0.08166546165883387	0.001159347032032465
MII_oocyte:0076	MII oocyte	0.526978125415345	0.0815170256603684	0.3301224893014873	0.7095020837447127	zygote/PN	0.1532930981179197	0.09086352238091087	0.06792010805940457	-0.013693419833556875
MII_oocyte:0077	MII oocyte	0.526978125415345	0.0815170256603684	0.3606560991269658	0.7099377008908028	zygote/PN	0.15329309811791947	0.09086352238091087	0.037407804784466314	-0.01415461385534833
MII_oocyte:0078	MII oocyte	0.5262493446740144	0.0497218347820106	0.3163801439601027	0.694639604700115	zygote/PN	0.15096675311300856	0.11817400471282032	0.08166546165883387	0.001159347032032465
MII_oocyte:0079	MII oocyte	0.5262493446740144	0.0497218347820106	0.3301224893014873	0.7095020837447127	zygote/PN	0.15096675311300867	0.11817400471282029	0.0679201080594044	-0.013693419833557097
MII_oocyte:0080	MII oocyte	0.5262493446740144	0.0497218347820106	0.3606560991269658	0.7099377008908028	zygote/PN	0.15096675311300856	0.11817400471282023	0.0374078047844662	-0.014154613855348441
MII_oocyte:0081	MII oocyte	0.2347322457280206	0.0437002700232358	0.3163801439601027	0.694639604700115	zygote/PN	0.016914405166084	0.0385380894518966	0.08166546165883387	0.001159347032032465
MII_oocyte:0082	MII oocyte	0.2347322457280206	0.0437002700232358	0.3301224893014873	0.7095020837447127	zygote/PN	0.016914405166084	0.038538089451896615	0.0679201080594044	-0.013693419833556986
MII_oocyte:0083	MII oocyte	0.2347322457280206	0.0437002700232358	0.3606560991269658	0.7099377008908028	zygote/PN	0.016914405166084057	0.038538089451896615	0.03740780478446637	-0.01415461385534833
MII_oocyte:0084	MII oocyte	0.3494738924667265	0.0571804954891224	0.3163801439601027	0.694639604700115	zygote/PN	0.015606609056612597	0.04824836755810804	0.08166546165883382	0.001159347032032354
MII_oocyte:0085	MII oocyte	0.3494738924667265	0.0571804954891224	0.3301224893014873	0.7095020837447127	zygote/PN	0.015606609056612653	0.04824836755810801	0.06792010805940446	-0.013693419833556764
MII_oocyte:0086	MII oocyte	0.3494738924667265	0.0571804954891224	0.3606560991269658	0.7099377008908028	zygote/PN	0.015606609056612653	0.04824836755810807	0.03740780478446637	-0.014154613855348441
MII_oocyte:0087	MII oocyte	0.2113203151347875	0.0568511241725213	0.3163801439601027	0.694639604700115	zygote/PN	0.02755136212383466	0.023832285057248263	0.08166546165883387	0.001159347032032354
MII_oocyte:0088	MII oocyte	0.2113203151347875	0.0568511241725213	0.3301224893014873	0.7095020837447127	zygote/PN	0.027551362123834605	0.023832285057248263	0.06792010805940435	-0.013693419833557097
MII_oocyte:0089	MII oocyte	0.2113203151347875	0.0568511241725213	0.3606560991269658	0.7099377008908028	zygote/PN	0.027551362123834633	0.02383228505724829	0.037407804784466314	-0.01415461385534833
MII_oocyte:0090	MII oocyte	0.3375305187907894	0.0849722036281792	0.3163801439601027	0.694639604700115	zygote/PN	0.013402030958330036	0.019669538142806614	0.08166546165883382	0.001159347032032354
MII_oocyte:0091	MII oocyte	0.3375305187907894	0.0849722036281792	0.3301224893014873	0.7095020837447127	zygote/PN	0.013402030958330147	0.01966953814280667	0.06792010805940457	-0.013693419833556875
MII_oocyte:0092	MII oocyte	0.3375305187907894	0.0849722036281792	0.3606560991269658	0.7099377008908028	zygote/PN	0.01340203095832998	0.019669538142806628	0.0374078047844662	-0.014154613855348441
MII_oocyte:0093	MII oocyte	0.2581042294200673	0.0451954409868379	0.3163801439601027	0.694639604700115	zygote/PN	0.008744280027499218	0.03991602285402767	0.0816654616588337	0.001159347032032354
MII_oocyte:0094	MII oocyte	0.2581042294200673	0.0451954409868379	0.3301224893014873	0.7095020837447127	zygote/PN	0.00874428002749933	0.03991602285402767	0.06792010805940446	-0.013693419833557208
MII_oocyte:0095	MII oocyte	0.2581042294200673	0.0451954409868379	0.3606560991269658	0.7099377008908028	zygote/PN	0.00874428002749933	0.03991602285402767	0.03740780478446615	-0.014154613855348552
MII_oocyte:0096	MII oocyte	0.4964558455967619	0.0580441062593371	0.3163801439601027	0.694639604700115	zygote/PN	0.147011637458073	0.10572340804748401	0.08166546165883387	0.001159347032032576
MII_oocyte:0097	MII oocyte	0.4964558455967619	0.0580441062593371	0.3301224893014873	0.7095020837447127	zygote/PN	0.14701163745807266	0.10572340804748395	0.06792010805940446	-0.013693419833557208
MII_oocyte:0098	MII oocyte	0.4964558455967619	0.0580441062593371	0.3606560991269658	0.7099377008908028	zygote/PN	0.14701163745807277	0.10572340804748401	0.03740780478446626	-0.01415461385534833
MII_oocyte:0099	MII oocyte	0.3809860207263554	0.0645895188765461	0.3163801439601027	0.694639604700115	zygote/PN	0.04338059191643201	0.05430148731353171	0.08166546165883387	0.001159347032032465
MII_oocyte:0100	MII oocyte	0.3809860207263554	0.0645895188765461	0.3301224893014873	0.7095020837447127	zygote/PN	0.0433805919164319	0.05430148731353167	0.06792010805940452	-0.013693419833557208
MII_oocyte:0101	MII oocyte	0.3809860207263554	0.0645895188765461	0.3606560991269658	0.7099377008908028	zygote/PN	0.043380591916431954	0.05430148731353167	0.03740780478446626	-0.01415461385534833
MII_oocyte:0102	MII oocyte	0.423941510746249	0.0658183954940729	0.3163801439601027	0.694639604700115	zygote/PN	0.09273096141013759	0.0734653223492252	0.0816654616588337	0.001159347032032021
MII_oocyte:0103	MII oocyte	0.423941510746249	0.0658183954940729	0.3301224893014873	0.7095020837447127	zygote/PN	0.09273096141013737	0.0734653223492252	0.0679201080594044	-0.013693419833557097
MII_oocyte:0104	MII oocyte	0.423941510746249	0.0658183954940729	0.3606560991269658	0.7099377008908028	zygote/PN	0.09273096141013759	0.07346532234922518	0.03740780478446626	-0.014154613855348441
MII_oocyte:0105	MII oocyte	0.2573275952911509	0.0481516653658647	0.3163801439601027	0.694639604700115	zygote/PN	0.009200884220636363	0.03709534465922549	0.08166546165883382	0.001159347032032354
MII_oocyte:0106	MII oocyte	0.2573275952911509	0.0481516653658647	0.3301224893014873	0.7095020837447127	zygote/PN	0.009200884220636363	0.0370953446592255	0.06792010805940457	-0.013693419833556875
MII_oocyte:0107	MII oocyte	0.2573275952911509	0.0481516653658647	0.3606560991269658	0.7099377008908028	zygote/PN	0.009200884220636474	0.03709534465922549	0.03740780478446626	-0.01415461385534833
zygote_PN:0000	zygote/PN	0.2163793182829078	0.0160253202196412	0.4020370225729052	0.6956166575150825	2-cell	0.1720400793687183	0.3419947075290843	0.2127736849949895	-0.04674538032047182
zygote_PN:0001	zygote/PN	0.2163793182829078	0.0160253202196412	0.4013522382247754	0.6868652984984072	2-cell	0.17204007936871812	0.3419947075290842	0.2108033395661939	-0.038396714099431795
zygote_PN:0002	zygote/PN	0.2163793182829078	0.0160253202196412	0.3907628460935798	0.7049087466652678	2-cell	0.17204007936871812	0.3419947075290842	0.2088231057822827	-0.05782419656478188
zygote_PN:0003	zygote/PN	0.4892451584571404	0.0482054702310589	0.4020370225729052	0.6956166575150825	2-cell	0.07127248389865876	0.4072887140753161	0.2127736849949895	-0.04674538032047193
zygote_PN:0004	zygote/PN	0.4892451584571404	0.0482054702310589	0.4013522382247754	0.6868652984984072	2-cell	0.07127248389865898	0.4072887140753161	0.21080333956619401	-0.038396714099431906
zygote_PN:0005	zygote/PN	0.4892451584571404	0.0482054702310589	0.3907628460935798	0.7049087466652678	2-cell	0.07127248389865876	0.40728871407531614	0.2088231057822828	-0.05782419656478177
zygote_PN:0006	zygote/PN	0.6389664760821604	0.1033856559190948	0.4020370225729052	0.6956166575150825	2-cell	-0.035329002136875176	0.37319503340372573	0.2127736849949895	-0.04674538032047171
zygote_PN:0007	zygote/PN	0.6389664760821604	0.1033856559190948	0.4013522382247754	0.6868652984984072	2-cell	-0.03532900213687529	0.3731950334037255	0.21080333956619401	-0.03839671409943202
zygote_PN:0008	zygote/PN	0.6389664760821604	0.1033856559190948	0.3907628460935798	0.7049087466652678	2-cell	-0.035329002136875176	0.37319503340372584	0.20882310578228258	-0.05782419656478188
zygote_PN:0009	zygote/PN	0.064975482789209	0.0367038369946058	0.4020370225729052	0.6956166575150825	2-cell	0.23853603675192453	0.26961230543025244	0.21277368499498972	-0.04674538032047182
zygote_PN:0010	zygote/PN	0.064975482789209	0.0367038369946058	0.4013522382247754	0.6868652984984072	2-cell	0.23853603675192453	0.26961230543025233	0.2108033395661939	-0.03839671409943202
zygote_PN:0011	zygote/PN	0.064975482789209	0.0367038369946058	0.3907628460935798	0.7049087466652678	2-cell	0.23853603675192453	0.2696123054302524	0.20882310578228258	-0.05782419656478177
zygote_PN:0012	zygote/PN	0.7153694528343714	0.1218272793571368	0.4020370225729052	0.6956166575150825	2-cell	-0.10108183070696974	0.36320556005538607	0.2127736849949894	-0.04674538032047182
zygote_PN:0013	zygote/PN	0.7153694528343714	0.1218272793571368	0.4013522382247754	0.6868652984984072	2-cell	-0.10108183070696963	0.3632055600553863	0.2108033395661939	-0.03839671409943202
zygote_PN:0014	zygote/PN	0.7153694528343714	0.1218272793571368	0.3907628460935798	0.7049087466652678	2-cell	-0.10108183070696974	0.36320556005538596	0.2088231057822827	-0.05782419656478199
zygote_PN:0015	zygote/PN	0.0864649455630899	0.0069785950528149	0.4020370225729052	0.6956166575150825	2-cell	0.22312690385564318	0.2942294442532695	0.21277368499498905	-0.04674538032047193
zygote_PN:0016	zygote/PN	0.0864649455630899	0.0069785950528149	0.4013522382247754	0.6868652984984072	2-cell	0.22312690385564313	0.2942294442532695	0.2108033395661938	-0.038396714099431684
zygote_PN:0017	zygote/PN	0.0864649455630899	0.0069785950528149	0.3907628460935798	0.7049087466652678	2-cell	0.22312690385564313	0.2942294442532695	0.20882310578228247	-0.05782419656478188
zygote_PN:0018	zygote/PN	0.186297420757565	0.0528200603277746	0.4020370225729052	0.6956166575150825	2-cell	0.18866411692519752	0.3197694164839952	0.21277368499498928	-0.04674538032047193
zygote_PN:0019	zygote/PN	0.186297420757565	0.0528200603277746	0.4013522382247754	0.6868652984984072	2-cell	0.18866411692519752	0.3197694164839952	0.2108033395661939	-0.038396714099431906
zygote_PN:0020	zygote/PN	0.186297420757565	0.0528200603277746	0.3907628460935798	0.7049087466652678	2-cell	0.18866411692519747	0.31976941648399504	0.20882310578228258	-0.05782419656478177
zygote_PN:0021	zygote/PN	0.7145192061862987	0.1149553713515302	0.4020370225729052	0.6956166575150825	2-cell	-0.10013025944787213	0.3660797500435018	0.2127736849949894	-0.04674538032047171
zygote_PN:0022	zygote/PN	0.7145192061862987	0.1149553713515302	0.4013522382247754	0.6868652984984072	2-cell	-0.1001302594478719	0.3660797500435017	0.2108033395661939	-0.03839671409943202
zygote_PN:0023	zygote/PN	0.7145192061862987	0.1149553713515302	0.3907628460935798	0.7049087466652678	2-cell	-0.1001302594478719	0.3660797500435017	0.2088231057822828	-0.05782419656478199
zygote_PN:0024	zygote/PN	0.3204066118752016	0.0699225076166089	0.4020370225729052	0.6956166575150825	2-cell	0.14895279646457565	0.382326488497114	0.2127736849949895	-0.04674538032047193
zygote_PN:0025	zygote/PN	0.3204066118752016	0.0699225076166089	0.4013522382247754	0.6868652984984072	2-cell	0.14895279646457565	0.382326488497114	0.21080333956619401	-0.038396714099431906
zygote_PN:0026	zygote/PN	0.3204066118752016	0.0699225076166089	0.3907628460935798	0.7049087466652678	2-cell	0.14895279646457554	0.382326488497114	0.20882310578228258	-0.05782419656478177
zygote_PN:0027	zygote/PN	0.8464275527345451	0.1205102570514876	0.4020370225729052	0.6956166575150825	2-cell	-0.21741359691145634	0.36039153734774193	0.2127736849949894	-0.04674538032047204
zygote_PN:0028	zygote/PN	0.8464275527345451	0.1205102570514876	0.4013522382247754	0.6868652984984072	2-cell	-0.21741359691145623	0.3603915373477417	0.2108033395661939	-0.038396714099431906
zygote_PN:0029	zygote/PN	0.8464275527345451	0.1205102570514876	0.3907628460935798	0.7049087466652678	2-cell	-0.21741359691145623	0.36039153734774193	0.2088231057822827	-0.05782419656478177
zygote_PN:0030	zygote/PN	0.2654352199931533	0.0469417765818669	0.4020370225729052	0.6956166575150825	2-cell	0.16331280094292533	0.3626020491787702	0.2127736849949895	-0.04674538032047182
zygote_PN:0031	zygote/PN	0.2654352199931533	0.0469417765818669	0.4013522382247754	0.6868652984984072	2-cell	0.16331280094292544	0.36260204917877	0.21080333956619413	-0.03839671409943213
zygote_PN:0032	zygote/PN	0.2654352199931533	0.0469417765818669	0.3907628460935798	0.7049087466652678	2-cell	0.16331280094292544	0.36260204917877015	0.2088231057822827	-0.05782419656478188
zygote_PN:0033	zygote/PN	0.2517948562257185	0.0803121355759666	0.4020370225729052	0.6956166575150825	2-cell	0.17396134939207758	0.352444087280754	0.21277368499498928	-0.04674538032047182
zygote_PN:0034	zygote/PN	0.2517948562257185	0.0803121355759666	0.4013522382247754	0.6868652984984072	2-cell	0.17396134939207775	0.3524440872807541	0.21080333956619401	-0.038396714099431795
zygote_PN:0035	zygote/PN	0.2517948562257185	0.0803121355759666	0.3907628460935798	0.7049087466652678	2-cell	0.17396134939207775	0.3524440872807541	0.20882310578228258	-0.05782419656478188
zygote_PN:0036	zygote/PN	0.6070897758113467	0.277092285600538	0.4020370225729052	0.6956166575150825	2-cell	-0.013661979342069919	0.31248480667758727	0.21277368499498928	-0.04674538032047215
zygote_PN:0037	zygote/PN	0.6070897758113467	0.277092285600538	0.4013522382247754	0.6868652984984072	2-cell	-0.013661979342069808	0.31248480667758727	0.21080333956619401	-0.03839671409943202
zygote_PN:0038	zygote/PN	0.6070897758113467	0.277092285600538	0.3907628460935798	0.7049087466652678	2-cell	-0.013661979342069808	0.31248480667758693	0.20882310578228258	-0.05782419656478177
zygote_PN:0039	zygote/PN	0.2307008891136616	0.0590121641068678	0.4020370225729052	0.6956166575150825	2-cell	0.1761919200230751	0.34360375757584394	0.2127736849949895	-0.04674538032047182
zygote_PN:0040	zygote/PN	0.2307008891136616	0.0590121641068678	0.4013522382247754	0.6868652984984072	2-cell	0.17619192002307493	0.34360375757584405	0.21080333956619401	-0.038396714099431795
zygote_PN:0041	zygote/PN	0.2307008891136616	0.0590121641068678	0.3907628460935798	0.7049087466652678	2-cell	0.17619192002307493	0.34360375757584394	0.20882310578228247	-0.05782419656478188
zygote_PN:0042	zygote/PN	0.3560807323962126	0.1606800067071846	0.4020370225729052	0.6956166575150825	2-cell	0.14152270956758584	0.3645149821661211	0.2127736849949894	-0.04674538032047182
zygote_PN:0043	zygote/PN	0.3560807323962126	0.1606800067071846	0.4013522382247754	0.6868652984984072	2-cell	0.1415227095675859	0.364514982166121	0.2108033395661938	-0.03839671409943202
zygote_PN:0044	zygote/PN	0.3560807323962126	0.1606800067071846	0.3907628460935798	0.7049087466652678	2-cell	0.14152270956758584	0.3645149821661209	0.20882310578228247	-0.05782419656478188
zygote_PN:0045	zygote/PN	0.3494627159360965	0.0954722726852866	0.4020370225729052	0.6956166575150825	2-cell	0.14050747458063684	0.38441728730573055	0.2127736849949894	-0.04674538032047171
zygote_PN:0046	zygote/PN	0.3494627159360965	0.0954722726852866	0.4013522382247754	0.6868652984984072	2-cell	0.14050747458063706	0.38441728730573066	0.2108033395661939	-0.038396714099431795
zygote_PN:0047	zygote/PN	0.3494627159360965	0.0954722726852866	0.3907628460935798	0.7049087466652678	2-cell	0.1405074745806369	0.38441728730573055	0.20882310578228258	-0.05782419656478166
zygote_PN:0048	zygote/PN	0.3094307640082296	0.0859602840740897	0.4020370225729052	0.6956166575150825	2-cell	0.1551059544998642	0.3760686011893726	0.21277368499498917	-0.04674538032047193
zygote_PN:0049	zygote/PN	0.3094307640082296	0.0859602840740897	0.4013522382247754	0.6868652984984072	2-cell	0.1551059544998642	0.3760686011893727	0.21080333956619413	-0.03839671409943202
zygote_PN:0050	zygote/PN	0.3094307640082296	0.0859602840740897	0.3907628460935798	0.7049087466652678	2-cell	0.15510595449986425	0.3760686011893727	0.2088231057822827	-0.05782419656478166
zygote_PN:0051	zygote/PN	0.6099760789618771	0.130646344094557	0.4020370225729052	0.6956166575150825	2-cell	-0.013367054980398807	0.36316409508255987	0.21277368499498928	-0.04674538032047182
zygote_PN:0052	zygote/PN	0.6099760789618771	0.130646344094557	0.4013522382247754	0.6868652984984072	2-cell	-0.013367054980399029	0.36316409508255987	0.2108033395661939	-0.038396714099431906
zygote_PN:0053	zygote/PN	0.6099760789618771	0.130646344094557	0.3907628460935798	0.7049087466652678	2-cell	-0.013367054980399029	0.36316409508255976	0.20882310578228258	-0.05782419656478199
zygote_PN:0054	zygote/PN	0.7253519231877532	0.2179338087423705	0.4020370225729052	0.6956166575150825	2-cell	-0.11206127282400424	0.32913038652105303	0.2127736849949895	-0.04674538032047193
zygote_PN:0055	zygote/PN	0.7253519231877532	0.2179338087423705	0.4013522382247754	0.6868652984984072	2-cell	-0.11206127282400402	0.32913038652105314	0.21080333956619401	-0.038396714099431795
zygote_PN:0056	zygote/PN	0.7253519231877532	0.2179338087423705	0.3907628460935798	0.7049087466652678	2-cell	-0.11206127282400402	0.32913038652105303	0.20882310578228258	-0.05782419656478199
zygote_PN:0057	zygote/PN	0.4235925340428804	0.0757154226016364	0.4020370225729052	0.6956166575150825	2-cell	0.10634795178179351	0.398069896715876	0.2127736849949894	-0.04674538032047182
zygote_PN:0058	zygote/PN	0.4235925340428804	0.0757154226016364	0.4013522382247754	0.6868652984984072	2-cell	0.10634795178179363	0.398069896715876	0.2108033395661939	-0.038396714099431795
zygote_PN:0059	zygote/PN	0.4235925340428804	0.0757154226016364	0.3907628460935798	0.7049087466652678	2-cell	0.10634795178179374	0.398069896715876	0.2088231057822827	-0.05782419656478177
zygote_PN:0060	zygote/PN	0.254963206034062	0.1517752298122521	0.4020370225729052	0.6956166575150825	2-cell	0.18602035719289	0.3424561542995894	0.2127736849949895	-0.04674538032047193
zygote_PN:0061	zygote/PN	0.254963206034062	0.1517752298122521	0.4013522382247754	0.6868652984984072	2-cell	0.18602035719288995	0.34245615429958953	0.21080333956619401	-0.038396714099431795
zygote_PN:0062	zygote/PN	0.254963206034062	0.1517752298122521	0.3907628460935798	0.7049087466652678	2-cell	0.18602035719288995	0.34245615429958937	0.2088231057822827	-0.05782419656478188
zygote_PN:0063	zygote/PN	0.7854546254851197	0.2012710114241405	0.4020370225729052	0.6956166575150825	2-cell	-0.16459627572416358	0.3331846222173588	0.2127736849949894	-0.04674538032047193
zygote_PN:0064	zygote/PN	0.7854546254851197	0.2012710114241405	0.4013522382247754	0.6868652984984072	2-cell	-0.16459627572416347	0.3331846222173589	0.2108033395661938	-0.038396714099431795
zygote_PN:0065	zygote/PN	0.7854546254851197	0.2012710114241405	0.3907628460935798	0.7049087466652678	2-cell	-0.1645962757241637	0.3331846222173591	0.20882310578228247	-0.05782419656478188
zygote_PN:0066	zygote/PN	0.3435904600241668	0.0786184814202748	0.4020370225729052	0.6956166575150825	2-cell	0.14128697624631092	0.3871335586716943	0.21277368499498928	-0.04674538032047204
zygote_PN:0067	zygote/PN	0.3435904600241668	0.0786184814202748	0.4013522382247754	0.6868652984984072	2-cell	0.14128697624631104	0.3871335586716943	0.2108033395661939	-0.038396714099431906
zygote_PN:0068	zygote/PN	0.3435904600241668	0.0786184814202748	0.3907628460935798	0.7049087466652678	2-cell	0.14128697624631087	0.3871335586716943	0.20882310578228258	-0.05782419656478177
zygote_PN:0069	zygote/PN	0.364767984478203	0.0756121374824564	0.4020370225729052	0.6956166575150825	2-cell	0.13257498920826633	0.3922042762221881	0.2127736849949894	-0.04674538032047204
zygote_PN:0070	zygote/PN	0.364767984478203	0.0756121374824564	0.4013522382247754	0.6868652984984072	2-cell	0.13257498920826633	0.39220427622218834	0.2108033395661939	-0.038396714099431684
zygote_PN:0071	zygote/PN	0.364767984478203	0.0756121374824564	0.3907628460935798	0.7049087466652678	2-cell	0.1325749892082665	0.3922042762221881	0.20882310578228258	-0.05782419656478177
zygote_PN:0072	zygote/PN	0.3825526464309362	0.1327290355729885	0.4020370225729052	0.6956166575150825	2-cell	0.12772046830174422	0.3764879516317302	0.21277368499498917	-0.04674538032047193
zygote_PN:0073	zygote/PN	0.3825526464309362	0.1327290355729885	0.4013522382247754	0.6868652984984072	2-cell	0.12772046830174433	0.3764879516317302	0.2108033395661938	-0.038396714099431906
zygote_PN:0074	zygote/PN	0.3825526464309362	0.1327290355729885	0.3907628460935798	0.7049087466652678	2-cell	0.12772046830174433	0.3764879516317303	0.2088231057822828	-0.05782419656478177
zygote_PN:0075	zygote/PN	0.7429232514356782	0.2865827764785796	0.4020370225729052	0.6956166575150825	2-cell	-0.1273097374821025	0.31193637294326776	0.2127736849949895	-0.04674538032047204
zygote_PN:0076	zygote/PN	0.7429232514356782	0.2865827764785796	0.4013522382247754	0.6868652984984072	2-cell	-0.1273097374821025	0.3119363729432681	0.21080333956619413	-0.038396714099431795
zygote_PN:0077	zygote/PN	0.7429232514356782	0.2865827764785796	0.3907628460935798	0.7049087466652678	2-cell	-0.1273097374821024	0.3119363729432682	0.2088231057822827	-0.05782419656478166
zygote_PN:0078	zygote/PN	0.222299347487219	0.1954396258078139	0.4020370225729052	0.6956166575150825	2-cell	0.20768244266338728	0.31671361269484477	0.2127736849949894	-0.04674538032047193
zygote_PN:0079	zygote/PN	0.222299347487219	0.1954396258078139	0.4013522382247754	0.6868652984984072	2-cell	0.2076824426633875	0.3167136126948449	0.21080333956619401	-0.038396714099431795
zygote_PN:0080	zygote/PN	0.222299347487219	0.1954396258078139	0.3907628460935798	0.7049087466652678	2-cell	0.2076824426633875	0.3167136126948449	0.2088231057822827	-0.05782419656478166
zygote_PN:0081	zygote/PN	0.8576695536617593	0.2952742880925828	0.4020370225729052	0.6956166575150825	2-cell	-0.22892011244445254	0.3121609683100255	0.2127736849949896	-0.04674538032047182
zygote_PN:0082	zygote/PN	0.8576695536617593	0.2952742880925828	0.4013522382247754	0.6868652984984072	2-cell	-0.22892011244445254	0.3121609683100255	0.2108033395661938	-0.03839671409943213
zygote_PN:0083	zygote/PN	0.8576695536617593	0.2952742880925828	0.3907628460935798	0.7049087466652678	2-cell	-0.22892011244445232	0.3121609683100255	0.20882310578228258	-0.05782419656478166
zygote_PN:0084	zygote/PN	0.2175580023235335	0.1390295290802385	0.4020370225729052	0.6956166575150825	2-cell	0.1978948840000168	0.32558056344361097	0.2127736849949895	-0.04674538032047193
zygote_PN:0085	zygote/PN	0.2175580023235335	0.1390295290802385	0.4013522382247754	0.6868652984984072	2-cell	0.19789488400001692	0.3255805634436111	0.2108033395661939	-0.038396714099431795
zygote_PN:0086	zygote/PN	0.2175580023235335	0.1390295290802385	0.3907628460935798	0.7049087466652678	2-cell	0.19789488400001692	0.3255805634436111	0.2088231057822827	-0.05782419656478188
zygote_PN:0087	zygote/PN	0.627267287664922	0.2622707611167463	0.4020370225729052	0.6956166575150825	2-cell	-0.02946569121011533	0.3173323392553057	0.2127736849949895	-0.04674538032047182
zygote_PN:0088	zygote/PN	0.627267287664922	0.2622707611167463	0.4013522382247754	0.6868652984984072	2-cell	-0.02946569121011544	0.3173323392553056	0.2108033395661939	-0.03839671409943202
zygote_PN:0089	zygote/PN	0.627267287664922	0.2622707611167463	0.3907628460935798	0.7049087466652678	2-cell	-0.02946569121011544	0.3173323392553058	0.2088231057822827	-0.05782419656478155
2-cell:0000	2-cell	0.2302930618472496	0.2515888399444901	0.3924552758163879	0.6132163442706264	4-cell	-0.030415726828253248	-0.1392528868534631	-0.10450092030775732	0.05581969665435482
2-cell:0001	2-cell	0.2302930618472496	0.2515888399444901	0.3823554323687425	0.6247451971632972	4-cell	-0.03041572682825322	-0.1392528868534631	-0.09633459274299383	0.04434305676395811
2-cell:0002	2-cell	0.2302930618472496	0.2515888399444901	0.3942646659666114	0.616402965478345	4-cell	-0.030415726828253192	-0.1392528868534631	-0.10598270997839604	0.0526259923001281
2-cell:0003	2-cell	0.2302930618472496	0.2515888399444901	0.4061289139576618	0.6247592476724477	4-cell	-0.030415726828253248	-0.1392528868534631	-0.11559720463836093	0.04421691559344898
2-cell:0004	2-cell	0.2302930618472496	0.2515888399444901	0.3757773434009159	0.585746152869204	4-cell	-0.03041572682825322	-0.1392528868534631	-0.09077346276060982	0.08335489609938673
2-cell:0005	2-cell	0.2302930618472496	0.2515888399444901	0.3755026763825475	0.5907613139702133	4-cell	-0.030415726828253137	-0.1392528868534631	-0.09057117200632281	0.07834321975749692
2-cell:0006	2-cell	0.2302930618472496	0.2515888399444901	0.5379237784297309	0.6314573083904939	4-cell	-0.03041572682825322	-0.1392528868534631	-0.21703564111524132	0.03681504442982908
2-cell:0007	2-cell	0.2302930618472496	0.2515888399444901	0.3072108640935082	0.6470854435838637	4-cell	-0.03041572682825322	-0.1392528868534631	-0.033595620367218026	0.0223327713545588
2-cell:0008	2-cell	0.2302930618472496	0.2515888399444901	0.6247710278308704	0.6395029001184657	4-cell	-0.030415726828253248	-0.1392528868534631	-0.279887742633222	0.028255161345911328
2-cell:0009	2-cell	0.2302930618472496	0.2515888399444901	0.2980323924370831	0.6435240558295835	4-cell	-0.03041572682825322	-0.13925288685346313	-0.025714615695930698	0.02592843950551227
2-cell:0010	2-cell	0.2302930618472496	0.2515888399444901	0.8557311183940307	0.6946432619106068	4-cell	-0.030415726828253248	-0.1392528868534631	-0.44755136034486454	-0.028095709526448243
2-cell:0011	2-cell	0.2302930618472496	0.2515888399444901	0.9192595730514368	0.682953741027701	4-cell	-0.030415726828253248	-0.13925288685346313	-0.4970686777338206	-0.01665984155104905
2-cell:0012	2-cell	0.2302930618472496	0.2515888399444901	0.9759985476120794	0.6832666443573988	4-cell	-0.030415726828253276	-0.1392528868534631	-0.5431687197023334	-0.017150858648012468
2-cell:0013	2-cell	0.2302930618472496	0.2515888399444901	0.8444603082830601	0.6955787773644583	4-cell	-0.030415726828253276	-0.1392528868534631	-0.4389822158058679	-0.028981760675801826
2-cell:0014	2-cell	0.2302930618472496	0.2515888399444901	0.8118624495430115	0.6728899355930641	4-cell	-0.03041572682825322	-0.1392528868534631	-0.4144213622552478	-0.0061574925110807754
2-cell:0015	2-cell	0.2302930618472496	0.2515888399444901	0.7632670836527581	0.657560433974192	4-cell	-0.030415726828253192	-0.1392528868534631	-0.37871130355469806	0.009407992590827918
2-cell:0016	2-cell	0.2302930618472496	0.2515888399444901	0.8182442164855867	0.664128746728551	4-cell	-0.03041572682825322	-0.1392528868534631	-0.419130242674397	0.0025677674431956454
2-cell:0017	2-cell	0.2302930618472496	0.2515888399444901	0.8760677557023357	0.6983239998619191	4-cell	-0.030415726828253248	-0.1392528868534631	-0.4631987121480373	-0.031858312477313744
2-cell:0018	2-cell	0.4259533877793643	0.0950894485996574	0.3924552758163879	0.6132163442706264	4-cell	-0.1404162989200708	0.006604449944850835	-0.10450092030775732	0.0558196966543546
2-cell:0019	2-cell	0.4259533877793643	0.0950894485996574	0.3823554323687425	0.6247451971632972	4-cell	-0.14041629892007068	0.006604449944850835	-0.09633459274299383	0.04434305676395778
2-cell:0020	2-cell	0.4259533877793643	0.0950894485996574	0.3942646659666114	0.616402965478345	4-cell	-0.14041629892007074	0.006604449944850835	-0.1059827099783961	0.05262599230012788
2-cell:0021	2-cell	0.4259533877793643	0.0950894485996574	0.4061289139576618	0.6247592476724477	4-cell	-0.14041629892007068	0.006604449944850807	-0.11559720463836087	0.04421691559344909
2-cell:0022	2-cell	0.4259533877793643	0.0950894485996574	0.3757773434009159	0.585746152869204	4-cell	-0.14041629892007068	0.006604449944850835	-0.09077346276060982	0.08335489609938651
2-cell:0023	2-cell	0.4259533877793643	0.0950894485996574	0.3755026763825475	0.5907613139702133	4-cell	-0.1404162989200708	0.006604449944850807	-0.09057117200632298	0.0783432197574967
2-cell:0024	2-cell	0.4259533877793643	0.0950894485996574	0.5379237784297309	0.6314573083904939	4-cell	-0.1404162989200708	0.006604449944850835	-0.21703564111524143	0.0368150444298293
2-cell:0025	2-cell	0.4259533877793643	0.0950894485996574	0.3072108640935082	0.6470854435838637	4-cell	-0.1404162989200708	0.006604449944850835	-0.03359562036721808	0.0223327713545588
2-cell:0026	2-cell	0.4259533877793643	0.0950894485996574	0.6247710278308704	0.6395029001184657	4-cell	-0.14041629892007074	0.006604449944850835	-0.27988774263322214	0.028255161345911328
2-cell:0027	2-cell	0.4259533877793643	0.0950894485996574	0.2980323924370831	0.6435240558295835	4-cell	-0.14041629892007085	0.006604449944850807	-0.025714615695930698	0.02592843950551249
2-cell:0028	2-cell	0.4259533877793643	0.0950894485996574	0.8557311183940307	0.6946432619106068	4-cell	-0.1404162989200708	0.006604449944850849	-0.44755136034486465	-0.028095709526448354
2-cell:0029	2-cell	0.4259533877793643	0.0950894485996574	0.9192595730514368	0.682953741027701	4-cell	-0.14041629892007074	0.006604449944850835	-0.49706867773382063	-0.01665984155104916
2-cell:0030	2-cell	0.4259533877793643	0.0950894485996574	0.9759985476120794	0.6832666443573988	4-cell	-0.14041629892007074	0.006604449944850807	-0.5431687197023336	-0.017150858648012246
2-cell:0031	2-cell	0.4259533877793643	0.0950894485996574	0.8444603082830601	0.6955787773644583	4-cell	-0.14041629892007074	0.006604449944850835	-0.43898221580586794	-0.028981760675801604
2-cell:0032	2-cell	0.4259533877793643	0.0950894485996574	0.8118624495430115	0.6728899355930641	4-cell	-0.14041629892007074	0.006604449944850835	-0.41442136225524767	-0.0061574925110807754
2-cell:0033	2-cell	0.4259533877793643	0.0950894485996574	0.7632670836527581	0.657560433974192	4-cell	-0.14041629892007074	0.006604449944850807	-0.3787113035546981	0.00940799259082814
2-cell:0034	2-cell	0.4259533877793643	0.0950894485996574	0.8182442164855867	0.664128746728551	4-cell	-0.14041629892007085	0.0066044499448508626	-0.41913024267439686	0.0025677674431957564
2-cell:0035	2-cell	0.4259533877793643	0.0950894485996574	0.8760677557023357	0.6983239998619191	4-cell	-0.14041629892007074	0.006604449944850835	-0.46319871214803743	-0.031858312477313744
2-cell:0036	2-cell	0.6531050059253601	0.2631949208538106	0.3924552758163879	0.6132163442706264	4-cell	-0.249227722707356	-0.07582865952391368	-0.10450092030775726	0.05581969665435482
2-cell:0037	2-cell	0.6531050059253601	0.2631949208538106	0.3823554323687425	0.6247451971632972	4-cell	-0.24922772270735594	-0.07582865952391368	-0.09633459274299383	0.044343056763958
2-cell:0038	2-cell	0.6531050059253601	0.2631949208538106	0.3942646659666114	0.616402965478345	4-cell	-0.249227722707356	-0.07582865952391374	-0.10598270997839604	0.05262599230012799
2-cell:0039	2-cell	0.6531050059253601	0.2631949208538106	0.4061289139576618	0.6247592476724477	4-cell	-0.24922772270735594	-0.07582865952391371	-0.11559720463836093	0.04421691559344909
2-cell:0040	2-cell	0.6531050059253601	0.2631949208538106	0.3757773434009159	0.585746152869204	4-cell	-0.24922772270735594	-0.07582865952391366	-0.09077346276060971	0.08335489609938684
2-cell:0041	2-cell	0.6531050059253601	0.2631949208538106	0.3755026763825475	0.5907613139702133	4-cell	-0.24922772270735594	-0.07582865952391371	-0.09057117200632275	0.07834321975749703
2-cell:0042	2-cell	0.6531050059253601	0.2631949208538106	0.5379237784297309	0.6314573083904939	4-cell	-0.24922772270735594	-0.07582865952391371	-0.21703564111524132	0.03681504442982941
2-cell:0043	2-cell	0.6531050059253601	0.2631949208538106	0.3072108640935082	0.6470854435838637	4-cell	-0.24922772270735605	-0.07582865952391371	-0.03359562036721808	0.02233277135455891
2-cell:0044	2-cell	0.6531050059253601	0.2631949208538106	0.6247710278308704	0.6395029001184657	4-cell	-0.249227722707356	-0.07582865952391368	-0.27988774263322197	0.028255161345911106
2-cell:0045	2-cell	0.6531050059253601	0.2631949208538106	0.2980323924370831	0.6435240558295835	4-cell	-0.24922772270735605	-0.07582865952391371	-0.025714615695930754	0.02592843950551238
2-cell:0046	2-cell	0.6531050059253601	0.2631949208538106	0.8557311183940307	0.6946432619106068	4-cell	-0.249227722707356	-0.0758286595239138	-0.4475513603448647	-0.028095709526448243
2-cell:0047	2-cell	0.6531050059253601	0.2631949208538106	0.9192595730514368	0.682953741027701	4-cell	-0.249227722707356	-0.07582865952391377	-0.4970686777338206	-0.016659841551048937
2-cell:0048	2-cell	0.6531050059253601	0.2631949208538106	0.9759985476120794	0.6832666443573988	4-cell	-0.249227722707356	-0.07582865952391371	-0.5431687197023334	-0.017150858648012357
2-cell:0049	2-cell	0.6531050059253601	0.2631949208538106	0.8444603082830601	0.6955787773644583	4-cell	-0.249227722707356	-0.07582865952391371	-0.43898221580586794	-0.028981760675801826
2-cell:0050	2-cell	0.6531050059253601	0.2631949208538106	0.8118624495430115	0.6728899355930641	4-cell	-0.24922772270735594	-0.07582865952391368	-0.41442136225524784	-0.006157492511080664
2-cell:0051	2-cell	0.6531050059253601	0.2631949208538106	0.7632670836527581	0.657560433974192	4-cell	-0.249227722707356	-0.07582865952391377	-0.3787113035546979	0.00940799259082803
2-cell:0052	2-cell	0.6531050059253601	0.2631949208538106	0.8182442164855867	0.664128746728551	4-cell	-0.249227722707356	-0.07582865952391377	-0.41913024267439686	0.0025677674431955344
2-cell:0053	2-cell	0.6531050059253601	0.2631949208538106	0.8760677557023357	0.6983239998619191	4-cell	-0.24922772270735594	-0.07582865952391374	-0.4631987121480374	-0.03185831247731352
2-cell:0054	2-cell	0.2839467228537575	0.281294464849146	0.3924552758163879	0.6132163442706264	4-cell	-0.050205437907515665	-0.14375845212181923	-0.10450092030775726	0.05581969665435482
2-cell:0055	2-cell	0.2839467228537575	0.281294464849146	0.3823554323687425	0.6247451971632972	4-cell	-0.05020543790751561	-0.14375845212181923	-0.09633459274299377	0.04434305676395789
2-cell:0056	2-cell	0.2839467228537575	0.281294464849146	0.3942646659666114	0.616402965478345	4-cell	-0.05020543790751558	-0.14375845212181923	-0.1059827099783961	0.05262599230012788
2-cell:0057	2-cell	0.2839467228537575	0.281294464849146	0.4061289139576618	0.6247592476724477	4-cell	-0.05020543790751558	-0.14375845212181926	-0.11559720463836087	0.0442169155934492
2-cell:0058	2-cell	0.2839467228537575	0.281294464849146	0.3757773434009159	0.585746152869204	4-cell	-0.05020543790751558	-0.14375845212181923	-0.09077346276060977	0.08335489609938684
2-cell:0059	2-cell	0.2839467228537575	0.281294464849146	0.3755026763825475	0.5907613139702133	4-cell	-0.05020543790751561	-0.14375845212181923	-0.09057117200632286	0.07834321975749681
2-cell:0060	2-cell	0.2839467228537575	0.281294464849146	0.5379237784297309	0.6314573083904939	4-cell	-0.05020543790751561	-0.14375845212181923	-0.21703564111524137	0.0368150444298293
2-cell:0061	2-cell	0.2839467228537575	0.281294464849146	0.3072108640935082	0.6470854435838637	4-cell	-0.05020543790751561	-0.14375845212181923	-0.033595620367218026	0.0223327713545588
2-cell:0062	2-cell	0.2839467228537575	0.281294464849146	0.6247710278308704	0.6395029001184657	4-cell	-0.05020543790751558	-0.14375845212181923	-0.279887742633222	0.028255161345911217
2-cell:0063	2-cell	0.2839467228537575	0.281294464849146	0.2980323924370831	0.6435240558295835	4-cell	-0.050205437907515665	-0.14375845212181923	-0.02571461569593081	0.02592843950551238
2-cell:0064	2-cell	0.2839467228537575	0.281294464849146	0.8557311183940307	0.6946432619106068	4-cell	-0.05020543790751558	-0.14375845212181923	-0.4475513603448646	-0.028095709526448354
2-cell:0065	2-cell	0.2839467228537575	0.281294464849146	0.9192595730514368	0.682953741027701	4-cell	-0.05020543790751561	-0.14375845212181923	-0.4970686777338206	-0.016659841551048937
2-cell:0066	2-cell	0.2839467228537575	0.281294464849146	0.9759985476120794	0.6832666443573988	4-cell	-0.050205437907515554	-0.14375845212181923	-0.5431687197023334	-0.017150858648012246
2-cell:0067	2-cell	0.2839467228537575	0.281294464849146	0.8444603082830601	0.6955787773644583	4-cell	-0.05020543790751561	-0.14375845212181923	-0.4389822158058681	-0.028981760675801937
2-cell:0068	2-cell	0.2839467228537575	0.281294464849146	0.8118624495430115	0.6728899355930641	4-cell	-0.05020543790751561	-0.14375845212181923	-0.4144213622552476	-0.006157492511080664
2-cell:0069	2-cell	0.2839467228537575	0.281294464849146	0.7632670836527581	0.657560433974192	4-cell	-0.05020543790751561	-0.14375845212181923	-0.37871130355469806	0.00940799259082803
2-cell:0070	2-cell	0.2839467228537575	0.281294464849146	0.8182442164855867	0.664128746728551	4-cell	-0.05020543790751561	-0.1437584521218192	-0.4191302426743968	0.0025677674431957564
2-cell:0071	2-cell	0.2839467228537575	0.281294464849146	0.8760677557023357	0.6983239998619191	4-cell	-0.050205437907515665	-0.1437584521218192	-0.4631987121480374	-0.031858312477313744
2-cell:0072	2-cell	0.5267822952187665	0.6261361748099998	0.3924552758163879	0.6132163442706264	4-cell	-0.1088540415853525	-0.27132727408241386	-0.10450092030775737	0.05581969665435471
2-cell:0073	2-cell	0.5267822952187665	0.6261361748099998	0.3823554323687425	0.6247451971632972	4-cell	-0.10885404158535245	-0.27132727408241386	-0.09633459274299383	0.04434305676395778
2-cell:0074	2-cell	0.5267822952187665	0.6261361748099998	0.3942646659666114	0.616402965478345	4-cell	-0.10885404158535228	-0.27132727408241386	-0.10598270997839598	0.05262599230012799
2-cell:0075	2-cell	0.5267822952187665	0.6261361748099998	0.4061289139576618	0.6247592476724477	4-cell	-0.10885404158535239	-0.2713272740824138	-0.11559720463836093	0.0442169155934492
2-cell:0076	2-cell	0.5267822952187665	0.6261361748099998	0.3757773434009159	0.585746152869204	4-cell	-0.1088540415853525	-0.27132727408241386	-0.09077346276060982	0.08335489609938662
2-cell:0077	2-cell	0.5267822952187665	0.6261361748099998	0.3755026763825475	0.5907613139702133	4-cell	-0.10885404158535228	-0.2713272740824138	-0.09057117200632281	0.07834321975749692
2-cell:0078	2-cell	0.5267822952187665	0.6261361748099998	0.5379237784297309	0.6314573083904939	4-cell	-0.10885404158535245	-0.2713272740824138	-0.21703564111524137	0.0368150444298293
2-cell:0079	2-cell	0.5267822952187665	0.6261361748099998	0.3072108640935082	0.6470854435838637	4-cell	-0.10885404158535239	-0.2713272740824138	-0.033595620367218026	0.02233277135455891
2-cell:0080	2-cell	0.5267822952187665	0.6261361748099998	0.6247710278308704	0.6395029001184657	4-cell	-0.1088540415853525	-0.2713272740824139	-0.2798877426332221	0.028255161345911328
2-cell:0081	2-cell	0.5267822952187665	0.6261361748099998	0.2980323924370831	0.6435240558295835	4-cell	-0.10885404158535245	-0.2713272740824138	-0.025714615695930754	0.02592843950551238
2-cell:0082	2-cell	0.5267822952187665	0.6261361748099998	0.8557311183940307	0.6946432619106068	4-cell	-0.1088540415853525	-0.2713272740824138	-0.4475513603448647	-0.028095709526448243
2-cell:0083	2-cell	0.5267822952187665	0.6261361748099998	0.9192595730514368	0.682953741027701	4-cell	-0.1088540415853525	-0.27132727408241386	-0.4970686777338207	-0.016659841551048937
2-cell:0084	2-cell	0.5267822952187665	0.6261361748099998	0.9759985476120794	0.6832666443573988	4-cell	-0.1088540415853525	-0.2713272740824139	-0.5431687197023335	-0.017150858648012357
2-cell:0085	2-cell	0.5267822952187665	0.6261361748099998	0.8444603082830601	0.6955787773644583	4-cell	-0.10885404158535245	-0.2713272740824138	-0.438982215805868	-0.028981760675801937
2-cell:0086	2-cell	0.5267822952187665	0.6261361748099998	0.8118624495430115	0.6728899355930641	4-cell	-0.10885404158535245	-0.2713272740824138	-0.4144213622552476	-0.0061574925110807754
2-cell:0087	2-cell	0.5267822952187665	0.6261361748099998	0.7632670836527581	0.657560433974192	4-cell	-0.10885404158535239	-0.2713272740824138	-0.378711303554698	0.00940799259082814
2-cell:0088	2-cell	0.5267822952187665	0.6261361748099998	0.8182442164855867	0.664128746728551	4-cell	-0.10885404158535245	-0.2713272740824138	-0.4191302426743969	0.0025677674431955344
2-cell:0089	2-cell	0.5267822952187665	0.6261361748099998	0.8760677557023357	0.6983239998619191	4-cell	-0.10885404158535239	-0.27132727408241375	-0.4631987121480373	-0.031858312477313744
2-cell:0090	2-cell	0.6820494960217952	0.4647787720088332	0.3924552758163879	0.6132163442706264	4-cell	-0.2502954551949069	-0.15826459512094976	-0.10450092030775726	0.05581969665435493
2-cell:0091	2-cell	0.6820494960217952	0.4647787720088332	0.3823554323687425	0.6247451971632972	4-cell	-0.25029545519490687	-0.15826459512094976	-0.09633459274299377	0.04434305676395778
2-cell:0092	2-cell	0.6820494960217952	0.4647787720088332	0.3942646659666114	0.616402965478345	4-cell	-0.2502954551949069	-0.1582645951209498	-0.10598270997839598	0.05262599230012799
2-cell:0093	2-cell	0.6820494960217952	0.4647787720088332	0.4061289139576618	0.6247592476724477	4-cell	-0.2502954551949069	-0.15826459512094987	-0.11559720463836093	0.04421691559344909
2-cell:0094	2-cell	0.6820494960217952	0.4647787720088332	0.3757773434009159	0.585746152869204	4-cell	-0.25029545519490687	-0.1582645951209498	-0.09077346276060982	0.08335489609938673
2-cell:0095	2-cell	0.6820494960217952	0.4647787720088332	0.3755026763825475	0.5907613139702133	4-cell	-0.2502954551949069	-0.1582645951209498	-0.09057117200632281	0.07834321975749681
2-cell:0096	2-cell	0.6820494960217952	0.4647787720088332	0.5379237784297309	0.6314573083904939	4-cell	-0.2502954551949069	-0.15826459512094976	-0.21703564111524132	0.03681504442982941
2-cell:0097	2-cell	0.6820494960217952	0.4647787720088332	0.3072108640935082	0.6470854435838637	4-cell	-0.2502954551949069	-0.15826459512094976	-0.033595620367218026	0.022332771354559022
2-cell:0098	2-cell	0.6820494960217952	0.4647787720088332	0.6247710278308704	0.6395029001184657	4-cell	-0.2502954551949069	-0.1582645951209498	-0.279887742633222	0.02825516134591144
2-cell:0099	2-cell	0.6820494960217952	0.4647787720088332	0.2980323924370831	0.6435240558295835	4-cell	-0.2502954551949069	-0.1582645951209498	-0.025714615695930754	0.02592843950551238
2-cell:0100	2-cell	0.6820494960217952	0.4647787720088332	0.8557311183940307	0.6946432619106068	4-cell	-0.2502954551949069	-0.1582645951209498	-0.4475513603448647	-0.02809570952644813
2-cell:0101	2-cell	0.6820494960217952	0.4647787720088332	0.9192595730514368	0.682953741027701	4-cell	-0.25029545519490687	-0.1582645951209498	-0.4970686777338206	-0.016659841551048937
2-cell:0102	2-cell	0.6820494960217952	0.4647787720088332	0.9759985476120794	0.6832666443573988	4-cell	-0.25029545519490687	-0.15826459512094976	-0.5431687197023334	-0.017150858648012246
2-cell:0103	2-cell	0.6820494960217952	0.4647787720088332	0.8444603082830601	0.6955787773644583	4-cell	-0.2502954551949069	-0.1582645951209498	-0.43898221580586805	-0.028981760675801826
2-cell:0104	2-cell	0.6820494960217952	0.4647787720088332	0.8118624495430115	0.6728899355930641	4-cell	-0.2502954551949069	-0.1582645951209498	-0.4144213622552477	-0.006157492511080664
2-cell:0105	2-cell	0.6820494960217952	0.4647787720088332	0.7632670836527581	0.657560433974192	4-cell	-0.25029545519490703	-0.1582645951209498	-0.37871130355469823	0.00940799259082814
2-cell:0106	2-cell	0.6820494960217952	0.4647787720088332	0.8182442164855867	0.664128746728551	4-cell	-0.2502954551949069	-0.1582645951209498	-0.4191302426743968	0.0025677674431956454
2-cell:0107	2-cell	0.6820494960217952	0.4647787720088332	0.8760677557023357	0.6983239998619191	4-cell	-0.2502954551949069	-0.15826459512094987	-0.4631987121480374	-0.031858312477313744
2-cell:0108	2-cell	0.5888945071184205	0.6468624786805637	0.3924552758163879	0.6132163442706264	4-cell	-0.14633484697316934	-0.26633146456556867	-0.10450092030775737	0.05581969665435482
2-cell:0109	2-cell	0.5888945071184205	0.6468624786805637	0.3823554323687425	0.6247451971632972	4-cell	-0.14633484697316929	-0.26633146456556883	-0.09633459274299389	0.04434305676395778
2-cell:0110	2-cell	0.5888945071184205	0.6468624786805637	0.3942646659666114	0.616402965478345	4-cell	-0.14633484697316934	-0.26633146456556867	-0.10598270997839604	0.05262599230012799
2-cell:0111	2-cell	0.5888945071184205	0.6468624786805637	0.4061289139576618	0.6247592476724477	4-cell	-0.14633484697316923	-0.26633146456556867	-0.11559720463836087	0.04421691559344931
2-cell:0112	2-cell	0.5888945071184205	0.6468624786805637	0.3757773434009159	0.585746152869204	4-cell	-0.14633484697316945	-0.26633146456556883	-0.09077346276060982	0.08335489609938673
2-cell:0113	2-cell	0.5888945071184205	0.6468624786805637	0.3755026763825475	0.5907613139702133	4-cell	-0.14633484697316934	-0.26633146456556867	-0.09057117200632281	0.07834321975749703
2-cell:0114	2-cell	0.5888945071184205	0.6468624786805637	0.5379237784297309	0.6314573083904939	4-cell	-0.14633484697316923	-0.2663314645655687	-0.21703564111524143	0.03681504442982941
2-cell:0115	2-cell	0.5888945071184205	0.6468624786805637	0.3072108640935082	0.6470854435838637	4-cell	-0.14633484697316917	-0.26633146456556867	-0.033595620367218026	0.0223327713545588
2-cell:0116	2-cell	0.5888945071184205	0.6468624786805637	0.6247710278308704	0.6395029001184657	4-cell	-0.14633484697316923	-0.2663314645655687	-0.27988774263322214	0.028255161345911328
2-cell:0117	2-cell	0.5888945071184205	0.6468624786805637	0.2980323924370831	0.6435240558295835	4-cell	-0.14633484697316923	-0.26633146456556867	-0.025714615695930754	0.02592843950551238
2-cell:0118	2-cell	0.5888945071184205	0.6468624786805637	0.8557311183940307	0.6946432619106068	4-cell	-0.14633484697316917	-0.26633146456556867	-0.4475513603448646	-0.02809570952644813
2-cell:0119	2-cell	0.5888945071184205	0.6468624786805637	0.9192595730514368	0.682953741027701	4-cell	-0.14633484697316934	-0.26633146456556867	-0.4970686777338205	-0.016659841551048937
2-cell:0120	2-cell	0.5888945071184205	0.6468624786805637	0.9759985476120794	0.6832666443573988	4-cell	-0.14633484697316917	-0.2663314645655686	-0.5431687197023333	-0.017150858648012246
2-cell:0121	2-cell	0.5888945071184205	0.6468624786805637	0.8444603082830601	0.6955787773644583	4-cell	-0.14633484697316923	-0.26633146456556867	-0.438982215805868	-0.028981760675801715
2-cell:0122	2-cell	0.5888945071184205	0.6468624786805637	0.8118624495430115	0.6728899355930641	4-cell	-0.14633484697316923	-0.26633146456556867	-0.41442136225524767	-0.006157492511080664
2-cell:0123	2-cell	0.5888945071184205	0.6468624786805637	0.7632670836527581	0.657560433974192	4-cell	-0.14633484697316923	-0.26633146456556867	-0.37871130355469806	0.00940799259082814
2-cell:0124	2-cell	0.5888945071184205	0.6468624786805637	0.8182442164855867	0.664128746728551	4-cell	-0.14633484697316923	-0.2663314645655687	-0.4191302426743968	0.0025677674431957564
2-cell:0125	2-cell	0.5888945071184205	0.6468624786805637	0.8760677557023357	0.6983239998619191	4-cell	-0.14633484697316934	-0.26633146456556867	-0.46319871214803743	-0.03185831247731363
2-cell:0126	2-cell	0.5857047177237847	0.4030710255450775	0.3924552758163879	0.6132163442706264	4-cell	-0.1907320961545736	-0.14489612443313704	-0.1045009203077572	0.05581969665435493
2-cell:0127	2-cell	0.5857047177237847	0.4030710255450775	0.3823554323687425	0.6247451971632972	4-cell	-0.1907320961545736	-0.1448961244331371	-0.09633459274299377	0.04434305676395778
2-cell:0128	2-cell	0.5857047177237847	0.4030710255450775	0.3942646659666114	0.616402965478345	4-cell	-0.1907320961545736	-0.14489612443313715	-0.1059827099783961	0.0526259923001281
2-cell:0129	2-cell	0.5857047177237847	0.4030710255450775	0.4061289139576618	0.6247592476724477	4-cell	-0.1907320961545736	-0.14489612443313715	-0.11559720463836093	0.04421691559344909
2-cell:0130	2-cell	0.5857047177237847	0.4030710255450775	0.3757773434009159	0.585746152869204	4-cell	-0.1907320961545736	-0.1448961244331371	-0.09077346276060971	0.08335489609938662
2-cell:0131	2-cell	0.5857047177237847	0.4030710255450775	0.3755026763825475	0.5907613139702133	4-cell	-0.19073209615457365	-0.14489612443313715	-0.09057117200632292	0.07834321975749681
2-cell:0132	2-cell	0.5857047177237847	0.4030710255450775	0.5379237784297309	0.6314573083904939	4-cell	-0.19073209615457348	-0.1448961244331371	-0.21703564111524126	0.0368150444298293
2-cell:0133	2-cell	0.5857047177237847	0.4030710255450775	0.3072108640935082	0.6470854435838637	4-cell	-0.19073209615457365	-0.1448961244331371	-0.033595620367218026	0.02233277135455891
2-cell:0134	2-cell	0.5857047177237847	0.4030710255450775	0.6247710278308704	0.6395029001184657	4-cell	-0.19073209615457365	-0.1448961244331372	-0.2798877426332221	0.028255161345911328
2-cell:0135	2-cell	0.5857047177237847	0.4030710255450775	0.2980323924370831	0.6435240558295835	4-cell	-0.1907320961545736	-0.14489612443313715	-0.025714615695930698	0.02592843950551238
2-cell:0136	2-cell	0.5857047177237847	0.4030710255450775	0.8557311183940307	0.6946432619106068	4-cell	-0.19073209615457365	-0.1448961244331372	-0.44755136034486465	-0.028095709526448354
2-cell:0137	2-cell	0.5857047177237847	0.4030710255450775	0.9192595730514368	0.682953741027701	4-cell	-0.1907320961545736	-0.14489612443313715	-0.49706867773382063	-0.016659841551048826
2-cell:0138	2-cell	0.5857047177237847	0.4030710255450775	0.9759985476120794	0.6832666443573988	4-cell	-0.1907320961545736	-0.14489612443313715	-0.5431687197023334	-0.017150858648012468
2-cell:0139	2-cell	0.5857047177237847	0.4030710255450775	0.8444603082830601	0.6955787773644583	4-cell	-0.19073209615457348	-0.1448961244331371	-0.43898221580586794	-0.028981760675801826
2-cell:0140	2-cell	0.5857047177237847	0.4030710255450775	0.8118624495430115	0.6728899355930641	4-cell	-0.1907320961545737	-0.1448961244331371	-0.4144213622552477	-0.0061574925110807754
2-cell:0141	2-cell	0.5857047177237847	0.4030710255450775	0.7632670836527581	0.657560433974192	4-cell	-0.1907320961545736	-0.1448961244331371	-0.3787113035546981	0.00940799259082814
2-cell:0142	2-cell	0.5857047177237847	0.4030710255450775	0.8182442164855867	0.664128746728551	4-cell	-0.19073209615457365	-0.14489612443313715	-0.41913024267439697	0.0025677674431956454
2-cell:0143	2-cell	0.5857047177237847	0.4030710255450775	0.8760677557023357	0.6983239998619191	4-cell	-0.19073209615457348	-0.1448961244331371	-0.46319871214803743	-0.031858312477313744
2-cell:0144	2-cell	0.435406117143949	0.710913634253359	0.3924552758163879	0.6132163442706264	4-cell	-0.034977213862084244	-0.34369911869274467	-0.10450092030775737	0.05581969665435482
2-cell:0145	2-cell	0.435406117143949	0.710913634253359	0.3823554323687425	0.6247451971632972	4-cell	-0.0349772138620843	-0.3436991186927447	-0.09633459274299383	0.04434305676395789
2-cell:0146	2-cell	0.435406117143949	0.710913634253359	0.3942646659666114	0.616402965478345	4-cell	-0.034977213862084244	-0.3436991186927447	-0.10598270997839615	0.05262599230012788
2-cell:0147	2-cell	0.435406117143949	0.710913634253359	0.4061289139576618	0.6247592476724477	4-cell	-0.034977213862084244	-0.3436991186927448	-0.11559720463836098	0.04421691559344909
2-cell:0148	2-cell	0.435406117143949	0.710913634253359	0.3757773434009159	0.585746152869204	4-cell	-0.0349772138620843	-0.34369911869274467	-0.09077346276060977	0.08335489609938662
2-cell:0149	2-cell	0.435406117143949	0.710913634253359	0.3755026763825475	0.5907613139702133	4-cell	-0.03497721386208413	-0.34369911869274467	-0.09057117200632281	0.07834321975749692
2-cell:0150	2-cell	0.435406117143949	0.710913634253359	0.5379237784297309	0.6314573083904939	4-cell	-0.03497721386208419	-0.3436991186927446	-0.21703564111524137	0.0368150444298293
2-cell:0151	2-cell	0.435406117143949	0.710913634253359	0.3072108640935082	0.6470854435838637	4-cell	-0.03497721386208419	-0.3436991186927446	-0.03359562036721808	0.0223327713545588
2-cell:0152	2-cell	0.435406117143949	0.710913634253359	0.6247710278308704	0.6395029001184657	4-cell	-0.034977213862084244	-0.3436991186927447	-0.2798877426332221	0.02825516134591144
2-cell:0153	2-cell	0.435406117143949	0.710913634253359	0.2980323924370831	0.6435240558295835	4-cell	-0.03497721386208413	-0.34369911869274467	-0.025714615695930754	0.02592843950551249
2-cell:0154	2-cell	0.435406117143949	0.710913634253359	0.8557311183940307	0.6946432619106068	4-cell	-0.03497721386208419	-0.3436991186927447	-0.4475513603448647	-0.028095709526448354
2-cell:0155	2-cell	0.435406117143949	0.710913634253359	0.9192595730514368	0.682953741027701	4-cell	-0.0349772138620843	-0.3436991186927447	-0.4970686777338207	-0.016659841551048937
2-cell:0156	2-cell	0.435406117143949	0.710913634253359	0.9759985476120794	0.6832666443573988	4-cell	-0.034977213862084355	-0.3436991186927446	-0.5431687197023334	-0.017150858648012357
2-cell:0157	2-cell	0.435406117143949	0.710913634253359	0.8444603082830601	0.6955787773644583	4-cell	-0.03497721386208413	-0.34369911869274455	-0.4389822158058678	-0.028981760675801715
2-cell:0158	2-cell	0.435406117143949	0.710913634253359	0.8118624495430115	0.6728899355930641	4-cell	-0.034977213862084355	-0.3436991186927447	-0.4144213622552478	-0.0061574925110807754
2-cell:0159	2-cell	0.435406117143949	0.710913634253359	0.7632670836527581	0.657560433974192	4-cell	-0.0349772138620843	-0.3436991186927448	-0.378711303554698	0.009407992590827918
2-cell:0160	2-cell	0.435406117143949	0.710913634253359	0.8182442164855867	0.664128746728551	4-cell	-0.034977213862084244	-0.34369911869274467	-0.41913024267439686	0.0025677674431955344
2-cell:0161	2-cell	0.435406117143949	0.710913634253359	0.8760677557023357	0.6983239998619191	4-cell	-0.0349772138620843	-0.3436991186927447	-0.46319871214803743	-0.031858312477313744
2-cell:0162	2-cell	0.3689929953463934	0.5354275165010678	0.3924552758163879	0.6132163442706264	4-cell	-0.03137669321257991	-0.2655695705903724	-0.10450092030775732	0.05581969665435482
2-cell:0163	2-cell	0.3689929953463934	0.5354275165010678	0.3823554323687425	0.6247451971632972	4-cell	-0.03137669321257991	-0.2655695705903724	-0.09633459274299394	0.04434305676395778
2-cell:0164	2-cell	0.3689929953463934	0.5354275165010678	0.3942646659666114	0.616402965478345	4-cell	-0.031376693212579965	-0.26556957059037234	-0.1059827099783961	0.05262599230012799
2-cell:0165	2-cell	0.3689929953463934	0.5354275165010678	0.4061289139576618	0.6247592476724477	4-cell	-0.03137669321257991	-0.26556957059037234	-0.11559720463836082	0.04421691559344909
2-cell:0166	2-cell	0.3689929953463934	0.5354275165010678	0.3757773434009159	0.585746152869204	4-cell	-0.03137669321257991	-0.26556957059037234	-0.09077346276060982	0.08335489609938673
2-cell:0167	2-cell	0.3689929953463934	0.5354275165010678	0.3755026763825475	0.5907613139702133	4-cell	-0.031376693212579854	-0.2655695705903724	-0.09057117200632281	0.07834321975749692
2-cell:0168	2-cell	0.3689929953463934	0.5354275165010678	0.5379237784297309	0.6314573083904939	4-cell	-0.03137669321257991	-0.26556957059037245	-0.21703564111524143	0.03681504442982941
2-cell:0169	2-cell	0.3689929953463934	0.5354275165010678	0.3072108640935082	0.6470854435838637	4-cell	-0.03137669321257991	-0.2655695705903723	-0.03359562036721808	0.02233277135455891
2-cell:0170	2-cell	0.3689929953463934	0.5354275165010678	0.6247710278308704	0.6395029001184657	4-cell	-0.03137669321257991	-0.26556957059037234	-0.279887742633222	0.02825516134591144
2-cell:0171	2-cell	0.3689929953463934	0.5354275165010678	0.2980323924370831	0.6435240558295835	4-cell	-0.031376693212579854	-0.2655695705903724	-0.02571461569593081	0.02592843950551238
2-cell:0172	2-cell	0.3689929953463934	0.5354275165010678	0.8557311183940307	0.6946432619106068	4-cell	-0.031376693212579965	-0.2655695705903723	-0.44755136034486476	-0.028095709526448354
2-cell:0173	2-cell	0.3689929953463934	0.5354275165010678	0.9192595730514368	0.682953741027701	4-cell	-0.0313766932125798	-0.2655695705903723	-0.49706867773382063	-0.016659841551048937
2-cell:0174	2-cell	0.3689929953463934	0.5354275165010678	0.9759985476120794	0.6832666443573988	4-cell	-0.03137669321257991	-0.2655695705903724	-0.5431687197023336	-0.017150858648012468
2-cell:0175	2-cell	0.3689929953463934	0.5354275165010678	0.8444603082830601	0.6955787773644583	4-cell	-0.0313766932125798	-0.26556957059037234	-0.43898221580586794	-0.028981760675801826
2-cell:0176	2-cell	0.3689929953463934	0.5354275165010678	0.8118624495430115	0.6728899355930641	4-cell	-0.031376693212579965	-0.2655695705903724	-0.41442136225524767	-0.0061574925110807754
2-cell:0177	2-cell	0.3689929953463934	0.5354275165010678	0.7632670836527581	0.657560433974192	4-cell	-0.031376693212579965	-0.2655695705903724	-0.378711303554698	0.00940799259082803
2-cell:0178	2-cell	0.3689929953463934	0.5354275165010678	0.8182442164855867	0.664128746728551	4-cell	-0.03137669321257991	-0.2655695705903724	-0.41913024267439686	0.0025677674431954234
2-cell:0179	2-cell	0.3689929953463934	0.5354275165010678	0.8760677557023357	0.6983239998619191	4-cell	-0.0313766932125798	-0.26556957059037234	-0.4631987121480374	-0.03185831247731363
2-cell:0180	2-cell	0.5664274299472005	0.5661993597721663	0.3924552758163879	0.6132163442706264	4-cell	-0.1481537535560758	-0.23011027214239482	-0.10450092030775726	0.05581969665435482
2-cell:0181	2-cell	0.5664274299472005	0.5661993597721663	0.3823554323687425	0.6247451971632972	4-cell	-0.14815375355607557	-0.23011027214239482	-0.09633459274299383	0.044343056763958
2-cell:0182	2-cell	0.5664274299472005	0.5661993597721663	0.3942646659666114	0.616402965478345	4-cell	-0.14815375355607574	-0.23011027214239488	-0.10598270997839604	0.052625992300127766
2-cell:0183	2-cell	0.5664274299472005	0.5661993597721663	0.4061289139576618	0.6247592476724477	4-cell	-0.14815375355607585	-0.23011027214239493	-0.11559720463836093	0.04421691559344898
2-cell:0184	2-cell	0.5664274299472005	0.5661993597721663	0.3757773434009159	0.585746152869204	4-cell	-0.14815375355607574	-0.23011027214239482	-0.09077346276060982	0.08335489609938673
2-cell:0185	2-cell	0.5664274299472005	0.5661993597721663	0.3755026763825475	0.5907613139702133	4-cell	-0.14815375355607563	-0.23011027214239482	-0.09057117200632281	0.07834321975749703
2-cell:0186	2-cell	0.5664274299472005	0.5661993597721663	0.5379237784297309	0.6314573083904939	4-cell	-0.14815375355607563	-0.23011027214239482	-0.21703564111524137	0.0368150444298293
2-cell:0187	2-cell	0.5664274299472005	0.5661993597721663	0.3072108640935082	0.6470854435838637	4-cell	-0.1481537535560758	-0.23011027214239488	-0.03359562036721808	0.0223327713545588
2-cell:0188	2-cell	0.5664274299472005	0.5661993597721663	0.6247710278308704	0.6395029001184657	4-cell	-0.14815375355607574	-0.23011027214239488	-0.2798877426332221	0.028255161345911217
2-cell:0189	2-cell	0.5664274299472005	0.5661993597721663	0.2980323924370831	0.6435240558295835	4-cell	-0.1481537535560758	-0.23011027214239482	-0.025714615695930754	0.02592843950551238
2-cell:0190	2-cell	0.5664274299472005	0.5661993597721663	0.8557311183940307	0.6946432619106068	4-cell	-0.1481537535560758	-0.23011027214239482	-0.44755136034486476	-0.028095709526448354
2-cell:0191	2-cell	0.5664274299472005	0.5661993597721663	0.9192595730514368	0.682953741027701	4-cell	-0.14815375355607563	-0.23011027214239482	-0.49706867773382063	-0.016659841551048826
2-cell:0192	2-cell	0.5664274299472005	0.5661993597721663	0.9759985476120794	0.6832666443573988	4-cell	-0.14815375355607557	-0.23011027214239477	-0.5431687197023334	-0.017150858648012135
2-cell:0193	2-cell	0.5664274299472005	0.5661993597721663	0.8444603082830601	0.6955787773644583	4-cell	-0.1481537535560758	-0.23011027214239488	-0.4389822158058681	-0.028981760675801937
2-cell:0194	2-cell	0.5664274299472005	0.5661993597721663	0.8118624495430115	0.6728899355930641	4-cell	-0.14815375355607563	-0.23011027214239482	-0.4144213622552477	-0.006157492511080664
2-cell:0195	2-cell	0.5664274299472005	0.5661993597721663	0.7632670836527581	0.657560433974192	4-cell	-0.14815375355607574	-0.23011027214239482	-0.37871130355469806	0.00940799259082803
2-cell:0196	2-cell	0.5664274299472005	0.5661993597721663	0.8182442164855867	0.664128746728551	4-cell	-0.14815375355607563	-0.23011027214239477	-0.41913024267439686	0.0025677674431957564
2-cell:0197	2-cell	0.5664274299472005	0.5661993597721663	0.8760677557023357	0.6983239998619191	4-cell	-0.14815375355607563	-0.23011027214239477	-0.46319871214803726	-0.03185831247731363
2-cell:0198	2-cell	0.5606966254352108	0.3894271551371918	0.3924552758163879	0.6132163442706264	4-cell	-0.17578926256132205	-0.14224510336955407	-0.10450092030775726	0.05581969665435493
2-cell:0199	2-cell	0.5606966254352108	0.3894271551371918	0.3823554323687425	0.6247451971632972	4-cell	-0.175789262561322	-0.14224510336955407	-0.09633459274299383	0.04434305676395778
2-cell:0200	2-cell	0.5606966254352108	0.3894271551371918	0.3942646659666114	0.616402965478345	4-cell	-0.17578926256132188	-0.14224510336955407	-0.10598270997839604	0.05262599230012799
2-cell:0201	2-cell	0.5606966254352108	0.3894271551371918	0.4061289139576618	0.6247592476724477	4-cell	-0.17578926256132182	-0.14224510336955404	-0.11559720463836093	0.04421691559344898
2-cell:0202	2-cell	0.5606966254352108	0.3894271551371918	0.3757773434009159	0.585746152869204	4-cell	-0.17578926256132182	-0.142245103369554	-0.09077346276060977	0.08335489609938684
2-cell:0203	2-cell	0.5606966254352108	0.3894271551371918	0.3755026763825475	0.5907613139702133	4-cell	-0.175789262561322	-0.14224510336955407	-0.09057117200632292	0.07834321975749681
2-cell:0204	2-cell	0.5606966254352108	0.3894271551371918	0.5379237784297309	0.6314573083904939	4-cell	-0.17578926256132188	-0.14224510336955404	-0.21703564111524137	0.0368150444298293
2-cell:0205	2-cell	0.5606966254352108	0.3894271551371918	0.3072108640935082	0.6470854435838637	4-cell	-0.17578926256132188	-0.14224510336955404	-0.03359562036721808	0.0223327713545588
2-cell:0206	2-cell	0.5606966254352108	0.3894271551371918	0.6247710278308704	0.6395029001184657	4-cell	-0.175789262561322	-0.14224510336955407	-0.27988774263322214	0.028255161345911217
2-cell:0207	2-cell	0.5606966254352108	0.3894271551371918	0.2980323924370831	0.6435240558295835	4-cell	-0.175789262561322	-0.14224510336955404	-0.025714615695930698	0.02592843950551238
2-cell:0208	2-cell	0.5606966254352108	0.3894271551371918	0.8557311183940307	0.6946432619106068	4-cell	-0.175789262561322	-0.14224510336955412	-0.4475513603448647	-0.028095709526448243
2-cell:0209	2-cell	0.5606966254352108	0.3894271551371918	0.9192595730514368	0.682953741027701	4-cell	-0.175789262561322	-0.14224510336955412	-0.49706867773382063	-0.016659841551048937
2-cell:0210	2-cell	0.5606966254352108	0.3894271551371918	0.9759985476120794	0.6832666443573988	4-cell	-0.17578926256132188	-0.14224510336955404	-0.5431687197023334	-0.017150858648012246
2-cell:0211	2-cell	0.5606966254352108	0.3894271551371918	0.8444603082830601	0.6955787773644583	4-cell	-0.17578926256132188	-0.14224510336955404	-0.438982215805868	-0.028981760675801826
2-cell:0212	2-cell	0.5606966254352108	0.3894271551371918	0.8118624495430115	0.6728899355930641	4-cell	-0.17578926256132188	-0.14224510336955404	-0.4144213622552476	-0.006157492511080664
2-cell:0213	2-cell	0.5606966254352108	0.3894271551371918	0.7632670836527581	0.657560433974192	4-cell	-0.17578926256132177	-0.142245103369554	-0.37871130355469795	0.009407992590828251
2-cell:0214	2-cell	0.5606966254352108	0.3894271551371918	0.8182442164855867	0.664128746728551	4-cell	-0.17578926256132205	-0.14224510336955407	-0.41913024267439697	0.0025677674431956454
2-cell:0215	2-cell	0.5606966254352108	0.3894271551371918	0.8760677557023357	0.6983239998619191	4-cell	-0.17578926256132194	-0.14224510336955404	-0.4631987121480374	-0.031858312477313855
2-cell:0216	2-cell	0.6140714083240866	0.4488380051567777	0.3924552758163879	0.6132163442706264	4-cell	-0.20354051042137117	-0.1620870549901321	-0.10450092030775732	0.05581969665435482
2-cell:0217	2-cell	0.6140714083240866	0.4488380051567777	0.3823554323687425	0.6247451971632972	4-cell	-0.20354051042137128	-0.1620870549901321	-0.09633459274299377	0.044343056763958
2-cell:0218	2-cell	0.6140714083240866	0.4488380051567777	0.3942646659666114	0.616402965478345	4-cell	-0.20354051042137128	-0.1620870549901321	-0.10598270997839598	0.05262599230012799
2-cell:0219	2-cell	0.6140714083240866	0.4488380051567777	0.4061289139576618	0.6247592476724477	4-cell	-0.2035405104213711	-0.16208705499013215	-0.11559720463836087	0.0442169155934492
2-cell:0220	2-cell	0.6140714083240866	0.4488380051567777	0.3757773434009159	0.585746152869204	4-cell	-0.20354051042137117	-0.1620870549901322	-0.09077346276060977	0.08335489609938684
2-cell:0221	2-cell	0.6140714083240866	0.4488380051567777	0.3755026763825475	0.5907613139702133	4-cell	-0.20354051042137128	-0.1620870549901321	-0.09057117200632286	0.0783432197574967
2-cell:0222	2-cell	0.6140714083240866	0.4488380051567777	0.5379237784297309	0.6314573083904939	4-cell	-0.20354051042137128	-0.16208705499013215	-0.21703564111524137	0.03681504442982919
2-cell:0223	2-cell	0.6140714083240866	0.4488380051567777	0.3072108640935082	0.6470854435838637	4-cell	-0.20354051042137122	-0.1620870549901321	-0.033595620367218026	0.022332771354559022
2-cell:0224	2-cell	0.6140714083240866	0.4488380051567777	0.6247710278308704	0.6395029001184657	4-cell	-0.20354051042137128	-0.1620870549901321	-0.279887742633222	0.028255161345911106
2-cell:0225	2-cell	0.6140714083240866	0.4488380051567777	0.2980323924370831	0.6435240558295835	4-cell	-0.20354051042137128	-0.16208705499013215	-0.025714615695930754	0.02592843950551238
2-cell:0226	2-cell	0.6140714083240866	0.4488380051567777	0.8557311183940307	0.6946432619106068	4-cell	-0.20354051042137128	-0.1620870549901321	-0.4475513603448647	-0.028095709526448354
2-cell:0227	2-cell	0.6140714083240866	0.4488380051567777	0.9192595730514368	0.682953741027701	4-cell	-0.2035405104213711	-0.16208705499013204	-0.4970686777338206	-0.016659841551048937
2-cell:0228	2-cell	0.6140714083240866	0.4488380051567777	0.9759985476120794	0.6832666443573988	4-cell	-0.20354051042137133	-0.1620870549901322	-0.5431687197023336	-0.017150858648012468
2-cell:0229	2-cell	0.6140714083240866	0.4488380051567777	0.8444603082830601	0.6955787773644583	4-cell	-0.20354051042137128	-0.16208705499013215	-0.438982215805868	-0.028981760675801715
2-cell:0230	2-cell	0.6140714083240866	0.4488380051567777	0.8118624495430115	0.6728899355930641	4-cell	-0.20354051042137122	-0.1620870549901321	-0.4144213622552477	-0.006157492511080553
2-cell:0231	2-cell	0.6140714083240866	0.4488380051567777	0.7632670836527581	0.657560433974192	4-cell	-0.20354051042137128	-0.1620870549901321	-0.37871130355469806	0.00940799259082803
2-cell:0232	2-cell	0.6140714083240866	0.4488380051567777	0.8182442164855867	0.664128746728551	4-cell	-0.20354051042137133	-0.16208705499013215	-0.41913024267439697	0.0025677674431956454
2-cell:0233	2-cell	0.6140714083240866	0.4488380051567777	0.8760677557023357	0.6983239998619191	4-cell	-0.20354051042137122	-0.16208705499013215	-0.46319871214803743	-0.03185831247731363
2-cell:0234	2-cell	0.6927195406083502	0.520461662251789	0.3924552758163879	0.6132163442706264	4-cell	-0.24803710762510112	-0.18118536833891336	-0.10450092030775726	0.05581969665435482
2-cell:0235	2-cell	0.6927195406083502	0.520461662251789	0.3823554323687425	0.6247451971632972	4-cell	-0.24803710762510106	-0.1811853683389133	-0.09633459274299383	0.04434305676395789
2-cell:0236	2-cell	0.6927195406083502	0.520461662251789	0.3942646659666114	0.616402965478345	4-cell	-0.24803710762510112	-0.1811853683389133	-0.10598270997839598	0.05262599230012799
2-cell:0237	2-cell	0.6927195406083502	0.520461662251789	0.4061289139576618	0.6247592476724477	4-cell	-0.24803710762510106	-0.1811853683389133	-0.11559720463836087	0.0442169155934492
2-cell:0238	2-cell	0.6927195406083502	0.520461662251789	0.3757773434009159	0.585746152869204	4-cell	-0.24803710762510123	-0.1811853683389133	-0.09077346276060977	0.08335489609938684
2-cell:0239	2-cell	0.6927195406083502	0.520461662251789	0.3755026763825475	0.5907613139702133	4-cell	-0.24803710762510112	-0.1811853683389133	-0.09057117200632292	0.07834321975749692
2-cell:0240	2-cell	0.6927195406083502	0.520461662251789	0.5379237784297309	0.6314573083904939	4-cell	-0.24803710762510112	-0.18118536833891347	-0.21703564111524137	0.03681504442982941
2-cell:0241	2-cell	0.6927195406083502	0.520461662251789	0.3072108640935082	0.6470854435838637	4-cell	-0.24803710762510123	-0.18118536833891336	-0.03359562036721808	0.02233277135455891
2-cell:0242	2-cell	0.6927195406083502	0.520461662251789	0.6247710278308704	0.6395029001184657	4-cell	-0.24803710762510112	-0.1811853683389133	-0.2798877426332221	0.028255161345911106
2-cell:0243	2-cell	0.6927195406083502	0.520461662251789	0.2980323924370831	0.6435240558295835	4-cell	-0.24803710762510117	-0.1811853683389133	-0.025714615695930698	0.02592843950551238
2-cell:0244	2-cell	0.6927195406083502	0.520461662251789	0.8557311183940307	0.6946432619106068	4-cell	-0.24803710762510106	-0.18118536833891324	-0.4475513603448646	-0.028095709526448243
2-cell:0245	2-cell	0.6927195406083502	0.520461662251789	0.9192595730514368	0.682953741027701	4-cell	-0.24803710762510106	-0.18118536833891336	-0.4970686777338205	-0.016659841551048715
2-cell:0246	2-cell	0.6927195406083502	0.520461662251789	0.9759985476120794	0.6832666443573988	4-cell	-0.24803710762510106	-0.18118536833891324	-0.5431687197023334	-0.017150858648012024
2-cell:0247	2-cell	0.6927195406083502	0.520461662251789	0.8444603082830601	0.6955787773644583	4-cell	-0.248037107625101	-0.1811853683389133	-0.43898221580586794	-0.028981760675801937
2-cell:0248	2-cell	0.6927195406083502	0.520461662251789	0.8118624495430115	0.6728899355930641	4-cell	-0.24803710762510106	-0.1811853683389133	-0.4144213622552477	-0.006157492511080664
2-cell:0249	2-cell	0.6927195406083502	0.520461662251789	0.7632670836527581	0.657560433974192	4-cell	-0.24803710762510106	-0.1811853683389133	-0.378711303554698	0.00940799259082803
2-cell:0250	2-cell	0.6927195406083502	0.520461662251789	0.8182442164855867	0.664128746728551	4-cell	-0.24803710762510106	-0.1811853683389133	-0.41913024267439697	0.0025677674431956454
2-cell:0251	2-cell	0.6927195406083502	0.520461662251789	0.8760677557023357	0.6983239998619191	4-cell	-0.24803710762510112	-0.1811853683389133	-0.46319871214803743	-0.031858312477313744
2-cell:0252	2-cell	0.6579791680318304	0.851880107406533	0.3924552758163879	0.6132163442706264	4-cell	-0.15225579010762458	-0.3722441217908537	-0.10450092030775732	0.05581969665435493
2-cell:0253	2-cell	0.6579791680318304	0.851880107406533	0.3823554323687425	0.6247451971632972	4-cell	-0.15225579010762447	-0.3722441217908538	-0.09633459274299383	0.04434305676395778
2-cell:0254	2-cell	0.6579791680318304	0.851880107406533	0.3942646659666114	0.616402965478345	4-cell	-0.15225579010762458	-0.3722441217908537	-0.10598270997839598	0.05262599230012799
2-cell:0255	2-cell	0.6579791680318304	0.851880107406533	0.4061289139576618	0.6247592476724477	4-cell	-0.15225579010762458	-0.37224412179085387	-0.11559720463836093	0.04421691559344909
2-cell:0256	2-cell	0.6579791680318304	0.851880107406533	0.3757773434009159	0.585746152869204	4-cell	-0.15225579010762447	-0.3722441217908538	-0.09077346276060971	0.08335489609938684
2-cell:0257	2-cell	0.6579791680318304	0.851880107406533	0.3755026763825475	0.5907613139702133	4-cell	-0.15225579010762447	-0.37224412179085364	-0.09057117200632281	0.07834321975749692
2-cell:0258	2-cell	0.6579791680318304	0.851880107406533	0.5379237784297309	0.6314573083904939	4-cell	-0.15225579010762458	-0.37224412179085387	-0.21703564111524148	0.03681504442982919
2-cell:0259	2-cell	0.6579791680318304	0.851880107406533	0.3072108640935082	0.6470854435838637	4-cell	-0.1522557901076247	-0.37224412179085387	-0.03359562036721808	0.0223327713545588
2-cell:0260	2-cell	0.6579791680318304	0.851880107406533	0.6247710278308704	0.6395029001184657	4-cell	-0.15225579010762447	-0.3722441217908538	-0.279887742633222	0.02825516134591155
2-cell:0261	2-cell	0.6579791680318304	0.851880107406533	0.2980323924370831	0.6435240558295835	4-cell	-0.15225579010762458	-0.3722441217908537	-0.025714615695930754	0.02592843950551227
2-cell:0262	2-cell	0.6579791680318304	0.851880107406533	0.8557311183940307	0.6946432619106068	4-cell	-0.1522557901076247	-0.3722441217908538	-0.44755136034486465	-0.028095709526448354
2-cell:0263	2-cell	0.6579791680318304	0.851880107406533	0.9192595730514368	0.682953741027701	4-cell	-0.1522557901076247	-0.37224412179085387	-0.4970686777338205	-0.01665984155104905
2-cell:0264	2-cell	0.6579791680318304	0.851880107406533	0.9759985476120794	0.6832666443573988	4-cell	-0.1522557901076247	-0.37224412179085387	-0.5431687197023335	-0.017150858648012357
2-cell:0265	2-cell	0.6579791680318304	0.851880107406533	0.8444603082830601	0.6955787773644583	4-cell	-0.15225579010762458	-0.3722441217908537	-0.4389822158058681	-0.028981760675801937
2-cell:0266	2-cell	0.6579791680318304	0.851880107406533	0.8118624495430115	0.6728899355930641	4-cell	-0.1522557901076247	-0.37224412179085387	-0.4144213622552478	-0.0061574925110808865
2-cell:0267	2-cell	0.6579791680318304	0.851880107406533	0.7632670836527581	0.657560433974192	4-cell	-0.1522557901076247	-0.3722441217908538	-0.37871130355469806	0.00940799259082814
2-cell:0268	2-cell	0.6579791680318304	0.851880107406533	0.8182442164855867	0.664128746728551	4-cell	-0.15225579010762458	-0.3722441217908538	-0.41913024267439697	0.0025677674431956454
2-cell:0269	2-cell	0.6579791680318304	0.851880107406533	0.8760677557023357	0.6983239998619191	4-cell	-0.15225579010762447	-0.3722441217908538	-0.46319871214803743	-0.03185831247731363
2-cell:0270	2-cell	0.345997207186801	0.2952644888723237	0.3924552758163879	0.6132163442706264	4-cell	-0.07561210867938706	-0.13427927673341075	-0.10450092030775726	0.05581969665435493
2-cell:0271	2-cell	0.345997207186801	0.2952644888723237	0.3823554323687425	0.6247451971632972	4-cell	-0.07561210867938717	-0.13427927673341075	-0.09633459274299383	0.044343056763958
2-cell:0272	2-cell	0.345997207186801	0.2952644888723237	0.3942646659666114	0.616402965478345	4-cell	-0.07561210867938711	-0.13427927673341078	-0.1059827099783961	0.05262599230012821
2-cell:0273	2-cell	0.345997207186801	0.2952644888723237	0.4061289139576618	0.6247592476724477	4-cell	-0.07561210867938706	-0.13427927673341078	-0.11559720463836093	0.04421691559344898
2-cell:0274	2-cell	0.345997207186801	0.2952644888723237	0.3757773434009159	0.585746152869204	4-cell	-0.07561210867938706	-0.13427927673341078	-0.09077346276060977	0.08335489609938684
2-cell:0275	2-cell	0.345997207186801	0.2952644888723237	0.3755026763825475	0.5907613139702133	4-cell	-0.07561210867938706	-0.13427927673341078	-0.09057117200632281	0.07834321975749681
2-cell:0276	2-cell	0.345997207186801	0.2952644888723237	0.5379237784297309	0.6314573083904939	4-cell	-0.07561210867938711	-0.13427927673341072	-0.21703564111524137	0.036815044429829524
2-cell:0277	2-cell	0.345997207186801	0.2952644888723237	0.3072108640935082	0.6470854435838637	4-cell	-0.07561210867938717	-0.13427927673341078	-0.03359562036721808	0.0223327713545588
2-cell:0278	2-cell	0.345997207186801	0.2952644888723237	0.6247710278308704	0.6395029001184657	4-cell	-0.07561210867938717	-0.13427927673341078	-0.27988774263322214	0.028255161345911217
2-cell:0279	2-cell	0.345997207186801	0.2952644888723237	0.2980323924370831	0.6435240558295835	4-cell	-0.07561210867938711	-0.13427927673341078	-0.025714615695930754	0.02592843950551238
2-cell:0280	2-cell	0.345997207186801	0.2952644888723237	0.8557311183940307	0.6946432619106068	4-cell	-0.07561210867938711	-0.13427927673341078	-0.4475513603448648	-0.028095709526448465
2-cell:0281	2-cell	0.345997207186801	0.2952644888723237	0.9192595730514368	0.682953741027701	4-cell	-0.07561210867938706	-0.13427927673341075	-0.4970686777338205	-0.016659841551048715
2-cell:0282	2-cell	0.345997207186801	0.2952644888723237	0.9759985476120794	0.6832666443573988	4-cell	-0.07561210867938711	-0.1342792767334108	-0.5431687197023335	-0.017150858648012357
2-cell:0283	2-cell	0.345997207186801	0.2952644888723237	0.8444603082830601	0.6955787773644583	4-cell	-0.07561210867938711	-0.13427927673341075	-0.43898221580586794	-0.028981760675801715
2-cell:0284	2-cell	0.345997207186801	0.2952644888723237	0.8118624495430115	0.6728899355930641	4-cell	-0.07561210867938717	-0.13427927673341078	-0.4144213622552477	-0.0061574925110807754
2-cell:0285	2-cell	0.345997207186801	0.2952644888723237	0.7632670836527581	0.657560433974192	4-cell	-0.07561210867938706	-0.13427927673341078	-0.37871130355469806	0.00940799259082814
2-cell:0286	2-cell	0.345997207186801	0.2952644888723237	0.8182442164855867	0.664128746728551	4-cell	-0.07561210867938717	-0.13427927673341075	-0.41913024267439697	0.0025677674431955344
2-cell:0287	2-cell	0.345997207186801	0.2952644888723237	0.8760677557023357	0.6983239998619191	4-cell	-0.07561210867938711	-0.13427927673341075	-0.46319871214803743	-0.03185831247731363
2-cell:0288	2-cell	0.443804450598513	0.4014368258931446	0.3924552758163879	0.6132163442706264	4-cell	-0.10088227779470949	-0.17050688202339617	-0.10450092030775732	0.05581969665435471
2-cell:0289	2-cell	0.443804450598513	0.4014368258931446	0.3823554323687425	0.6247451971632972	4-cell	-0.1008822777947096	-0.17050688202339614	-0.09633459274299383	0.04434305676395789
2-cell:0290	2-cell	0.443804450598513	0.4014368258931446	0.3942646659666114	0.616402965478345	4-cell	-0.10088227779470954	-0.17050688202339617	-0.1059827099783961	0.05262599230012799
2-cell:0291	2-cell	0.443804450598513	0.4014368258931446	0.4061289139576618	0.6247592476724477	4-cell	-0.10088227779470949	-0.17050688202339617	-0.11559720463836093	0.04421691559344898
2-cell:0292	2-cell	0.443804450598513	0.4014368258931446	0.3757773434009159	0.585746152869204	4-cell	-0.10088227779470954	-0.17050688202339617	-0.09077346276060982	0.08335489609938673
2-cell:0293	2-cell	0.443804450598513	0.4014368258931446	0.3755026763825475	0.5907613139702133	4-cell	-0.10088227779470954	-0.17050688202339617	-0.09057117200632286	0.07834321975749681
2-cell:0294	2-cell	0.443804450598513	0.4014368258931446	0.5379237784297309	0.6314573083904939	4-cell	-0.10088227779470954	-0.17050688202339614	-0.21703564111524137	0.03681504442982919
2-cell:0295	2-cell	0.443804450598513	0.4014368258931446	0.3072108640935082	0.6470854435838637	4-cell	-0.10088227779470954	-0.17050688202339617	-0.03359562036721808	0.02233277135455869
2-cell:0296	2-cell	0.443804450598513	0.4014368258931446	0.6247710278308704	0.6395029001184657	4-cell	-0.10088227779470949	-0.17050688202339617	-0.279887742633222	0.028255161345911328
2-cell:0297	2-cell	0.443804450598513	0.4014368258931446	0.2980323924370831	0.6435240558295835	4-cell	-0.1008822777947096	-0.17050688202339617	-0.02571461569593081	0.02592843950551227
2-cell:0298	2-cell	0.443804450598513	0.4014368258931446	0.8557311183940307	0.6946432619106068	4-cell	-0.10088227779470949	-0.17050688202339614	-0.4475513603448646	-0.028095709526448354
2-cell:0299	2-cell	0.443804450598513	0.4014368258931446	0.9192595730514368	0.682953741027701	4-cell	-0.10088227779470937	-0.17050688202339614	-0.49706867773382046	-0.016659841551048826
2-cell:0300	2-cell	0.443804450598513	0.4014368258931446	0.9759985476120794	0.6832666443573988	4-cell	-0.10088227779470954	-0.1705068820233961	-0.5431687197023334	-0.017150858648012246
2-cell:0301	2-cell	0.443804450598513	0.4014368258931446	0.8444603082830601	0.6955787773644583	4-cell	-0.10088227779470954	-0.1705068820233962	-0.43898221580586805	-0.028981760675801826
2-cell:0302	2-cell	0.443804450598513	0.4014368258931446	0.8118624495430115	0.6728899355930641	4-cell	-0.10088227779470954	-0.17050688202339614	-0.41442136225524767	-0.006157492511080553
2-cell:0303	2-cell	0.443804450598513	0.4014368258931446	0.7632670836527581	0.657560433974192	4-cell	-0.10088227779470954	-0.17050688202339614	-0.37871130355469806	0.00940799259082803
2-cell:0304	2-cell	0.443804450598513	0.4014368258931446	0.8182442164855867	0.664128746728551	4-cell	-0.10088227779470949	-0.17050688202339617	-0.41913024267439697	0.0025677674431956454
2-cell:0305	2-cell	0.443804450598513	0.4014368258931446	0.8760677557023357	0.6983239998619191	4-cell	-0.10088227779470943	-0.17050688202339623	-0.46319871214803743	-0.03185831247731363
2-cell:0306	2-cell	0.5196712587870028	0.473152390648155	0.3924552758163879	0.6132163442706264	4-cell	-0.1342024395289646	-0.19235135720066338	-0.10450092030775726	0.05581969665435482
2-cell:0307	2-cell	0.5196712587870028	0.473152390648155	0.3823554323687425	0.6247451971632972	4-cell	-0.13420243952896466	-0.19235135720066343	-0.09633459274299389	0.04434305676395767
2-cell:0308	2-cell	0.5196712587870028	0.473152390648155	0.3942646659666114	0.616402965478345	4-cell	-0.13420243952896443	-0.19235135720066338	-0.10598270997839604	0.05262599230012788
2-cell:0309	2-cell	0.5196712587870028	0.473152390648155	0.4061289139576618	0.6247592476724477	4-cell	-0.13420243952896455	-0.19235135720066332	-0.11559720463836087	0.04421691559344931
2-cell:0310	2-cell	0.5196712587870028	0.473152390648155	0.3757773434009159	0.585746152869204	4-cell	-0.1342024395289646	-0.19235135720066338	-0.09077346276060977	0.08335489609938662
2-cell:0311	2-cell	0.5196712587870028	0.473152390648155	0.3755026763825475	0.5907613139702133	4-cell	-0.13420243952896466	-0.19235135720066338	-0.09057117200632292	0.07834321975749692
2-cell:0312	2-cell	0.5196712587870028	0.473152390648155	0.5379237784297309	0.6314573083904939	4-cell	-0.13420243952896455	-0.19235135720066338	-0.21703564111524137	0.03681504442982919
2-cell:0313	2-cell	0.5196712587870028	0.473152390648155	0.3072108640935082	0.6470854435838637	4-cell	-0.13420243952896455	-0.19235135720066332	-0.033595620367218026	0.022332771354559022
2-cell:0314	2-cell	0.5196712587870028	0.473152390648155	0.6247710278308704	0.6395029001184657	4-cell	-0.1342024395289646	-0.19235135720066332	-0.2798877426332221	0.02825516134591144
2-cell:0315	2-cell	0.5196712587870028	0.473152390648155	0.2980323924370831	0.6435240558295835	4-cell	-0.13420243952896466	-0.19235135720066338	-0.025714615695930698	0.02592843950551238
2-cell:0316	2-cell	0.5196712587870028	0.473152390648155	0.8557311183940307	0.6946432619106068	4-cell	-0.13420243952896455	-0.19235135720066338	-0.4475513603448646	-0.028095709526448354
2-cell:0317	2-cell	0.5196712587870028	0.473152390648155	0.9192595730514368	0.682953741027701	4-cell	-0.1342024395289646	-0.19235135720066343	-0.4970686777338206	-0.016659841551048937
2-cell:0318	2-cell	0.5196712587870028	0.473152390648155	0.9759985476120794	0.6832666443573988	4-cell	-0.1342024395289646	-0.19235135720066338	-0.5431687197023334	-0.017150858648012135
2-cell:0319	2-cell	0.5196712587870028	0.473152390648155	0.8444603082830601	0.6955787773644583	4-cell	-0.13420243952896455	-0.19235135720066338	-0.4389822158058679	-0.028981760675801715
2-cell:0320	2-cell	0.5196712587870028	0.473152390648155	0.8118624495430115	0.6728899355930641	4-cell	-0.1342024395289646	-0.19235135720066343	-0.41442136225524767	-0.006157492511080664
2-cell:0321	2-cell	0.5196712587870028	0.473152390648155	0.7632670836527581	0.657560433974192	4-cell	-0.13420243952896455	-0.19235135720066338	-0.37871130355469806	0.00940799259082803
2-cell:0322	2-cell	0.5196712587870028	0.473152390648155	0.8182442164855867	0.664128746728551	4-cell	-0.13420243952896455	-0.19235135720066338	-0.4191302426743968	0.0025677674431957564
2-cell:0323	2-cell	0.5196712587870028	0.473152390648155	0.8760677557023357	0.6983239998619191	4-cell	-0.13420243952896455	-0.19235135720066338	-0.4631987121480374	-0.03185831247731363
2-cell:0324	2-cell	0.4883771766906727	0.6813930236126394	0.3924552758163879	0.6132163442706264	4-cell	-0.07265215084650034	-0.31159000437444456	-0.10450092030775726	0.05581969665435493
2-cell:0325	2-cell	0.4883771766906727	0.6813930236126394	0.3823554323687425	0.6247451971632972	4-cell	-0.07265215084650045	-0.31159000437444456	-0.09633459274299383	0.04434305676395789
2-cell:0326	2-cell	0.4883771766906727	0.6813930236126394	0.3942646659666114	0.616402965478345	4-cell	-0.0726521508465004	-0.31159000437444456	-0.1059827099783961	0.052625992300127766
2-cell:0327	2-cell	0.4883771766906727	0.6813930236126394	0.4061289139576618	0.6247592476724477	4-cell	-0.07265215084650045	-0.3115900043744445	-0.11559720463836087	0.0442169155934492
2-cell:0328	2-cell	0.4883771766906727	0.6813930236126394	0.3757773434009159	0.585746152869204	4-cell	-0.07265215084650045	-0.3115900043744447	-0.09077346276060977	0.08335489609938684
2-cell:0329	2-cell	0.4883771766906727	0.6813930236126394	0.3755026763825475	0.5907613139702133	4-cell	-0.07265215084650045	-0.31159000437444456	-0.09057117200632292	0.07834321975749681
2-cell:0330	2-cell	0.4883771766906727	0.6813930236126394	0.5379237784297309	0.6314573083904939	4-cell	-0.0726521508465004	-0.3115900043744445	-0.21703564111524137	0.03681504442982919
2-cell:0331	2-cell	0.4883771766906727	0.6813930236126394	0.3072108640935082	0.6470854435838637	4-cell	-0.07265215084650045	-0.31159000437444456	-0.03359562036721814	0.0223327713545588
2-cell:0332	2-cell	0.4883771766906727	0.6813930236126394	0.6247710278308704	0.6395029001184657	4-cell	-0.0726521508465004	-0.3115900043744446	-0.279887742633222	0.02825516134591144
2-cell:0333	2-cell	0.4883771766906727	0.6813930236126394	0.2980323924370831	0.6435240558295835	4-cell	-0.0726521508465004	-0.31159000437444473	-0.025714615695930754	0.02592843950551227
2-cell:0334	2-cell	0.4883771766906727	0.6813930236126394	0.8557311183940307	0.6946432619106068	4-cell	-0.07265215084650045	-0.31159000437444456	-0.44755136034486465	-0.028095709526448243
2-cell:0335	2-cell	0.4883771766906727	0.6813930236126394	0.9192595730514368	0.682953741027701	4-cell	-0.07265215084650045	-0.3115900043744445	-0.49706867773382063	-0.016659841551048937
2-cell:0336	2-cell	0.4883771766906727	0.6813930236126394	0.9759985476120794	0.6832666443573988	4-cell	-0.0726521508465004	-0.3115900043744445	-0.5431687197023334	-0.017150858648012357
2-cell:0337	2-cell	0.4883771766906727	0.6813930236126394	0.8444603082830601	0.6955787773644583	4-cell	-0.07265215084650045	-0.31159000437444456	-0.43898221580586816	-0.028981760675801937
2-cell:0338	2-cell	0.4883771766906727	0.6813930236126394	0.8118624495430115	0.6728899355930641	4-cell	-0.07265215084650045	-0.31159000437444456	-0.4144213622552477	-0.006157492511080664
2-cell:0339	2-cell	0.4883771766906727	0.6813930236126394	0.7632670836527581	0.657560433974192	4-cell	-0.07265215084650034	-0.31159000437444456	-0.37871130355469806	0.00940799259082803
2-cell:0340	2-cell	0.4883771766906727	0.6813930236126394	0.8182442164855867	0.664128746728551	4-cell	-0.0726521508465004	-0.3115900043744445	-0.41913024267439686	0.0025677674431955344
2-cell:0341	2-cell	0.4883771766906727	0.6813930236126394	0.8760677557023357	0.6983239998619191	4-cell	-0.0726521508465004	-0.31159000437444445	-0.4631987121480374	-0.03185831247731363
2-cell:0342	2-cell	0.4333936692247121	0.5732477436585166	0.3924552758163879	0.6132163442706264	4-cell	-0.0599202893502771	-0.2679432221310787	-0.1045009203077572	0.05581969665435471
2-cell:0343	2-cell	0.4333936692247121	0.5732477436585166	0.3823554323687425	0.6247451971632972	4-cell	-0.0599202893502771	-0.2679432221310787	-0.09633459274299383	0.04434305676395778
2-cell:0344	2-cell	0.4333936692247121	0.5732477436585166	0.3942646659666114	0.616402965478345	4-cell	-0.0599202893502771	-0.2679432221310788	-0.1059827099783961	0.05262599230012788
2-cell:0345	2-cell	0.4333936692247121	0.5732477436585166	0.4061289139576618	0.6247592476724477	4-cell	-0.059920289350277156	-0.2679432221310788	-0.11559720463836093	0.04421691559344909
2-cell:0346	2-cell	0.4333936692247121	0.5732477436585166	0.3757773434009159	0.585746152869204	4-cell	-0.059920289350277156	-0.2679432221310787	-0.09077346276060977	0.08335489609938684
2-cell:0347	2-cell	0.4333936692247121	0.5732477436585166	0.3755026763825475	0.5907613139702133	4-cell	-0.0599202893502771	-0.26794322213107874	-0.09057117200632292	0.0783432197574967
2-cell:0348	2-cell	0.4333936692247121	0.5732477436585166	0.5379237784297309	0.6314573083904939	4-cell	-0.0599202893502771	-0.2679432221310787	-0.21703564111524126	0.0368150444298293
2-cell:0349	2-cell	0.4333936692247121	0.5732477436585166	0.3072108640935082	0.6470854435838637	4-cell	-0.059920289350277156	-0.2679432221310787	-0.03359562036721808	0.02233277135455891
2-cell:0350	2-cell	0.4333936692247121	0.5732477436585166	0.6247710278308704	0.6395029001184657	4-cell	-0.0599202893502771	-0.26794322213107874	-0.2798877426332221	0.028255161345911217
2-cell:0351	2-cell	0.4333936692247121	0.5732477436585166	0.2980323924370831	0.6435240558295835	4-cell	-0.059920289350277045	-0.26794322213107863	-0.025714615695930698	0.02592843950551249
2-cell:0352	2-cell	0.4333936692247121	0.5732477436585166	0.8557311183940307	0.6946432619106068	4-cell	-0.059920289350277045	-0.2679432221310787	-0.44755136034486465	-0.02809570952644813
2-cell:0353	2-cell	0.4333936692247121	0.5732477436585166	0.9192595730514368	0.682953741027701	4-cell	-0.0599202893502771	-0.26794322213107863	-0.4970686777338206	-0.016659841551048937
2-cell:0354	2-cell	0.4333936692247121	0.5732477436585166	0.9759985476120794	0.6832666443573988	4-cell	-0.0599202893502771	-0.26794322213107863	-0.5431687197023334	-0.017150858648012246
2-cell:0355	2-cell	0.4333936692247121	0.5732477436585166	0.8444603082830601	0.6955787773644583	4-cell	-0.05992028935027699	-0.26794322213107874	-0.43898221580586794	-0.028981760675801937
2-cell:0356	2-cell	0.4333936692247121	0.5732477436585166	0.8118624495430115	0.6728899355930641	4-cell	-0.059920289350277156	-0.2679432221310787	-0.41442136225524756	-0.006157492511080553
2-cell:0357	2-cell	0.4333936692247121	0.5732477436585166	0.7632670836527581	0.657560433974192	4-cell	-0.05992028935027721	-0.2679432221310788	-0.37871130355469806	0.00940799259082803
2-cell:0358	2-cell	0.4333936692247121	0.5732477436585166	0.8182442164855867	0.664128746728551	4-cell	-0.0599202893502771	-0.26794322213107874	-0.4191302426743969	0.0025677674431955344
2-cell:0359	2-cell	0.4333936692247121	0.5732477436585166	0.8760677557023357	0.6983239998619191	4-cell	-0.0599202893502771	-0.26794322213107874	-0.46319871214803743	-0.031858312477313744
4-cell:0000	4-cell	0.4889512615558175	0.2399327276949862	0.2600601399062655	0.6713164220285748	8-cell	0.06023156073832059	-0.027015308802805033	0.5072522060568605	-0.037569859102165704
4-cell:0001	4-cell	0.4889512615558175	0.2399327276949862	0.2399644296039197	0.6707278271659768	8-cell	0.060419022597603456	-0.026828606230287128	0.5257596139196593	-0.0370975497761139
4-cell:0002	4-cell	0.4889512615558175	0.2399327276949862	0.2094708192045694	0.6730288496928858	8-cell	0.06068323013420629	-0.026524250730287385	0.5538492934051629	-0.03955005431406755
4-cell:0003	4-cell	0.4889512615558175	0.2399327276949862	0.2665804641325979	0.6637976038592841	8-cell	0.060207199590783356	-0.027085669600127205	0.5012006771974944	-0.030049469631895476
4-cell:0004	4-cell	0.4889512615558175	0.2399327276949862	0.4966502763607448	0.6629341362284924	8-cell	0.05795739322798077	-0.028541083511019166	0.28829030795715654	-0.02753742378848134
4-cell:0005	4-cell	0.4889512615558175	0.2399327276949862	0.3670670592033799	0.6700234428261309	8-cell	0.05921291353447622	-0.027860522306435542	0.4085110512693184	-0.03559260210578863
4-cell:0006	4-cell	0.4889512615558175	0.2399327276949862	0.4771983786167798	0.6715590927510321	8-cell	0.05810086425839678	-0.028443779041815637	0.30645286274567957	-0.03627212252878231
4-cell:0007	4-cell	0.4889512615558175	0.2399327276949862	0.4372693871686492	0.6595697137202162	8-cell	0.05857498113283133	-0.028292266427794893	0.3434307972437521	-0.024673462484904873
4-cell:0008	4-cell	0.2824924663683372	0.2502306326077825	0.2600601399062655	0.6713164220285748	8-cell	0.08805914636345291	-0.06792673378092087	0.5083589543643758	-0.03727101932819277
4-cell:0009	4-cell	0.2824924663683372	0.2502306326077825	0.2399644296039197	0.6707278271659768	8-cell	0.08791415391866231	-0.06770227564381354	0.5268926452849793	-0.03681173341223354
4-cell:0010	4-cell	0.2824924663683372	0.2502306326077825	0.2094708192045694	0.6730288496928858	8-cell	0.08770859844814405	-0.06735403102730284	0.5550241759668324	-0.03928400619110117
4-cell:0011	4-cell	0.2824924663683372	0.2502306326077825	0.2665804641325979	0.6637976038592841	8-cell	0.0880858551426264	-0.06799794194601289	0.5022940136223388	-0.02974752864071073
4-cell:0012	4-cell	0.2824924663683372	0.2502306326077825	0.4966502763607448	0.6629341362284924	8-cell	0.08984364655404009	-0.07025445455672844	0.289103311954965	-0.02711047759631824
4-cell:0013	4-cell	0.2824924663683372	0.2502306326077825	0.3670670592033799	0.6700234428261309	8-cell	0.08885882946914875	-0.06905009363495634	0.40947786058148394	-0.035229745097876575
4-cell:0014	4-cell	0.2824924663683372	0.2502306326077825	0.4771983786167798	0.6715590927510321	8-cell	0.0897212991045177	-0.07008402451002241	0.3072905768550184	-0.03585289857736795
4-cell:0015	4-cell	0.2824924663683372	0.2502306326077825	0.4372693871686492	0.6595697137202162	8-cell	0.0893721719773315	-0.06972239916418119	0.3443075118344509	-0.02427486681015112
4-cell:0016	4-cell	0.3386965568378851	0.3208224350816169	0.2600601399062655	0.6713164220285748	8-cell	0.09998318675075207	-0.07637518474625477	0.5073459495930408	-0.03718902057323159
4-cell:0017	4-cell	0.3386965568378851	0.3208224350816169	0.2399644296039197	0.6707278271659768	8-cell	0.09999798972089247	-0.07606459882790009	0.5258350031501118	-0.03673313191416083
4-cell:0018	4-cell	0.3386965568378851	0.3208224350816169	0.2094708192045694	0.6730288496928858	8-cell	0.10002914390371775	-0.07559231791189505	0.5538987684589354	-0.039210369813001855
4-cell:0019	4-cell	0.3386965568378851	0.3208224350816169	0.2665804641325979	0.6637976038592841	8-cell	0.09997311702684691	-0.07646168296976744	0.5012940786062168	-0.029664547243394734
4-cell:0020	4-cell	0.3386965568378851	0.3208224350816169	0.4966502763607448	0.6629341362284924	8-cell	0.10001351112627871	-0.07970003291520489	0.28854057850377485	-0.026985937241515545
4-cell:0021	4-cell	0.3386965568378851	0.3208224350816169	0.3670670592033799	0.6700234428261309	8-cell	0.09995363179789996	-0.07795705984531437	0.4086900485967272	-0.03512869871099089
4-cell:0022	4-cell	0.3386965568378851	0.3208224350816169	0.4771983786167798	0.6715590927510321	8-cell	0.10000630961390644	-0.07946488036312044	0.30669958334780206	-0.035731399094293015
4-cell:0023	4-cell	0.3386965568378851	0.3208224350816169	0.4372693871686492	0.6595697137202162	8-cell	0.0999680124414346	-0.07891174660853653	0.3436482512269739	-0.024161347397498645
4-cell:0024	4-cell	0.4220899575306759	0.3006498295238343	0.2600601399062655	0.6713164220285748	8-cell	0.06758481644690689	-0.044451215969947055	0.5071357244891304	-0.03720673812763642
4-cell:0025	4-cell	0.4220899575306759	0.3006498295238343	0.2399644296039197	0.6707278271659768	8-cell	0.06763752621503283	-0.04413020577193172	0.5256116923657532	-0.03674954558940824
4-cell:0026	4-cell	0.4220899575306759	0.3006498295238343	0.2094708192045694	0.6730288496928858	8-cell	0.06771824921910397	-0.04363874096637299	0.5536558394831221	-0.039224863676822985
4-cell:0027	4-cell	0.4220899575306759	0.3006498295238343	0.2665804641325979	0.6637976038592841	8-cell	0.06757280284026546	-0.04454284258892377	0.5010885905976381	-0.029682018222591755
4-cell:0028	4-cell	0.4220899575306759	0.3006498295238343	0.4966502763607448	0.6629341362284924	8-cell	0.06709045409579034	-0.04776673680535187	0.2884886235110495	-0.027010380065742856
4-cell:0029	4-cell	0.4220899575306759	0.3006498295238343	0.3670670592033799	0.6700234428261309	8-cell	0.06733166650610811	-0.04606179693139606	0.40855195531282085	-0.03515126447848815
4-cell:0030	4-cell	0.4220899575306759	0.3006498295238343	0.4771983786167798	0.6715590927510321	8-cell	0.06711595420659844	-0.047539206924663624	0.3066350320057121	-0.03575648495356576
4-cell:0031	4-cell	0.4220899575306759	0.3006498295238343	0.4372693871686492	0.6595697137202162	8-cell	0.06719759639716133	-0.047010008380903856	0.3435576571438668	-0.024184737172232795
4-cell:0032	4-cell	0.363134636096622	0.330870473816594	0.2600601399062655	0.6713164220285748	8-cell	0.09387948867093038	-0.07325049511521786	0.5070400304935774	-0.03719901764323663
4-cell:0033	4-cell	0.363134636096622	0.330870473816594	0.2399644296039197	0.6707278271659768	8-cell	0.09391674271843142	-0.07292689755316467	0.5255191004753473	-0.03674331658213981
4-cell:0034	4-cell	0.363134636096622	0.330870473816594	0.2094708192045694	0.6730288496928858	8-cell	0.09397960240605657	-0.07243589692293406	0.5535680741954834	-0.03922083350865757
4-cell:0035	4-cell	0.363134636096622	0.330870473816594	0.2665804641325979	0.6637976038592841	8-cell	0.09386559703413772	-0.07333944263153652	0.500991338585902	-0.029674287483894446
4-cell:0036	4-cell	0.363134636096622	0.330870473816594	0.4966502763607448	0.6629341362284924	8-cell	0.0936372030801238	-0.07672015783080399	0.28835236871835396	-0.026990483669804277
4-cell:0037	4-cell	0.363134636096622	0.330870473816594	0.3670670592033799	0.6700234428261309	8-cell	0.09372661019185474	-0.07490121643475972	0.40843856312713867	-0.03513687765303175
4-cell:0038	4-cell	0.363134636096622	0.330870473816594	0.4771983786167798	0.6715590927510321	8-cell	0.0936477178310845	-0.07647641169527097	0.30650255838044177	-0.03573670254350014
4-cell:0039	4-cell	0.363134636096622	0.330870473816594	0.4372693871686492	0.6595697137202162	8-cell	0.09366319991868377	-0.07589681387108232	0.3434316661101315	-0.024167569835014113
4-cell:0040	4-cell	0.4905028462352807	0.3000413313056631	0.2600601399062655	0.6713164220285748	8-cell	0.051147199052418435	-0.05363383697916649	0.5065488195370675	-0.03753381720054827
4-cell:0041	4-cell	0.4905028462352807	0.3000413313056631	0.2399644296039197	0.6707278271659768	8-cell	0.05128390512242492	-0.053365082468320835	0.5250308170050589	-0.03706596628310199
4-cell:0042	4-cell	0.4905028462352807	0.3000413313056631	0.2094708192045694	0.6730288496928858	8-cell	0.05147696556748277	-0.05294147596856169	0.5530841320422006	-0.039525281418347435
4-cell:0043	4-cell	0.4905028462352807	0.3000413313056631	0.2665804641325979	0.6637976038592841	8-cell	0.051130578495535206	-0.053721466606497625	0.5005039607437347	-0.030011742059515734
4-cell:0044	4-cell	0.4905028462352807	0.3000413313056631	0.4966502763607448	0.6629341362284924	8-cell	0.04952890849668451	-0.05614070868286672	0.2879076694300396	-0.027448507069171235
4-cell:0045	4-cell	0.4905028462352807	0.3000413313056631	0.3670670592033799	0.6700234428261309	8-cell	0.05041286498257441	-0.054921154781710974	0.4079509823078731	-0.0355324195323663
4-cell:0046	4-cell	0.4905028462352807	0.3000413313056631	0.4771983786167798	0.6715590927510321	8-cell	0.04962597274220576	-0.05597440605976192	0.30604570756606425	-0.03618752977347628
4-cell:0047	4-cell	0.4905028462352807	0.3000413313056631	0.4372693871686492	0.6595697137202162	8-cell	0.04996287728721521	-0.055634371598958954	0.34296605529090635	-0.02459737709525156
4-cell:0048	4-cell	0.3542553410758389	0.3096087517616707	0.2600601399062655	0.6713164220285748	8-cell	0.09323993291995963	-0.06420583004329797	0.5074301512787753	-0.03716070232568913
4-cell:0049	4-cell	0.3542553410758389	0.3096087517616707	0.2399644296039197	0.6707278271659768	8-cell	0.09326521954698258	-0.06389177051000544	0.5259155527480706	-0.03670543304525564
4-cell:0050	4-cell	0.3542553410758389	0.3096087517616707	0.2094708192045694	0.6730288496928858	8-cell	0.09331102942459596	-0.06341403454597205	0.5539736683224574	-0.03918358819494838
4-cell:0051	4-cell	0.3542553410758389	0.3096087517616707	0.2665804641325979	0.6637976038592841	8-cell	0.09322819531691667	-0.06429367124724258	0.5013791981074778	-0.029636008097973288
4-cell:0052	4-cell	0.3542553410758389	0.3096087517616707	0.4966502763607448	0.6629341362284924	8-cell	0.09313768034242731	-0.06755790091659805	0.28865652059517527	-0.02695003547307062
4-cell:0053	4-cell	0.3542553410758389	0.3096087517616707	0.3670670592033799	0.6700234428261309	8-cell	0.09315172810878658	-0.06580406625139867	0.4087913527913849	-0.03509692991905333
4-cell:0054	4-cell	0.3542553410758389	0.3096087517616707	0.4771983786167798	0.6715590927510321	8-cell	0.09313937103886133	-0.06732146895545899	0.3068139938363644	-0.03569613545219763
4-cell:0055	4-cell	0.3542553410758389	0.3096087517616707	0.4372693871686492	0.6595697137202162	8-cell	0.09312815029754146	-0.0667666277912966	0.34375812201397266	-0.024127262340585487
4-cell:0056	4-cell	0.3454014717302852	0.247842112126927	0.2600601399062655	0.6713164220285748	8-cell	0.08343709334521737	-0.03376755455227684	0.5083802831603466	-0.037085927660421514
4-cell:0057	4-cell	0.3454014717302852	0.247842112126927	0.2399644296039197	0.6707278271659768	8-cell	0.08343069678971893	-0.03349072457143368	0.5268805548730748	-0.036631092713195756
4-cell:0058	4-cell	0.3454014717302852	0.247842112126927	0.2094708192045694	0.6730288496928858	8-cell	0.08343040689130249	-0.03306589411607372	0.5549601008315432	-0.039109882672990315
4-cell:0059	4-cell	0.3454014717302852	0.247842112126927	0.2665804641325979	0.6637976038592841	8-cell	0.08343182563351742	-0.033849774602076665	0.502324238414676	-0.029561376240627157
4-cell:0060	4-cell	0.3454014717302852	0.247842112126927	0.4966502763607448	0.6629341362284924	8-cell	0.08368732873097046	-0.03666878572098317	0.2894077457914583	-0.02687539669836625
4-cell:0061	4-cell	0.3454014717302852	0.247842112126927	0.3670670592033799	0.6700234428261309	8-cell	0.08351543416337448	-0.035163948444816656	0.40965448506148827	-0.03502102756936576
4-cell:0062	4-cell	0.3454014717302852	0.247842112126927	0.4771983786167798	0.6715590927510321	8-cell	0.08366684133048663	-0.0364620836415053	0.3075817426063913	-0.035621061518407604
4-cell:0063	4-cell	0.3454014717302852	0.247842112126927	0.4372693871686492	0.6595697137202162	8-cell	0.08359187739102525	-0.03599905106744439	0.3445606031603193	-0.024051802520188237
4-cell:0064	4-cell	0.4226402964327146	0.2857313532141791	0.2600601399062655	0.6713164220285748	8-cell	0.06640227241015795	-0.036390670431563854	0.5073644975195093	-0.03718735204839929
4-cell:0065	4-cell	0.4226402964327146	0.2857313532141791	0.2399644296039197	0.6707278271659768	8-cell	0.06645525938333852	-0.0360790410207707	0.5258442376974928	-0.03673006885186725
4-cell:0066	4-cell	0.4226402964327146	0.2857313532141791	0.2094708192045694	0.6730288496928858	8-cell	0.0665359714929783	-0.03560073171400607	0.5538936749020946	-0.039205238605996784
4-cell:0067	4-cell	0.4226402964327146	0.2857313532141791	0.2665804641325979	0.6637976038592841	8-cell	0.06639049634892114	-0.03648076152849597	0.5013161354026545	-0.029662733772299887
4-cell:0068	4-cell	0.4226402964327146	0.2857313532141791	0.4966502763607448	0.6629341362284924	8-cell	0.06589246980248709	-0.039583215717707315	0.2886627873115715	-0.026993142237485723
4-cell:0069	4-cell	0.4226402964327146	0.2857313532141791	0.3670670592033799	0.6700234428261309	8-cell	0.0661450032933788	-0.03794826814491381	0.40875769427283026	-0.0351326120650759
4-cell:0070	4-cell	0.4226402964327146	0.2857313532141791	0.4771983786167798	0.6715590927510321	8-cell	0.06591954534260552	-0.03936452544449218	0.3068139300134574	-0.03573897572738427
4-cell:0071	4-cell	0.4226402964327146	0.2857313532141791	0.4372693871686492	0.6595697137202162	8-cell	0.06600619640735356	-0.038861079275926635	0.343746589267311	-0.02416681824779099
4-cell:0072	4-cell	0.3219587566936926	0.2986682168888606	0.2600601399062655	0.6713164220285748	8-cell	0.09892874646074673	-0.07177505778186394	0.5077516217710727	-0.03717600736411342
4-cell:0073	4-cell	0.3219587566936926	0.2986682168888606	0.2399644296039197	0.6707278271659768	8-cell	0.09891124034341364	-0.07148308319577512	0.5262522582080356	-0.036719813852034044
4-cell:0074	4-cell	0.3219587566936926	0.2986682168888606	0.2094708192045694	0.6730288496928858	8-cell	0.0988954947938177	-0.071037011194992	0.5543333205698955	-0.03919661196004731
4-cell:0075	4-cell	0.3219587566936926	0.2986682168888606	0.2665804641325979	0.6637976038592841	8-cell	0.09892541588246917	-0.07185882447765021	0.501696104958091	-0.029651742125059166
4-cell:0076	4-cell	0.3219587566936926	0.2986682168888606	0.4966502763607448	0.6629341362284924	8-cell	0.09933084114432117	-0.07487541807346437	0.28881573269354227	-0.026979088500480697
4-cell:0077	4-cell	0.3219587566936926	0.2986682168888606	0.3670670592033799	0.6700234428261309	8-cell	0.09907139564197776	-0.0732554611152213	0.4090339562825852	-0.03511796416707669
4-cell:0078	4-cell	0.3219587566936926	0.2986682168888606	0.4771983786167798	0.6715590927510321	8-cell	0.09929910975891448	-0.07465460867758836	0.30698409238773666	-0.03572389839845724
4-cell:0079	4-cell	0.3219587566936926	0.2986682168888606	0.4372693871686492	0.6595697137202162	8-cell	0.09919195233712752	-0.07414660769124778	0.3439537998205084	-0.024152626734190497
4-cell:0080	4-cell	0.0795351590327398	0.1182360464325364	0.2600601399062655	0.6713164220285748	8-cell	0.022140302777228185	-0.06451979542853659	0.5007110464714886	-0.038767849271334254
4-cell:0081	4-cell	0.0795351590327398	0.1182360464325364	0.2399644296039197	0.6707278271659768	8-cell	0.021773446169827695	-0.0643870796326787	0.5191788053909075	-0.038273874120297924
4-cell:0082	4-cell	0.0795351590327398	0.1182360464325364	0.2094708192045694	0.6730288496928858	8-cell	0.02120215172006075	-0.06418957388765897	0.5472254945734671	-0.040695217346396584
4-cell:0083	4-cell	0.0795351590327398	0.1182360464325364	0.2665804641325979	0.6637976038592841	8-cell	0.022245540941694064	-0.06455371849736141	0.4946826930700214	-0.03124864170324082
4-cell:0084	4-cell	0.0795351590327398	0.1182360464325364	0.4966502763607448	0.6629341362284924	8-cell	0.02558358240781579	-0.06604487382802918	0.28294900545661744	-0.0289317894742801
4-cell:0085	4-cell	0.0795351590327398	0.1182360464325364	0.3670670592033799	0.6700234428261309	8-cell	0.02390459957839175	-0.0652206987498594	0.4023595037136686	-0.03689408816892925
4-cell:0086	4-cell	0.0795351590327398	0.1182360464325364	0.4771983786167798	0.6715590927510321	8-cell	0.02537957623954988	-0.0659356115567388	0.3009661827386005	-0.03766069291446461
4-cell:0087	4-cell	0.0795351590327398	0.1182360464325364	0.4372693871686492	0.6595697137202162	8-cell	0.024863604296404954	-0.06566043878989489	0.3376848328539512	-0.026024640471989047
4-cell:0088	4-cell	0.2083847130546111	0.1734616975571161	0.2600601399062655	0.6713164220285748	8-cell	0.050021018477561574	-0.06562633913732731	0.5073270192658688	-0.037853714305105535
4-cell:0089	4-cell	0.2083847130546111	0.1734616975571161	0.2399644296039197	0.6707278271659768	8-cell	0.049537447860220796	-0.06554217033582256	0.5258949874044524	-0.037382884282817996
4-cell:0090	4-cell	0.2083847130546111	0.1734616975571161	0.2094708192045694	0.6730288496928858	8-cell	0.04880717463579587	-0.06540887869283886	0.5540823998059383	-0.039838361099905795
4-cell:0091	4-cell	0.2083847130546111	0.1734616975571161	0.2665804641325979	0.6637976038592841	8-cell	0.050143405762890836	-0.06565995778141297	0.5012559328968647	-0.030331594234250026
4-cell:0092	4-cell	0.2083847130546111	0.1734616975571161	0.4966502763607448	0.6629341362284924	8-cell	0.05508661506121859	-0.06653555199146846	0.2879229398357544	-0.02780633699191426
4-cell:0093	4-cell	0.2083847130546111	0.1734616975571161	0.3670670592033799	0.6700234428261309	8-cell	0.05246800894442155	-0.06605481501887561	0.4083202366520766	-0.035869462467850055
4-cell:0094	4-cell	0.2083847130546111	0.1734616975571161	0.4771983786167798	0.6715590927510321	8-cell	0.054757758116395105	-0.06645876160321043	0.3061018996936316	-0.03654387855224639
4-cell:0095	4-cell	0.2083847130546111	0.1734616975571161	0.4372693871686492	0.6595697137202162	8-cell	0.053902799490334885	-0.06632601488456476	0.3431235797461843	-0.02494459918346592
4-cell:0096	4-cell	0.397213306086076	0.192573542397264	0.2600601399062655	0.6713164220285748	8-cell	0.06510887075321758	0.009820523924004537	0.5088024012101147	-0.03706462781340569
4-cell:0097	4-cell	0.397213306086076	0.192573542397264	0.2399644296039197	0.6707278271659768	8-cell	0.06514813463216695	0.010053679634401791	0.5273063341467944	-0.036607674248744004
4-cell:0098	4-cell	0.397213306086076	0.192573542397264	0.2094708192045694	0.6730288496928858	8-cell	0.06520971054920716	0.010416838475835688	0.5553898126733416	-0.03908325885166375
4-cell:0099	4-cell	0.397213306086076	0.192573542397264	0.2665804641325979	0.6637976038592841	8-cell	0.06509757823645068	0.009746816342216358	0.5027458212009259	-0.029540521454207158
4-cell:0100	4-cell	0.397213306086076	0.192573542397264	0.4966502763607448	0.6629341362284924	8-cell	0.06472547882686991	0.007520390740253902	0.28974884924715766	-0.02687564487680283
4-cell:0101	4-cell	0.397213306086076	0.192573542397264	0.3670670592033799	0.6700234428261309	8-cell	0.0649192350870158	0.008675382779920943	0.41004744444635655	-0.03501023191510377
4-cell:0102	4-cell	0.397213306086076	0.192573542397264	0.4771983786167798	0.6715590927510321	8-cell	0.06474995252166393	0.007679349904551047	0.3079308008596611	-0.035620119909079206
4-cell:0103	4-cell	0.397213306086076	0.192573542397264	0.4372693871686492	0.6595697137202162	8-cell	0.06481257605768515	0.008016087575352965	0.34492775613645715	-0.024046890375805208
4-cell:0104	4-cell	0.3226722468166667	0.0238507530621636	0.2600601399062655	0.6713164220285748	8-cell	0.03946427875962272	0.09338856835561195	0.5103416133139074	-0.0372459828779671
4-cell:0105	4-cell	0.3226722468166667	0.0238507530621636	0.2399644296039197	0.6707278271659768	8-cell	0.039322017278270505	0.09347088974122486	0.5288933581329893	-0.03678474510786822
4-cell:0106	4-cell	0.3226722468166667	0.0238507530621636	0.2094708192045694	0.6730288496928858	8-cell	0.03911702171526488	0.09360493204366152	0.5570483386987168	-0.03925385948961202
4-cell:0107	4-cell	0.3226722468166667	0.0238507530621636	0.2665804641325979	0.6637976038592841	8-cell	0.03949253841876943	0.09335243625276393	0.5042711713999675	-0.029723372226249545
4-cell:0108	4-cell	0.3226722468166667	0.0238507530621636	0.4966502763607448	0.6629341362284924	8-cell	0.041099323982962344	0.09260517009264442	0.29077452708826584	-0.02710855720548644
4-cell:0109	4-cell	0.3226722468166667	0.0238507530621636	0.3670670592033799	0.6700234428261309	8-cell	0.04022439837177905	0.09299150419342399	0.41133774681459334	-0.03521503762631595
4-cell:0110	4-cell	0.3226722468166667	0.0238507530621636	0.4771983786167798	0.6715590927510321	8-cell	0.040992663007965224	0.09266873088469955	0.308990912078087	-0.03584920707431738
4-cell:0111	4-cell	0.3226722468166667	0.0238507530621636	0.4372693871686492	0.6595697137202162	8-cell	0.040691597568375204	0.09275857548081369	0.3460693492027654	-0.024266913870100604
4-cell:0112	4-cell	0.1814525466439305	0.044087865478993	0.2600601399062655	0.6713164220285748	8-cell	0.01773918021980861	0.028947334402649308	0.5064904788072455	-0.03813975749088505
4-cell:0113	4-cell	0.1814525466439305	0.044087865478993	0.2399644296039197	0.6707278271659768	8-cell	0.017181225882786783	0.02900609861299215	0.5250490657466235	-0.03766461053603953
4-cell:0114	4-cell	0.1814525466439305	0.044087865478993	0.2094708192045694	0.6730288496928858	8-cell	0.016326884671731462	0.029095271401410952	0.5532245951787611	-0.040113915627937646
4-cell:0115	4-cell	0.1814525466439305	0.044087865478993	0.2665804641325979	0.6637976038592841	8-cell	0.01789252622191026	0.028927046755593558	0.5004243396423653	-0.030617447780202256
4-cell:0116	4-cell	0.1814525466439305	0.044087865478993	0.4966502763607448	0.6629341362284924	8-cell	0.02338838151373618	0.028232745245169513	0.28730474881961593	-0.02812777150394985
4-cell:0117	4-cell	0.1814525466439305	0.044087865478993	0.3670670592033799	0.6700234428261309	8-cell	0.020515757559813746	0.028629008623404492	0.407560062302435	-0.03617507021403066
4-cell:0118	4-cell	0.1814525466439305	0.044087865478993	0.4771983786167798	0.6715590927510321	8-cell	0.023022452625745204	0.02829327457881088	0.3054587971964637	-0.03686516595716338
4-cell:0119	4-cell	0.1814525466439305	0.044087865478993	0.4372693871686492	0.6595697137202162	8-cell	0.022114842104242277	0.028415262531055835	0.34243561548495854	-0.025258246860140998
4-cell:0120	4-cell	0.1256540403972593	0.0033147675066067	0.2600601399062655	0.6713164220285748	8-cell	0.00814785776352503	0.052770094485847706	0.5035905889330483	-0.03845801867081711
4-cell:0121	4-cell	0.1256540403972593	0.0033147675066067	0.2399644296039197	0.6707278271659768	8-cell	0.007679745226769619	0.05286114076208201	0.5221012040814454	-0.03797544404341069
4-cell:0122	4-cell	0.1256540403972593	0.0033147675066067	0.2094708192045694	0.6730288496928858	8-cell	0.006954491580707933	0.052996064455516786	0.5502091402649685	-0.04041396678726894
4-cell:0123	4-cell	0.1256540403972593	0.0033147675066067	0.2665804641325979	0.6637976038592841	8-cell	0.008283371708492693	0.052746541440447235	0.49754342522295186	-0.030935990532099944
4-cell:0124	4-cell	0.1256540403972593	0.0033147675066067	0.4966502763607448	0.6629341362284924	8-cell	0.012699558232520336	0.05169293720840449	0.28515824212608193	-0.028508834821158402
4-cell:0125	4-cell	0.1256540403972593	0.0033147675066067	0.3670670592033799	0.6700234428261309	8-cell	0.01043464583633838	0.05228270553823344	0.40496595346644526	-0.03652756368687349
4-cell:0126	4-cell	0.1256540403972593	0.0033147675066067	0.4771983786167798	0.6715590927510321	8-cell	0.012413172962957686	0.05177297714073605	0.3032404782827945	-0.03724477308136098
4-cell:0127	4-cell	0.1256540403972593	0.0033147675066067	0.4372693871686492	0.6595697137202162	8-cell	0.011716451155109886	0.051969975292585235	0.3400786661425029	-0.025626137565243012
4-cell:0128	4-cell	0.5218715958000245	0.0	0.2600601399062655	0.6713164220285748	8-cell	0.16845242834709795	0.07467233667259915	0.5047801527337463	-0.0393828643875902
4-cell:0129	4-cell	0.5218715958000245	0.0	0.2399644296039197	0.6707278271659768	8-cell	0.1692367898892655	0.07447232633227797	0.5234146509966648	-0.03885339188660564
4-cell:0130	4-cell	0.5218715958000245	0.0	0.2094708192045694	0.6730288496928858	8-cell	0.17036632545527397	0.07419568341341576	0.5516895071978456	-0.04121959574981193
4-cell:0131	4-cell	0.5218715958000245	0.0	0.2665804641325979	0.6637976038592841	8-cell	0.16831184110310304	0.07470016053137706	0.4987095304237576	-0.03188044822890901
4-cell:0132	4-cell	0.5218715958000245	0.0	0.4966502763607448	0.6629341362284924	8-cell	0.15905570318945494	0.07738457339479811	0.2845359836756843	-0.02999145903429712
4-cell:0133	4-cell	0.5218715958000245	0.0	0.3670670592033799	0.6700234428261309	8-cell	0.16423084073076555	0.07581847770600243	0.4054025718815736	-0.03770664675261981
4-cell:0134	4-cell	0.5218715958000245	0.0	0.4771983786167798	0.6715590927510321	8-cell	0.15969873006720647	0.07718618245778171	0.3027666308490797	-0.03867783240871492
4-cell:0135	4-cell	0.5218715958000245	0.0	0.4372693871686492	0.6595697137202162	8-cell	0.1615573447666513	0.07659924787410428	0.33997123269891355	-0.026976365836426264
4-cell:0136	4-cell	0.6276263137954569	0.562004521900457	0.2600601399062655	0.6713164220285748	8-cell	0.02958666610590721	-0.28086072079238344	0.4993527514782376	-0.03939459838458326
4-cell:0137	4-cell	0.6276263137954569	0.562004521900457	0.2399644296039197	0.6707278271659768	8-cell	0.030018073798268152	-0.28079881577713206	0.5178126483245262	-0.038888737318522715
4-cell:0138	4-cell	0.6276263137954569	0.562004521900457	0.2094708192045694	0.6730288496928858	8-cell	0.030608651394637643	-0.2806533592281146	0.5458391978301189	-0.041290943530801205
4-cell:0139	4-cell	0.6276263137954569	0.562004521900457	0.2665804641325979	0.6637976038592841	8-cell	0.029537988476689203	-0.2809303993477856	0.4933309313745083	-0.031882749128074206
4-cell:0140	4-cell	0.6276263137954569	0.562004521900457	0.4966502763607448	0.6629341362284924	8-cell	0.02374653110642544	-0.28043335346759973	0.2814343895052193	-0.029704740098852378
4-cell:0141	4-cell	0.6276263137954569	0.562004521900457	0.3670670592033799	0.6700234428261309	8-cell	0.02711407627457396	-0.28093782430275943	0.4009874401989759	-0.03758679282346522
4-cell:0142	4-cell	0.6276263137954569	0.562004521900457	0.4771983786167798	0.6715590927510321	8-cell	0.024162694470566626	-0.28048641564210125	0.2994770634816854	-0.038416941849072184
4-cell:0143	4-cell	0.6276263137954569	0.562004521900457	0.4372693871686492	0.6595697137202162	8-cell	0.025441348663215346	-0.28080594577222817	0.33625604356747	-0.026765781980443326
4-cell:0144	4-cell	0.3968062413862697	0.3807111956335514	0.2600601399062655	0.6713164220285748	8-cell	0.08592798381717787	-0.09445602515597334	0.5059883248865078	-0.037326090814963964
4-cell:0145	4-cell	0.3968062413862697	0.3807111956335514	0.2399644296039197	0.6707278271659768	8-cell	0.08598390908565284	-0.09411820233464174	0.5244515023611527	-0.03686838597808717
4-cell:0146	4-cell	0.3968062413862697	0.3807111956335514	0.2094708192045694	0.6730288496928858	8-cell	0.08607254000730052	-0.09360715800366814	0.5524779085845453	-0.03934297598625969
4-cell:0147	4-cell	0.3968062413862697	0.3807111956335514	0.2665804641325979	0.6637976038592841	8-cell	0.08591187811971013	-0.09454674408676123	0.49994570784692155	-0.0298013113893022
4-cell:0148	4-cell	0.3968062413862697	0.3807111956335514	0.4966502763607448	0.6629341362284924	8-cell	0.08546290496315806	-0.09808757028742021	0.28753673797601637	-0.027131484491907942
4-cell:0149	4-cell	0.3968062413862697	0.3807111956335514	0.3670670592033799	0.6700234428261309	8-cell	0.08567251362063	-0.09618260857329014	0.4074853715117587	-0.035272464603324116
4-cell:0150	4-cell	0.3968062413862697	0.3807111956335514	0.4771983786167798	0.6715590927510321	8-cell	0.08548590312396115	-0.09783523142284267	0.30566551872686226	-0.03587774969179314
4-cell:0151	4-cell	0.3968062413862697	0.3807111956335514	0.4372693871686492	0.6595697137202162	8-cell	0.08554669680246868	-0.09722288709250215	0.34255203598349376	-0.024306209625863495
4-cell:0152	4-cell	0.4817481429973256	0.3394103861750551	0.2600601399062655	0.6713164220285748	8-cell	0.04808283827409088	-0.06926748177967307	0.5060829017492292	-0.03748123743152432
4-cell:0153	4-cell	0.4817481429973256	0.3394103861750551	0.2399644296039197	0.6707278271659768	8-cell	0.048176107369475085	-0.06894736727867906	0.5245484538549879	-0.03701703902239595
4-cell:0154	4-cell	0.4817481429973256	0.3394103861750551	0.2094708192045694	0.6730288496928858	8-cell	0.04830993621162971	-0.06845172084167389	0.5525782441750449	-0.0394819528077921
4-cell:0155	4-cell	0.4817481429973256	0.3394103861750551	0.2665804641325979	0.6637976038592841	8-cell	0.04807069297121391	-0.06936340837808458	0.5000420534525571	-0.029957785149082428
4-cell:0156	4-cell	0.4817481429973256	0.3394103861750551	0.4966502763607448	0.6629341362284924	8-cell	0.047048682022334476	-0.07244133664442876	0.287644055901726	-0.027353574954726123
4-cell:0157	4-cell	0.4817481429973256	0.3394103861750551	0.3670670592033799	0.6700234428261309	8-cell	0.04759712959456208	-0.07084372456873772	0.40757659343736286	-0.03546028066929485
4-cell:0158	4-cell	0.4817481429973256	0.3394103861750551	0.4771983786167798	0.6715590927510321	8-cell	0.04710530350265707	-0.07222764639877655	0.3057672187780465	-0.036096023869272464
4-cell:0159	4-cell	0.4817481429973256	0.3394103861750551	0.4372693871686492	0.6595697137202162	8-cell	0.047313697072950966	-0.07174859729980637	0.3426512641535811	-0.024512531828207895
4-cell:0160	4-cell	0.3143721804539274	0.1470708464916801	0.2600601399062655	0.6713164220285748	8-cell	0.06251809012104281	0.009390538554706479	0.5095398745838025	-0.037153212634726374
4-cell:0161	4-cell	0.3143721804539274	0.1470708464916801	0.2399644296039197	0.6707278271659768	8-cell	0.062394452324896876	0.009566279254978605	0.5280751270612505	-0.036695386861112844
4-cell:0162	4-cell	0.3143721804539274	0.1470708464916801	0.2094708192045694	0.6730288496928858	8-cell	0.062220431396868	0.009841950188833382	0.556206897016819	-0.039169704393989035
4-cell:0163	4-cell	0.3143721804539274	0.1470708464916801	0.2665804641325979	0.6637976038592841	8-cell	0.06253979505879653	0.009329592700458272	0.5034736197354464	-0.029629638360726407
4-cell:0164	4-cell	0.3143721804539274	0.1470708464916801	0.4966502763607448	0.6629341362284924	8-cell	0.0640471940101997	0.007606634521188371	0.29018678668083225	-0.02697935365819404
4-cell:0165	4-cell	0.3143721804539274	0.1470708464916801	0.3670670592033799	0.6700234428261309	8-cell	0.06320329237460348	0.008518146019570683	0.4106308515387105	-0.03510482562695838
4-cell:0166	4-cell	0.3143721804539274	0.1470708464916801	0.4771983786167798	0.6715590927510321	8-cell	0.06394309575541035	0.007739971569017956	0.30838668595749535	-0.035722339282853954
4-cell:0167	4-cell	0.3143721804539274	0.1470708464916801	0.4372693871686492	0.6595697137202162	8-cell	0.06364337842301016	0.00799920055156278	0.34542642949007346	-0.02414637356822258
4-cell:0168	4-cell	0.5263698459604418	0.5680889305149979	0.2600601399062655	0.6713164220285748	8-cell	0.02012953493559011	-0.21229506109032126	0.5018282813717669	-0.03804824416219876
4-cell:0169	4-cell	0.5263698459604418	0.5680889305149979	0.2399644296039197	0.6707278271659768	8-cell	0.020247219303155317	-0.21197643018997087	0.5202262914050184	-0.03757608086849118
4-cell:0170	4-cell	0.5263698459604418	0.5680889305149979	0.2094708192045694	0.6730288496928858	8-cell	0.0204240807168945	-0.21148967515206957	0.5481611801710313	-0.04002988723684664
4-cell:0171	4-cell	0.5263698459604418	0.5680889305149979	0.2665804641325979	0.6637976038592841	8-cell	0.020105369295106867	-0.21238431629727128	0.49581320576336857	-0.030524309711713604
4-cell:0172	4-cell	0.5263698459604418	0.5680889305149979	0.4966502763607448	0.6629341362284924	8-cell	0.01898462970070558	-0.21558645889232703	0.2844298539832045	-0.02798911470668286
4-cell:0173	4-cell	0.5263698459604418	0.5680889305149979	0.3670670592033799	0.6700234428261309	8-cell	0.019551855422362818	-0.21389563244322324	0.40374897462425074	-0.03606431437370572
4-cell:0174	4-cell	0.5263698459604418	0.5680889305149979	0.4771983786167798	0.6715590927510321	8-cell	0.019043968892347274	-0.21536569501613195	0.30245593007862076	-0.036730464351694914
4-cell:0175	4-cell	0.5263698459604418	0.5680889305149979	0.4372693871686492	0.6595697137202162	8-cell	0.01923933369942754	-0.21483374919726828	0.3391500885302651	-0.025132882064411666
4-cell:0176	4-cell	0.3321319745867889	0.5184875941067217	0.2600601399062655	0.6713164220285748	8-cell	0.13513819138177396	-0.2004856964924676	0.5044500790755235	-0.03768022068157639
4-cell:0177	4-cell	0.3321319745867889	0.5184875941067217	0.2399644296039197	0.6707278271659768	8-cell	0.1352074442451982	-0.20022160638939396	0.5229167879276544	-0.037214442686855365
4-cell:0178	4-cell	0.3321319745867889	0.5184875941067217	0.2094708192045694	0.6730288496928858	8-cell	0.1353185648531794	-0.19982613257025805	0.550947948792927	-0.039676912256671915
4-cell:0179	4-cell	0.3321319745867889	0.5184875941067217	0.2665804641325979	0.6637976038592841	8-cell	0.13511380427184233	-0.2005493479593965	0.4984094880952233	-0.030157931029259788
4-cell:0180	4-cell	0.3321319745867889	0.5184875941067217	0.4966502763607448	0.6629341362284924	8-cell	0.13455056652791575	-0.20339227108008284	0.28598354554570243	-0.027574985815192465
4-cell:0181	4-cell	0.3321319745867889	0.5184875941067217	0.3670670592033799	0.6700234428261309	8-cell	0.1348177641065469	-0.20184659739696076	0.40593538430496046	-0.03566899139670032
4-cell:0182	4-cell	0.3321319745867889	0.5184875941067217	0.4771983786167798	0.6715590927510321	8-cell	0.13458552066939206	-0.2031923561703594	0.3041098163471159	-0.03631439294136052
4-cell:0183	4-cell	0.3321319745867889	0.5184875941067217	0.4372693871686492	0.6595697137202162	8-cell	0.134652581220693	-0.20267423788189404	0.34100180942990804	-0.02472923681828587
4-cell:0184	4-cell	0.5369076229189185	0.4306591642661793	0.2600601399062655	0.6713164220285748	8-cell	0.031046502394359465	-0.1358425817213454	0.5038667054251007	-0.03799828046933529
4-cell:0185	4-cell	0.5369076229189185	0.4306591642661793	0.2399644296039197	0.6707278271659768	8-cell	0.03123647538359342	-0.13554743883528197	0.5223091445391647	-0.03752428867203195
4-cell:0186	4-cell	0.5369076229189185	0.4306591642661793	0.2094708192045694	0.6730288496928858	8-cell	0.03150496804812053	-0.13508262909211693	0.5503069789115163	-0.03997460707868694
4-cell:0187	4-cell	0.5369076229189185	0.4306591642661793	0.2665804641325979	0.6637976038592841	8-cell	0.031022308148577205	-0.13593976270165248	0.4978375489836961	-0.03047684634126957
4-cell:0188	4-cell	0.5369076229189185	0.4306591642661793	0.4966502763607448	0.6629341362284924	8-cell	0.02878369361782962	-0.13862237588994197	0.28584963309825856	-0.027966761576779908
4-cell:0189	4-cell	0.5369076229189185	0.4306591642661793	0.3670670592033799	0.6700234428261309	8-cell	0.030023620669983764	-0.13726362248597868	0.4055223960158766	-0.03602576418783754
4-cell:0190	4-cell	0.5369076229189185	0.4306591642661793	0.4771983786167798	0.6715590927510321	8-cell	0.028923600443815478	-0.13843737926374272	0.3039283951257192	-0.03670371926946814
4-cell:0191	4-cell	0.5369076229189185	0.4306591642661793	0.4372693871686492	0.6595697137202162	8-cell	0.02939117695128801	-0.1380558571273257	0.34073418326486377	-0.0251047265578086
4-cell:0192	4-cell	0.4926117520074385	0.5046344236056396	0.2600601399062655	0.6713164220285748	8-cell	0.03930936058819873	-0.1673312855198763	0.5031998474226977	-0.03779775159824794
4-cell:0193	4-cell	0.4926117520074385	0.5046344236056396	0.2399644296039197	0.6707278271659768	8-cell	0.03939693912039571	-0.16699392278688086	0.5216192919299509	-0.03733065028784033
4-cell:0194	4-cell	0.4926117520074385	0.5046344236056396	0.2094708192045694	0.6730288496928858	8-cell	0.039529999551479456	-0.16648055805263062	0.5495843118180885	-0.03979173048806672
4-cell:0195	4-cell	0.4926117520074385	0.5046344236056396	0.2665804641325979	0.6637976038592841	8-cell	0.039290983519428	-0.16742391068505835	0.4971755852189756	-0.030273389550900753
4-cell:0196	4-cell	0.4926117520074385	0.5046344236056396	0.4966502763607448	0.6629341362284924	8-cell	0.038507265568348215	-0.1708651854431324	0.28545391844065765	-0.027688966795762715
4-cell:0197	4-cell	0.4926117520074385	0.5046344236056396	0.3670670592033799	0.6700234428261309	8-cell	0.038890493115200375	-0.16903623381307015	0.4049809339376226	-0.035788876308577855
4-cell:0198	4-cell	0.4926117520074385	0.5046344236056396	0.4771983786167798	0.6715590927510321	8-cell	0.03854445515584776	-0.17062572496705558	0.30351410109087135	-0.03643245105040438
4-cell:0199	4-cell	0.4926117520074385	0.5046344236056396	0.4372693871686492	0.6595697137202162	8-cell	0.03867493854434462	-0.1700447797351612	0.34027146408836945	-0.024844355067880852
8-cell:0000	8-cell	0.5264216104266164	0.3019260009277414	0.8319041348127003	0.6626625796665148	morula	-0.23375970949150154	-0.14979801623234737	-0.04472310167283666	-0.03926666274710744
8-cell:0001	8-cell	0.4066401731044553	0.0933849422909647	0.7985497790472389	0.6095261868581832	morula	-0.24512764069188647	-0.047330243155991776	-0.03680421137900747	0.008789658358707264
8-cell:0002	8-cell	0.4166776033068222	0.0644808152435372	0.692581562944778	0.6378546710817934	morula	-0.25453209024290785	-0.01980270302675502	-0.056650582014973194	-0.041569935659533375
8-cell:0003	8-cell	0.3990658118100397	0.225841521532688	0.8303856033831534	0.6451619759076852	morula	-0.22319824029480254	-0.1638302373304139	-0.045573190666054364	-0.022610041358987476
8-cell:0004	8-cell	0.4990287767962434	0.319062271634388	0.8491137009057914	0.6449523793200949	morula	-0.22020630721190965	-0.17494525032083524	-0.0547756901542783	-0.021502697024109563
8-cell:0005	8-cell	0.2730354214033543	0.0693744712227906	0.8491137009057914	0.6449523793200949	morula	-0.14206644578198366	-0.03177412798709693	-0.05544776990177436	-0.021575776321880014
8-cell:0006	8-cell	0.5990963211718985	0.2208602325976682	0.773245881587239	0.6257928075401988	morula	-0.29655233287595717	-0.07420412000939372	-0.029096599161598125	-0.009664507889847185
8-cell:0007	8-cell	0.4990287767962434	0.319062271634388	0.7396419086937219	0.6245811339000737	morula	-0.22106948822069739	-0.1757967962073671	-0.03230314797314138	-0.014990400631766154
8-cell:0008	8-cell	0.541242169223282	0.0207701577904501	0.6812568695182165	0.631603351110132	morula	-0.34131590827545955	0.033908134899142246	-0.0690119021162715	-0.04023584256046164
8-cell:0009	8-cell	0.397414785973966	0.2730980760154839	0.6812568695182165	0.631603351110132	morula	-0.21232816541992192	-0.20157094146995333	-0.06837786121212142	-0.04010660422092427
8-cell:0010	8-cell	0.5990963211718985	0.2208602325976682	0.8319041348127003	0.6626625796665148	morula	-0.29611539118801666	-0.07376066566550873	-0.04475361548926171	-0.039270608736414636
8-cell:0011	8-cell	0.5264216104266164	0.3019260009277414	0.8319041348127003	0.6626625796665148	morula	-0.23375970949150154	-0.14979801623234737	-0.04472310167283666	-0.03926666274710744
8-cell:0012	8-cell	0.582936320325133	0.4229847889065473	0.8319041348127003	0.6626625796665148	morula	-0.17052932467670656	-0.16051439618722696	-0.04382823178197148	-0.03915451076869869
8-cell:0013	8-cell	0.3199654720486978	0.1180855885854594	0.773245881587239	0.6257928075401988	morula	-0.17841302070325618	-0.07751962032653725	-0.03066041471414671	-0.009945823157731959
8-cell:0014	8-cell	0.4270127114960005	0.27692414776046	0.7396419086937219	0.6245811339000737	morula	-0.22382056120704572	-0.19292377514757314	-0.033584078498166026	-0.015238882438164514
8-cell:0015	8-cell	0.5293480757974359	0.3492539065839713	0.692581562944778	0.6378546710817934	morula	-0.2059220710943176	-0.1669117778025695	-0.052355033099776405	-0.04069774040061447
8-cell:0016	8-cell	0.5990963211718985	0.2208602325976682	0.8319041348127003	0.6626625796665148	morula	-0.29611539118801666	-0.07376066566550879	-0.04475361548926182	-0.0392706087364143
8-cell:0017	8-cell	0.7496846499076497	0.0566210796892917	0.7387540714131886	0.6379403930376567	morula	-0.4268548340408384	0.07391239135595881	-0.02963236798457125	-0.027551816348748037
8-cell:0018	8-cell	0.5120748339296367	0.2290001352155846	0.773245881587239	0.6257928075401988	morula	-0.2698665362050816	-0.12432977507522064	-0.02976981652584243	-0.009785624340755805
8-cell:0019	8-cell	0.9987188525905356	0.0051383612397719	0.7396419086937219	0.6245811339000737	morula	-0.5588429863073803	0.2193087327125364	-0.03015623887761787	-0.014573790115663954
8-cell:0020	8-cell	0.303812368670579	0.0913947953535104	0.7387540714131886	0.6379403930376567	morula	-0.16643748073453404	-0.052434848997302066	-0.03150188262129627	-0.027913839984703315
8-cell:0021	8-cell	0.303812368670579	0.0913947953535104	0.7387540714131886	0.6379403930376567	morula	-0.16643748073453404	-0.052434848997302066	-0.03150188262129627	-0.027913839984703315
8-cell:0022	8-cell	0.4824291787778921	0.3341656730920812	0.7387540714131886	0.6379403930376567	morula	-0.21051462021030853	-0.19336595092816627	-0.029498263388042956	-0.027525914586117306
8-cell:0023	8-cell	0.5815953577996053	0.4548901848146299	0.7387540714131886	0.6379403930376567	morula	-0.15503749746506962	-0.17793213579939576	-0.02646293373062414	-0.026938038848289603
8-cell:0024	8-cell	0.4902012800184069	0.1878494268745751	0.8491137009057914	0.6449523793200949	morula	-0.2774055854513071	-0.10774519065165272	-0.05521631390712767	-0.021550713510988584
8-cell:0025	8-cell	0.5162640619569578	0.2513916873872341	0.8491137009057914	0.6449523793200949	morula	-0.2599992915583567	-0.13354952259626435	-0.05495560778821185	-0.02152234088370275
8-cell:0026	8-cell	0.4270127114960005	0.27692414776046	0.7072835152390234	0.6312326613996714	morula	-0.22405218886081657	-0.19317182192965413	-0.04686238985276958	-0.030357713504726824
8-cell:0027	8-cell	0.9987188525905356	0.0051383612397719	0.7985497790472389	0.6095261868581832	morula	-0.5583239480096889	0.21997598879872085	-0.034402035616017845	0.00918739499568777
8-cell:0028	8-cell	0.2339061941025194	0.0615512175475532	0.8491137009057914	0.6449523793200949	morula	-0.10977372191412603	-0.024771211147744568	-0.05543888636699912	-0.021574756336050327
8-cell:0029	8-cell	0.4990287767962434	0.319062271634388	0.7947118524982967	0.6227863445181651	morula	-0.22052622308175135	-0.17526035460998587	-0.033191758942449856	-0.004020753051275361
8-cell:0030	8-cell	0.6370563764632	0.4557489658498195	0.7072835152390234	0.6312326613996714	morula	-0.18095599608897528	-0.15628297225096488	-0.04044100420035124	-0.029065523132492
8-cell:0031	8-cell	0.5293480757974359	0.3492539065839713	0.7831642485492523	0.621533700130451	morula	-0.2046072871101689	-0.1656323751041257	-0.03039322506724018	-0.004148914594006015
8-cell:0032	8-cell	0.4270127114960005	0.27692414776046	0.8303856033831534	0.6451619759076852	morula	-0.22342782315796955	-0.19250395691772593	-0.04540244130636484	-0.022587636198724614
8-cell:0033	8-cell	0.546028947861116	0.4412613757000745	0.773245881587239	0.6257928075401988	morula	-0.14980884513082204	-0.18942861907342656	-0.02743923855722974	-0.009366101043530084
8-cell:0034	8-cell	0.4066401731044553	0.0933849422909647	0.8319041348127003	0.6626625796665148	morula	-0.2451117151895172	-0.04730044416608757	-0.04552966847755491	-0.03936792236899589
8-cell:0035	8-cell	0.5162640619569578	0.2513916873872341	0.8491137009057914	0.6449523793200949	morula	-0.25999929155835666	-0.13354952259626435	-0.05495560778821207	-0.02152234088370253
8-cell:0036	8-cell	0.546028947861116	0.4412613757000745	0.8303856033831534	0.6451619759076852	morula	-0.1493842656556011	-0.18903263750020793	-0.04399729905089511	-0.02240377355158163
8-cell:0037	8-cell	0.4403634246719825	0.3411417523207073	0.7947118524982967	0.6227863445181651	morula	-0.20069645025942506	-0.22345571879350057	-0.033526876731295174	-0.004076592936417489
8-cell:0038	8-cell	0.5958980454735453	0.0460829545988217	0.773245881587239	0.6257928075401988	morula	-0.36675439517073216	0.024425089739346366	-0.03030712839625549	-0.009882405709699671
8-cell:0039	8-cell	0.6540375558212489	0.0223688073869255	0.7831642485492523	0.621533700130451	morula	-0.40126293376087857	0.05676752508179743	-0.031884932317000625	-0.004409707770890892
8-cell:0040	8-cell	0.51359044901543	0.3437143434047256	0.7831642485492523	0.621533700130451	morula	-0.20678857890776586	-0.17480088137576455	-0.030610088366101906	-0.004186782625528962
8-cell:0041	8-cell	0.0	0.0132598185103957	0.8319041348127003	0.6626625796665148	morula	0.09308889022384084	0.022166078912972162	-0.04536968421010534	-0.03934686939242649
8-cell:0042	8-cell	0.303812368670579	0.0913947953535104	0.773245881587239	0.6257928075401988	morula	-0.16645210839781585	-0.052423066262861695	-0.03067053581809398	-0.009947627329277342
8-cell:0043	8-cell	0.582936320325133	0.4229847889065473	0.7072835152390234	0.6312326613996714	morula	-0.17176911948764123	-0.1616813431853461	-0.041653931785979315	-0.029309706617217768
8-cell:0044	8-cell	0.303812368670579	0.0913947953535104	0.8319041348127003	0.6626625796665148	morula	-0.16647000197814685	-0.05240868363751569	-0.04554869298025199	-0.039370229305161875
8-cell:0045	8-cell	0.5109674187943082	0.3250427671809312	0.7396419086937219	0.6245811339000737	morula	-0.2187245355902978	-0.17007803591474677	-0.032041410273094595	-0.01493962382750702
8-cell:0046	8-cell	0.2821469426074534	0.0980491321957662	0.7985497790472389	0.6095261868581832	morula	-0.14896221575432567	-0.05972820911581371	-0.03682861600598286	0.008785749963017508
8-cell:0047	8-cell	0.303812368670579	0.0913947953535104	0.7387540714131886	0.6379403930376567	morula	-0.16643748073453404	-0.052434848997302066	-0.03150188262129627	-0.027913839984703315
8-cell:0048	8-cell	0.4403634246719825	0.3411417523207073	0.7072835152390234	0.6312326613996714	morula	-0.201496459293617	-0.22426820813358106	-0.04594809662125976	-0.030173833773460723
8-cell:0049	8-cell	0.3199654720486978	0.1180855885854594	0.773245881587239	0.6257928075401988	morula	-0.17841302070325618	-0.07751962032653725	-0.03066041471414671	-0.009945823157731959
8-cell:0050	8-cell	0.9987188525905356	0.0051383612397719	0.773245881587239	0.6257928075401988	morula	-0.5584966775784816	0.21975409055309664	-0.027634331605578377	-0.009401739611665572
8-cell:0051	8-cell	0.4166776033068222	0.0644808152435372	0.8319041348127003	0.6626625796665148	morula	-0.25445363248771913	-0.01963990551070513	-0.045540805137908924	-0.03936933601326864
8-cell:0052	8-cell	0.5815953577996053	0.4548901848146299	0.773245881587239	0.6257928075401988	morula	-0.15472685622737092	-0.17764568124663616	-0.027008212537475873	-0.009288604160275327
8-cell:0053	8-cell	0.546028947861116	0.4412613757000745	0.7072835152390234	0.6312326613996714	morula	-0.15067516125522706	-0.19023934332047465	-0.041998426230002384	-0.02937909347668144
8-cell:0054	8-cell	0.6370563764632	0.4557489658498195	0.7985497790472389	0.6095261868581832	morula	-0.18024060114544493	-0.15563257995798907	-0.03357791498617768	0.009324619349539542
8-cell:0055	8-cell	0.303812368670579	0.0913947953535104	0.8319041348127003	0.6626625796665148	morula	-0.16647000197814685	-0.05240868363751569	-0.04554869298025199	-0.039370229305161875
8-cell:0056	8-cell	0.4066401731044553	0.0933849422909647	0.7985497790472389	0.6095261868581832	morula	-0.24512764069188647	-0.047330243155991776	-0.03680421137900747	0.008789658358707264
8-cell:0057	8-cell	0.2339061941025194	0.0615512175475532	0.8319041348127003	0.6626625796665148	morula	-0.10976877941187049	-0.024771741174745794	-0.045536498633416356	-0.039368613132012786
8-cell:0058	8-cell	0.4066401731044553	0.0933849422909647	0.8319041348127003	0.6626625796665148	morula	-0.24511171518951722	-0.04730044416608757	-0.04552966847755524	-0.03936792236899578
8-cell:0059	8-cell	0.4166776033068222	0.0644808152435372	0.8491137009057914	0.6449523793200949	morula	-0.25445006500802614	-0.019632735425068777	-0.0554424883011968	-0.021575333887048798
8-cell:0060	8-cell	0.4902012800184069	0.1878494268745751	0.7947118524982967	0.6227863445181651	morula	-0.27756414643102223	-0.10791124323604442	-0.03398506742254215	-0.0041533064736583025
8-cell:0061	8-cell	0.5293480757974359	0.3492539065839713	0.7072835152390234	0.6312326613996714	morula	-0.205650504469913	-0.16664728488282726	-0.04401710279437521	-0.029785268316185
8-cell:0062	8-cell	0.51359044901543	0.3437143434047256	0.7072835152390234	0.6312326613996714	morula	-0.20779759355184008	-0.17578642173001793	-0.04445493096068742	-0.029873377289325043
8-cell:0063	8-cell	0.4166776033068222	0.0644808152435372	0.7947118524982967	0.6227863445181651	morula	-0.25446713250861036	-0.01966757753113224	-0.034391038584597355	-0.004221098195905548
8-cell:0064	8-cell	0.4066401731044553	0.0933849422909647	0.7831642485492523	0.621533700130451	morula	-0.24513451151514112	-0.047343132526299875	-0.032309160832984185	-0.004483745805472061
8-cell:0065	8-cell	0.1195333733959763	0.0656876113940708	0.7072835152390234	0.6312326613996714	morula	-0.009882710763218533	-0.02982034687174813	-0.047722510566573284	-0.030530016615806344
8-cell:0066	8-cell	0.0	0.0132598185103957	0.8303856033831534	0.6451619759076852	morula	0.09309064625816899	0.02216607651513494	-0.0455267617552777	-0.022603051372419358
8-cell:0067	8-cell	0.5715681216561038	0.3283024344733004	0.8319041348127003	0.6626625796665148	morula	-0.2241552237833423	-0.1298252364270332	-0.044346605700033015	-0.039219499331455854
8-cell:0068	8-cell	0.5431544080084243	0.2883938277362753	0.6812568695182165	0.631603351110132	morula	-0.2463022972541256	-0.1355207752447362	-0.06560841430403663	-0.039541448976243454
8-cell:0069	8-cell	0.4688068375092653	0.3814415553507368	0.7396419086937219	0.6245811339000737	morula	-0.1812137115694643	-0.22220298201300379	-0.031974254008515834	-0.014926566313805179
8-cell:0070	8-cell	0.9987188525905356	0.0051383612397719	0.7387540714131886	0.6379403930376567	morula	-0.5588227021694245	0.2193348234642916	-0.027334311458413918	-0.027106718694342224
8-cell:0071	8-cell	0.4824291787778921	0.3341656730920812	0.7985497790472389	0.6095261868581832	morula	-0.2099932024278393	-0.19285025040695877	-0.03566716255268343	0.008978437063311584
8-cell:0072	8-cell	0.5293480757974359	0.3492539065839713	0.7387540714131886	0.6379403930376567	morula	-0.20509812557848972	-0.16610960028898686	-0.028562726971001595	-0.0273447278016149
8-cell:0073	8-cell	0.541242169223282	0.0207701577904501	0.773245881587239	0.6257928075401988	morula	-0.3410305103026574	0.034234776950164914	-0.03054281190252517	-0.009924831313554705
8-cell:0074	8-cell	0.5431544080084243	0.2883938277362753	0.7396419086937219	0.6245811339000737	morula	-0.24530177368318756	-0.13452894314679734	-0.03205195801658689	-0.014941681235244197
8-cell:0075	8-cell	0.5293480757974359	0.3492539065839713	0.692581562944778	0.6378546710817934	morula	-0.2059220710943176	-0.1669117778025695	-0.052355033099776405	-0.04069774040061447
8-cell:0076	8-cell	0.4824291787778921	0.3341656730920812	0.7396419086937219	0.6245811339000737	morula	-0.21053580897691077	-0.19338693230526738	-0.032364920218175275	-0.015002375896973508
8-cell:0077	8-cell	0.3906433664224942	0.4476972914094006	0.8303856033831534	0.6451619759076852	morula	-0.13764765135885276	-0.3067487761334727	-0.044965339647946134	-0.022530027323798718
8-cell:0078	8-cell	0.5958980454735453	0.0460829545988217	0.692581562944778	0.6378546710817934	morula	-0.367192904538423	0.023955494624438002	-0.05595224131471621	-0.04142812962743536
8-cell:0079	8-cell	0.4636935151552786	0.2103145398830778	0.773245881587239	0.6257928075401988	morula	-0.25960811672118034	-0.13308777126043525	-0.030189568670834444	-0.009861156524917813
8-cell:0080	8-cell	0.5431544080084243	0.2883938277362753	0.7947118524982967	0.6227863445181651	morula	-0.24472452185339977	-0.13395759873241214	-0.03304680379118696	-0.0039966429054699715
8-cell:0081	8-cell	0.0	0.0227868080400293	0.7947118524982967	0.6227863445181651	morula	0.09311924154521459	0.012644035879296318	-0.03411575793636479	-0.00417403466416022
8-cell:0082	8-cell	0.51359044901543	0.3437143434047256	0.773245881587239	0.6257928075401988	morula	-0.20687745038754757	-0.17488757390626303	-0.028769531331134135	-0.009605513395668508
8-cell:0083	8-cell	0.4822627599254208	0.2967400712973798	0.773245881587239	0.6257928075401988	morula	-0.23062713928699896	-0.1760715966755979	-0.029526711330483457	-0.00974179650404805
8-cell:0084	8-cell	0.1195333733959763	0.0656876113940708	0.7831642485492523	0.621533700130451	morula	-0.009966064381441306	-0.029820159287932052	-0.032234050259776215	-0.004470156591092733
8-cell:0085	8-cell	0.5120748339296367	0.2290001352155846	0.7072835152390234	0.6312326613996714	morula	-0.27048093974865367	-0.12495342114512355	-0.04629376452347078	-0.03024329510128143
8-cell:0086	8-cell	0.4166776033068222	0.0644808152435372	0.6812568695182165	0.631603351110132	morula	-0.2545447630236464	-0.01982918211505494	-0.06925556562563451	-0.04028551266819447
8-cell:0087	8-cell	0.541242169223282	0.0207701577904501	0.773245881587239	0.6257928075401988	morula	-0.3410305103026574	0.034234776950164914	-0.03054281190252517	-0.009924831313554705
8-cell:0088	8-cell	0.0	0.0227868080400293	0.692581562944778	0.6378546710817934	morula	0.09323822014502521	0.012643856638334696	-0.05596287626061036	-0.04142882307453999
8-cell:0089	8-cell	0.6540375558212489	0.0223688073869255	0.773245881587239	0.6257928075401988	morula	-0.401303662451806	0.056723794084746815	-0.030168768339777552	-0.00985749404590508
8-cell:0090	8-cell	0.5293480757974359	0.3492539065839713	0.7072835152390234	0.6312326613996714	morula	-0.205650504469913	-0.16664728488282726	-0.04401710279437521	-0.029785268316185
8-cell:0091	8-cell	0.4166776033068222	0.0644808152435372	0.692581562944778	0.6378546710817934	morula	-0.25453209024290785	-0.01980270302675502	-0.056650582014973194	-0.041569935659533375
8-cell:0092	8-cell	0.5715681216561038	0.3283024344733004	0.8491137009057914	0.6449523793200949	morula	-0.22407887224811757	-0.1297507380669443	-0.05437982527312768	-0.02145978863801723
8-cell:0093	8-cell	0.397414785973966	0.2730980760154839	0.7072835152390234	0.6312326613996714	morula	-0.21215456123623413	-0.20137365883872665	-0.047178464560402755	-0.03042126755436525
8-cell:0094	8-cell	0.5715681216561038	0.3283024344733004	0.8491137009057914	0.6449523793200949	morula	-0.22407887224811757	-0.1297507380669443	-0.05437982527312768	-0.02145978863801723
8-cell:0095	8-cell	0.9987188525905356	0.0051383612397719	0.8319041348127003	0.6626625796665148	morula	-0.5580983710850387	0.22026546698765084	-0.044011742503294315	-0.03917824243955814
8-cell:0096	8-cell	0.0	0.0227868080400293	0.8491137009057914	0.6449523793200949	morula	0.09308847969238926	0.012644073097913804	-0.055290679616571414	-0.021557834413590937
8-cell:0097	8-cell	0.3990658118100397	0.225841521532688	0.7387540714131886	0.6379403930376567	morula	-0.2233892433068663	-0.1640611857348243	-0.031133383967101858	-0.027842582141409333
8-cell:0098	8-cell	0.5815953577996053	0.4548901848146299	0.6812568695182165	0.631603351110132	morula	-0.15590073411674255	-0.1787300735873823	-0.06122042000785577	-0.038645862495678585
8-cell:0099	8-cell	0.0	0.0227868080400293	0.7831642485492523	0.621533700130451	morula	0.09312814557228595	0.012644023916725384	-0.032017916120703926	-0.00443174904329835
8-cell:0100	8-cell	0.4822627599254208	0.2967400712973798	0.8303856033831534	0.6451619759076852	morula	-0.23027909649068135	-0.17572320302388908	-0.04510659986610166	-0.022548929907632576
8-cell:0101	8-cell	0.5109674187943082	0.3250427671809312	0.8319041348127003	0.6626625796665148	morula	-0.21788030100226113	-0.16924929443587075	-0.044697263699788214	-0.039263376563551056
8-cell:0102	8-cell	0.5109674187943082	0.3250427671809312	0.6812568695182165	0.631603351110132	morula	-0.21972218171250069	-0.17105949648125937	-0.06559073471938459	-0.03953794085553308
8-cell:0103	8-cell	0.541242169223282	0.0207701577904501	0.7396419086937219	0.6245811339000737	morula	-0.3411114869255585	0.034142277259678604	-0.0342318574691608	-0.015364613458133336
8-cell:0104	8-cell	0.4822627599254208	0.2967400712973798	0.773245881587239	0.6257928075401988	morula	-0.23062713928699896	-0.1760715966755979	-0.029526711330483457	-0.00974179650404805
8-cell:0105	8-cell	0.4166776033068222	0.0644808152435372	0.692581562944778	0.6378546710817934	morula	-0.25453209024290785	-0.01980270302675502	-0.056650582014973194	-0.041569935659533375
8-cell:0106	8-cell	0.582936320325133	0.4229847889065473	0.7947118524982967	0.6227863445181651	morula	-0.17077877658348162	-0.16074843430198632	-0.03164972305485059	-0.003763455879712385
8-cell:0107	8-cell	0.4824291787778921	0.3341656730920812	0.7387540714131886	0.6379403930376567	morula	-0.21051462021030853	-0.19336595092816627	-0.029498263388042956	-0.027525914586117195
8-cell:0108	8-cell	0.51359044901543	0.3437143434047256	0.7985497790472389	0.6095261868581832	morula	-0.20667284661202923	-0.17468805776828442	-0.035313248286183874	0.00903710026706317
8-cell:0109	8-cell	0.4270127114960005	0.27692414776046	0.8491137009057914	0.6449523793200949	morula	-0.2233854985094642	-0.19245889128119414	-0.0551857365045092	-0.021547260180838856
8-cell:0110	8-cell	0.51359044901543	0.3437143434047256	0.7387540714131886	0.6379403930376567	morula	-0.2072634402403603	-0.17526442191301617	-0.02889003562314718	-0.027408119016836374
8-cell:0111	8-cell	0.4824291787778921	0.3341656730920812	0.8303856033831534	0.6451619759076852	morula	-0.2097743985301228	-0.19263422425288876	-0.044939378201695024	-0.022526991550437026
8-cell:0112	8-cell	0.4403634246719825	0.3411417523207073	0.7387540714131886	0.6379403930376567	morula	-0.20111225047688647	-0.22387777185251367	-0.030007941890865086	-0.02762460907466291
8-cell:0113	8-cell	0.5431544080084243	0.2883938277362753	0.7985497790472389	0.6095261868581832	morula	-0.24471173553348557	-0.1339449811437101	-0.03548766922677138	0.009008072886638407
8-cell:0114	8-cell	0.4166776033068222	0.0644808152435372	0.8303856033831534	0.6451619759076852	morula	-0.25445458416400546	-0.019641858330057736	-0.045707798696564605	-0.022627775528147542
8-cell:0115	8-cell	0.1379385358756625	0.0464277670994694	0.7072835152390234	0.6312326613996714	morula	-0.026238923691898813	-0.010494442595957387	-0.04776022449263817	-0.030537668262459072
8-cell:0116	8-cell	0.51359044901543	0.3437143434047256	0.773245881587239	0.6257928075401988	morula	-0.20687745038754757	-0.17488757390626303	-0.028769531331134135	-0.009605513395668508
8-cell:0117	8-cell	0.0	0.0227868080400293	0.7985497790472389	0.6095261868581832	morula	0.09311811824054428	0.01264403720742108	-0.036548773947122304	0.008833134017073307
8-cell:0118	8-cell	0.3990658118100397	0.225841521532688	0.8303856033831534	0.6451619759076852	morula	-0.22319824029480254	-0.1638302373304139	-0.045573190666054364	-0.022610041358987476
8-cell:0119	8-cell	0.2730354214033543	0.0693744712227906	0.7387540714131886	0.6379403930376567	morula	-0.14201413038988372	-0.031788796597787064	-0.031495768602890384	-0.02791260626921621
8-cell:0120	8-cell	0.2730354214033543	0.0693744712227906	0.8303856033831534	0.6451619759076852	morula	-0.14206126776270908	-0.03177557858964758	-0.045713796637059656	-0.022628420980713604
8-cell:0121	8-cell	0.3906433664224942	0.4476972914094006	0.7985497790472389	0.6095261868581832	morula	-0.13784562706851072	-0.3069499009933524	-0.03570369288188613	0.008972722874590722
8-cell:0122	8-cell	0.0	0.0227868080400293	0.7072835152390234	0.6312326613996714	morula	0.09321558757012223	0.012643893064349352	-0.047289467904089943	-0.030442142812372786
8-cell:0123	8-cell	0.2730354214033543	0.0693744712227906	0.8303856033831534	0.6451619759076852	morula	-0.14206126776270908	-0.03177557858964758	-0.045713796637059656	-0.022628420980713604
8-cell:0124	8-cell	0.6370563764632	0.4557489658498195	0.692581562944778	0.6378546710817934	morula	-0.18112379241020404	-0.15643600126869428	-0.048403844804276286	-0.03989489652192224
8-cell:0125	8-cell	0.541242169223282	0.0207701577904501	0.8319041348127003	0.6626625796665148	morula	-0.34093659156886524	0.03434149355130834	-0.04548273875144382	-0.03936210138028562
8-cell:0126	8-cell	0.1195333733959763	0.0656876113940708	0.773245881587239	0.6257928075401988	morula	-0.009958707365271102	-0.02982017421452228	-0.030551029228091386	-0.009925757411919256
8-cell:0127	8-cell	0.3222648388959786	0.0052832563903218	0.692581562944778	0.6378546710817934	morula	-0.18297282790786723	0.032553632021464274	-0.056732826708401185	-0.04158646663069132
8-cell:0128	8-cell	0.5815953577996053	0.4548901848146299	0.7985497790472389	0.6095261868581832	morula	-0.15456237085098384	-0.17749434075409326	-0.033906185943348155	0.00927036734839326
8-cell:0129	8-cell	0.1379385358756625	0.0464277670994694	0.7831642485492523	0.621533700130451	morula	-0.02632128021269131	-0.010494073706802956	-0.032252884653804936	-0.004473500123175378
8-cell:0130	8-cell	0.9987188525905356	0.0051383612397719	0.7072835152390234	0.6312326613996714	morula	-0.5592746190631848	0.2187531771469362	-0.04237821461532487	-0.029454645081023245
8-cell:0131	8-cell	0.4403634246719825	0.3411417523207073	0.8303856033831534	0.6451619759076852	morula	-0.20050835952481286	-0.22326513942898188	-0.04513751240477304	-0.022552858185810654
8-cell:0132	8-cell	0.0	0.0848800606170415	0.7985497790472389	0.6095261868581832	morula	0.09315911104958492	-0.04941582541320243	-0.036548727899583966	0.008833142507332026
8-cell:0133	8-cell	0.7496846499076497	0.0566210796892917	0.692581562944778	0.6378546710817934	morula	-0.4274978230001187	0.07319476273133527	-0.053937769277102365	-0.041018696074266114
8-cell:0134	8-cell	0.6370563764632	0.4557489658498195	0.7831642485492523	0.621533700130451	morula	-0.18031406761577384	-0.15569909587793768	-0.028631389670485063	-0.003841346321766581
8-cell:0135	8-cell	0.3222648388959786	0.0052832563903218	0.7831642485492523	0.621533700130451	morula	-0.18303273629446673	0.03257812011642468	-0.03236689671463311	-0.0044937579125742255
8-cell:0136	8-cell	0.5715681216561038	0.3283024344733004	0.7947118524982967	0.6227863445181651	morula	-0.22444851511470582	-0.1301122607843579	-0.03248093952489317	-0.00390220006944042
8-cell:0137	8-cell	0.6370563764632	0.4557489658498195	0.7072835152390234	0.6312326613996714	morula	-0.18095599608897528	-0.15628297225096488	-0.04044100420035124	-0.029065523132492
8-cell:0138	8-cell	0.3199654720486978	0.1180855885854594	0.7387540714131886	0.6379403930376567	morula	-0.17840589133037324	-0.07753804812428514	-0.03148797658968483	-0.027911170990540524
8-cell:0139	8-cell	0.51359044901543	0.3437143434047256	0.692581562944778	0.6378546710817934	morula	-0.20806009493110744	-0.17604308776458946	-0.05283808999986506	-0.040795876695681854
8-cell:0140	8-cell	0.6540375558212489	0.0223688073869255	0.692581562944778	0.6378546710817934	morula	-0.40184249615129863	0.05614391589939255	-0.05567521594224856	-0.041371790222596405
8-cell:0141	8-cell	0.5715681216561038	0.3283024344733004	0.7947118524982967	0.6227863445181651	morula	-0.22444851511470582	-0.1301122607843579	-0.03248093952489317	-0.00390220006944042
8-cell:0142	8-cell	0.4822627599254208	0.2967400712973798	0.773245881587239	0.6257928075401988	morula	-0.23062713928699896	-0.17607159667559785	-0.029526711330483346	-0.009741796504048383
8-cell:0143	8-cell	0.2730354214033543	0.0693744712227906	0.7831642485492523	0.621533700130451	morula	-0.1420408187425347	-0.031781297544840256	-0.03233891823703827	-0.0044887943958447085
8-cell:0144	8-cell	0.4066401731044553	0.0933849422909647	0.8491137009057914	0.6449523793200949	morula	-0.24510731367156227	-0.047292342168181435	-0.055432612605175624	-0.0215742435408115
8-cell:0145	8-cell	0.4887579241421119	0.3411976638349261	0.7072835152390234	0.6312326613996714	morula	-0.20742165085873848	-0.19238523399182497	-0.04502217924097318	-0.029987529927580137
8-cell:0146	8-cell	0.6540375558212489	0.0223688073869255	0.692581562944778	0.6378546710817934	morula	-0.40184249615129863	0.05614391589939255	-0.05567521594224856	-0.041371790222596405
8-cell:0147	8-cell	0.7496846499076497	0.0566210796892917	0.7947118524982967	0.6227863445181651	morula	-0.4263875132545004	0.07443316091067628	-0.033301713508556374	-0.004039392613587878
8-cell:0148	8-cell	0.546028947861116	0.4412613757000745	0.8319041348127003	0.6626625796665148	morula	-0.14936573804628706	-0.18901536008382408	-0.043922763749781435	-0.03916625180990008
8-cell:0149	8-cell	0.0	0.0132598185103957	0.7387540714131886	0.6379403930376567	morula	0.09316344402040355	0.02216597034347359	-0.03101257377734501	-0.027817998003867528
8-cell:0150	8-cell	0.0	0.0848800606170415	0.7072835152390234	0.6312326613996714	morula	0.0932567252630669	-0.049415922355736525	-0.0472893346668134	-0.030442117331459517
8-cell:0151	8-cell	0.5264216104266164	0.3019260009277414	0.8319041348127003	0.6626625796665148	morula	-0.23375970949150154	-0.14979801623234737	-0.04472310167283666	-0.03926666274710744
8-cell:0152	8-cell	0.4887579241421119	0.3411976638349261	0.7947118524982967	0.6227863445181651	morula	-0.20639465520733302	-0.19137400409441235	-0.033119873853925674	-0.004008710302667917
8-cell:0153	8-cell	0.5958980454735453	0.0460829545988217	0.7831642485492523	0.621533700130451	morula	-0.3667212375199481	0.024460508756824935	-0.03201122848673743	-0.004431776410349086
8-cell:0154	8-cell	0.3222648388959786	0.0052832563903218	0.8491137009057914	0.6449523793200949	morula	-0.18305417233240906	0.032586880339237526	-0.05546127436165371	-0.021577309178113402
8-cell:0155	8-cell	0.4166776033068222	0.0644808152435372	0.7985497790472389	0.6095261868581832	morula	-0.25446648629399055	-0.019666270991523446	-0.03682201400928231	0.00878668636139679
8-cell:0156	8-cell	0.3199654720486978	0.1180855885854594	0.7387540714131886	0.6379403930376567	morula	-0.17840589133037324	-0.07753804812428514	-0.03148797658968483	-0.027911170990540524
8-cell:0157	8-cell	0.0	0.0227868080400293	0.692581562944778	0.6378546710817934	morula	0.09323822014502517	0.012643856638334724	-0.055962876260610694	-0.041428823074539656
8-cell:0158	8-cell	0.4887579241421119	0.3411976638349261	0.7831642485492523	0.621533700130451	morula	-0.20648933945394565	-0.19146710205800987	-0.03089152929730621	-0.004235920162567242
8-cell:0159	8-cell	0.5815953577996053	0.4548901848146299	0.8491137009057914	0.6449523793200949	morula	-0.15428876644350498	-0.17724331188296205	-0.05381017592057735	-0.021397905896433533
8-cell:0160	8-cell	0.4990287767962434	0.319062271634388	0.8319041348127003	0.6626625796665148	morula	-0.2202723569932522	-0.17501016859668775	-0.04479127978896469	-0.03927515643265378
8-cell:0161	8-cell	0.4822627599254208	0.2967400712973798	0.8491137009057914	0.6449523793200949	morula	-0.23020763052360593	-0.1756518552307092	-0.05493657799286378	-0.021520189947190627
8-cell:0162	8-cell	0.541242169223282	0.0207701577904501	0.6812568695182165	0.631603351110132	morula	-0.34131590827545955	0.033908134899142246	-0.0690119021162715	-0.04023584256046164
8-cell:0163	8-cell	0.3906433664224942	0.4476972914094006	0.8303856033831534	0.6451619759076852	morula	-0.13764765135885276	-0.3067487761334727	-0.044965339647946134	-0.022530027323798718
8-cell:0164	8-cell	0.4403634246719825	0.3411417523207073	0.7831642485492523	0.621533700130451	morula	-0.20077024825884965	-0.22353056955633166	-0.031351787215766036	-0.004316280294693553
8-cell:0165	8-cell	0.3906433664224942	0.4476972914094006	0.773245881587239	0.6257928075401988	morula	-0.13800926654355777	-0.3071162585167201	-0.02925612759960805	-0.009692799753357573
8-cell:0166	8-cell	0.6540375558212489	0.0223688073869255	0.7947118524982967	0.6227863445181651	morula	-0.401215941526818	0.05681794341953135	-0.03399734070907989	-0.004155452229291479
8-cell:0167	8-cell	0.5264216104266164	0.3019260009277414	0.8491137009057914	0.6449523793200949	morula	-0.233690408781224	-0.14972996243524328	-0.05471488651267842	-0.02149614628775809
8-cell:0168	8-cell	0.0	0.0848800606170415	0.692581562944778	0.6378546710817934	morula	0.09327939114438835	-0.049415947894861374	-0.05596272598782748	-0.04142879439282898
8-cell:0169	8-cell	0.4270127114960005	0.27692414776046	0.8319041348127003	0.6626625796665148	morula	-0.2234187933325151	-0.1924943156110548	-0.04525199508149036	-0.039332941055736925
8-cell:0170	8-cell	0.4887579241421119	0.3411976638349261	0.8319041348127003	0.6626625796665148	morula	-0.20613503640726322	-0.19111900560118378	-0.04474661742721098	-0.039269510590522194
8-cell:0171	8-cell	0.6370563764632	0.4557489658498195	0.8303856033831534	0.6451619759076852	morula	-0.18008348242557526	-0.15549055855056804	-0.04354937474917253	-0.02234549626613791
8-cell:0172	8-cell	0.4824291787778921	0.3341656730920812	0.692581562944778	0.6378546710817934	morula	-0.21121717816307278	-0.19406181442138695	-0.053734564874192814	-0.040977984737535444
8-cell:0173	8-cell	0.541242169223282	0.0207701577904501	0.773245881587239	0.6257928075401988	morula	-0.3410305103026574	0.034234776950164914	-0.03054281190252517	-0.009924831313554705
8-cell:0174	8-cell	0.3906433664224942	0.4476972914094006	0.8319041348127003	0.6626625796665148	morula	-0.13763183394266387	-0.3067326990905514	-0.04483868628594334	-0.039280712411988494
8-cell:0175	8-cell	0.397414785973966	0.2730980760154839	0.6812568695182165	0.631603351110132	morula	-0.21232816541992192	-0.20157094146995333	-0.06837786121212142	-0.04010660422092427
8-cell:0176	8-cell	0.1195333733959763	0.0656876113940708	0.6812568695182165	0.631603351110132	morula	-0.009838953549108923	-0.02982045563987617	-0.0690271899873326	-0.040238181900884906
8-cell:0177	8-cell	0.3222648388959786	0.0052832563903218	0.8319041348127003	0.6626625796665148	morula	-0.18305079920817563	0.03258548724817806	-0.04556179639592883	-0.03937190463160689
8-cell:0178	8-cell	0.9987188525905356	0.0051383612397719	0.6812568695182165	0.631603351110132	morula	-0.5597268221504598	0.21817082361515386	-0.06264080218354995	-0.03893429052819075
8-cell:0179	8-cell	0.4166776033068222	0.0644808152435372	0.8491137009057914	0.6449523793200949	morula	-0.25445006500802625	-0.019632735425068756	-0.05544248830119669	-0.021575333887048687
8-cell:0180	8-cell	0.3222648388959786	0.0052832563903218	0.7396419086937219	0.6245811339000737	morula	-0.18300917632540326	0.03256850463318898	-0.03444650573564645	-0.015406084017717925
8-cell:0181	8-cell	0.4270127114960005	0.27692414776046	0.8319041348127003	0.6626625796665148	morula	-0.2234187933325151	-0.1924943156110548	-0.04525199508149036	-0.039332941055736925
8-cell:0182	8-cell	0.5162640619569578	0.2513916873872341	0.6812568695182165	0.631603351110132	morula	-0.26152016569310654	-0.1350775982843055	-0.06688768934692835	-0.039802522132035056
8-cell:0183	8-cell	0.5109674187943082	0.3250427671809312	0.7947118524982967	0.6227863445181651	morula	-0.2181491233250778	-0.1695128259573292	-0.03304143191197839	-0.003995669688003245
8-cell:0184	8-cell	0.4066401731044553	0.0933849422909647	0.692581562944778	0.6378546710817934	morula	-0.24520923275579662	-0.04748448025151619	-0.05660551130669711	-0.04156078276139985
8-cell:0185	8-cell	0.2339061941025194	0.0615512175475532	0.773245881587239	0.6257928075401988	morula	-0.10973640889117971	-0.02477521112469238	-0.030645937499613307	-0.009943091990650244
8-cell:0186	8-cell	0.4403634246719825	0.3411417523207073	0.7947118524982967	0.6227863445181651	morula	-0.20069645025942506	-0.22345571879350057	-0.033526876731295174	-0.004076592936417489
8-cell:0187	8-cell	0.4688068375092653	0.3814415553507368	0.6812568695182165	0.631603351110132	morula	-0.18220225982815696	-0.22317343037576862	-0.0654834547160229	-0.03951622386797582
8-cell:0188	8-cell	0.5120748339296367	0.2290001352155846	0.7396419086937219	0.6245811339000737	morula	-0.27014065416642175	-0.12460787450268936	-0.03314836060339066	-0.015154395597829828
8-cell:0189	8-cell	0.5958980454735453	0.0460829545988217	0.773245881587239	0.6257928075401988	morula	-0.36675439517073216	0.024425089739346366	-0.03030712839625549	-0.009882405709699671
8-cell:0190	8-cell	0.4688068375092653	0.3814415553507368	0.7985497790472389	0.6095261868581832	morula	-0.18063134944048254	-0.22163217707481128	-0.03544534968124091	0.009015326293381642
8-cell:0191	8-cell	0.546028947861116	0.4412613757000745	0.8303856033831534	0.6451619759076852	morula	-0.1493842656556011	-0.18903263750020793	-0.04399729905089511	-0.02240377355158163
8-cell:0192	8-cell	0.5120748339296367	0.2290001352155846	0.8303856033831534	0.6451619759076852	morula	-0.26956346095208905	-0.12402290503630961	-0.04523529486868505	-0.022565877336630846
8-cell:0193	8-cell	0.7496846499076497	0.0566210796892917	0.7985497790472389	0.6095261868581832	morula	-0.42637671283390693	0.07444517415845675	-0.03574052197190303	0.008965909316657417
8-cell:0194	8-cell	0.5109674187943082	0.3250427671809312	0.8303856033831534	0.6451619759076852	morula	-0.21789923881471623	-0.1692678615230951	-0.044816091783809964	-0.022510916227553524
8-cell:0195	8-cell	0.3199654720486978	0.1180855885854594	0.8319041348127003	0.6626625796665148	morula	-0.17842172010777144	-0.07749711344938662	-0.045543577897794174	-0.03936959754692204
8-cell:0196	8-cell	0.5990963211718985	0.2208602325976682	0.692581562944778	0.6378546710817934	morula	-0.2976445123282905	-0.07531558634854268	-0.05350640616569424	-0.04093141793355182
8-cell:0197	8-cell	0.6370563764632	0.4557489658498195	0.8491137009057914	0.6449523793200949	morula	-0.18002445309874687	-0.15543746545348514	-0.05362574205700377	-0.021378072781210955
8-cell:0198	8-cell	0.303812368670579	0.0913947953535104	0.773245881587239	0.6257928075401988	morula	-0.16645210839781585	-0.052423066262861695	-0.03067053581809398	-0.009947627329277342
8-cell:0199	8-cell	0.5264216104266164	0.3019260009277414	0.773245881587239	0.6257928075401988	morula	-0.2342073112902298	-0.1502389727120431	-0.02903328370086211	-0.009653027564480943
8-cell:0200	8-cell	0.5715681216561038	0.3283024344733004	0.7985497790472389	0.6095261868581832	morula	-0.22443459944171956	-0.13009865865322243	-0.03492599434096888	0.009101219929126492
8-cell:0201	8-cell	0.5293480757974359	0.3492539065839713	0.692581562944778	0.6378546710817934	morula	-0.2059220710943176	-0.1669117778025695	-0.052355033099776405	-0.04069774040061447
8-cell:0202	8-cell	0.3274668635020409	0.2147302890516194	0.7387540714131886	0.6379403930376567	morula	-0.17858174102941266	-0.16798565654404002	-0.03137873496303889	-0.027890023496853544
8-cell:0203	8-cell	0.0	0.0132598185103957	0.8319041348127003	0.6626625796665148	morula	0.09308889022384084	0.022166078912972162	-0.04536968421010534	-0.03934686939242649
8-cell:0204	8-cell	0.3990658118100397	0.225841521532688	0.8319041348127003	0.6626625796665148	morula	-0.22319372203866497	-0.16382477914052979	-0.04541351319349696	-0.039353257815250786
8-cell:0205	8-cell	0.51359044901543	0.3437143434047256	0.8491137009057914	0.6449523793200949	morula	-0.2063322932864256	-0.1743565210409601	-0.054597421721323425	-0.021483320139865092
8-cell:0206	8-cell	0.4270127114960005	0.27692414776046	0.8319041348127003	0.6626625796665148	morula	-0.2234187933325151	-0.1924943156110548	-0.04525199508149036	-0.039332941055736925
8-cell:0207	8-cell	0.582936320325133	0.4229847889065473	0.8491137009057914	0.6449523793200949	morula	-0.17046432584235766	-0.16045367767991447	-0.05391886223272235	-0.021409715739507118
8-cell:0208	8-cell	0.0	0.0132598185103957	0.773245881587239	0.6257928075401988	morula	0.09312997372125513	0.022166022012209408	-0.030313975381144553	-0.009882441600020386
8-cell:0209	8-cell	0.4902012800184069	0.1878494268745751	0.692581562944778	0.6378546710817934	morula	-0.2781759682595051	-0.10855478054424304	-0.05563756085724725	-0.04136432579046623
8-cell:0210	8-cell	0.7496846499076497	0.0566210796892917	0.7396419086937219	0.6245811339000737	morula	-0.4268742522180336	0.07389074635172052	-0.03250183961295838	-0.015028872057684106
8-cell:0211	8-cell	0.4822627599254208	0.2967400712973798	0.7947118524982967	0.6227863445181651	morula	-0.23047999511894002	-0.17592419599494707	-0.033481032260663235	-0.004069049103868849
8-cell:0212	8-cell	0.4824291787778921	0.3341656730920812	0.692581562944778	0.6378546710817934	morula	-0.21121717816307278	-0.19406181442138695	-0.053734564874192814	-0.040977984737535444
8-cell:0213	8-cell	0.2730354214033543	0.0693744712227906	0.7831642485492523	0.621533700130451	morula	-0.14204081874253477	-0.031781297544840215	-0.032338918237038494	-0.004488794395845153
8-cell:0214	8-cell	0.5162640619569578	0.2513916873872341	0.8491137009057914	0.6449523793200949	morula	-0.25999929155835666	-0.13354952259626435	-0.05495560778821207	-0.02152234088370253
8-cell:0215	8-cell	0.5958980454735453	0.0460829545988217	0.8319041348127003	0.6626625796665148	morula	-0.36657777618020226	0.024613355612994874	-0.04536329251895932	-0.03934710680983733
8-cell:0216	8-cell	0.2339061941025194	0.0615512175475532	0.8303856033831534	0.6451619759076852	morula	-0.10976739995581042	-0.024771886375225746	-0.04570317483564468	-0.022626973995300226
8-cell:0217	8-cell	0.2994636746746222	0.066988100221651	0.8491137009057914	0.6449523793200949	morula	-0.1635166187474422	-0.028685369801166975	-0.05545218605363689	-0.021576288413840072
8-cell:0218	8-cell	0.4636935151552786	0.2103145398830778	0.8319041348127003	0.6626625796665148	morula	-0.2594140311659287	-0.13288098521912423	-0.04530578717577549	-0.03933978524710191
8-cell:0219	8-cell	0.4270127114960005	0.27692414776046	0.7387540714131886	0.6379403930376567	morula	-0.2238096509355524	-0.192912084915068	-0.03069288400940795	-0.027757278435215915
8-cell:0220	8-cell	0.6370563764632	0.4557489658498195	0.7396419086937219	0.6245811339000737	morula	-0.18063091734757136	-0.15598690443572655	-0.02868894138295852	-0.014289245170458598
8-cell:0221	8-cell	0.4822627599254208	0.2967400712973798	0.7831642485492523	0.621533700130451	morula	-0.2305587883776507	-0.1760031137907777	-0.031300183044221996	-0.004307362050003372
8-cell:0222	8-cell	0.9987188525905356	0.0051383612397719	0.6812568695182165	0.631603351110132	morula	-0.5597268221504598	0.2181708236151539	-0.06264080218355006	-0.03893429052819086
8-cell:0223	8-cell	0.2821469426074534	0.0980491321957662	0.8491137009057914	0.6449523793200949	morula	-0.1489784156278935	-0.059720311601030196	-0.055446741922330234	-0.021575672459544393
8-cell:0224	8-cell	0.582936320325133	0.4229847889065473	0.8491137009057914	0.6449523793200949	morula	-0.17046432584235766	-0.16045367767991447	-0.05391886223272235	-0.021409715739507118
8-cell:0225	8-cell	0.546028947861116	0.4412613757000745	0.7072835152390234	0.6312326613996714	morula	-0.15067516125522717	-0.1902393433204747	-0.04199842623000205	-0.02937909347668144
8-cell:0226	8-cell	0.5162640619569578	0.2513916873872341	0.692581562944778	0.6378546710817934	morula	-0.26131486847912466	-0.13487100586684375	-0.05446407484180138	-0.04112603484677013
8-cell:0227	8-cell	0.5264216104266164	0.3019260009277414	0.7831642485492523	0.621533700130451	morula	-0.23412307610886923	-0.1501559080831687	-0.030850341907298406	-0.004228810868395105
8-cell:0228	8-cell	0.5815953577996053	0.4548901848146299	0.6812568695182165	0.631603351110132	morula	-0.15590073411674255	-0.1787300735873823	-0.06122042000785577	-0.038645862495678585
8-cell:0229	8-cell	0.3990658118100397	0.225841521532688	0.8303856033831534	0.6451619759076852	morula	-0.22319824029480254	-0.1638302373304139	-0.045573190666054364	-0.022610041358987476
8-cell:0230	8-cell	0.5264216104266164	0.3019260009277414	0.8303856033831534	0.6451619759076852	morula	-0.23377846877818487	-0.14981648765856226	-0.04484343827268067	-0.02251454340129566
8-cell:0231	8-cell	0.1195333733959763	0.0656876113940708	0.773245881587239	0.6257928075401988	morula	-0.009958707365271102	-0.02982017421452228	-0.030551029228091386	-0.009925757411919256
8-cell:0232	8-cell	0.1195333733959763	0.0656876113940708	0.7985497790472389	0.6095261868581832	morula	-0.009975632502999265	-0.02982014070223056	-0.03673845686359378	0.008801031163808704
8-cell:0233	8-cell	0.3274668635020409	0.2147302890516194	0.8491137009057914	0.6449523793200949	morula	-0.17853533492467843	-0.16788001188765692	-0.0554096962370455	-0.02157164772728748
8-cell:0234	8-cell	0.51359044901543	0.3437143434047256	0.773245881587239	0.6257928075401988	morula	-0.20687745038754757	-0.17488757390626303	-0.028769531331134135	-0.009605513395668508
8-cell:0235	8-cell	0.5815953577996053	0.4548901848146299	0.6812568695182165	0.631603351110132	morula	-0.15590073411674255	-0.1787300735873823	-0.06122042000785577	-0.038645862495678585
8-cell:0236	8-cell	0.3906433664224942	0.4476972914094006	0.6812568695182165	0.631603351110132	morula	-0.13917252375812145	-0.3083008058331944	-0.06618576859621372	-0.039659772157989104
8-cell:0237	8-cell	0.1195333733959763	0.0656876113940708	0.8491137009057914	0.6449523793200949	morula	-0.010003916545901798	-0.029820093317316762	-0.05539664592331506	-0.021569943268414882
8-cell:0238	8-cell	0.397414785973966	0.2730980760154839	0.7947118524982967	0.6227863445181651	morula	-0.21179105786762928	-0.20096101112682968	-0.034067626979936816	-0.004166948791439529
8-cell:0239	8-cell	0.2730354214033543	0.0693744712227906	0.7947118524982967	0.6227863445181651	morula	-0.14204658369970063	-0.031779682844131914	-0.03439950502099964	-0.004222348842973345
8-cell:0240	8-cell	0.3990658118100397	0.225841521532688	0.773245881587239	0.6257928075401988	morula	-0.22330139658605114	-0.1639548351525939	-0.030402188034023947	-0.009899374538528405
8-cell:0241	8-cell	0.1379385358756625	0.0464277670994694	0.7387540714131886	0.6379403930376567	morula	-0.026282468053436966	-0.010494243304998187	-0.0313661515829291	-0.027887220799415857
8-cell:0242	8-cell	0.4688068375092653	0.3814415553507368	0.6812568695182165	0.631603351110132	morula	-0.18220225982815696	-0.22317343037576862	-0.0654834547160229	-0.03951622386797582
8-cell:0243	8-cell	0.2730354214033543	0.0693744712227906	0.773245881587239	0.6257928075401988	morula	-0.14203582372221588	-0.03178269957637819	-0.030666090856100947	-0.009946784236731565
8-cell:0244	8-cell	0.0	0.0848800606170415	0.6812568695182165	0.631603351110132	morula	0.09330275109962155	-0.04941597444591692	-0.06851132592801701	-0.04013210139088097
8-cell:0245	8-cell	0.3906433664224942	0.4476972914094006	0.7985497790472389	0.6095261868581832	morula	-0.13784562706851072	-0.3069499009933524	-0.03570369288188613	0.008972722874590722
8-cell:0246	8-cell	0.5815953577996053	0.4548901848146299	0.8319041348127003	0.6626625796665148	morula	-0.15434756826105617	-0.1772970445349929	-0.04370596593846754	-0.03913917874013573
8-cell:0247	8-cell	0.5958980454735453	0.0460829545988217	0.7947118524982967	0.6227863445181651	morula	-0.3666829781219482	0.024501344840475482	-0.034109206431949146	-0.0041741233683065815
8-cell:0248	8-cell	0.6540375558212489	0.0223688073869255	0.8303856033831534	0.6451619759076852	morula	-0.4010958789516574	0.056946492075532235	-0.04544582367374983	-0.022593547271511638
8-cell:0249	8-cell	0.4270127114960005	0.27692414776046	0.8319041348127003	0.6626625796665148	morula	-0.2234187933325151	-0.1924943156110548	-0.04525199508149036	-0.039332941055736925
8-cell:0250	8-cell	0.51359044901543	0.3437143434047256	0.6812568695182165	0.631603351110132	morula	-0.20833081277144055	-0.17630783068861403	-0.06512443271625667	-0.039442796811692826
8-cell:0251	8-cell	0.546028947861116	0.4412613757000745	0.6812568695182165	0.631603351110132	morula	-0.15117929641961958	-0.19071186502003867	-0.062178678055043624	-0.03884158419436112
8-cell:0252	8-cell	0.4824291787778921	0.3341656730920812	0.8319041348127003	0.6626625796665148	morula	-0.2097569207061346	-0.19261696638022105	-0.0448139294684895	-0.03927795320340144
8-cell:0253	8-cell	0.3199654720486978	0.1180855885854594	0.7387540714131886	0.6379403930376567	morula	-0.17840589133037324	-0.07753804812428514	-0.03148797658968483	-0.027911170990540524
8-cell:0254	8-cell	0.546028947861116	0.4412613757000745	0.7831642485492523	0.621533700130451	morula	-0.14972537133440117	-0.18935066552867097	-0.029398204891739166	-0.003975060785153861
8-cell:0255	8-cell	0.51359044901543	0.3437143434047256	0.7387540714131886	0.6379403930376567	morula	-0.2072634402403603	-0.17526442191301617	-0.02889003562314718	-0.027408119016836374
8-cell:0256	8-cell	0.303812368670579	0.0913947953535104	0.7831642485492523	0.621533700130451	morula	-0.16645547393461124	-0.05242035516963477	-0.032342962149455534	-0.004489543079584379
8-cell:0257	8-cell	0.1379385358756625	0.0464277670994694	0.6812568695182165	0.631603351110132	morula	-0.026195692408779503	-0.01049464736103	-0.06907208327484438	-0.04024741400837162
8-cell:0258	8-cell	0.582936320325133	0.4229847889065473	0.773245881587239	0.6257928075401988	morula	-0.17094884342790917	-0.1609082970208685	-0.027252372666009994	-0.009332548014321707
8-cell:0259	8-cell	0.3274668635020409	0.2147302890516194	0.7387540714131886	0.6379403930376567	morula	-0.17858174102941266	-0.16798565654404002	-0.03137873496303889	-0.027890023496853544
8-cell:0260	8-cell	0.3990658118100397	0.225841521532688	0.6812568695182165	0.631603351110132	morula	-0.22363101891754994	-0.16435429043118974	-0.06870144934824385	-0.040172561179552146
8-cell:0261	8-cell	0.4824291787778921	0.3341656730920812	0.7831642485492523	0.621533700130451	morula	-0.2100954035536437	-0.19295122856775482	-0.031013368467416647	-0.004257207394495199
8-cell:0262	8-cell	0.4066401731044553	0.0933849422909647	0.6812568695182165	0.631603351110132	morula	-0.24522501445861988	-0.047514420367852105	-0.0692067696919092	-0.0402755582637746
8-cell:0263	8-cell	0.4166776033068222	0.0644808152435372	0.8303856033831534	0.6451619759076852	morula	-0.25445458416400546	-0.019641858330057736	-0.045707798696564605	-0.022627775528147542
8-cell:0264	8-cell	0.4824291787778921	0.3341656730920812	0.773245881587239	0.6257928075401988	morula	-0.21017387974581514	-0.19302881258461424	-0.029211961889099358	-0.0096851112081765
8-cell:0265	8-cell	0.4066401731044553	0.0933849422909647	0.8491137009057914	0.6449523793200949	morula	-0.24510731367156227	-0.047292342168181435	-0.055432612605175624	-0.0215742435408115
8-cell:0266	8-cell	0.3199654720486978	0.1180855885854594	0.7947118524982967	0.6227863445181651	morula	-0.17841654894384582	-0.07751049248312733	-0.034394906115239876	-0.004221636242985327
8-cell:0267	8-cell	0.0	0.0132598185103957	0.7396419086937219	0.6245811339000737	morula	0.09316556033591096	0.022165967070433334	-0.03391025401298664	-0.015300935742700639
8-cell:0268	8-cell	0.397414785973966	0.2730980760154839	0.7831642485492523	0.621533700130451	morula	-0.21182462677777766	-0.20099906393750086	-0.031963497071651026	-0.004423227516805572
8-cell:0269	8-cell	0.5815953577996053	0.4548901848146299	0.8303856033831534	0.6451619759076852	morula	-0.15436341691423644	-0.177311610999635	-0.043768146101971994	-0.02237390607853995
8-cell:0270	8-cell	0.4824291787778921	0.3341656730920812	0.6812568695182165	0.631603351110132	morula	-0.21145566761670354	-0.1942981453858604	-0.066096625941239	-0.039641242714241964
8-cell:0271	8-cell	0.51359044901543	0.3437143434047256	0.7387540714131886	0.6379403930376567	morula	-0.2072634402403603	-0.17526442191301617	-0.02889003562314718	-0.027408119016836374
8-cell:0272	8-cell	0.5990963211718985	0.2208602325976682	0.773245881587239	0.6257928075401988	morula	-0.29655233287595717	-0.07420412000939372	-0.029096599161598125	-0.009664507889847185
8-cell:0273	8-cell	0.4824291787778921	0.3341656730920812	0.6812568695182165	0.631603351110132	morula	-0.21145566761670354	-0.1942981453858604	-0.066096625941239	-0.039641242714241964
8-cell:0274	8-cell	0.1379385358756625	0.0464277670994694	0.7387540714131886	0.6379403930376567	morula	-0.026282468053436966	-0.010494243304998187	-0.0313661515829291	-0.027887220799415857
8-cell:0275	8-cell	0.4990287767962434	0.319062271634388	0.7831642485492523	0.621533700130451	morula	-0.22061879431634057	-0.17535168284121463	-0.03097295483337159	-0.004250184327629469
8-cell:0276	8-cell	0.5715681216561038	0.3283024344733004	0.773245881587239	0.6257928075401988	morula	-0.22464835414176298	-0.13030810570605533	-0.028285558591461202	-0.009518489422447152
8-cell:0277	8-cell	0.4636935151552786	0.2103145398830778	0.7072835152390234	0.6312326613996714	morula	-0.2599846850418761	-0.13349014911438947	-0.04706166837172665	-0.030397782682218932
8-cell:0278	8-cell	0.5109674187943082	0.3250427671809312	0.7947118524982967	0.6227863445181651	morula	-0.2181491233250778	-0.1695128259573292	-0.03304143191197839	-0.003995669688003245
8-cell:0279	8-cell	0.4990287767962434	0.319062271634388	0.692581562944778	0.6378546710817934	morula	-0.22176675235666715	-0.17648624684991815	-0.05364583923070454	-0.040959929360515734
8-cell:0280	8-cell	0.3990658118100397	0.225841521532688	0.7072835152390234	0.6312326613996714	morula	-0.22351045020987884	-0.1642080941235316	-0.04744972165437977	-0.030475807964282287
8-cell:0281	8-cell	0.5162640619569578	0.2513916873872341	0.8491137009057914	0.6449523793200949	morula	-0.2599992915583567	-0.13354952259626435	-0.05495560778821185	-0.02152234088370275
8-cell:0282	8-cell	0.3274668635020409	0.2147302890516194	0.7072835152390234	0.6312326613996714	morula	-0.1786082374540826	-0.16804623386016362	-0.04777666275340153	-0.030541448175384955
8-cell:0283	8-cell	0.4688068375092653	0.3814415553507368	0.8319041348127003	0.6626625796665148	morula	-0.18037795631135528	-0.22138424810025867	-0.04467480514455113	-0.03926040667005748
8-cell:0284	8-cell	0.3199654720486978	0.1180855885854594	0.7985497790472389	0.6095261868581832	morula	-0.17841677666189018	-0.07750986139889414	-0.03682586769665841	0.008786159702180218
8-cell:0285	8-cell	0.1379385358756625	0.0464277670994694	0.8303856033831534	0.6451619759076852	morula	-0.026351093570157608	-0.010493954526990597	-0.04566382194536578	-0.022621643201323094
8-cell:0286	8-cell	0.303812368670579	0.0913947953535104	0.7396419086937219	0.6245811339000737	morula	-0.1664365484511364	-0.05243558146303794	-0.034409607624224736	-0.015398900485282141
8-cell:0287	8-cell	0.541242169223282	0.0207701577904501	0.773245881587239	0.6257928075401988	morula	-0.3410305103026574	0.034234776950164934	-0.03054281190252539	-0.009924831313554261
8-cell:0288	8-cell	0.5264216104266164	0.3019260009277414	0.7947118524982967	0.6227863445181651	morula	-0.2340259842598617	-0.15006020063693146	-0.03308325241269494	-0.004002695359987873
8-cell:0289	8-cell	0.6370563764632	0.4557489658498195	0.7831642485492523	0.621533700130451	morula	-0.18031406761577384	-0.15569909587793768	-0.028631389670485063	-0.003841346321766581
8-cell:0290	8-cell	0.5162640619569578	0.2513916873872341	0.8319041348127003	0.6626625796665148	morula	-0.2600550998025893	-0.13360530551173333	-0.0449937148823516	-0.03930063648222315
8-cell:0291	8-cell	0.5815953577996053	0.4548901848146299	0.7947118524982967	0.6227863445181651	morula	-0.15457310052515622	-0.1775041691182594	-0.0314534354962589	-0.0037306884955614628
8-cell:0292	8-cell	0.582936320325133	0.4229847889065473	0.7396419086937219	0.6245811339000737	morula	-0.1713138116111162	-0.1612519623035374	-0.02961080038568875	-0.014468071812374306
8-cell:0293	8-cell	0.6540375558212489	0.0223688073869255	0.7387540714131886	0.6379403930376567	morula	-0.4014801343805167	0.05653407658995506	-0.030815409597363286	-0.027781009098076126
8-cell:0294	8-cell	0.3222648388959786	0.0052832563903218	0.7985497790472389	0.6095261868581832	morula	-0.18303817717119222	0.03258034663913478	-0.03685493650593796	0.00878131734591625
8-cell:0295	8-cell	0.4166776033068222	0.0644808152435372	0.773245881587239	0.6257928075401988	morula	-0.25447626175525406	-0.019686434948702175	-0.030655823116232273	-0.009945105280475985
8-cell:0296	8-cell	0.582936320325133	0.4229847889065473	0.6812568695182165	0.631603351110132	morula	-0.1722466628739494	-0.16213215480383925	-0.061765297062870705	-0.0387570651898953
8-cell:0297	8-cell	0.4270127114960005	0.27692414776046	0.7396419086937219	0.6245811339000737	morula	-0.22382056120704572	-0.19292377514757314	-0.033584078498166026	-0.015238882438164514
8-cell:0298	8-cell	0.541242169223282	0.0207701577904501	0.8303856033831534	0.6451619759076852	morula	-0.34094055188349964	0.034337016083149	-0.04564651542653109	-0.022619817323304314
8-cell:0299	8-cell	0.4902012800184069	0.1878494268745751	0.7985497790472389	0.6095261868581832	morula	-0.27755819267668935	-0.10790501020032284	-0.03641902014603793	0.008853551415763938
8-cell:0300	8-cell	0.4166776033068222	0.0644808152435372	0.8319041348127003	0.6626625796665148	morula	-0.25445363248771913	-0.01963990551070513	-0.045540805137908924	-0.03936933601326864
8-cell:0301	8-cell	0.4902012800184069	0.1878494268745751	0.7387540714131886	0.6379403930376567	morula	-0.27782191824495844	-0.10818211004574223	-0.03079126328944426	-0.027776376335888253
8-cell:0302	8-cell	0.1379385358756625	0.0464277670994694	0.7831642485492523	0.621533700130451	morula	-0.02632128021269131	-0.010494073706802956	-0.032252884653804936	-0.004473500123175378
8-cell:0303	8-cell	0.9987188525905356	0.0051383612397719	0.7985497790472389	0.6095261868581832	morula	-0.5583239480096889	0.21997598879872085	-0.034402035616017845	0.00918739499568777
8-cell:0304	8-cell	0.397414785973966	0.2730980760154839	0.7831642485492523	0.621533700130451	morula	-0.21182462677777766	-0.20099906393750086	-0.031963497071651026	-0.004423227516805572
8-cell:0305	8-cell	0.4887579241421119	0.3411976638349261	0.773245881587239	0.6257928075401988	morula	-0.2065714916128522	-0.19154790569523317	-0.02907828126091172	-0.009661051755097905
8-cell:0306	8-cell	0.3274668635020409	0.2147302890516194	0.692581562944778	0.6378546710817934	morula	-0.1786212546427301	-0.16807594319954736	-0.05649880413108066	-0.041539033141560266
8-cell:0307	8-cell	0.51359044901543	0.3437143434047256	0.773245881587239	0.6257928075401988	morula	-0.20687745038754757	-0.17488757390626303	-0.028769531331134135	-0.009605513395668508
8-cell:0308	8-cell	0.7496846499076497	0.0566210796892917	0.7387540714131886	0.6379403930376567	morula	-0.4268548340408385	0.07391239135595884	-0.02963236798457103	-0.027551816348748148
8-cell:0309	8-cell	0.3222648388959786	0.0052832563903218	0.8491137009057914	0.6449523793200949	morula	-0.18305417233240906	0.032586880339237526	-0.05546127436165371	-0.021577309178113402
8-cell:0310	8-cell	0.4887579241421119	0.3411976638349261	0.7072835152390234	0.6312326613996714	morula	-0.20742165085873848	-0.19238523399182497	-0.04502217924097318	-0.029987529927580137
8-cell:0311	8-cell	0.5264216104266164	0.3019260009277414	0.6812568695182165	0.631603351110132	morula	-0.23558334766993738	-0.15159824402916255	-0.065706620092432	-0.03956153418243058
8-cell:0312	8-cell	0.1195333733959763	0.0656876113940708	0.7396419086937219	0.6245811339000737	morula	-0.009924765510641503	-0.029820247762739796	-0.03424216412886494	-0.015366018805501258
8-cell:0313	8-cell	0.4066401731044553	0.0933849422909647	0.773245881587239	0.6257928075401988	morula	-0.24513977346558385	-0.047353034462583564	-0.03063352061374436	-0.009941075995506088
8-cell:0314	8-cell	0.4636935151552786	0.2103145398830778	0.773245881587239	0.6257928075401988	morula	-0.25960811672118034	-0.13308777126043525	-0.030189568670834444	-0.009861156524917813
8-cell:0315	8-cell	0.4822627599254208	0.2967400712973798	0.7947118524982967	0.6227863445181651	morula	-0.23047999511894002	-0.17592419599494707	-0.033481032260663235	-0.004069049103868849
8-cell:0316	8-cell	0.4887579241421119	0.3411976638349261	0.8319041348127003	0.6626625796665148	morula	-0.20613503640726322	-0.19111900560118378	-0.04474661742721098	-0.039269510590522194
8-cell:0317	8-cell	0.5990963211718985	0.2208602325976682	0.7396419086937219	0.6245811339000737	morula	-0.29693131061685374	-0.0745895056111974	-0.03220503846362455	-0.014971380769144282
8-cell:0318	8-cell	0.397414785973966	0.2730980760154839	0.7985497790472389	0.6095261868581832	morula	-0.2117866981611987	-0.2009560890418098	-0.03650102727963345	0.008840096431538269
8-cell:0319	8-cell	0.4066401731044553	0.0933849422909647	0.6812568695182165	0.631603351110132	morula	-0.24522501445861988	-0.047514420367852105	-0.0692067696919092	-0.0402755582637746
8-cell:0320	8-cell	0.9987188525905356	0.0051383612397719	0.773245881587239	0.6257928075401988	morula	-0.5584966775784816	0.21975409055309664	-0.027634331605578377	-0.009401739611665572
8-cell:0321	8-cell	0.4403634246719825	0.3411417523207073	0.7396419086937219	0.6245811339000737	morula	-0.20112953035983672	-0.22389533450171725	-0.0328850799589141	-0.01510326795618755
8-cell:0322	8-cell	0.2730354214033543	0.0693744712227906	0.7831642485492523	0.621533700130451	morula	-0.1420408187425347	-0.031781297544840256	-0.03233891823703827	-0.0044887943958447085
8-cell:0323	8-cell	0.5715681216561038	0.3283024344733004	0.7387540714131886	0.6379403930376567	morula	-0.2250517252481381	-0.1307038763786553	-0.028224646605497616	-0.0272792558570063
8-cell:0324	8-cell	0.5120748339296367	0.2290001352155846	0.7831642485492523	0.621533700130451	morula	-0.2698070455142222	-0.1242694759389786	-0.031521627475495584	-0.00434613846711196
8-cell:0325	8-cell	0.4403634246719825	0.3411417523207073	0.8303856033831534	0.6451619759076852	morula	-0.20050835952481286	-0.22326513942898188	-0.04513751240477304	-0.022552858185810654
8-cell:0326	8-cell	0.0	0.0227868080400293	0.8491137009057914	0.6449523793200949	morula	0.09308847969238926	0.012644073097913804	-0.055290679616571414	-0.021557834413590937
8-cell:0327	8-cell	0.0	0.0848800606170415	0.7985497790472389	0.6095261868581832	morula	0.09315911104958492	-0.04941582541320243	-0.036548727899583966	0.008833142507332026
8-cell:0328	8-cell	0.4822627599254208	0.2967400712973798	0.7831642485492523	0.621533700130451	morula	-0.2305587883776507	-0.1760031137907777	-0.031300183044221996	-0.004307362050003372
8-cell:0329	8-cell	0.4636935151552786	0.2103145398830778	0.8491137009057914	0.6449523793200949	morula	-0.25938395118801527	-0.13284907458003797	-0.05523339468197108	-0.02155253745770691
8-cell:0330	8-cell	0.4066401731044553	0.0933849422909647	0.7387540714131886	0.6379403930376567	morula	-0.2451625443119559	-0.04739602537227156	-0.031451248474958504	-0.02790416076868285
8-cell:0331	8-cell	0.0	0.0227868080400293	0.7396419086937219	0.6245811339000737	morula	0.09317145261993924	0.012643961450492198	-0.0339102357954274	-0.01530093224200657
8-cell:0332	8-cell	0.1379385358756625	0.0464277670994694	0.8491137009057914	0.6449523793200949	morula	-0.02635867576452304	-0.01049392691409725	-0.0554058744617002	-0.021570993751405365
8-cell:0333	8-cell	0.5162640619569578	0.2513916873872341	0.7947118524982967	0.6227863445181651	morula	-0.26026947594719807	-0.13382017036760507	-0.033516478881543854	-0.0040750482562288415
8-cell:0334	8-cell	0.4066401731044553	0.0933849422909647	0.8303856033831534	0.6451619759076852	morula	-0.2451128933890866	-0.047302651439513115	-0.04569601654337696	-0.022626215466486688
8-cell:0335	8-cell	0.3274668635020409	0.2147302890516194	0.8319041348127003	0.6626625796665148	morula	-0.17853900862113947	-0.1678882477797998	-0.04550371865749703	-0.0393645636919604
8-cell:0336	8-cell	0.4688068375092653	0.3814415553507368	0.8319041348127003	0.6626625796665148	morula	-0.18037795631135528	-0.22138424810025867	-0.04467480514455113	-0.03926040667005748
8-cell:0337	8-cell	0.2994636746746222	0.066988100221651	0.7387540714131886	0.6379403930376567	morula	-0.163474119438182	-0.028707064287051304	-0.0315096613498731	-0.027915339212444046
8-cell:0338	8-cell	0.5431544080084243	0.2883938277362753	0.692581562944778	0.6378546710817934	morula	-0.24604281976247683	-0.13526345784754107	-0.053284054805354364	-0.04088636678809732
8-cell:0339	8-cell	0.4403634246719825	0.3411417523207073	0.7831642485492523	0.621533700130451	morula	-0.20077024825884965	-0.22353056955633166	-0.031351787215766036	-0.004316280294693553
8-cell:0340	8-cell	0.5293480757974359	0.3492539065839713	0.7396419086937219	0.6245811339000737	morula	-0.2051229504517464	-0.16613375796408716	-0.0314100758075776	-0.014817140377856197
8-cell:0341	8-cell	0.1379385358756625	0.0464277670994694	0.7072835152390234	0.6312326613996714	morula	-0.026238923691898883	-0.010494442595957401	-0.04776022449263806	-0.030537668262459516
8-cell:0342	8-cell	0.5990963211718985	0.2208602325976682	0.8491137009057914	0.6449523793200949	morula	-0.2960476843269572	-0.07369216982095736	-0.054741650636384365	-0.021499175450978236
8-cell:0343	8-cell	0.5431544080084243	0.2883938277362753	0.7072835152390234	0.6312326613996714	morula	-0.2457911374423727	-0.13501390902276947	-0.04485895032947096	-0.029954613531404273
8-cell:0344	8-cell	0.1195333733959763	0.0656876113940708	0.8319041348127003	0.6626625796665148	morula	-0.009997915617658129	-0.02982010194954853	-0.0454889113987047	-0.03936242158627201
8-cell:0345	8-cell	0.546028947861116	0.4412613757000745	0.7387540714131886	0.6379403930376567	morula	-0.15017174466835453	-0.1897679483040166	-0.027057129653039746	-0.027053111199702884
8-cell:0346	8-cell	0.397414785973966	0.2730980760154839	0.7831642485492523	0.621533700130451	morula	-0.21182462677777772	-0.20099906393750086	-0.03196349707165069	-0.00442322751680535
8-cell:0347	8-cell	0.4636935151552786	0.2103145398830778	0.7387540714131886	0.6379403930376567	morula	-0.2597663620400762	-0.13325675587859093	-0.030841946332377135	-0.027786180570965713
8-cell:0348	8-cell	0.2821469426074534	0.0980491321957662	0.6812568695182165	0.631603351110132	morula	-0.14888353796997214	-0.05976678782461843	-0.06927245765490386	-0.04028870110633875
8-cell:0349	8-cell	0.4066401731044553	0.0933849422909647	0.7947118524982967	0.6227863445181651	morula	-0.24512843997954437	-0.047331719598284784	-0.03437309921598697	-0.004218085420739981
8-cell:0350	8-cell	0.2994636746746222	0.066988100221651	0.7396419086937219	0.6245811339000737	morula	-0.1634729994402443	-0.0287076243965518	-0.034417544541911926	-0.015400432501791017
8-cell:0351	8-cell	0.5431544080084243	0.2883938277362753	0.6812568695182165	0.631603351110132	morula	-0.2463022972541256	-0.1355207752447362	-0.06560841430403663	-0.039541448976243454
8-cell:0352	8-cell	0.3906433664224942	0.4476972914094006	0.7831642485492523	0.621533700130451	morula	-0.1379381672859471	-0.30704395679483454	-0.03105414318864741	-0.004264034109546455
8-cell:0353	8-cell	0.1379385358756625	0.0464277670994694	0.7396419086937219	0.6245811339000737	morula	-0.02628047502611744	-0.010494251650736953	-0.034271082885232285	-0.015371686847186705
8-cell:0354	8-cell	0.582936320325133	0.4229847889065473	0.7831642485492523	0.621533700130451	morula	-0.17086981525147454	-0.1608339882116005	-0.029227852166274215	-0.00394538994269622
8-cell:0355	8-cell	0.7496846499076497	0.0566210796892917	0.8303856033831534	0.6451619759076852	morula	-0.4261756765467099	0.07466866712842651	-0.04498503283940858	-0.02253332433623323
8-cell:0356	8-cell	0.2821469426074534	0.0980491321957662	0.7396419086937219	0.6245811339000737	morula	-0.1489329496527834	-0.05974252460273286	-0.034400169893839205	-0.015397034651925101
8-cell:0357	8-cell	0.0	0.0227868080400293	0.773245881587239	0.6257928075401988	morula	0.09313585747133302	0.012644013288545284	-0.03031396325670499	-0.009882439330646697
8-cell:0358	8-cell	0.1195333733959763	0.0656876113940708	0.7072835152390234	0.6312326613996714	morula	-0.00988271076321856	-0.02982034687174813	-0.04772251056657273	-0.0305300166158069
8-cell:0359	8-cell	0.51359044901543	0.3437143434047256	0.8319041348127003	0.6626625796665148	morula	-0.20640535552472294	-0.17442749140881514	-0.044590907275412484	-0.039250022723298694
8-cell:0360	8-cell	0.4824291787778921	0.3341656730920812	0.7985497790472389	0.6095261868581832	morula	-0.20999320242783925	-0.19285025040695875	-0.03566716255268354	0.00897843706331114
8-cell:0361	8-cell	0.4688068375092653	0.3814415553507368	0.692581562944778	0.6378546710817934	morula	-0.18194581128360343	-0.22292158610875507	-0.05316933774135346	-0.0408632687776862
8-cell:0362	8-cell	0.7496846499076497	0.0566210796892917	0.8491137009057914	0.6449523793200949	morula	-0.42610020323596964	0.07475238794991451	-0.054832663758233036	-0.02150917038072575
8-cell:0363	8-cell	0.3990658118100397	0.225841521532688	0.8303856033831534	0.6451619759076852	morula	-0.22319824029480254	-0.1638302373304139	-0.045573190666054364	-0.022610041358987476
8-cell:0364	8-cell	0.3906433664224942	0.4476972914094006	0.6812568695182165	0.631603351110132	morula	-0.13917252375812145	-0.3083008058331944	-0.06618576859621372	-0.039659772157989104
8-cell:0365	8-cell	0.3222648388959786	0.0052832563903218	0.7387540714131886	0.6379403930376567	morula	-0.18301033049124393	0.03256896704230097	-0.031538039853482136	-0.027920867477296607
8-cell:0366	8-cell	0.6370563764632	0.4557489658498195	0.6812568695182165	0.631603351110132	morula	-0.18129730919663	-0.1565943080470178	-0.06030701220325996	-0.038459163778076566
8-cell:0367	8-cell	0.5293480757974359	0.3492539065839713	0.7396419086937219	0.6245811339000737	morula	-0.20512295045174633	-0.1661337579640872	-0.031410075807577376	-0.014817140377856086
8-cell:0368	8-cell	0.2730354214033543	0.0693744712227906	0.773245881587239	0.6257928075401988	morula	-0.14203582372221588	-0.03178269957637819	-0.030666090856100947	-0.009946784236731565
8-cell:0369	8-cell	0.3222648388959786	0.0052832563903218	0.7831642485492523	0.621533700130451	morula	-0.18303273629446673	0.03257812011642468	-0.03236689671463311	-0.0044937579125742255
8-cell:0370	8-cell	0.3906433664224942	0.4476972914094006	0.773245881587239	0.6257928075401988	morula	-0.13800926654355777	-0.3071162585167201	-0.02925612759960805	-0.009692799753357573
8-cell:0371	8-cell	0.2821469426074534	0.0980491321957662	0.7396419086937219	0.6245811339000737	morula	-0.1489329496527834	-0.05974252460273286	-0.034400169893839205	-0.015397034651925101
8-cell:0372	8-cell	0.4636935151552786	0.2103145398830778	0.8319041348127003	0.6626625796665148	morula	-0.2594140311659287	-0.13288098521912423	-0.04530578717577549	-0.03933978524710191
8-cell:0373	8-cell	0.0	0.0132598185103957	0.773245881587239	0.6257928075401988	morula	0.09312997372125513	0.022166022012209408	-0.030313975381144553	-0.009882441600020386
8-cell:0374	8-cell	0.5109674187943082	0.3250427671809312	0.7072835152390234	0.6312326613996714	morula	-0.2192124583863464	-0.17055789944850044	-0.04484454759475176	-0.029951761806457644
8-cell:0375	8-cell	0.5109674187943082	0.3250427671809312	0.7396419086937219	0.6245811339000737	morula	-0.2187245355902978	-0.17007803591474677	-0.032041410273094595	-0.01493962382750702
8-cell:0376	8-cell	0.4270127114960005	0.27692414776046	0.6812568695182165	0.631603351110132	morula	-0.2242935920341984	-0.19343046651449858	-0.06800091802220531	-0.040029739821252686
8-cell:0377	8-cell	0.5815953577996053	0.4548901848146299	0.7396419086937219	0.6245811339000737	morula	-0.15505684029039452	-0.1779499952037864	-0.029266636037882376	-0.014401300297826714
8-cell:0378	8-cell	0.5120748339296367	0.2290001352155846	0.8319041348127003	0.6626625796665148	morula	-0.2695501856322807	-0.12400947578690251	-0.045093778182473176	-0.039313203050744705
8-cell:0379	8-cell	0.546028947861116	0.4412613757000745	0.8303856033831534	0.6451619759076852	morula	-0.1493842656556011	-0.18903263750020793	-0.04399729905089511	-0.02240377355158163
8-cell:0380	8-cell	0.4824291787778921	0.3341656730920812	0.7947118524982967	0.6227863445181651	morula	-0.21000495211086068	-0.19286183582363275	-0.033227573746203665	-0.0040266890517060006
8-cell:0381	8-cell	0.6540375558212489	0.0223688073869255	0.8303856033831534	0.6451619759076852	morula	-0.4010958789516574	0.056946492075532235	-0.04544582367374983	-0.022593547271511638
8-cell:0382	8-cell	0.3990658118100397	0.225841521532688	0.8303856033831534	0.6451619759076852	morula	-0.22319824029480254	-0.1638302373304139	-0.045573190666054364	-0.022610041358987476
8-cell:0383	8-cell	0.4403634246719825	0.3411417523207073	0.6812568695182165	0.631603351110132	morula	-0.20187934221880366	-0.2246574896375184	-0.06690920154356361	-0.039807106761712174
8-cell:0384	8-cell	0.4066401731044553	0.0933849422909647	0.7985497790472389	0.6095261868581832	morula	-0.24512764069188647	-0.047330243155991776	-0.03680421137900747	0.008789658358707264
8-cell:0385	8-cell	0.1195333733959763	0.0656876113940708	0.692581562944778	0.6378546710817934	morula	-0.009861158033612427	-0.029820400373301317	-0.05643944412326107	-0.04152638805339903
8-cell:0386	8-cell	0.4636935151552786	0.2103145398830778	0.8319041348127003	0.6626625796665148	morula	-0.2594140311659287	-0.13288098521912423	-0.04530578717577549	-0.03933978524710191
8-cell:0387	8-cell	0.0	0.0132598185103957	0.6812568695182165	0.631603351110132	morula	0.09325563209578433	0.022165816665819203	-0.06851152238362113	-0.04013213877282107
8-cell:0388	8-cell	0.2730354214033543	0.0693744712227906	0.7947118524982967	0.6227863445181651	morula	-0.14204658369970063	-0.031779682844131914	-0.03439950502099964	-0.004222348842973345
8-cell:0389	8-cell	0.4403634246719825	0.3411417523207073	0.7985497790472389	0.6095261868581832	morula	-0.20068687061980442	-0.22344602674999053	-0.0359642836025893	0.008929215802706225
8-cell:0390	8-cell	0.5431544080084243	0.2883938277362753	0.7947118524982967	0.6227863445181651	morula	-0.24472452185339977	-0.13395759873241214	-0.03304680379118696	-0.0039966429054699715
8-cell:0391	8-cell	0.546028947861116	0.4412613757000745	0.692581562944778	0.6378546710817934	morula	-0.15092312508009842	-0.19047172951656932	-0.05012540336278681	-0.04024488375995949
8-cell:0392	8-cell	0.0	0.0848800606170415	0.6812568695182165	0.631603351110132	morula	0.09330275109962155	-0.04941597444591692	-0.06851132592801701	-0.04013210139088097
8-cell:0393	8-cell	0.1379385358756625	0.0464277670994694	0.7396419086937219	0.6245811339000737	morula	-0.02628047502611744	-0.010494251650736953	-0.034271082885232285	-0.015371686847186705
8-cell:0394	8-cell	0.4270127114960005	0.27692414776046	0.8491137009057914	0.6449523793200949	morula	-0.22338549850946432	-0.19245889128119417	-0.0551857365045092	-0.02154726018083908
8-cell:0395	8-cell	0.0	0.0227868080400293	0.8303856033831534	0.6451619759076852	morula	0.09309652047181477	0.012644064341751738	-0.045526756470553154	-0.02260305051198419
8-cell:0396	8-cell	0.2339061941025194	0.0615512175475532	0.6812568695182165	0.631603351110132	morula	-0.10963738835808083	-0.024785958951002565	-0.06923360118935007	-0.04028064492786143
8-cell:0397	8-cell	0.4902012800184069	0.1878494268745751	0.8303856033831534	0.6451619759076852	morula	-0.2774472292097927	-0.10778870954911869	-0.045439226705493496	-0.02259258881520243
8-cell:0398	8-cell	0.5958980454735453	0.0460829545988217	0.7387540714131886	0.6379403930376567	morula	-0.36689804259080705	0.024271433488539544	-0.031004708142678417	-0.027817711187616556
8-cell:0399	8-cell	0.6540375558212489	0.0223688073869255	0.7985497790472389	0.6095261868581832	morula	-0.40120983433649626	0.05682449147356432	-0.03643110466163779	0.008851432174015073
8-cell:0400	8-cell	0.4403634246719825	0.3411417523207073	0.692581562944778	0.6378546710817934	morula	-0.20168505035269008	-0.2244599342768672	-0.05448432045495599	-0.04113028531709351
8-cell:0401	8-cell	0.3906433664224942	0.4476972914094006	0.7387540714131886	0.6379403930376567	morula	-0.13831822806031768	-0.30743065316590845	-0.029556717366429175	-0.027537144787618484
8-cell:0402	8-cell	0.3199654720486978	0.1180855885854594	0.7831642485492523	0.621533700130451	morula	-0.17841465800806902	-0.0775153791700143	-0.03233373547380625	-0.0044879471720675745
8-cell:0403	8-cell	0.582936320325133	0.4229847889065473	0.8303856033831534	0.6451619759076852	morula	-0.17054686098921767	-0.16053085862778727	-0.043897423030969995	-0.022390822759078444
8-cell:0404	8-cell	0.2994636746746222	0.066988100221651	0.8319041348127003	0.6626625796665148	morula	-0.16351334463160824	-0.028687057007537847	-0.04555153323792327	-0.03937058465793619
8-cell:0405	8-cell	0.5990963211718985	0.2208602325976682	0.8491137009057914	0.6449523793200949	morula	-0.2960476843269572	-0.07369216982095736	-0.054741650636384365	-0.021499175450978236
8-cell:0406	8-cell	0.3990658118100397	0.225841521532688	0.7387540714131886	0.6379403930376567	morula	-0.2233892433068663	-0.1640611857348243	-0.031133383967101858	-0.027842582141409333
8-cell:0407	8-cell	0.5990963211718985	0.2208602325976682	0.8319041348127003	0.6626625796665148	morula	-0.29611539118801666	-0.07376066566550873	-0.04475361548926171	-0.039270608736414636
8-cell:0408	8-cell	0.6370563764632	0.4557489658498195	0.6812568695182165	0.631603351110132	morula	-0.18129730919663	-0.1565943080470178	-0.06030701220325996	-0.038459163778076566
8-cell:0409	8-cell	0.9987188525905356	0.0051383612397719	0.7985497790472389	0.6095261868581832	morula	-0.5583239480096889	0.21997598879872085	-0.034402035616017845	0.00918739499568777
8-cell:0410	8-cell	0.546028947861116	0.4412613757000745	0.7947118524982967	0.6227863445181651	morula	-0.1496292107480705	-0.1892609104517171	-0.03180037918976164	-0.0037884994363370783
8-cell:0411	8-cell	0.303812368670579	0.0913947953535104	0.7985497790472389	0.6095261868581832	morula	-0.16645984275899767	-0.05241682860230368	-0.0368339662332382	0.008784831420707628
8-cell:0412	8-cell	0.5431544080084243	0.2883938277362753	0.7985497790472389	0.6095261868581832	morula	-0.24471173553348563	-0.13394498114371003	-0.03548766922677116	0.009008072886638518
8-cell:0413	8-cell	0.7496846499076497	0.0566210796892917	0.8491137009057914	0.6449523793200949	morula	-0.42610020323596964	0.07475238794991454	-0.0548326637582327	-0.02150917038072564
8-cell:0414	8-cell	0.582936320325133	0.4229847889065473	0.773245881587239	0.6257928075401988	morula	-0.17094884342790917	-0.1609082970208685	-0.027252372666009994	-0.009332548014321707
8-cell:0415	8-cell	0.1379385358756625	0.0464277670994694	0.8303856033831534	0.6451619759076852	morula	-0.026351093570157608	-0.010493954526990597	-0.04566382194536578	-0.022621643201323094
8-cell:0416	8-cell	0.0	0.0227868080400293	0.8491137009057914	0.6449523793200949	morula	0.09308847969238926	0.012644073097913804	-0.055290679616571414	-0.021557834413590937
8-cell:0417	8-cell	0.4902012800184069	0.1878494268745751	0.8319041348127003	0.6626625796665148	morula	-0.2774383540522657	-0.10777941264398529	-0.04528670754475206	-0.03933742395946449
8-cell:0418	8-cell	0.541242169223282	0.0207701577904501	0.7947118524982967	0.6227863445181651	morula	-0.34099256728757743	0.03427800054538913	-0.03429948575253816	-0.004205890301108406
8-cell:0419	8-cell	0.1379385358756625	0.0464277670994694	0.773245881587239	0.6257928075401988	morula	-0.026314011156368625	-0.010494104525762292	-0.030571687348690646	-0.00992952886350651
morula:0000	morula	0.1480262854642077	0.0287855542909889	0.7408523334200315	0.6959753763975813	blastocyst	0.47498501743036436	0.8701836848091129	-0.4644669924660976	0.00430509631412157
morula:0001	morula	0.1480262854642077	0.0287855542909889	0.7383790217399016	0.6292653701443109	blastocyst	0.4749850174303645	0.8701836848091127	-0.4614385811276072	0.03012372900503968
morula:0002	morula	0.1480262854642077	0.0287855542909889	0.3190458348889836	0.4855030680789631	blastocyst	0.47498501743036425	0.8701836848091127	-0.18486081780052788	0.14020624187583947
morula:0003	morula	0.1480262854642077	0.0287855542909889	0.8732931978381326	0.6617976029011472	blastocyst	0.47498501743036436	0.8701836848091129	-0.4978416846311632	-0.004974455598600436
morula:0004	morula	0.1480262854642077	0.0287855542909889	0.7896553995833431	0.6261970194702866	blastocyst	0.47498501743036425	0.8701836848091127	-0.4780124640618068	0.02408866346078009
morula:0005	morula	0.1480262854642077	0.0287855542909889	0.7011783531407819	0.6558910121996924	blastocyst	0.47498501743036425	0.8701836848091129	-0.44439490857620956	0.01925082871145367
morula:0006	morula	0.1480262854642077	0.0287855542909889	0.7933862980232264	0.62344573811306	blastocyst	0.47498501743036436	0.870183684809113	-0.4782831169225508	0.024155903297174985
morula:0007	morula	0.1480262854642077	0.0287855542909889	0.1461306331085714	0.5142621068628752	blastocyst	0.47498501743036414	0.8701836848091127	-0.04763806505095952	0.10878137746020045
morula:0008	morula	0.1480262854642077	0.0287855542909889	0.8225770096845015	0.630720214470197	blastocyst	0.4749850174303645	0.8701836848091125	-0.48506239237762394	0.015005767759512678
morula:0009	morula	0.1480262854642077	0.0287855542909889	0.8442627291425667	0.630924388241389	blastocyst	0.47498501743036414	0.8701836848091127	-0.4868563452045258	0.008280940090367506
morula:0010	morula	0.1480262854642077	0.0287855542909889	0.8005809505905267	0.61519152969384	blastocyst	0.4749850174303645	0.8701836848091128	-0.4776626902806102	0.024802939166937654
morula:0011	morula	0.1480262854642077	0.0287855542909889	0.7479171097607715	0.5949408650259311	blastocyst	0.47498501743036425	0.870183684809113	-0.4603080501111182	0.04387346190065644
morula:0012	morula	0.1480262854642077	0.0287855542909889	0.6973985140260488	0.6447116983835135	blastocyst	0.4749850174303646	0.8701836848091128	-0.4424061429764373	0.024569173264119337
morula:0013	morula	0.1480262854642077	0.0287855542909889	0.8614097464132316	0.5864854252059901	blastocyst	0.4749850174303645	0.8701836848091128	-0.4650714314973147	0.0018532741626684501
morula:0014	morula	0.1480262854642077	0.0287855542909889	1.0	0.5964055703694238	blastocyst	0.47498501743036425	0.8701836848091129	-0.43864644623734084	-0.09624905206324963
morula:0015	morula	0.1480262854642077	0.0287855542909889	0.8104811852876822	0.6191217281620609	blastocyst	0.47498501743036414	0.8701836848091122	-0.48024704139683294	0.02107059186165139
morula:0016	morula	0.3392280569062063	0.0343503458973287	0.7408523334200315	0.6959753763975813	blastocyst	0.30412077707534635	0.8714234386589639	-0.4644669924660975	0.004305096314122014
morula:0017	morula	0.3392280569062063	0.0343503458973287	0.7383790217399016	0.6292653701443109	blastocyst	0.304120777075346	0.8714234386589637	-0.46143858112760716	0.0301237290050399
morula:0018	morula	0.3392280569062063	0.0343503458973287	0.3190458348889836	0.4855030680789631	blastocyst	0.304120777075346	0.8714234386589639	-0.1848608178005279	0.1402062418758397
morula:0019	morula	0.3392280569062063	0.0343503458973287	0.8732931978381326	0.6617976029011472	blastocyst	0.3041207770753461	0.8714234386589641	-0.49784168463116313	-0.004974455598600658
morula:0020	morula	0.3392280569062063	0.0343503458973287	0.7896553995833431	0.6261970194702866	blastocyst	0.304120777075346	0.8714234386589641	-0.4780124640618067	0.024088663460780202
morula:0021	morula	0.3392280569062063	0.0343503458973287	0.7011783531407819	0.6558910121996924	blastocyst	0.3041207770753461	0.871423438658964	-0.4443949085762095	0.01925082871145356
morula:0022	morula	0.3392280569062063	0.0343503458973287	0.7933862980232264	0.62344573811306	blastocyst	0.3041207770753461	0.8714234386589642	-0.4782831169225508	0.024155903297174874
morula:0023	morula	0.3392280569062063	0.0343503458973287	0.1461306331085714	0.5142621068628752	blastocyst	0.30412077707534624	0.8714234386589643	-0.047638065050959466	0.10878137746020067
morula:0024	morula	0.3392280569062063	0.0343503458973287	0.8225770096845015	0.630720214470197	blastocyst	0.304120777075346	0.871423438658964	-0.48506239237762383	0.015005767759512456
morula:0025	morula	0.3392280569062063	0.0343503458973287	0.8442627291425667	0.630924388241389	blastocyst	0.3041207770753461	0.8714234386589642	-0.48685634520452586	0.008280940090367284
morula:0026	morula	0.3392280569062063	0.0343503458973287	0.8005809505905267	0.61519152969384	blastocyst	0.30412077707534646	0.871423438658964	-0.4776626902806102	0.024802939166937543
morula:0027	morula	0.3392280569062063	0.0343503458973287	0.7479171097607715	0.5949408650259311	blastocyst	0.304120777075346	0.8714234386589639	-0.46030805011111825	0.04387346190065644
morula:0028	morula	0.3392280569062063	0.0343503458973287	0.6973985140260488	0.6447116983835135	blastocyst	0.304120777075346	0.8714234386589641	-0.4424061429764373	0.024569173264119115
morula:0029	morula	0.3392280569062063	0.0343503458973287	0.8614097464132316	0.5864854252059901	blastocyst	0.3041207770753461	0.871423438658964	-0.46507143149731467	0.0018532741626684501
morula:0030	morula	0.3392280569062063	0.0343503458973287	1.0	0.5964055703694238	blastocyst	0.30412077707534635	0.8714234386589641	-0.43864644623734084	-0.09624905206324985
morula:0031	morula	0.3392280569062063	0.0343503458973287	0.8104811852876822	0.6191217281620609	blastocyst	0.30412077707534624	0.871423438658964	-0.48024704139683294	0.0210705918616515
morula:0032	morula	0.1705970373968044	0.0475898745204402	0.7408523334200315	0.6959753763975813	blastocyst	0.45472475963616943	0.8527216198997958	-0.46446699246609746	0.004305096314122014
morula:0033	morula	0.1705970373968044	0.0475898745204402	0.7383790217399016	0.6292653701443109	blastocyst	0.4547247596361692	0.8527216198997964	-0.4614385811276071	0.030123729005040123
morula:0034	morula	0.1705970373968044	0.0475898745204402	0.3190458348889836	0.4855030680789631	blastocyst	0.4547247596361693	0.8527216198997966	-0.18486081780052793	0.1402062418758398
morula:0035	morula	0.1705970373968044	0.0475898745204402	0.8732931978381326	0.6617976029011472	blastocyst	0.4547247596361692	0.8527216198997964	-0.4978416846311632	-0.004974455598600547
morula:0036	morula	0.1705970373968044	0.0475898745204402	0.7896553995833431	0.6261970194702866	blastocyst	0.4547247596361692	0.8527216198997958	-0.47801246406180686	0.024088663460780646
morula:0037	morula	0.1705970373968044	0.0475898745204402	0.7011783531407819	0.6558910121996924	blastocyst	0.4547247596361693	0.8527216198997963	-0.44439490857620956	0.01925082871145367
morula:0038	morula	0.1705970373968044	0.0475898745204402	0.7933862980232264	0.62344573811306	blastocyst	0.4547247596361691	0.8527216198997961	-0.4782831169225508	0.024155903297174874
morula:0039	morula	0.1705970373968044	0.0475898745204402	0.1461306331085714	0.5142621068628752	blastocyst	0.45472475963616943	0.8527216198997962	-0.04763806505095952	0.10878137746020045
morula:0040	morula	0.1705970373968044	0.0475898745204402	0.8225770096845015	0.630720214470197	blastocyst	0.4547247596361692	0.8527216198997962	-0.48506239237762394	0.015005767759512456
morula:0041	morula	0.1705970373968044	0.0475898745204402	0.8442627291425667	0.630924388241389	blastocyst	0.45472475963616943	0.8527216198997962	-0.48685634520452575	0.008280940090367395
morula:0042	morula	0.1705970373968044	0.0475898745204402	0.8005809505905267	0.61519152969384	blastocyst	0.454724759636169	0.852721619899796	-0.47766269028061015	0.024802939166937432
morula:0043	morula	0.1705970373968044	0.0475898745204402	0.7479171097607715	0.5949408650259311	blastocyst	0.45472475963616954	0.852721619899796	-0.46030805011111814	0.04387346190065655
morula:0044	morula	0.1705970373968044	0.0475898745204402	0.6973985140260488	0.6447116983835135	blastocyst	0.45472475963616954	0.8527216198997964	-0.4424061429764372	0.024569173264119226
morula:0045	morula	0.1705970373968044	0.0475898745204402	0.8614097464132316	0.5864854252059901	blastocyst	0.45472475963616943	0.852721619899796	-0.4650714314973146	0.0018532741626684501
morula:0046	morula	0.1705970373968044	0.0475898745204402	1.0	0.5964055703694238	blastocyst	0.4547247596361693	0.8527216198997962	-0.43864644623734095	-0.09624905206324952
morula:0047	morula	0.1705970373968044	0.0475898745204402	0.8104811852876822	0.6191217281620609	blastocyst	0.4547247596361692	0.852721619899796	-0.48024704139683283	0.02107059186165139
morula:0048	morula	0.0462640098940833	0.0358231362211037	0.7408523334200315	0.6959753763975813	blastocyst	0.5683829581854069	0.8598044337805612	-0.46446699246609746	0.004305096314121792
morula:0049	morula	0.0462640098940833	0.0358231362211037	0.7383790217399016	0.6292653701443109	blastocyst	0.5683829581854065	0.8598044337805613	-0.461438581127607	0.030123729005040123
morula:0050	morula	0.0462640098940833	0.0358231362211037	0.3190458348889836	0.4855030680789631	blastocyst	0.5683829581854065	0.8598044337805606	-0.1848608178005279	0.14020624187583958
morula:0051	morula	0.0462640098940833	0.0358231362211037	0.8732931978381326	0.6617976029011472	blastocyst	0.5683829581854065	0.8598044337805609	-0.4978416846311632	-0.004974455598600547
morula:0052	morula	0.0462640098940833	0.0358231362211037	0.7896553995833431	0.6261970194702866	blastocyst	0.5683829581854065	0.859804433780561	-0.4780124640618069	0.02408866346077998
morula:0053	morula	0.0462640098940833	0.0358231362211037	0.7011783531407819	0.6558910121996924	blastocyst	0.5683829581854067	0.859804433780561	-0.4443949085762095	0.01925082871145367
morula:0054	morula	0.0462640098940833	0.0358231362211037	0.7933862980232264	0.62344573811306	blastocyst	0.5683829581854064	0.8598044337805608	-0.47828311692255066	0.024155903297174763
morula:0055	morula	0.0462640098940833	0.0358231362211037	0.1461306331085714	0.5142621068628752	blastocyst	0.5683829581854066	0.8598044337805612	-0.047638065050959424	0.10878137746020067
morula:0056	morula	0.0462640098940833	0.0358231362211037	0.8225770096845015	0.630720214470197	blastocyst	0.5683829581854066	0.8598044337805605	-0.48506239237762405	0.015005767759512678
morula:0057	morula	0.0462640098940833	0.0358231362211037	0.8442627291425667	0.630924388241389	blastocyst	0.5683829581854065	0.8598044337805609	-0.4868563452045258	0.008280940090367395
morula:0058	morula	0.0462640098940833	0.0358231362211037	0.8005809505905267	0.61519152969384	blastocyst	0.5683829581854065	0.8598044337805609	-0.47766269028061	0.024802939166937876
morula:0059	morula	0.0462640098940833	0.0358231362211037	0.7479171097607715	0.5949408650259311	blastocyst	0.5683829581854067	0.859804433780561	-0.46030805011111814	0.04387346190065655
morula:0060	morula	0.0462640098940833	0.0358231362211037	0.6973985140260488	0.6447116983835135	blastocyst	0.5683829581854062	0.8598044337805604	-0.44240614297643743	0.024569173264119115
morula:0061	morula	0.0462640098940833	0.0358231362211037	0.8614097464132316	0.5864854252059901	blastocyst	0.5683829581854066	0.859804433780561	-0.46507143149731467	0.0018532741626684501
morula:0062	morula	0.0462640098940833	0.0358231362211037	1.0	0.5964055703694238	blastocyst	0.5683829581854065	0.8598044337805609	-0.43864644623734117	-0.09624905206325007
morula:0063	morula	0.0462640098940833	0.0358231362211037	0.8104811852876822	0.6191217281620609	blastocyst	0.5683829581854067	0.8598044337805613	-0.48024704139683294	0.02107059186165139
morula:0064	morula	0.1266065231351624	0.037547929897018	0.7408523334200315	0.6959753763975813	blastocyst	0.4946248292081791	0.8609541323887919	-0.46446699246609746	0.004305096314121681
morula:0065	morula	0.1266065231351624	0.037547929897018	0.7383790217399016	0.6292653701443109	blastocyst	0.4946248292081791	0.8609541323887923	-0.46143858112760716	0.03012372900503968
morula:0066	morula	0.1266065231351624	0.037547929897018	0.3190458348889836	0.4855030680789631	blastocyst	0.4946248292081791	0.8609541323887921	-0.18486081780052793	0.1402062418758398
morula:0067	morula	0.1266065231351624	0.037547929897018	0.8732931978381326	0.6617976029011472	blastocyst	0.4946248292081792	0.8609541323887924	-0.4978416846311633	-0.004974455598600658
morula:0068	morula	0.1266065231351624	0.037547929897018	0.7896553995833431	0.6261970194702866	blastocyst	0.4946248292081791	0.8609541323887919	-0.47801246406180675	0.024088663460780313
morula:0069	morula	0.1266065231351624	0.037547929897018	0.7011783531407819	0.6558910121996924	blastocyst	0.4946248292081792	0.8609541323887921	-0.44439490857620945	0.019250828711453893
morula:0070	morula	0.1266065231351624	0.037547929897018	0.7933862980232264	0.62344573811306	blastocyst	0.4946248292081793	0.8609541323887923	-0.47828311692255077	0.024155903297174874
morula:0071	morula	0.1266065231351624	0.037547929897018	0.1461306331085714	0.5142621068628752	blastocyst	0.49462482920817885	0.8609541323887924	-0.04763806505095952	0.10878137746020045
morula:0072	morula	0.1266065231351624	0.037547929897018	0.8225770096845015	0.630720214470197	blastocyst	0.4946248292081791	0.8609541323887921	-0.48506239237762394	0.01500576775951279
morula:0073	morula	0.1266065231351624	0.037547929897018	0.8442627291425667	0.630924388241389	blastocyst	0.4946248292081791	0.8609541323887921	-0.4868563452045258	0.008280940090367506
morula:0074	morula	0.1266065231351624	0.037547929897018	0.8005809505905267	0.61519152969384	blastocyst	0.4946248292081792	0.8609541323887926	-0.4776626902806102	0.024802939166937987
morula:0075	morula	0.1266065231351624	0.037547929897018	0.7479171097607715	0.5949408650259311	blastocyst	0.4946248292081791	0.8609541323887921	-0.4603080501111182	0.04387346190065633
morula:0076	morula	0.1266065231351624	0.037547929897018	0.6973985140260488	0.6447116983835135	blastocyst	0.4946248292081792	0.8609541323887919	-0.44240614297643743	0.024569173264119115
morula:0077	morula	0.1266065231351624	0.037547929897018	0.8614097464132316	0.5864854252059901	blastocyst	0.4946248292081791	0.8609541323887924	-0.4650714314973147	0.001853274162668228
morula:0078	morula	0.1266065231351624	0.037547929897018	1.0	0.5964055703694238	blastocyst	0.4946248292081792	0.860954132388792	-0.43864644623734106	-0.09624905206324985
morula:0079	morula	0.1266065231351624	0.037547929897018	0.8104811852876822	0.6191217281620609	blastocyst	0.49462482920817896	0.860954132388792	-0.4802470413968331	0.0210705918616515
morula:0080	morula	0.1040121226299618	0.0327025751252385	0.7408523334200315	0.6959753763975813	blastocyst	0.5152284467233937	0.864870569347318	-0.46446699246609746	0.004305096314121903
morula:0081	morula	0.1040121226299618	0.0327025751252385	0.7383790217399016	0.6292653701443109	blastocyst	0.5152284467233937	0.8648705693473182	-0.46143858112760705	0.0301237290050399
morula:0082	morula	0.1040121226299618	0.0327025751252385	0.3190458348889836	0.4855030680789631	blastocyst	0.5152284467233937	0.8648705693473182	-0.18486081780052788	0.1402062418758399
morula:0083	morula	0.1040121226299618	0.0327025751252385	0.8732931978381326	0.6617976029011472	blastocyst	0.5152284467233939	0.864870569347318	-0.4978416846311632	-0.004974455598600325
morula:0084	morula	0.1040121226299618	0.0327025751252385	0.7896553995833431	0.6261970194702866	blastocyst	0.5152284467233936	0.864870569347318	-0.4780124640618068	0.024088663460780202
morula:0085	morula	0.1040121226299618	0.0327025751252385	0.7011783531407819	0.6558910121996924	blastocyst	0.5152284467233936	0.864870569347318	-0.44439490857620956	0.019250828711453782
morula:0086	morula	0.1040121226299618	0.0327025751252385	0.7933862980232264	0.62344573811306	blastocyst	0.5152284467233934	0.8648705693473182	-0.47828311692255077	0.024155903297175207
morula:0087	morula	0.1040121226299618	0.0327025751252385	0.1461306331085714	0.5142621068628752	blastocyst	0.5152284467233937	0.864870569347318	-0.04763806505095945	0.10878137746020056
morula:0088	morula	0.1040121226299618	0.0327025751252385	0.8225770096845015	0.630720214470197	blastocyst	0.5152284467233939	0.8648705693473182	-0.4850623923776239	0.015005767759512567
morula:0089	morula	0.1040121226299618	0.0327025751252385	0.8442627291425667	0.630924388241389	blastocyst	0.5152284467233939	0.8648705693473182	-0.48685634520452586	0.008280940090367506
morula:0090	morula	0.1040121226299618	0.0327025751252385	0.8005809505905267	0.61519152969384	blastocyst	0.5152284467233939	0.8648705693473182	-0.4776626902806101	0.024802939166937765
morula:0091	morula	0.1040121226299618	0.0327025751252385	0.7479171097607715	0.5949408650259311	blastocyst	0.5152284467233939	0.8648705693473182	-0.46030805011111814	0.04387346190065633
morula:0092	morula	0.1040121226299618	0.0327025751252385	0.6973985140260488	0.6447116983835135	blastocyst	0.5152284467233936	0.864870569347318	-0.4424061429764374	0.024569173264118893
morula:0093	morula	0.1040121226299618	0.0327025751252385	0.8614097464132316	0.5864854252059901	blastocyst	0.5152284467233937	0.864870569347318	-0.46507143149731456	0.0018532741626684501
morula:0094	morula	0.1040121226299618	0.0327025751252385	1.0	0.5964055703694238	blastocyst	0.5152284467233937	0.864870569347318	-0.43864644623734117	-0.09624905206324985
morula:0095	morula	0.1040121226299618	0.0327025751252385	0.8104811852876822	0.6191217281620609	blastocyst	0.5152284467233936	0.864870569347318	-0.48024704139683283	0.021070591861651278
morula:0096	morula	0.4205148611203482	0.3398072852751556	0.7408523334200315	0.6959753763975813	blastocyst	0.23714672670589998	0.5762823750176319	-0.4644669924660975	0.004305096314122014
morula:0097	morula	0.4205148611203482	0.3398072852751556	0.7383790217399016	0.6292653701443109	blastocyst	0.23714672670589987	0.5762823750176314	-0.4614385811276071	0.0301237290050399
morula:0098	morula	0.4205148611203482	0.3398072852751556	0.3190458348889836	0.4855030680789631	blastocyst	0.2371467267059002	0.5762823750176318	-0.1848608178005278	0.1402062418758398
morula:0099	morula	0.4205148611203482	0.3398072852751556	0.8732931978381326	0.6617976029011472	blastocyst	0.23714672670589998	0.5762823750176317	-0.4978416846311631	-0.004974455598600325
morula:0100	morula	0.4205148611203482	0.3398072852751556	0.7896553995833431	0.6261970194702866	blastocyst	0.23714672670589987	0.5762823750176318	-0.4780124640618068	0.02408866346078009
morula:0101	morula	0.4205148611203482	0.3398072852751556	0.7011783531407819	0.6558910121996924	blastocyst	0.23714672670589998	0.5762823750176316	-0.4443949085762095	0.019250828711453893
morula:0102	morula	0.4205148611203482	0.3398072852751556	0.7933862980232264	0.62344573811306	blastocyst	0.23714672670589987	0.5762823750176317	-0.47828311692255093	0.024155903297174874
morula:0103	morula	0.4205148611203482	0.3398072852751556	0.1461306331085714	0.5142621068628752	blastocyst	0.23714672670589998	0.5762823750176317	-0.047638065050959494	0.10878137746020067
morula:0104	morula	0.4205148611203482	0.3398072852751556	0.8225770096845015	0.630720214470197	blastocyst	0.2371467267059001	0.5762823750176317	-0.485062392377624	0.015005767759512456
morula:0105	morula	0.4205148611203482	0.3398072852751556	0.8442627291425667	0.630924388241389	blastocyst	0.2371467267059002	0.5762823750176319	-0.48685634520452586	0.008280940090367395
morula:0106	morula	0.4205148611203482	0.3398072852751556	0.8005809505905267	0.61519152969384	blastocyst	0.23714672670589998	0.5762823750176317	-0.47766269028061015	0.024802939166937765
morula:0107	morula	0.4205148611203482	0.3398072852751556	0.7479171097607715	0.5949408650259311	blastocyst	0.2371467267059001	0.5762823750176312	-0.46030805011111825	0.04387346190065644
morula:0108	morula	0.4205148611203482	0.3398072852751556	0.6973985140260488	0.6447116983835135	blastocyst	0.2371467267059002	0.5762823750176315	-0.4424061429764373	0.024569173264119226
morula:0109	morula	0.4205148611203482	0.3398072852751556	0.8614097464132316	0.5864854252059901	blastocyst	0.23714672670589998	0.5762823750176315	-0.46507143149731456	0.0018532741626684501
morula:0110	morula	0.4205148611203482	0.3398072852751556	1.0	0.5964055703694238	blastocyst	0.23714672670589976	0.5762823750176311	-0.43864644623734095	-0.09624905206324996
morula:0111	morula	0.4205148611203482	0.3398072852751556	0.8104811852876822	0.6191217281620609	blastocyst	0.23714672670589998	0.5762823750176314	-0.4802470413968329	0.02107059186165139
morula:0112	morula	0.5593252568455241	0.3571285668306477	0.7408523334200315	0.6959753763975813	blastocyst	0.11665239939571381	0.5630639962721691	-0.4644669924660975	0.0043050963141221255
morula:0113	morula	0.5593252568455241	0.3571285668306477	0.7383790217399016	0.6292653701443109	blastocyst	0.11665239939571415	0.5630639962721691	-0.46143858112760694	0.030123729005040012
morula:0114	morula	0.5593252568455241	0.3571285668306477	0.3190458348889836	0.4855030680789631	blastocyst	0.11665239939571415	0.5630639962721689	-0.18486081780052785	0.14020624187584002
morula:0115	morula	0.5593252568455241	0.3571285668306477	0.8732931978381326	0.6617976029011472	blastocyst	0.11665239939571381	0.5630639962721689	-0.49784168463116313	-0.004974455598600658
morula:0116	morula	0.5593252568455241	0.3571285668306477	0.7896553995833431	0.6261970194702866	blastocyst	0.11665239939571415	0.5630639962721689	-0.47801246406180686	0.024088663460780202
morula:0117	morula	0.5593252568455241	0.3571285668306477	0.7011783531407819	0.6558910121996924	blastocyst	0.11665239939571392	0.5630639962721686	-0.44439490857620956	0.019250828711453893
morula:0118	morula	0.5593252568455241	0.3571285668306477	0.7933862980232264	0.62344573811306	blastocyst	0.11665239939571403	0.5630639962721686	-0.4782831169225509	0.024155903297174874
morula:0119	morula	0.5593252568455241	0.3571285668306477	0.1461306331085714	0.5142621068628752	blastocyst	0.11665239939571392	0.5630639962721691	-0.047638065050959494	0.10878137746020067
morula:0120	morula	0.5593252568455241	0.3571285668306477	0.8225770096845015	0.630720214470197	blastocyst	0.1166523993957137	0.5630639962721689	-0.48506239237762383	0.015005767759512678
morula:0121	morula	0.5593252568455241	0.3571285668306477	0.8442627291425667	0.630924388241389	blastocyst	0.11665239939571381	0.5630639962721691	-0.4868563452045258	0.008280940090367395
morula:0122	morula	0.5593252568455241	0.3571285668306477	0.8005809505905267	0.61519152969384	blastocyst	0.11665239939571403	0.5630639962721689	-0.4776626902806101	0.024802939166937876
morula:0123	morula	0.5593252568455241	0.3571285668306477	0.7479171097607715	0.5949408650259311	blastocyst	0.11665239939571415	0.5630639962721686	-0.4603080501111182	0.04387346190065655
morula:0124	morula	0.5593252568455241	0.3571285668306477	0.6973985140260488	0.6447116983835135	blastocyst	0.11665239939571415	0.5630639962721689	-0.44240614297643727	0.024569173264119337
morula:0125	morula	0.5593252568455241	0.3571285668306477	0.8614097464132316	0.5864854252059901	blastocyst	0.11665239939571415	0.5630639962721691	-0.46507143149731456	0.0018532741626684501
morula:0126	morula	0.5593252568455241	0.3571285668306477	1.0	0.5964055703694238	blastocyst	0.11665239939571403	0.5630639962721686	-0.43864644623734106	-0.09624905206324996
morula:0127	morula	0.5593252568455241	0.3571285668306477	0.8104811852876822	0.6191217281620609	blastocyst	0.11665239939571381	0.5630639962721689	-0.4802470413968329	0.021070591861651278
