## Supplementary material for "An entropy-based diagnostic framework for characterizing methylation state dynamics during preimplantation development": CSB_TRO_global_multimarginal_transition_summary.tsv

transition_order	from_stage	to_stage	mean_transport_A	mean_transport_Hm	mean_transport_P	mean_transport_Hr	mean_squared_displacement
0	MII oocyte	zygote/PN	0.03949246305621033	0.020832222838049634	0.062331124834234856	-0.008896228885624321	0.059227400133561585
1	zygote/PN	2-cell	0.06497952941090561	0.3493261108822332	0.210800043447822	-0.047655430328228526	0.28497905357421927
2	2-cell	4-cell	-0.13019406119060706	-0.1983433179564127	-0.26456812647029554	0.019728165469383507	0.20926978152003545
3	4-cell	8-cell	0.0649909956681528	-0.06360153383560582	0.4282169801083572	-0.03365437886641799	0.2466192131796486
4	8-cell	morula	-0.20068847739403323	-0.09782114162330208	-0.04209032959245142	-0.021037837560139775	0.14928157097759787
5	morula	blastocyst	0.395733239295059	0.7899130312717928	-0.4245748231699203	0.024321530041792095	1.0721084195165023
