## Supplementary material for "An entropy-based diagnostic framework for characterizing methylation state dynamics during preimplantation development": CSB_TRO_global_multimarginal_velocity_field.tsv

particle_id	stage	A	Hm	P	Hr	to_stage	vA	vHm	vP	vHr
MII_oocyte:0000	MII oocyte	0.2920869951509128	0.0441996574257722	0.3163801439601027	0.694639604700115	zygote/PN	0.0013085644450546163	0.04577748909083337	0.08166546165883376	0.001159347032032354
MII_oocyte:0001	MII oocyte	0.2920869951509128	0.0441996574257722	0.3301224893014873	0.7095020837447127	zygote/PN	0.0013085644450545608	0.04577748909083336	0.0679201080594043	-0.013693419833557208
MII_oocyte:0002	MII oocyte	0.2920869951509128	0.0441996574257722	0.3606560991269658	0.7099377008908028	zygote/PN	0.0013085644450546718	0.04577748909083337	0.03740780478446626	-0.01415461385534822
MII_oocyte:0003	MII oocyte	0.658345068955101	0.146741620546834	0.3163801439601027	0.694639604700115	zygote/PN	0.10249359268036973	0.03672745569489411	0.08166546165883398	0.001159347032032354
MII_oocyte:0004	MII oocyte	0.658345068955101	0.146741620546834	0.3301224893014873	0.7095020837447127	zygote/PN	0.10249359268036973	0.036727455694894134	0.06792010805940463	-0.013693419833556986
MII_oocyte:0005	MII oocyte	0.658345068955101	0.146741620546834	0.3606560991269658	0.7099377008908028	zygote/PN	0.10249359268036962	0.036727455694894134	0.03740780478446637	-0.01415461385534822
MII_oocyte:0006	MII oocyte	0.4351545627950693	0.0881327715128871	0.3163801439601027	0.694639604700115	zygote/PN	0.10980096526890254	0.05986036862825202	0.08166546165883365	0.001159347032032354
MII_oocyte:0007	MII oocyte	0.4351545627950693	0.0881327715128871	0.3301224893014873	0.7095020837447127	zygote/PN	0.10980096526890276	0.059860368628252045	0.06792010805940446	-0.013693419833556986
MII_oocyte:0008	MII oocyte	0.4351545627950693	0.0881327715128871	0.3606560991269658	0.7099377008908028	zygote/PN	0.10980096526890265	0.05986036862825202	0.037407804784466314	-0.01415461385534822
MII_oocyte:0009	MII oocyte	0.419110358115165	0.0656262186839929	0.3163801439601027	0.694639604700115	zygote/PN	0.08713184843294813	0.07136485605978476	0.08166546165883398	0.001159347032032576
MII_oocyte:0010	MII oocyte	0.419110358115165	0.0656262186839929	0.3301224893014873	0.7095020837447127	zygote/PN	0.0871318484329478	0.07136485605978474	0.0679201080594044	-0.013693419833556986
MII_oocyte:0011	MII oocyte	0.419110358115165	0.0656262186839929	0.3606560991269658	0.7099377008908028	zygote/PN	0.0871318484329478	0.07136485605978474	0.03740780478446626	-0.014154613855348441
MII_oocyte:0012	MII oocyte	0.2488915916915912	0.0310000490311295	0.3163801439601027	0.694639604700115	zygote/PN	0.010777087143396702	0.05188842090540231	0.08166546165883376	0.001159347032032132
MII_oocyte:0013	MII oocyte	0.2488915916915912	0.0310000490311295	0.3301224893014873	0.7095020837447127	zygote/PN	0.010777087143396757	0.05188842090540233	0.06792010805940457	-0.013693419833557097
MII_oocyte:0014	MII oocyte	0.2488915916915912	0.0310000490311295	0.3606560991269658	0.7099377008908028	zygote/PN	0.010777087143396702	0.0518884209054023	0.03740780478446615	-0.01415461385534833
MII_oocyte:0015	MII oocyte	0.3227076238375879	0.0154001253131198	0.3163801439601027	0.694639604700115	zygote/PN	-0.0006228646669465543	0.07815657725058596	0.08166546165883376	0.001159347032032354
MII_oocyte:0016	MII oocyte	0.3227076238375879	0.0154001253131198	0.3301224893014873	0.7095020837447127	zygote/PN	-0.0006228646669466098	0.07815657725058593	0.06792010805940446	-0.013693419833556986
MII_oocyte:0017	MII oocyte	0.3227076238375879	0.0154001253131198	0.3606560991269658	0.7099377008908028	zygote/PN	-0.0006228646669464988	0.07815657725058596	0.03740780478446637	-0.014154613855348108
MII_oocyte:0018	MII oocyte	0.3270583674120103	0.0406376984755404	0.3163801439601027	0.694639604700115	zygote/PN	0.0034049711121409976	0.056362760006738996	0.08166546165883382	0.001159347032032465
MII_oocyte:0019	MII oocyte	0.3270583674120103	0.0406376984755404	0.3301224893014873	0.7095020837447127	zygote/PN	0.0034049711121409976	0.056362760006739024	0.06792010805940446	-0.013693419833557097
MII_oocyte:0020	MII oocyte	0.3270583674120103	0.0406376984755404	0.3606560991269658	0.7099377008908028	zygote/PN	0.0034049711121409976	0.05636276000673905	0.037407804784466425	-0.01415461385534822
MII_oocyte:0021	MII oocyte	0.4024506682410885	0.073851373055464	0.3163801439601027	0.694639604700115	zygote/PN	0.06942355811717865	0.056451664241961866	0.08166546165883393	0.001159347032032354
MII_oocyte:0022	MII oocyte	0.4024506682410885	0.073851373055464	0.3301224893014873	0.7095020837447127	zygote/PN	0.06942355811717865	0.056451664241961866	0.06792010805940452	-0.013693419833557097
MII_oocyte:0023	MII oocyte	0.4024506682410885	0.073851373055464	0.3606560991269658	0.7099377008908028	zygote/PN	0.06942355811717882	0.056451664241961866	0.037407804784466536	-0.01415461385534822
MII_oocyte:0024	MII oocyte	0.2704870936679761	0.0525436233586519	0.3163801439601027	0.694639604700115	zygote/PN	0.005840430294802745	0.03479110102056836	0.0816654616588337	0.001159347032032465
MII_oocyte:0025	MII oocyte	0.2704870936679761	0.0525436233586519	0.3301224893014873	0.7095020837447127	zygote/PN	0.005840430294802745	0.034791101020568385	0.06792010805940446	-0.013693419833556986
MII_oocyte:0026	MII oocyte	0.2704870936679761	0.0525436233586519	0.3606560991269658	0.7099377008908028	zygote/PN	0.005840430294802745	0.03479110102056837	0.037407804784466314	-0.014154613855348441
MII_oocyte:0027	MII oocyte	0.4468610848211706	0.0560322118343553	0.3163801439601027	0.694639604700115	zygote/PN	0.1148762392853947	0.09171907657129547	0.08166546165883376	0.001159347032032243
MII_oocyte:0028	MII oocyte	0.4468610848211706	0.0560322118343553	0.3301224893014873	0.7095020837447127	zygote/PN	0.1148762392853947	0.09171907657129552	0.06792010805940452	-0.013693419833556875
MII_oocyte:0029	MII oocyte	0.4468610848211706	0.0560322118343553	0.3606560991269658	0.7099377008908028	zygote/PN	0.11487623928539492	0.09171907657129552	0.037407804784466314	-0.01415461385534822
MII_oocyte:0030	MII oocyte	0.2820558854671346	0.0691986646553003	0.3163801439601027	0.694639604700115	zygote/PN	0.004816754054651928	0.02123225021848925	0.08166546165883376	0.001159347032032576
MII_oocyte:0031	MII oocyte	0.2820558854671346	0.0691986646553003	0.3301224893014873	0.7095020837447127	zygote/PN	0.004816754054651873	0.021232250218489263	0.06792010805940446	-0.013693419833556986
MII_oocyte:0032	MII oocyte	0.2820558854671346	0.0691986646553003	0.3606560991269658	0.7099377008908028	zygote/PN	0.004816754054651762	0.021232250218489235	0.03740780478446609	-0.01415461385534833
MII_oocyte:0033	MII oocyte	0.3350114344962799	0.0267864859382672	0.3163801439601027	0.694639604700115	zygote/PN	0.004123615830072591	0.07095216629643859	0.08166546165883376	0.001159347032032243
MII_oocyte:0034	MII oocyte	0.3350114344962799	0.0267864859382672	0.3301224893014873	0.7095020837447127	zygote/PN	0.004123615830072647	0.07095216629643862	0.0679201080594044	-0.013693419833556986
MII_oocyte:0035	MII oocyte	0.3350114344962799	0.0267864859382672	0.3606560991269658	0.7099377008908028	zygote/PN	0.004123615830072647	0.07095216629643863	0.037407804784466314	-0.014154613855347997
MII_oocyte:0036	MII oocyte	0.612078179095216	0.0343961340166347	0.3163801439601027	0.694639604700115	zygote/PN	0.127668599353865	0.1363976373493026	0.08166546165883365	0.001159347032032132
MII_oocyte:0037	MII oocyte	0.612078179095216	0.0343961340166347	0.3301224893014873	0.7095020837447127	zygote/PN	0.127668599353865	0.1363976373493026	0.06792010805940452	-0.013693419833557208
MII_oocyte:0038	MII oocyte	0.612078179095216	0.0343961340166347	0.3606560991269658	0.7099377008908028	zygote/PN	0.12766859935386488	0.1363976373493026	0.0374078047844662	-0.014154613855348441
MII_oocyte:0039	MII oocyte	0.4211309447818788	0.0337050657773372	0.3163801439601027	0.694639604700115	zygote/PN	0.08241454337656023	0.09927106406712852	0.08166546165883376	0.001159347032032465
MII_oocyte:0040	MII oocyte	0.4211309447818788	0.0337050657773372	0.3301224893014873	0.7095020837447127	zygote/PN	0.08241454337656023	0.09927106406712852	0.06792010805940446	-0.013693419833556986
MII_oocyte:0041	MII oocyte	0.4211309447818788	0.0337050657773372	0.3606560991269658	0.7099377008908028	zygote/PN	0.08241454337656035	0.09927106406712854	0.037407804784466425	-0.01415461385534822
MII_oocyte:0042	MII oocyte	0.1286839483567645	0.0540024668665989	0.3163801439601027	0.694639604700115	zygote/PN	0.06578840765005509	0.01534420386793646	0.08166546165883387	0.001159347032032576
MII_oocyte:0043	MII oocyte	0.1286839483567645	0.0540024668665989	0.3301224893014873	0.7095020837447127	zygote/PN	0.06578840765005509	0.015344203867936432	0.06792010805940452	-0.013693419833556875
MII_oocyte:0044	MII oocyte	0.1286839483567645	0.0540024668665989	0.3606560991269658	0.7099377008908028	zygote/PN	0.06578840765005509	0.015344203867936446	0.03740780478446637	-0.01415461385534833
MII_oocyte:0045	MII oocyte	0.3701138971005529	0.1031829843907846	0.3163801439601027	0.694639604700115	zygote/PN	0.0404870636738765	0.016264609767118812	0.08166546165883376	0.001159347032032576
MII_oocyte:0046	MII oocyte	0.3701138971005529	0.1031829843907846	0.3301224893014873	0.7095020837447127	zygote/PN	0.0404870636738765	0.016264609767118812	0.06792010805940435	-0.013693419833557097
MII_oocyte:0047	MII oocyte	0.3701138971005529	0.1031829843907846	0.3606560991269658	0.7099377008908028	zygote/PN	0.0404870636738765	0.01626460976711884	0.0374078047844662	-0.01415461385534833
MII_oocyte:0048	MII oocyte	0.9927197627548612	1.0	0.3163801439601027	0.694639604700115	zygote/PN	-0.17127892500563402	-0.7241868379803229	0.08166546165883382	0.001159347032032576
MII_oocyte:0049	MII oocyte	0.9927197627548612	1.0	0.3301224893014873	0.7095020837447127	zygote/PN	-0.1712789250056339	-0.7241868379803228	0.06792010805940452	-0.013693419833556986
MII_oocyte:0050	MII oocyte	0.9927197627548612	1.0	0.3606560991269658	0.7099377008908028	zygote/PN	-0.17127892500563402	-0.7241868379803229	0.037407804784466314	-0.01415461385534833
MII_oocyte:0051	MII oocyte	0.3187131909101892	0.044296552245062	0.3163801439601027	0.694639604700115	zygote/PN	0.0020076709472169885	0.051012166275232834	0.08166546165883393	0.001159347032032465
MII_oocyte:0052	MII oocyte	0.3187131909101892	0.044296552245062	0.3301224893014873	0.7095020837447127	zygote/PN	0.0020076709472169885	0.05101216627523282	0.06792010805940457	-0.013693419833556875
MII_oocyte:0053	MII oocyte	0.3187131909101892	0.044296552245062	0.3606560991269658	0.7099377008908028	zygote/PN	0.0020076709472168774	0.05101216627523279	0.037407804784466314	-0.014154613855348552
MII_oocyte:0054	MII oocyte	0.3361490867756348	0.0831797413089224	0.3163801439601027	0.694639604700115	zygote/PN	0.012487065784126561	0.020826366245807304	0.08166546165883382	0.001159347032032243
MII_oocyte:0055	MII oocyte	0.3361490867756348	0.0831797413089224	0.3301224893014873	0.7095020837447127	zygote/PN	0.012487065784126616	0.020826366245807318	0.06792010805940446	-0.013693419833556986
MII_oocyte:0056	MII oocyte	0.3361490867756348	0.0831797413089224	0.3606560991269658	0.7099377008908028	zygote/PN	0.012487065784126505	0.020826366245807304	0.0374078047844662	-0.01415461385534833
MII_oocyte:0057	MII oocyte	0.2501072080482072	0.1026328346762606	0.3163801439601027	0.694639604700115	zygote/PN	0.015416514916758106	-0.013861934790581842	0.08166546165883382	0.001159347032032354
MII_oocyte:0058	MII oocyte	0.2501072080482072	0.1026328346762606	0.3301224893014873	0.7095020837447127	zygote/PN	0.015416514916758106	-0.013861934790581829	0.06792010805940435	-0.013693419833557208
MII_oocyte:0059	MII oocyte	0.2501072080482072	0.1026328346762606	0.3606560991269658	0.7099377008908028	zygote/PN	0.015416514916758106	-0.013861934790581842	0.03740780478446626	-0.014154613855348441
MII_oocyte:0060	MII oocyte	0.3849225000748891	0.0898568425663232	0.3163801439601027	0.694639604700115	zygote/PN	0.05298037041317588	0.03447543594804857	0.08166546165883382	0.001159347032032465
MII_oocyte:0061	MII oocyte	0.3849225000748891	0.0898568425663232	0.3301224893014873	0.7095020837447127	zygote/PN	0.05298037041317599	0.03447543594804858	0.06792010805940452	-0.013693419833556875
MII_oocyte:0062	MII oocyte	0.3849225000748891	0.0898568425663232	0.3606560991269658	0.7099377008908028	zygote/PN	0.05298037041317588	0.03447543594804857	0.03740780478446637	-0.01415461385534822
MII_oocyte:0063	MII oocyte	0.3560284512084204	0.0951456779962719	0.3163801439601027	0.694639604700115	zygote/PN	0.026661470301956758	0.017299564800240336	0.08166546165883382	0.001159347032032354
MII_oocyte:0064	MII oocyte	0.3560284512084204	0.0951456779962719	0.3301224893014873	0.7095020837447127	zygote/PN	0.026661470301956758	0.01729956480024035	0.06792010805940446	-0.013693419833556986
MII_oocyte:0065	MII oocyte	0.3560284512084204	0.0951456779962719	0.3606560991269658	0.7099377008908028	zygote/PN	0.026661470301956758	0.01729956480024035	0.03740780478446626	-0.014154613855348108
MII_oocyte:0066	MII oocyte	0.3830983373995418	0.0931629696264019	0.3163801439601027	0.694639604700115	zygote/PN	0.05171403851512868	0.030798898906166036	0.0816654616588337	0.001159347032032132
MII_oocyte:0067	MII oocyte	0.3830983373995418	0.0931629696264019	0.3301224893014873	0.7095020837447127	zygote/PN	0.051714038515128735	0.030798898906166064	0.06792010805940446	-0.013693419833557097
MII_oocyte:0068	MII oocyte	0.3830983373995418	0.0931629696264019	0.3606560991269658	0.7099377008908028	zygote/PN	0.051714038515128735	0.030798898906166064	0.03740780478446626	-0.01415461385534833
MII_oocyte:0069	MII oocyte	0.4296216374789947	0.1024928208251439	0.3163801439601027	0.694639604700115	zygote/PN	0.10706768574611475	0.04540180407684406	0.08166546165883376	0.001159347032032354
MII_oocyte:0070	MII oocyte	0.4296216374789947	0.1024928208251439	0.3301224893014873	0.7095020837447127	zygote/PN	0.10706768574611486	0.04540180407684406	0.06792010805940446	-0.013693419833556764
MII_oocyte:0071	MII oocyte	0.4296216374789947	0.1024928208251439	0.3606560991269658	0.7099377008908028	zygote/PN	0.10706768574611486	0.04540180407684406	0.037407804784466314	-0.01415461385534833
MII_oocyte:0072	MII oocyte	1.0	0.5357377969252679	0.3163801439601027	0.694639604700115	zygote/PN	-0.18386321701877006	-0.304194544504287	0.08166546165883376	0.001159347032032465
MII_oocyte:0073	MII oocyte	1.0	0.5357377969252679	0.3301224893014873	0.7095020837447127	zygote/PN	-0.1838632170187703	-0.30419454450428707	0.0679201080594044	-0.013693419833557097
MII_oocyte:0074	MII oocyte	1.0	0.5357377969252679	0.3606560991269658	0.7099377008908028	zygote/PN	-0.18386321701877006	-0.30419454450428696	0.037407804784466425	-0.01415461385534833
MII_oocyte:0075	MII oocyte	0.526978125415345	0.0815170256603684	0.3163801439601027	0.694639604700115	zygote/PN	0.15329309866776397	0.09086352251614334	0.08166546165883376	0.001159347032032354
MII_oocyte:0076	MII oocyte	0.526978125415345	0.0815170256603684	0.3301224893014873	0.7095020837447127	zygote/PN	0.15329309866776408	0.0908635225161434	0.06792010805940452	-0.013693419833557097
MII_oocyte:0077	MII oocyte	0.526978125415345	0.0815170256603684	0.3606560991269658	0.7099377008908028	zygote/PN	0.15329309866776386	0.09086352251614337	0.037407804784466314	-0.01415461385534822
MII_oocyte:0078	MII oocyte	0.5262493446740144	0.0497218347820106	0.3163801439601027	0.694639604700115	zygote/PN	0.15096675367694645	0.11817400484894318	0.08166546165883376	0.001159347032032243
MII_oocyte:0079	MII oocyte	0.5262493446740144	0.0497218347820106	0.3301224893014873	0.7095020837447127	zygote/PN	0.15096675367694623	0.11817400484894315	0.06792010805940452	-0.013693419833556986
MII_oocyte:0080	MII oocyte	0.5262493446740144	0.0497218347820106	0.3606560991269658	0.7099377008908028	zygote/PN	0.15096675367694645	0.11817400484894315	0.03740780478446626	-0.01415461385534822
MII_oocyte:0081	MII oocyte	0.2347322457280206	0.0437002700232358	0.3163801439601027	0.694639604700115	zygote/PN	0.016914405251097997	0.038538089470378165	0.08166546165883376	0.001159347032032465
MII_oocyte:0082	MII oocyte	0.2347322457280206	0.0437002700232358	0.3301224893014873	0.7095020837447127	zygote/PN	0.016914405251097997	0.03853808947037819	0.06792010805940446	-0.013693419833556986
MII_oocyte:0083	MII oocyte	0.2347322457280206	0.0437002700232358	0.3606560991269658	0.7099377008908028	zygote/PN	0.016914405251097997	0.038538089470378206	0.03740780478446637	-0.014154613855348441
MII_oocyte:0084	MII oocyte	0.3494738924667265	0.0571804954891224	0.3163801439601027	0.694639604700115	zygote/PN	0.01560660948214232	0.048248367657047035	0.08166546165883387	0.001159347032032465
MII_oocyte:0085	MII oocyte	0.3494738924667265	0.0571804954891224	0.3301224893014873	0.7095020837447127	zygote/PN	0.01560660948214243	0.04824836765704708	0.06792010805940457	-0.013693419833556875
MII_oocyte:0086	MII oocyte	0.3494738924667265	0.0571804954891224	0.3606560991269658	0.7099377008908028	zygote/PN	0.015606609482142264	0.04824836765704701	0.037407804784466314	-0.01415461385534822
MII_oocyte:0087	MII oocyte	0.2113203151347875	0.0568511241725213	0.3163801439601027	0.694639604700115	zygote/PN	0.027551362192802936	0.023832285073155927	0.08166546165883376	0.001159347032032354
MII_oocyte:0088	MII oocyte	0.2113203151347875	0.0568511241725213	0.3301224893014873	0.7095020837447127	zygote/PN	0.027551362192802964	0.023832285073155927	0.06792010805940452	-0.013693419833556986
MII_oocyte:0089	MII oocyte	0.2113203151347875	0.0568511241725213	0.3606560991269658	0.7099377008908028	zygote/PN	0.027551362192802936	0.02383228507315594	0.03740780478446637	-0.014154613855348108
MII_oocyte:0090	MII oocyte	0.3375305187907894	0.0849722036281792	0.3163801439601027	0.694639604700115	zygote/PN	0.013402031333409836	0.019669538231327874	0.08166546165883382	0.001159347032032465
MII_oocyte:0091	MII oocyte	0.3375305187907894	0.0849722036281792	0.3301224893014873	0.7095020837447127	zygote/PN	0.013402031333409892	0.019669538231327888	0.06792010805940452	-0.013693419833556764
MII_oocyte:0092	MII oocyte	0.3375305187907894	0.0849722036281792	0.3606560991269658	0.7099377008908028	zygote/PN	0.013402031333409892	0.01966953823132793	0.03740780478446637	-0.01415461385534822
MII_oocyte:0093	MII oocyte	0.2581042294200673	0.0451954409868379	0.3163801439601027	0.694639604700115	zygote/PN	0.008744280138714755	0.03991602287761608	0.08166546165883376	0.001159347032032354
MII_oocyte:0094	MII oocyte	0.2581042294200673	0.0451954409868379	0.3301224893014873	0.7095020837447127	zygote/PN	0.00874428013871481	0.03991602287761608	0.06792010805940457	-0.013693419833556986
MII_oocyte:0095	MII oocyte	0.2581042294200673	0.0451954409868379	0.3606560991269658	0.7099377008908028	zygote/PN	0.008744280138714755	0.03991602287761608	0.03740780478446626	-0.01415461385534833
MII_oocyte:0096	MII oocyte	0.4964558455967619	0.0580441062593371	0.3163801439601027	0.694639604700115	zygote/PN	0.14701163810541829	0.10572340820374151	0.08166546165883382	0.001159347032032465
MII_oocyte:0097	MII oocyte	0.4964558455967619	0.0580441062593371	0.3301224893014873	0.7095020837447127	zygote/PN	0.1470116381054185	0.10572340820374146	0.06792010805940452	-0.013693419833556875
MII_oocyte:0098	MII oocyte	0.4964558455967619	0.0580441062593371	0.3606560991269658	0.7099377008908028	zygote/PN	0.1470116381054184	0.10572340820374151	0.037407804784466425	-0.014154613855348108
MII_oocyte:0099	MII oocyte	0.3809860207263554	0.0645895188765461	0.3163801439601027	0.694639604700115	zygote/PN	0.043380592526933215	0.05430148745996054	0.08166546165883382	0.001159347032032243
MII_oocyte:0100	MII oocyte	0.3809860207263554	0.0645895188765461	0.3301224893014873	0.7095020837447127	zygote/PN	0.04338059252693327	0.054301487459960565	0.06792010805940457	-0.013693419833556986
MII_oocyte:0101	MII oocyte	0.3809860207263554	0.0645895188765461	0.3606560991269658	0.7099377008908028	zygote/PN	0.043380592526933104	0.05430148745996051	0.03740780478446615	-0.014154613855348441
MII_oocyte:0102	MII oocyte	0.423941510746249	0.0658183954940729	0.3163801439601027	0.694639604700115	zygote/PN	0.0927309621736393	0.07346532253491678	0.0816654616588337	0.001159347032032354
MII_oocyte:0103	MII oocyte	0.423941510746249	0.0658183954940729	0.3301224893014873	0.7095020837447127	zygote/PN	0.09273096217363919	0.07346532253491683	0.06792010805940452	-0.013693419833557097
MII_oocyte:0104	MII oocyte	0.423941510746249	0.0658183954940729	0.3606560991269658	0.7099377008908028	zygote/PN	0.09273096217363908	0.07346532253491675	0.0374078047844662	-0.014154613855348441
MII_oocyte:0105	MII oocyte	0.2573275952911509	0.0481516653658647	0.3163801439601027	0.694639604700115	zygote/PN	0.009200884331053094	0.037095344682688484	0.08166546165883376	0.001159347032032465
MII_oocyte:0106	MII oocyte	0.2573275952911509	0.0481516653658647	0.3301224893014873	0.7095020837447127	zygote/PN	0.009200884331053094	0.03709534468268847	0.06792010805940468	-0.013693419833557097
MII_oocyte:0107	MII oocyte	0.2573275952911509	0.0481516653658647	0.3606560991269658	0.7099377008908028	zygote/PN	0.009200884331052872	0.03709534468268843	0.0374078047844662	-0.014154613855348663
zygote_PN:0000	zygote/PN	0.2163793182829078	0.0160253202196412	0.4020370225729052	0.6956166575150825	2-cell	0.17204007936634996	0.34199470752675293	0.21277368499498883	-0.04674538032047171
zygote_PN:0001	zygote/PN	0.2163793182829078	0.0160253202196412	0.4013522382247754	0.6868652984984072	2-cell	0.17204007936634996	0.34199470752675293	0.21080333956619357	-0.038396714099431906
zygote_PN:0002	zygote/PN	0.2163793182829078	0.0160253202196412	0.3907628460935798	0.7049087466652678	2-cell	0.17204007936635007	0.3419947075267529	0.20882310578228214	-0.057824196564782104
zygote_PN:0003	zygote/PN	0.4892451584571404	0.0482054702310589	0.4020370225729052	0.6956166575150825	2-cell	0.07127248389658619	0.4072887140747908	0.2127736849949895	-0.04674538032047182
zygote_PN:0004	zygote/PN	0.4892451584571404	0.0482054702310589	0.4013522382247754	0.6868652984984072	2-cell	0.07127248389658619	0.4072887140747907	0.21080333956619401	-0.03839671409943213
zygote_PN:0005	zygote/PN	0.4892451584571404	0.0482054702310589	0.3907628460935798	0.7049087466652678	2-cell	0.07127248389658608	0.4072887140747906	0.2088231057822827	-0.05782419656478199
zygote_PN:0006	zygote/PN	0.6389664760821604	0.1033856559190948	0.4020370225729052	0.6956166575150825	2-cell	-0.035329002138329124	0.3731950334035472	0.2127736849949896	-0.04674538032047182
zygote_PN:0007	zygote/PN	0.6389664760821604	0.1033856559190948	0.4013522382247754	0.6868652984984072	2-cell	-0.035329002138329235	0.3731950334035472	0.21080333956619413	-0.03839671409943202
zygote_PN:0008	zygote/PN	0.6389664760821604	0.1033856559190948	0.3907628460935798	0.7049087466652678	2-cell	-0.03532900213832901	0.3731950334035474	0.20882310578228291	-0.05782419656478177
zygote_PN:0009	zygote/PN	0.064975482789209	0.0367038369946058	0.4020370225729052	0.6956166575150825	2-cell	0.23853603675062052	0.2696123054289265	0.21277368499498872	-0.04674538032047171
zygote_PN:0010	zygote/PN	0.064975482789209	0.0367038369946058	0.4013522382247754	0.6868652984984072	2-cell	0.23853603675062046	0.2696123054289266	0.21080333956619313	-0.038396714099431684
zygote_PN:0011	zygote/PN	0.064975482789209	0.0367038369946058	0.3907628460935798	0.7049087466652678	2-cell	0.23853603675062046	0.2696123054289264	0.20882310578228203	-0.05782419656478199
zygote_PN:0012	zygote/PN	0.7153694528343714	0.1218272793571368	0.4020370225729052	0.6956166575150825	2-cell	-0.10108183070823673	0.3632055600551468	0.2127736849949894	-0.04674538032047193
zygote_PN:0013	zygote/PN	0.7153694528343714	0.1218272793571368	0.4013522382247754	0.6868652984984072	2-cell	-0.10108183070823651	0.3632055600551469	0.21080333956619424	-0.038396714099431906
zygote_PN:0014	zygote/PN	0.7153694528343714	0.1218272793571368	0.3907628460935798	0.7049087466652678	2-cell	-0.1010818307082364	0.3632055600551469	0.20882310578228291	-0.05782419656478166
zygote_PN:0015	zygote/PN	0.0864649455630899	0.0069785950528149	0.4020370225729052	0.6956166575150825	2-cell	0.22312690385426578	0.29422944425206693	0.21277368499498872	-0.04674538032047182
zygote_PN:0016	zygote/PN	0.0864649455630899	0.0069785950528149	0.4013522382247754	0.6868652984984072	2-cell	0.22312690385426573	0.29422944425206704	0.21080333956619324	-0.03839671409943202
zygote_PN:0017	zygote/PN	0.0864649455630899	0.0069785950528149	0.3907628460935798	0.7049087466652678	2-cell	0.22312690385426556	0.29422944425206704	0.2088231057822818	-0.05782419656478177
zygote_PN:0018	zygote/PN	0.186297420757565	0.0528200603277746	0.4020370225729052	0.6956166575150825	2-cell	0.1886641169229376	0.3197694164815271	0.21277368499498905	-0.04674538032047204
zygote_PN:0019	zygote/PN	0.186297420757565	0.0528200603277746	0.4013522382247754	0.6868652984984072	2-cell	0.18866411692293777	0.3197694164815271	0.21080333956619335	-0.03839671409943202
zygote_PN:0020	zygote/PN	0.186297420757565	0.0528200603277746	0.3907628460935798	0.7049087466652678	2-cell	0.18866411692293783	0.3197694164815272	0.20882310578228214	-0.05782419656478188
zygote_PN:0021	zygote/PN	0.7145192061862987	0.1149553713515302	0.4020370225729052	0.6956166575150825	2-cell	-0.10013025944913678	0.3660797500432752	0.21277368499498972	-0.04674538032047193
zygote_PN:0022	zygote/PN	0.7145192061862987	0.1149553713515302	0.4013522382247754	0.6868652984984072	2-cell	-0.10013025944913678	0.3660797500432753	0.21080333956619435	-0.038396714099431906
zygote_PN:0023	zygote/PN	0.7145192061862987	0.1149553713515302	0.3907628460935798	0.7049087466652678	2-cell	-0.100130259449137	0.3660797500432752	0.20882310578228291	-0.05782419656478188
zygote_PN:0024	zygote/PN	0.3204066118752016	0.0699225076166089	0.4020370225729052	0.6956166575150825	2-cell	0.14895279646197768	0.3823264884951054	0.21277368499498928	-0.04674538032047193
zygote_PN:0025	zygote/PN	0.3204066118752016	0.0699225076166089	0.4013522382247754	0.6868652984984072	2-cell	0.1489527964619778	0.38232648849510553	0.21080333956619401	-0.038396714099431795
zygote_PN:0026	zygote/PN	0.3204066118752016	0.0699225076166089	0.3907628460935798	0.7049087466652678	2-cell	0.14895279646197768	0.38232648849510564	0.20882310578228236	-0.05782419656478188
zygote_PN:0027	zygote/PN	0.8464275527345451	0.1205102570514876	0.4020370225729052	0.6956166575150825	2-cell	-0.2174135969124431	0.3603915373474148	0.21277368499498972	-0.04674538032047204
zygote_PN:0028	zygote/PN	0.8464275527345451	0.1205102570514876	0.4013522382247754	0.6868652984984072	2-cell	-0.21741359691244322	0.3603915373474149	0.21080333956619413	-0.038396714099431906
zygote_PN:0029	zygote/PN	0.8464275527345451	0.1205102570514876	0.3907628460935798	0.7049087466652678	2-cell	-0.217413596912443	0.36039153734741497	0.20882310578228291	-0.05782419656478188
zygote_PN:0030	zygote/PN	0.2654352199931533	0.0469417765818669	0.4020370225729052	0.6956166575150825	2-cell	0.16331280094032385	0.36260204917626004	0.21277368499498917	-0.04674538032047204
zygote_PN:0031	zygote/PN	0.2654352199931533	0.0469417765818669	0.4013522382247754	0.6868652984984072	2-cell	0.16331280094032374	0.36260204917626	0.21080333956619368	-0.038396714099431906
zygote_PN:0032	zygote/PN	0.2654352199931533	0.0469417765818669	0.3907628460935798	0.7049087466652678	2-cell	0.1633128009403238	0.36260204917626004	0.20882310578228247	-0.05782419656478188
zygote_PN:0033	zygote/PN	0.2517948562257185	0.0803121355759666	0.4020370225729052	0.6956166575150825	2-cell	0.17396134938957053	0.35244408727823756	0.21277368499498917	-0.04674538032047193
zygote_PN:0034	zygote/PN	0.2517948562257185	0.0803121355759666	0.4013522382247754	0.6868652984984072	2-cell	0.17396134938957042	0.35244408727823756	0.21080333956619368	-0.03839671409943202
zygote_PN:0035	zygote/PN	0.2517948562257185	0.0803121355759666	0.3907628460935798	0.7049087466652678	2-cell	0.17396134938957042	0.3524440872782376	0.20882310578228247	-0.05782419656478188
zygote_PN:0036	zygote/PN	0.6070897758113467	0.277092285600538	0.4020370225729052	0.6956166575150825	2-cell	-0.013661979343701947	0.3124848066767303	0.21277368499498983	-0.04674538032047182
zygote_PN:0037	zygote/PN	0.6070897758113467	0.277092285600538	0.4013522382247754	0.6868652984984072	2-cell	-0.013661979343702058	0.3124848066767303	0.21080333956619457	-0.038396714099431906
zygote_PN:0038	zygote/PN	0.6070897758113467	0.277092285600538	0.3907628460935798	0.7049087466652678	2-cell	-0.013661979343702169	0.3124848066767302	0.20882310578228291	-0.05782419656478166
zygote_PN:0039	zygote/PN	0.2307008891136616	0.0590121641068678	0.4020370225729052	0.6956166575150825	2-cell	0.17619192002059691	0.34360375757325445	0.21277368499498894	-0.04674538032047182
zygote_PN:0040	zygote/PN	0.2307008891136616	0.0590121641068678	0.4013522382247754	0.6868652984984072	2-cell	0.1761919200205968	0.34360375757325445	0.21080333956619357	-0.038396714099431906
zygote_PN:0041	zygote/PN	0.2307008891136616	0.0590121641068678	0.3907628460935798	0.7049087466652678	2-cell	0.1761919200205968	0.34360375757325445	0.20882310578228225	-0.05782419656478188
zygote_PN:0042	zygote/PN	0.3560807323962126	0.1606800067071846	0.4020370225729052	0.6956166575150825	2-cell	0.1415227095654556	0.36451498216519895	0.2127736849949896	-0.04674538032047182
zygote_PN:0043	zygote/PN	0.3560807323962126	0.1606800067071846	0.4013522382247754	0.6868652984984072	2-cell	0.14152270956545543	0.36451498216519873	0.21080333956619413	-0.038396714099431795
zygote_PN:0044	zygote/PN	0.3560807323962126	0.1606800067071846	0.3907628460935798	0.7049087466652678	2-cell	0.14152270956545543	0.36451498216519873	0.2088231057822827	-0.05782419656478177
zygote_PN:0045	zygote/PN	0.3494627159360965	0.0954722726852866	0.4020370225729052	0.6956166575150825	2-cell	0.14050747457819507	0.3844172873042542	0.2127736849949894	-0.04674538032047193
zygote_PN:0046	zygote/PN	0.3494627159360965	0.0954722726852866	0.4013522382247754	0.6868652984984072	2-cell	0.14050747457819524	0.3844172873042543	0.21080333956619413	-0.038396714099431906
zygote_PN:0047	zygote/PN	0.3494627159360965	0.0954722726852866	0.3907628460935798	0.7049087466652678	2-cell	0.14050747457819507	0.3844172873042543	0.20882310578228258	-0.05782419656478188
zygote_PN:0048	zygote/PN	0.3094307640082296	0.0859602840740897	0.4020370225729052	0.6956166575150825	2-cell	0.15510595449733228	0.37606860118737506	0.2127736849949894	-0.04674538032047182
zygote_PN:0049	zygote/PN	0.3094307640082296	0.0859602840740897	0.4013522382247754	0.6868652984984072	2-cell	0.15510595449733217	0.37606860118737495	0.2108033395661938	-0.038396714099431795
zygote_PN:0050	zygote/PN	0.3094307640082296	0.0859602840740897	0.3907628460935798	0.7049087466652678	2-cell	0.15510595449733233	0.37606860118737506	0.20882310578228247	-0.05782419656478177
zygote_PN:0051	zygote/PN	0.6099760789618771	0.130646344094557	0.4020370225729052	0.6956166575150825	2-cell	-0.013367054981933468	0.363164095082357	0.21277368499498972	-0.04674538032047182
zygote_PN:0052	zygote/PN	0.6099760789618771	0.130646344094557	0.4013522382247754	0.6868652984984072	2-cell	-0.013367054981933357	0.3631640950823569	0.21080333956619413	-0.038396714099431906
zygote_PN:0053	zygote/PN	0.6099760789618771	0.130646344094557	0.3907628460935798	0.7049087466652678	2-cell	-0.013367054981933468	0.3631640950823569	0.20882310578228291	-0.05782419656478177
zygote_PN:0054	zygote/PN	0.7253519231877532	0.2179338087423705	0.4020370225729052	0.6956166575150825	2-cell	-0.11206127282531464	0.3291303865204706	0.21277368499498972	-0.04674538032047193
zygote_PN:0055	zygote/PN	0.7253519231877532	0.2179338087423705	0.4013522382247754	0.6868652984984072	2-cell	-0.11206127282531464	0.3291303865204706	0.21080333956619424	-0.038396714099431906
zygote_PN:0056	zygote/PN	0.7253519231877532	0.2179338087423705	0.3907628460935798	0.7049087466652678	2-cell	-0.11206127282531453	0.3291303865204706	0.2088231057822828	-0.05782419656478166
zygote_PN:0057	zygote/PN	0.4235925340428804	0.0757154226016364	0.4020370225729052	0.6956166575150825	2-cell	0.10634795177949646	0.39806989671501647	0.2127736849949896	-0.04674538032047182
zygote_PN:0058	zygote/PN	0.4235925340428804	0.0757154226016364	0.4013522382247754	0.6868652984984072	2-cell	0.10634795177949657	0.39806989671501647	0.21080333956619413	-0.038396714099431906
zygote_PN:0059	zygote/PN	0.4235925340428804	0.0757154226016364	0.3907628460935798	0.7049087466652678	2-cell	0.10634795177949646	0.39806989671501647	0.20882310578228258	-0.05782419656478188
zygote_PN:0060	zygote/PN	0.254963206034062	0.1517752298122521	0.4020370225729052	0.6956166575150825	2-cell	0.1860203571906417	0.34245615429745474	0.21277368499498928	-0.04674538032047182
zygote_PN:0061	zygote/PN	0.254963206034062	0.1517752298122521	0.4013522382247754	0.6868652984984072	2-cell	0.18602035719064158	0.34245615429745463	0.2108033395661938	-0.03839671409943202
zygote_PN:0062	zygote/PN	0.254963206034062	0.1517752298122521	0.3907628460935798	0.7049087466652678	2-cell	0.18602035719064153	0.3424561542974547	0.20882310578228258	-0.05782419656478188
zygote_PN:0063	zygote/PN	0.7854546254851197	0.2012710114241405	0.4020370225729052	0.6956166575150825	2-cell	-0.16459627572532942	0.3331846222168148	0.21277368499498994	-0.04674538032047182
zygote_PN:0064	zygote/PN	0.7854546254851197	0.2012710114241405	0.4013522382247754	0.6868652984984072	2-cell	-0.16459627572532942	0.33318462221681466	0.21080333956619446	-0.038396714099431684
zygote_PN:0065	zygote/PN	0.7854546254851197	0.2012710114241405	0.3907628460935798	0.7049087466652678	2-cell	-0.16459627572532953	0.33318462221681455	0.2088231057822828	-0.05782419656478199
zygote_PN:0066	zygote/PN	0.3435904600241668	0.0786184814202748	0.4020370225729052	0.6956166575150825	2-cell	0.1412869762437765	0.38713355867000643	0.2127736849949895	-0.04674538032047182
zygote_PN:0067	zygote/PN	0.3435904600241668	0.0786184814202748	0.4013522382247754	0.6868652984984072	2-cell	0.14128697624377645	0.3871335586700063	0.2108033395661939	-0.03839671409943202
zygote_PN:0068	zygote/PN	0.3435904600241668	0.0786184814202748	0.3907628460935798	0.7049087466652678	2-cell	0.14128697624377645	0.38713355867000643	0.20882310578228258	-0.05782419656478177
zygote_PN:0069	zygote/PN	0.364767984478203	0.0756121374824564	0.4020370225729052	0.6956166575150825	2-cell	0.13257498920576066	0.39220427622071063	0.2127736849949895	-0.04674538032047193
zygote_PN:0070	zygote/PN	0.364767984478203	0.0756121374824564	0.4013522382247754	0.6868652984984072	2-cell	0.13257498920576083	0.3922042762207105	0.21080333956619401	-0.038396714099431795
zygote_PN:0071	zygote/PN	0.364767984478203	0.0756121374824564	0.3907628460935798	0.7049087466652678	2-cell	0.13257498920576072	0.39220427622071063	0.20882310578228258	-0.05782419656478188
zygote_PN:0072	zygote/PN	0.3825526464309362	0.1327290355729885	0.4020370225729052	0.6956166575150825	2-cell	0.12772046829954864	0.37648795163087634	0.2127736849949894	-0.04674538032047182
zygote_PN:0073	zygote/PN	0.3825526464309362	0.1327290355729885	0.4013522382247754	0.6868652984984072	2-cell	0.12772046829954842	0.37648795163087645	0.21080333956619401	-0.038396714099431906
zygote_PN:0074	zygote/PN	0.3825526464309362	0.1327290355729885	0.3907628460935798	0.7049087466652678	2-cell	0.12772046829954842	0.37648795163087634	0.20882310578228258	-0.05782419656478188
zygote_PN:0075	zygote/PN	0.7429232514356782	0.2865827764785796	0.4020370225729052	0.6956166575150825	2-cell	-0.12730973748340713	0.3119363729422954	0.21277368499498972	-0.04674538032047182
zygote_PN:0076	zygote/PN	0.7429232514356782	0.2865827764785796	0.4013522382247754	0.6868652984984072	2-cell	-0.12730973748340713	0.3119363729422954	0.21080333956619435	-0.03839671409943157
zygote_PN:0077	zygote/PN	0.7429232514356782	0.2865827764785796	0.3907628460935798	0.7049087466652678	2-cell	-0.12730973748340702	0.3119363729422953	0.2088231057822828	-0.05782419656478177
zygote_PN:0078	zygote/PN	0.222299347487219	0.1954396258078139	0.4020370225729052	0.6956166575150825	2-cell	0.2076824426613247	0.3167136126926159	0.21277368499498928	-0.04674538032047204
zygote_PN:0079	zygote/PN	0.222299347487219	0.1954396258078139	0.4013522382247754	0.6868652984984072	2-cell	0.20768244266132482	0.3167136126926159	0.2108033395661939	-0.038396714099431906
zygote_PN:0080	zygote/PN	0.222299347487219	0.1954396258078139	0.3907628460935798	0.7049087466652678	2-cell	0.20768244266132488	0.3167136126926159	0.20882310578228258	-0.05782419656478188
zygote_PN:0081	zygote/PN	0.8576695536617593	0.2952742880925828	0.4020370225729052	0.6956166575150825	2-cell	-0.2289201124454896	0.31216096830900364	0.21277368499498994	-0.04674538032047182
zygote_PN:0082	zygote/PN	0.8576695536617593	0.2952742880925828	0.4013522382247754	0.6868652984984072	2-cell	-0.2289201124454896	0.31216096830900353	0.21080333956619446	-0.038396714099431906
zygote_PN:0083	zygote/PN	0.8576695536617593	0.2952742880925828	0.3907628460935798	0.7049087466652678	2-cell	-0.22892011244548982	0.31216096830900353	0.2088231057822828	-0.05782419656478177
zygote_PN:0084	zygote/PN	0.2175580023235335	0.1390295290802385	0.4020370225729052	0.6956166575150825	2-cell	0.1978948839977187	0.3255805634410107	0.21277368499498917	-0.04674538032047193
zygote_PN:0085	zygote/PN	0.2175580023235335	0.1390295290802385	0.4013522382247754	0.6868652984984072	2-cell	0.1978948839977186	0.3255805634410107	0.2108033395661938	-0.038396714099431906
zygote_PN:0086	zygote/PN	0.2175580023235335	0.1390295290802385	0.3907628460935798	0.7049087466652678	2-cell	0.1978948839977187	0.32558056344101083	0.20882310578228247	-0.05782419656478188
zygote_PN:0087	zygote/PN	0.627267287664922	0.2622707611167463	0.4020370225729052	0.6956166575150825	2-cell	-0.029465691211689293	0.317332339254525	0.2127736849949896	-0.04674538032047193
zygote_PN:0088	zygote/PN	0.627267287664922	0.2622707611167463	0.4013522382247754	0.6868652984984072	2-cell	-0.029465691211689293	0.3173323392545252	0.21080333956619424	-0.038396714099431906
zygote_PN:0089	zygote/PN	0.627267287664922	0.2622707611167463	0.3907628460935798	0.7049087466652678	2-cell	-0.029465691211689404	0.3173323392545253	0.20882310578228291	-0.05782419656478177
2-cell:0000	2-cell	0.2302930618472496	0.2515888399444901	0.3924552758163879	0.6132163442706264	4-cell	-0.030415726827991346	-0.13925288685324422	-0.10450092030775643	0.05581969665435482
2-cell:0001	2-cell	0.2302930618472496	0.2515888399444901	0.3823554323687425	0.6247451971632972	4-cell	-0.030415726827991374	-0.1392528868532442	-0.096334592742993	0.04434305676395778
2-cell:0002	2-cell	0.2302930618472496	0.2515888399444901	0.3942646659666114	0.616402965478345	4-cell	-0.030415726827991457	-0.13925288685324422	-0.1059827099783952	0.052625992300127766
2-cell:0003	2-cell	0.2302930618472496	0.2515888399444901	0.4061289139576618	0.6247592476724477	4-cell	-0.030415726827991374	-0.13925288685324422	-0.11559720463835998	0.04421691559344909
2-cell:0004	2-cell	0.2302930618472496	0.2515888399444901	0.3757773434009159	0.585746152869204	4-cell	-0.030415726827991374	-0.13925288685324416	-0.09077346276060894	0.08335489609938684
2-cell:0005	2-cell	0.2302930618472496	0.2515888399444901	0.3755026763825475	0.5907613139702133	4-cell	-0.030415726827991374	-0.13925288685324416	-0.09057117200632209	0.07834321975749703
2-cell:0006	2-cell	0.2302930618472496	0.2515888399444901	0.5379237784297309	0.6314573083904939	4-cell	-0.030415726827991624	-0.13925288685324438	-0.21703564111524026	0.03681504442982919
2-cell:0007	2-cell	0.2302930618472496	0.2515888399444901	0.3072108640935082	0.6470854435838637	4-cell	-0.030415726827991263	-0.1392528868532441	-0.033595620367217416	0.02233277135455891
2-cell:0008	2-cell	0.2302930618472496	0.2515888399444901	0.6247710278308704	0.6395029001184657	4-cell	-0.030415726827991763	-0.13925288685324452	-0.2798877426332208	0.028255161345911106
2-cell:0009	2-cell	0.2302930618472496	0.2515888399444901	0.2980323924370831	0.6435240558295835	4-cell	-0.03041572682799132	-0.13925288685324413	-0.025714615695930254	0.02592843950551238
2-cell:0010	2-cell	0.2302930618472496	0.2515888399444901	0.8557311183940307	0.6946432619106068	4-cell	-0.030415726827992123	-0.13925288685324488	-0.4475513603448635	-0.028095709526448465
2-cell:0011	2-cell	0.2302930618472496	0.2515888399444901	0.9192595730514368	0.682953741027701	4-cell	-0.030415726827992262	-0.13925288685324494	-0.49706867773381974	-0.01665984155104905
2-cell:0012	2-cell	0.2302930618472496	0.2515888399444901	0.9759985476120794	0.6832666443573988	4-cell	-0.030415726827992318	-0.13925288685324505	-0.5431687197023327	-0.017150858648012246
2-cell:0013	2-cell	0.2302930618472496	0.2515888399444901	0.8444603082830601	0.6955787773644583	4-cell	-0.03041572682799218	-0.13925288685324488	-0.43898221580586694	-0.028981760675801937
2-cell:0014	2-cell	0.2302930618472496	0.2515888399444901	0.8118624495430115	0.6728899355930641	4-cell	-0.030415726827992068	-0.1392528868532448	-0.4144213622552466	-0.006157492511080664
2-cell:0015	2-cell	0.2302930618472496	0.2515888399444901	0.7632670836527581	0.657560433974192	4-cell	-0.030415726827991957	-0.13925288685324477	-0.3787113035546968	0.00940799259082803
2-cell:0016	2-cell	0.2302930618472496	0.2515888399444901	0.8182442164855867	0.664128746728551	4-cell	-0.030415726827992123	-0.13925288685324483	-0.4191302426743958	0.0025677674431956454
2-cell:0017	2-cell	0.2302930618472496	0.2515888399444901	0.8760677557023357	0.6983239998619191	4-cell	-0.03041572682799218	-0.13925288685324494	-0.4631987121480365	-0.031858312477313744
2-cell:0018	2-cell	0.4259533877793643	0.0950894485996574	0.3924552758163879	0.6132163442706264	4-cell	-0.1404162989196942	0.006604449945034896	-0.10450092030775687	0.05581969665435482
2-cell:0019	2-cell	0.4259533877793643	0.0950894485996574	0.3823554323687425	0.6247451971632972	4-cell	-0.14041629891969415	0.006604449945034882	-0.09633459274299339	0.04434305676395778
2-cell:0020	2-cell	0.4259533877793643	0.0950894485996574	0.3942646659666114	0.616402965478345	4-cell	-0.14041629891969432	0.006604449945034896	-0.10598270997839554	0.052625992300127766
2-cell:0021	2-cell	0.4259533877793643	0.0950894485996574	0.4061289139576618	0.6247592476724477	4-cell	-0.14041629891969432	0.006604449945034896	-0.11559720463836037	0.04421691559344909
2-cell:0022	2-cell	0.4259533877793643	0.0950894485996574	0.3757773434009159	0.585746152869204	4-cell	-0.14041629891969426	0.006604449945034896	-0.09077346276060932	0.08335489609938651
2-cell:0023	2-cell	0.4259533877793643	0.0950894485996574	0.3755026763825475	0.5907613139702133	4-cell	-0.14041629891969415	0.006604449945034896	-0.09057117200632242	0.07834321975749681
2-cell:0024	2-cell	0.4259533877793643	0.0950894485996574	0.5379237784297309	0.6314573083904939	4-cell	-0.1404162989196946	0.006604449945034757	-0.2170356411152407	0.03681504442982908
2-cell:0025	2-cell	0.4259533877793643	0.0950894485996574	0.3072108640935082	0.6470854435838637	4-cell	-0.14041629891969404	0.0066044499450349375	-0.03359562036721764	0.0223327713545588
2-cell:0026	2-cell	0.4259533877793643	0.0950894485996574	0.6247710278308704	0.6395029001184657	4-cell	-0.14041629891969493	0.006604449945034674	-0.27988774263322136	0.02825516134591144
2-cell:0027	2-cell	0.4259533877793643	0.0950894485996574	0.2980323924370831	0.6435240558295835	4-cell	-0.14041629891969404	0.006604449945034951	-0.025714615695930365	0.02592843950551227
2-cell:0028	2-cell	0.4259533877793643	0.0950894485996574	0.8557311183940307	0.6946432619106068	4-cell	-0.14041629891969565	0.006604449945034452	-0.4475513603448641	-0.028095709526448576
2-cell:0029	2-cell	0.4259533877793643	0.0950894485996574	0.9192595730514368	0.682953741027701	4-cell	-0.14041629891969598	0.0066044499450343686	-0.4970686777338201	-0.01665984155104916
2-cell:0030	2-cell	0.4259533877793643	0.0950894485996574	0.9759985476120794	0.6832666443573988	4-cell	-0.14041629891969604	0.006604449945034341	-0.5431687197023329	-0.017150858648012135
2-cell:0031	2-cell	0.4259533877793643	0.0950894485996574	0.8444603082830601	0.6955787773644583	4-cell	-0.14041629891969565	0.006604449945034452	-0.43898221580586744	-0.02898176067580205
2-cell:0032	2-cell	0.4259533877793643	0.0950894485996574	0.8118624495430115	0.6728899355930641	4-cell	-0.14041629891969554	0.006604449945034466	-0.41442136225524706	-0.0061574925110808865
2-cell:0033	2-cell	0.4259533877793643	0.0950894485996574	0.7632670836527581	0.657560433974192	4-cell	-0.14041629891969543	0.006604449945034521	-0.37871130355469734	0.00940799259082803
2-cell:0034	2-cell	0.4259533877793643	0.0950894485996574	0.8182442164855867	0.664128746728551	4-cell	-0.1404162989196956	0.00660444994503448	-0.4191302426743963	0.0025677674431956454
2-cell:0035	2-cell	0.4259533877793643	0.0950894485996574	0.8760677557023357	0.6983239998619191	4-cell	-0.14041629891969593	0.00660444994503441	-0.4631987121480368	-0.031858312477313855
2-cell:0036	2-cell	0.6531050059253601	0.2631949208538106	0.3924552758163879	0.6132163442706264	4-cell	-0.24922772270715082	-0.07582865952371931	-0.10450092030775743	0.05581969665435471
2-cell:0037	2-cell	0.6531050059253601	0.2631949208538106	0.3823554323687425	0.6247451971632972	4-cell	-0.24922772270715082	-0.07582865952371928	-0.09633459274299394	0.04434305676395778
2-cell:0038	2-cell	0.6531050059253601	0.2631949208538106	0.3942646659666114	0.616402965478345	4-cell	-0.24922772270715088	-0.07582865952371928	-0.10598270997839615	0.0526259923001281
2-cell:0039	2-cell	0.6531050059253601	0.2631949208538106	0.4061289139576618	0.6247592476724477	4-cell	-0.24922772270715093	-0.07582865952371931	-0.11559720463836104	0.04421691559344909
2-cell:0040	2-cell	0.6531050059253601	0.2631949208538106	0.3757773434009159	0.585746152869204	4-cell	-0.24922772270715088	-0.07582865952371928	-0.09077346276060988	0.08335489609938673
2-cell:0041	2-cell	0.6531050059253601	0.2631949208538106	0.3755026763825475	0.5907613139702133	4-cell	-0.24922772270715088	-0.07582865952371926	-0.09057117200632286	0.07834321975749681
2-cell:0042	2-cell	0.6531050059253601	0.2631949208538106	0.5379237784297309	0.6314573083904939	4-cell	-0.2492277227071511	-0.07582865952371934	-0.21703564111524148	0.03681504442982941
2-cell:0043	2-cell	0.6531050059253601	0.2631949208538106	0.3072108640935082	0.6470854435838637	4-cell	-0.24922772270715088	-0.07582865952371923	-0.03359562036721808	0.022332771354559022
2-cell:0044	2-cell	0.6531050059253601	0.2631949208538106	0.6247710278308704	0.6395029001184657	4-cell	-0.24922772270715127	-0.07582865952371934	-0.27988774263322225	0.028255161345911106
2-cell:0045	2-cell	0.6531050059253601	0.2631949208538106	0.2980323924370831	0.6435240558295835	4-cell	-0.24922772270715088	-0.07582865952371926	-0.02571461569593081	0.02592843950551249
2-cell:0046	2-cell	0.6531050059253601	0.2631949208538106	0.8557311183940307	0.6946432619106068	4-cell	-0.24922772270715182	-0.07582865952371953	-0.44755136034486487	-0.028095709526448354
2-cell:0047	2-cell	0.6531050059253601	0.2631949208538106	0.9192595730514368	0.682953741027701	4-cell	-0.24922772270715193	-0.0758286595237195	-0.4970686777338207	-0.016659841551048937
2-cell:0048	2-cell	0.6531050059253601	0.2631949208538106	0.9759985476120794	0.6832666443573988	4-cell	-0.2492277227071521	-0.07582865952371953	-0.5431687197023336	-0.017150858648012357
2-cell:0049	2-cell	0.6531050059253601	0.2631949208538106	0.8444603082830601	0.6955787773644583	4-cell	-0.24922772270715177	-0.07582865952371948	-0.4389822158058682	-0.028981760675801826
2-cell:0050	2-cell	0.6531050059253601	0.2631949208538106	0.8118624495430115	0.6728899355930641	4-cell	-0.2492277227071516	-0.07582865952371948	-0.4144213622552477	-0.0061574925110807754
2-cell:0051	2-cell	0.6531050059253601	0.2631949208538106	0.7632670836527581	0.657560433974192	4-cell	-0.2492277227071516	-0.07582865952371945	-0.3787113035546982	0.009407992590828251
2-cell:0052	2-cell	0.6531050059253601	0.2631949208538106	0.8182442164855867	0.664128746728551	4-cell	-0.24922772270715177	-0.07582865952371953	-0.4191302426743971	0.0025677674431956454
2-cell:0053	2-cell	0.6531050059253601	0.2631949208538106	0.8760677557023357	0.6983239998619191	4-cell	-0.24922772270715182	-0.07582865952371953	-0.46319871214803743	-0.031858312477313744
2-cell:0054	2-cell	0.2839467228537575	0.281294464849146	0.3924552758163879	0.6132163442706264	4-cell	-0.05020543790719573	-0.14375845212154068	-0.10450092030775665	0.0558196966543546
2-cell:0055	2-cell	0.2839467228537575	0.281294464849146	0.3823554323687425	0.6247451971632972	4-cell	-0.05020543790719573	-0.14375845212154068	-0.09633459274299311	0.044343056763958
2-cell:0056	2-cell	0.2839467228537575	0.281294464849146	0.3942646659666114	0.616402965478345	4-cell	-0.05020543790719573	-0.1437584521215407	-0.10598270997839543	0.052625992300127766
2-cell:0057	2-cell	0.2839467228537575	0.281294464849146	0.4061289139576618	0.6247592476724477	4-cell	-0.05020543790719567	-0.1437584521215407	-0.11559720463836021	0.04421691559344909
2-cell:0058	2-cell	0.2839467228537575	0.281294464849146	0.3757773434009159	0.585746152869204	4-cell	-0.05020543790719573	-0.14375845212154065	-0.09077346276060921	0.08335489609938673
2-cell:0059	2-cell	0.2839467228537575	0.281294464849146	0.3755026763825475	0.5907613139702133	4-cell	-0.05020543790719567	-0.14375845212154065	-0.0905711720063222	0.07834321975749703
2-cell:0060	2-cell	0.2839467228537575	0.281294464849146	0.5379237784297309	0.6314573083904939	4-cell	-0.05020543790719595	-0.1437584521215409	-0.21703564111524049	0.0368150444298293
2-cell:0061	2-cell	0.2839467228537575	0.281294464849146	0.3072108640935082	0.6470854435838637	4-cell	-0.05020543790719556	-0.1437584521215406	-0.03359562036721753	0.02233277135455891
2-cell:0062	2-cell	0.2839467228537575	0.281294464849146	0.6247710278308704	0.6395029001184657	4-cell	-0.05020543790719614	-0.14375845212154106	-0.2798877426332211	0.02825516134591144
2-cell:0063	2-cell	0.2839467228537575	0.281294464849146	0.2980323924370831	0.6435240558295835	4-cell	-0.05020543790719559	-0.14375845212154056	-0.025714615695930254	0.02592843950551249
2-cell:0064	2-cell	0.2839467228537575	0.281294464849146	0.8557311183940307	0.6946432619106068	4-cell	-0.05020543790719667	-0.14375845212154154	-0.4475513603448638	-0.028095709526448354
2-cell:0065	2-cell	0.2839467228537575	0.281294464849146	0.9192595730514368	0.682953741027701	4-cell	-0.05020543790719684	-0.14375845212154165	-0.49706867773381985	-0.016659841551048937
2-cell:0066	2-cell	0.2839467228537575	0.281294464849146	0.9759985476120794	0.6832666443573988	4-cell	-0.05020543790719684	-0.14375845212154167	-0.5431687197023327	-0.017150858648012246
2-cell:0067	2-cell	0.2839467228537575	0.281294464849146	0.8444603082830601	0.6955787773644583	4-cell	-0.050205437907196754	-0.14375845212154154	-0.4389822158058672	-0.028981760675801937
2-cell:0068	2-cell	0.2839467228537575	0.281294464849146	0.8118624495430115	0.6728899355930641	4-cell	-0.05020543790719659	-0.14375845212154148	-0.4144213622552469	-0.0061574925110807754
2-cell:0069	2-cell	0.2839467228537575	0.281294464849146	0.7632670836527581	0.657560433974192	4-cell	-0.050205437907196476	-0.1437584521215414	-0.37871130355469723	0.00940799259082803
2-cell:0070	2-cell	0.2839467228537575	0.281294464849146	0.8182442164855867	0.664128746728551	4-cell	-0.05020543790719659	-0.14375845212154142	-0.4191302426743961	0.0025677674431956454
2-cell:0071	2-cell	0.2839467228537575	0.281294464849146	0.8760677557023357	0.6983239998619191	4-cell	-0.0502054379071967	-0.1437584521215416	-0.46319871214803654	-0.03185831247731363
2-cell:0072	2-cell	0.5267822952187665	0.6261361748099998	0.3924552758163879	0.6132163442706264	4-cell	-0.10885404158518963	-0.2713272740822028	-0.10450092030775754	0.05581969665435482
2-cell:0073	2-cell	0.5267822952187665	0.6261361748099998	0.3823554323687425	0.6247451971632972	4-cell	-0.10885404158518958	-0.27132727408220286	-0.096334592742994	0.04434305676395778
2-cell:0074	2-cell	0.5267822952187665	0.6261361748099998	0.3942646659666114	0.616402965478345	4-cell	-0.10885404158518958	-0.2713272740822029	-0.1059827099783962	0.05262599230012788
2-cell:0075	2-cell	0.5267822952187665	0.6261361748099998	0.4061289139576618	0.6247592476724477	4-cell	-0.10885404158518963	-0.2713272740822028	-0.1155972046383611	0.0442169155934492
2-cell:0076	2-cell	0.5267822952187665	0.6261361748099998	0.3757773434009159	0.585746152869204	4-cell	-0.10885404158518963	-0.27132727408220286	-0.09077346276060999	0.08335489609938684
2-cell:0077	2-cell	0.5267822952187665	0.6261361748099998	0.3755026763825475	0.5907613139702133	4-cell	-0.10885404158518974	-0.271327274082203	-0.09057117200632309	0.07834321975749681
2-cell:0078	2-cell	0.5267822952187665	0.6261361748099998	0.5379237784297309	0.6314573083904939	4-cell	-0.10885404158518969	-0.271327274082203	-0.21703564111524165	0.03681504442982919
2-cell:0079	2-cell	0.5267822952187665	0.6261361748099998	0.3072108640935082	0.6470854435838637	4-cell	-0.10885404158518958	-0.2713272740822028	-0.03359562036721819	0.02233277135455891
2-cell:0080	2-cell	0.5267822952187665	0.6261361748099998	0.6247710278308704	0.6395029001184657	4-cell	-0.10885404158518996	-0.27132727408220314	-0.27988774263322236	0.028255161345911217
2-cell:0081	2-cell	0.5267822952187665	0.6261361748099998	0.2980323924370831	0.6435240558295835	4-cell	-0.10885404158518952	-0.2713272740822028	-0.02571461569593092	0.02592843950551238
2-cell:0082	2-cell	0.5267822952187665	0.6261361748099998	0.8557311183940307	0.6946432619106068	4-cell	-0.10885404158519008	-0.2713272740822033	-0.447551360344865	-0.028095709526448354
2-cell:0083	2-cell	0.5267822952187665	0.6261361748099998	0.9192595730514368	0.682953741027701	4-cell	-0.10885404158519019	-0.2713272740822033	-0.49706867773382074	-0.016659841551048937
2-cell:0084	2-cell	0.5267822952187665	0.6261361748099998	0.9759985476120794	0.6832666443573988	4-cell	-0.10885404158519019	-0.2713272740822034	-0.5431687197023336	-0.017150858648012357
2-cell:0085	2-cell	0.5267822952187665	0.6261361748099998	0.8444603082830601	0.6955787773644583	4-cell	-0.10885404158519008	-0.2713272740822032	-0.43898221580586827	-0.028981760675801826
2-cell:0086	2-cell	0.5267822952187665	0.6261361748099998	0.8118624495430115	0.6728899355930641	4-cell	-0.10885404158519008	-0.27132727408220336	-0.414421362255248	-0.0061574925110808865
2-cell:0087	2-cell	0.5267822952187665	0.6261361748099998	0.7632670836527581	0.657560433974192	4-cell	-0.10885404158518996	-0.27132727408220325	-0.3787113035546983	0.00940799259082803
2-cell:0088	2-cell	0.5267822952187665	0.6261361748099998	0.8182442164855867	0.664128746728551	4-cell	-0.10885404158519008	-0.27132727408220336	-0.41913024267439725	0.0025677674431955344
2-cell:0089	2-cell	0.5267822952187665	0.6261361748099998	0.8760677557023357	0.6983239998619191	4-cell	-0.10885404158519008	-0.2713272740822033	-0.4631987121480376	-0.03185831247731363
2-cell:0090	2-cell	0.6820494960217952	0.4647787720088332	0.3924552758163879	0.6132163442706264	4-cell	-0.2502954551947538	-0.15826459512073776	-0.10450092030775743	0.05581969665435471
2-cell:0091	2-cell	0.6820494960217952	0.4647787720088332	0.3823554323687425	0.6247451971632972	4-cell	-0.2502954551947539	-0.15826459512073776	-0.096334592742994	0.044343056763958
2-cell:0092	2-cell	0.6820494960217952	0.4647787720088332	0.3942646659666114	0.616402965478345	4-cell	-0.25029545519475394	-0.15826459512073782	-0.10598270997839632	0.05262599230012799
2-cell:0093	2-cell	0.6820494960217952	0.4647787720088332	0.4061289139576618	0.6247592476724477	4-cell	-0.2502954551947538	-0.1582645951207377	-0.11559720463836104	0.0442169155934492
2-cell:0094	2-cell	0.6820494960217952	0.4647787720088332	0.3757773434009159	0.585746152869204	4-cell	-0.25029545519475394	-0.15826459512073782	-0.09077346276061005	0.08335489609938673
2-cell:0095	2-cell	0.6820494960217952	0.4647787720088332	0.3755026763825475	0.5907613139702133	4-cell	-0.2502954551947538	-0.15826459512073776	-0.09057117200632303	0.07834321975749692
2-cell:0096	2-cell	0.6820494960217952	0.4647787720088332	0.5379237784297309	0.6314573083904939	4-cell	-0.25029545519475405	-0.15826459512073793	-0.2170356411152417	0.0368150444298293
2-cell:0097	2-cell	0.6820494960217952	0.4647787720088332	0.3072108640935082	0.6470854435838637	4-cell	-0.2502954551947539	-0.15826459512073776	-0.03359562036721819	0.02233277135455891
2-cell:0098	2-cell	0.6820494960217952	0.4647787720088332	0.6247710278308704	0.6395029001184657	4-cell	-0.25029545519475416	-0.15826459512073793	-0.27988774263322247	0.028255161345911217
2-cell:0099	2-cell	0.6820494960217952	0.4647787720088332	0.2980323924370831	0.6435240558295835	4-cell	-0.25029545519475377	-0.1582645951207377	-0.025714615695930865	0.02592843950551238
2-cell:0100	2-cell	0.6820494960217952	0.4647787720088332	0.8557311183940307	0.6946432619106068	4-cell	-0.2502954551947542	-0.15826459512073804	-0.4475513603448649	-0.028095709526448354
2-cell:0101	2-cell	0.6820494960217952	0.4647787720088332	0.9192595730514368	0.682953741027701	4-cell	-0.2502954551947545	-0.15826459512073815	-0.49706867773382085	-0.01665984155104905
2-cell:0102	2-cell	0.6820494960217952	0.4647787720088332	0.9759985476120794	0.6832666443573988	4-cell	-0.2502954551947545	-0.15826459512073815	-0.5431687197023338	-0.017150858648012246
2-cell:0103	2-cell	0.6820494960217952	0.4647787720088332	0.8444603082830601	0.6955787773644583	4-cell	-0.2502954551947542	-0.15826459512073815	-0.43898221580586827	-0.028981760675801715
2-cell:0104	2-cell	0.6820494960217952	0.4647787720088332	0.8118624495430115	0.6728899355930641	4-cell	-0.2502954551947542	-0.15826459512073804	-0.414421362255248	-0.006157492511080553
2-cell:0105	2-cell	0.6820494960217952	0.4647787720088332	0.7632670836527581	0.657560433974192	4-cell	-0.25029545519475416	-0.15826459512073804	-0.37871130355469845	0.00940799259082803
2-cell:0106	2-cell	0.6820494960217952	0.4647787720088332	0.8182442164855867	0.664128746728551	4-cell	-0.2502954551947542	-0.1582645951207381	-0.41913024267439725	0.0025677674431956454
2-cell:0107	2-cell	0.6820494960217952	0.4647787720088332	0.8760677557023357	0.6983239998619191	4-cell	-0.2502954551947544	-0.15826459512073815	-0.4631987121480376	-0.031858312477313744
2-cell:0108	2-cell	0.5888945071184205	0.6468624786805637	0.3924552758163879	0.6132163442706264	4-cell	-0.14633484697301946	-0.266331464565371	-0.10450092030775754	0.05581969665435493
2-cell:0109	2-cell	0.5888945071184205	0.6468624786805637	0.3823554323687425	0.6247451971632972	4-cell	-0.14633484697301946	-0.266331464565371	-0.096334592742994	0.04434305676395811
2-cell:0110	2-cell	0.5888945071184205	0.6468624786805637	0.3942646659666114	0.616402965478345	4-cell	-0.14633484697301946	-0.26633146456537105	-0.10598270997839637	0.05262599230012799
2-cell:0111	2-cell	0.5888945071184205	0.6468624786805637	0.4061289139576618	0.6247592476724477	4-cell	-0.14633484697301957	-0.2663314645653711	-0.1155972046383612	0.0442169155934492
2-cell:0112	2-cell	0.5888945071184205	0.6468624786805637	0.3757773434009159	0.585746152869204	4-cell	-0.14633484697301946	-0.26633146456537105	-0.09077346276061005	0.08335489609938662
2-cell:0113	2-cell	0.5888945071184205	0.6468624786805637	0.3755026763825475	0.5907613139702133	4-cell	-0.1463348469730193	-0.26633146456537105	-0.09057117200632303	0.07834321975749703
2-cell:0114	2-cell	0.5888945071184205	0.6468624786805637	0.5379237784297309	0.6314573083904939	4-cell	-0.14633484697301957	-0.26633146456537116	-0.21703564111524176	0.0368150444298293
2-cell:0115	2-cell	0.5888945071184205	0.6468624786805637	0.3072108640935082	0.6470854435838637	4-cell	-0.1463348469730194	-0.266331464565371	-0.03359562036721825	0.02233277135455891
2-cell:0116	2-cell	0.5888945071184205	0.6468624786805637	0.6247710278308704	0.6395029001184657	4-cell	-0.14633484697301968	-0.26633146456537127	-0.27988774263322247	0.02825516134591144
2-cell:0117	2-cell	0.5888945071184205	0.6468624786805637	0.2980323924370831	0.6435240558295835	4-cell	-0.1463348469730194	-0.26633146456537105	-0.025714615695930976	0.02592843950551238
2-cell:0118	2-cell	0.5888945071184205	0.6468624786805637	0.8557311183940307	0.6946432619106068	4-cell	-0.1463348469730199	-0.2663314645653715	-0.44755136034486503	-0.028095709526448243
2-cell:0119	2-cell	0.5888945071184205	0.6468624786805637	0.9192595730514368	0.682953741027701	4-cell	-0.14633484697301985	-0.26633146456537143	-0.4970686777338209	-0.016659841551048937
2-cell:0120	2-cell	0.5888945071184205	0.6468624786805637	0.9759985476120794	0.6832666443573988	4-cell	-0.14633484697301996	-0.2663314645653715	-0.5431687197023337	-0.017150858648012246
2-cell:0121	2-cell	0.5888945071184205	0.6468624786805637	0.8444603082830601	0.6955787773644583	4-cell	-0.1463348469730199	-0.2663314645653714	-0.4389822158058684	-0.028981760675801937
2-cell:0122	2-cell	0.5888945071184205	0.6468624786805637	0.8118624495430115	0.6728899355930641	4-cell	-0.14633484697301974	-0.26633146456537127	-0.414421362255248	-0.006157492511080664
2-cell:0123	2-cell	0.5888945071184205	0.6468624786805637	0.7632670836527581	0.657560433974192	4-cell	-0.14633484697301985	-0.2663314645653714	-0.3787113035546985	0.00940799259082803
2-cell:0124	2-cell	0.5888945071184205	0.6468624786805637	0.8182442164855867	0.664128746728551	4-cell	-0.14633484697301985	-0.26633146456537127	-0.4191302426743973	0.0025677674431956454
2-cell:0125	2-cell	0.5888945071184205	0.6468624786805637	0.8760677557023357	0.6983239998619191	4-cell	-0.1463348469730199	-0.2663314645653714	-0.46319871214803765	-0.03185831247731363
2-cell:0126	2-cell	0.5857047177237847	0.4030710255450775	0.3924552758163879	0.6132163442706264	4-cell	-0.19073209615436904	-0.14489612443290412	-0.10450092030775737	0.05581969665435482
2-cell:0127	2-cell	0.5857047177237847	0.4030710255450775	0.3823554323687425	0.6247451971632972	4-cell	-0.1907320961543692	-0.14489612443290412	-0.096334592742994	0.04434305676395778
2-cell:0128	2-cell	0.5857047177237847	0.4030710255450775	0.3942646659666114	0.616402965478345	4-cell	-0.19073209615436904	-0.14489612443290406	-0.10598270997839626	0.05262599230012788
2-cell:0129	2-cell	0.5857047177237847	0.4030710255450775	0.4061289139576618	0.6247592476724477	4-cell	-0.19073209615436898	-0.144896124432904	-0.11559720463836093	0.04421691559344909
2-cell:0130	2-cell	0.5857047177237847	0.4030710255450775	0.3757773434009159	0.585746152869204	4-cell	-0.19073209615436898	-0.14489612443290412	-0.09077346276060988	0.08335489609938662
2-cell:0131	2-cell	0.5857047177237847	0.4030710255450775	0.3755026763825475	0.5907613139702133	4-cell	-0.19073209615436892	-0.14489612443290412	-0.09057117200632298	0.07834321975749681
2-cell:0132	2-cell	0.5857047177237847	0.4030710255450775	0.5379237784297309	0.6314573083904939	4-cell	-0.1907320961543692	-0.14489612443290417	-0.2170356411152416	0.0368150444298293
2-cell:0133	2-cell	0.5857047177237847	0.4030710255450775	0.3072108640935082	0.6470854435838637	4-cell	-0.1907320961543688	-0.14489612443290395	-0.03359562036721814	0.022332771354559022
2-cell:0134	2-cell	0.5857047177237847	0.4030710255450775	0.6247710278308704	0.6395029001184657	4-cell	-0.19073209615436937	-0.14489612443290423	-0.27988774263322225	0.028255161345911217
2-cell:0135	2-cell	0.5857047177237847	0.4030710255450775	0.2980323924370831	0.6435240558295835	4-cell	-0.19073209615436887	-0.14489612443290406	-0.025714615695930865	0.02592843950551249
2-cell:0136	2-cell	0.5857047177237847	0.4030710255450775	0.8557311183940307	0.6946432619106068	4-cell	-0.1907320961543697	-0.1448961244329045	-0.4475513603448647	-0.028095709526448243
2-cell:0137	2-cell	0.5857047177237847	0.4030710255450775	0.9192595730514368	0.682953741027701	4-cell	-0.19073209615436976	-0.14489612443290456	-0.4970686777338207	-0.01665984155104905
2-cell:0138	2-cell	0.5857047177237847	0.4030710255450775	0.9759985476120794	0.6832666443573988	4-cell	-0.1907320961543698	-0.14489612443290456	-0.5431687197023334	-0.017150858648012135
2-cell:0139	2-cell	0.5857047177237847	0.4030710255450775	0.8444603082830601	0.6955787773644583	4-cell	-0.1907320961543697	-0.14489612443290456	-0.4389822158058681	-0.028981760675801826
2-cell:0140	2-cell	0.5857047177237847	0.4030710255450775	0.8118624495430115	0.6728899355930641	4-cell	-0.19073209615436965	-0.1448961244329045	-0.41442136225524784	-0.006157492511080664
2-cell:0141	2-cell	0.5857047177237847	0.4030710255450775	0.7632670836527581	0.657560433974192	4-cell	-0.19073209615436953	-0.1448961244329044	-0.37871130355469806	0.009407992590828362
2-cell:0142	2-cell	0.5857047177237847	0.4030710255450775	0.8182442164855867	0.664128746728551	4-cell	-0.1907320961543696	-0.14489612443290456	-0.419130242674397	0.0025677674431956454
2-cell:0143	2-cell	0.5857047177237847	0.4030710255450775	0.8760677557023357	0.6983239998619191	4-cell	-0.19073209615436976	-0.14489612443290456	-0.4631987121480375	-0.031858312477313744
2-cell:0144	2-cell	0.435406117143949	0.710913634253359	0.3924552758163879	0.6132163442706264	4-cell	-0.03497721386193264	-0.34369911869253844	-0.10450092030775748	0.05581969665435471
2-cell:0145	2-cell	0.435406117143949	0.710913634253359	0.3823554323687425	0.6247451971632972	4-cell	-0.0349772138619327	-0.34369911869253844	-0.09633459274299405	0.04434305676395767
2-cell:0146	2-cell	0.435406117143949	0.710913634253359	0.3942646659666114	0.616402965478345	4-cell	-0.03497721386193264	-0.3436991186925383	-0.1059827099783962	0.05262599230012799
2-cell:0147	2-cell	0.435406117143949	0.710913634253359	0.4061289139576618	0.6247592476724477	4-cell	-0.0349772138619327	-0.34369911869253833	-0.1155972046383611	0.04421691559344909
2-cell:0148	2-cell	0.435406117143949	0.710913634253359	0.3757773434009159	0.585746152869204	4-cell	-0.03497721386193259	-0.3436991186925384	-0.09077346276060994	0.08335489609938673
2-cell:0149	2-cell	0.435406117143949	0.710913634253359	0.3755026763825475	0.5907613139702133	4-cell	-0.03497721386193264	-0.34369911869253833	-0.09057117200632303	0.07834321975749692
2-cell:0150	2-cell	0.435406117143949	0.710913634253359	0.5379237784297309	0.6314573083904939	4-cell	-0.034977213861932754	-0.3436991186925385	-0.21703564111524165	0.0368150444298293
2-cell:0151	2-cell	0.435406117143949	0.710913634253359	0.3072108640935082	0.6470854435838637	4-cell	-0.0349772138619327	-0.3436991186925384	-0.03359562036721825	0.0223327713545588
2-cell:0152	2-cell	0.435406117143949	0.710913634253359	0.6247710278308704	0.6395029001184657	4-cell	-0.034977213861932865	-0.34369911869253855	-0.27988774263322236	0.028255161345911328
2-cell:0153	2-cell	0.435406117143949	0.710913634253359	0.2980323924370831	0.6435240558295835	4-cell	-0.03497721386193264	-0.3436991186925382	-0.025714615695930865	0.02592843950551249
2-cell:0154	2-cell	0.435406117143949	0.710913634253359	0.8557311183940307	0.6946432619106068	4-cell	-0.03497721386193303	-0.34369911869253883	-0.44755136034486487	-0.028095709526448243
2-cell:0155	2-cell	0.435406117143949	0.710913634253359	0.9192595730514368	0.682953741027701	4-cell	-0.03497721386193314	-0.343699118692539	-0.49706867773382085	-0.016659841551048937
2-cell:0156	2-cell	0.435406117143949	0.710913634253359	0.9759985476120794	0.6832666443573988	4-cell	-0.0349772138619332	-0.34369911869253894	-0.5431687197023336	-0.017150858648012357
2-cell:0157	2-cell	0.435406117143949	0.710913634253359	0.8444603082830601	0.6955787773644583	4-cell	-0.03497721386193303	-0.3436991186925388	-0.43898221580586816	-0.028981760675801715
2-cell:0158	2-cell	0.435406117143949	0.710913634253359	0.8118624495430115	0.6728899355930641	4-cell	-0.034977213861932976	-0.3436991186925388	-0.41442136225524795	-0.006157492511080664
2-cell:0159	2-cell	0.435406117143949	0.710913634253359	0.7632670836527581	0.657560433974192	4-cell	-0.03497721386193303	-0.3436991186925387	-0.37871130355469834	0.00940799259082803
2-cell:0160	2-cell	0.435406117143949	0.710913634253359	0.8182442164855867	0.664128746728551	4-cell	-0.03497721386193309	-0.3436991186925389	-0.4191302426743972	0.0025677674431955344
2-cell:0161	2-cell	0.435406117143949	0.710913634253359	0.8760677557023357	0.6983239998619191	4-cell	-0.034977213861932976	-0.34369911869253883	-0.46319871214803765	-0.03185831247731363
2-cell:0162	2-cell	0.3689929953463934	0.5354275165010678	0.3924552758163879	0.6132163442706264	4-cell	-0.03137669321232117	-0.2655695705900814	-0.1045009203077572	0.05581969665435482
2-cell:0163	2-cell	0.3689929953463934	0.5354275165010678	0.3823554323687425	0.6247451971632972	4-cell	-0.03137669321232106	-0.26556957059008135	-0.09633459274299377	0.04434305676395767
2-cell:0164	2-cell	0.3689929953463934	0.5354275165010678	0.3942646659666114	0.616402965478345	4-cell	-0.031376693212321116	-0.26556957059008146	-0.10598270997839598	0.0526259923001281
2-cell:0165	2-cell	0.3689929953463934	0.5354275165010678	0.4061289139576618	0.6247592476724477	4-cell	-0.031376693212321116	-0.2655695705900814	-0.11559720463836093	0.04421691559344909
2-cell:0166	2-cell	0.3689929953463934	0.5354275165010678	0.3757773434009159	0.585746152869204	4-cell	-0.03137669321232106	-0.26556957059008135	-0.09077346276060971	0.08335489609938673
2-cell:0167	2-cell	0.3689929953463934	0.5354275165010678	0.3755026763825475	0.5907613139702133	4-cell	-0.03137669321232106	-0.2655695705900813	-0.09057117200632275	0.07834321975749703
2-cell:0168	2-cell	0.3689929953463934	0.5354275165010678	0.5379237784297309	0.6314573083904939	4-cell	-0.031376693212321394	-0.2655695705900817	-0.21703564111524132	0.03681504442982941
2-cell:0169	2-cell	0.3689929953463934	0.5354275165010678	0.3072108640935082	0.6470854435838637	4-cell	-0.031376693212321005	-0.2655695705900813	-0.033595620367217915	0.02233277135455869
2-cell:0170	2-cell	0.3689929953463934	0.5354275165010678	0.6247710278308704	0.6395029001184657	4-cell	-0.03137669321232156	-0.2655695705900818	-0.279887742633222	0.028255161345911217
2-cell:0171	2-cell	0.3689929953463934	0.5354275165010678	0.2980323924370831	0.6435240558295835	4-cell	-0.031376693212321005	-0.2655695705900813	-0.025714615695930643	0.02592843950551238
2-cell:0172	2-cell	0.3689929953463934	0.5354275165010678	0.8557311183940307	0.6946432619106068	4-cell	-0.031376693212322004	-0.2655695705900823	-0.4475513603448646	-0.028095709526448354
2-cell:0173	2-cell	0.3689929953463934	0.5354275165010678	0.9192595730514368	0.682953741027701	4-cell	-0.031376693212322004	-0.26556957059008235	-0.4970686777338205	-0.016659841551048937
2-cell:0174	2-cell	0.3689929953463934	0.5354275165010678	0.9759985476120794	0.6832666443573988	4-cell	-0.031376693212322004	-0.2655695705900824	-0.5431687197023334	-0.017150858648012135
2-cell:0175	2-cell	0.3689929953463934	0.5354275165010678	0.8444603082830601	0.6955787773644583	4-cell	-0.03137669321232195	-0.2655695705900822	-0.438982215805868	-0.028981760675801937
2-cell:0176	2-cell	0.3689929953463934	0.5354275165010678	0.8118624495430115	0.6728899355930641	4-cell	-0.03137669321232189	-0.2655695705900822	-0.41442136225524756	-0.006157492511080664
2-cell:0177	2-cell	0.3689929953463934	0.5354275165010678	0.7632670836527581	0.657560433974192	4-cell	-0.03137669321232178	-0.26556957059008207	-0.3787113035546979	0.00940799259082814
2-cell:0178	2-cell	0.3689929953463934	0.5354275165010678	0.8182442164855867	0.664128746728551	4-cell	-0.03137669321232189	-0.2655695705900821	-0.4191302426743968	0.0025677674431957564
2-cell:0179	2-cell	0.3689929953463934	0.5354275165010678	0.8760677557023357	0.6983239998619191	4-cell	-0.031376693212322004	-0.26556957059008224	-0.4631987121480372	-0.031858312477313744
2-cell:0180	2-cell	0.5664274299472005	0.5661993597721663	0.3924552758163879	0.6132163442706264	4-cell	-0.14815375355590688	-0.23011027214217833	-0.10450092030775754	0.05581969665435493
2-cell:0181	2-cell	0.5664274299472005	0.5661993597721663	0.3823554323687425	0.6247451971632972	4-cell	-0.148153753555907	-0.23011027214217833	-0.09633459274299405	0.04434305676395789
2-cell:0182	2-cell	0.5664274299472005	0.5661993597721663	0.3942646659666114	0.616402965478345	4-cell	-0.14815375355590688	-0.23011027214217844	-0.10598270997839626	0.05262599230012799
2-cell:0183	2-cell	0.5664274299472005	0.5661993597721663	0.4061289139576618	0.6247592476724477	4-cell	-0.14815375355590688	-0.23011027214217838	-0.1155972046383611	0.04421691559344909
2-cell:0184	2-cell	0.5664274299472005	0.5661993597721663	0.3757773434009159	0.585746152869204	4-cell	-0.14815375355590688	-0.23011027214217833	-0.09077346276061005	0.08335489609938673
2-cell:0185	2-cell	0.5664274299472005	0.5661993597721663	0.3755026763825475	0.5907613139702133	4-cell	-0.14815375355590688	-0.23011027214217844	-0.09057117200632303	0.07834321975749681
2-cell:0186	2-cell	0.5664274299472005	0.5661993597721663	0.5379237784297309	0.6314573083904939	4-cell	-0.14815375355590704	-0.23011027214217855	-0.2170356411152416	0.03681504442982908
2-cell:0187	2-cell	0.5664274299472005	0.5661993597721663	0.3072108640935082	0.6470854435838637	4-cell	-0.148153753555907	-0.23011027214217838	-0.03359562036721825	0.02233277135455869
2-cell:0188	2-cell	0.5664274299472005	0.5661993597721663	0.6247710278308704	0.6395029001184657	4-cell	-0.1481537535559071	-0.23011027214217855	-0.27988774263322236	0.028255161345911217
2-cell:0189	2-cell	0.5664274299472005	0.5661993597721663	0.2980323924370831	0.6435240558295835	4-cell	-0.1481537535559067	-0.23011027214217827	-0.025714615695930865	0.02592843950551249
2-cell:0190	2-cell	0.5664274299472005	0.5661993597721663	0.8557311183940307	0.6946432619106068	4-cell	-0.14815375355590743	-0.23011027214217894	-0.44755136034486503	-0.028095709526448354
2-cell:0191	2-cell	0.5664274299472005	0.5661993597721663	0.9192595730514368	0.682953741027701	4-cell	-0.14815375355590737	-0.23011027214217894	-0.4970686777338208	-0.016659841551048937
2-cell:0192	2-cell	0.5664274299472005	0.5661993597721663	0.9759985476120794	0.6832666443573988	4-cell	-0.14815375355590743	-0.23011027214217883	-0.5431687197023336	-0.017150858648012135
2-cell:0193	2-cell	0.5664274299472005	0.5661993597721663	0.8444603082830601	0.6955787773644583	4-cell	-0.14815375355590732	-0.23011027214217883	-0.4389822158058682	-0.028981760675801715
2-cell:0194	2-cell	0.5664274299472005	0.5661993597721663	0.8118624495430115	0.6728899355930641	4-cell	-0.14815375355590732	-0.23011027214217877	-0.4144213622552479	-0.006157492511080664
2-cell:0195	2-cell	0.5664274299472005	0.5661993597721663	0.7632670836527581	0.657560433974192	4-cell	-0.14815375355590726	-0.23011027214217877	-0.37871130355469845	0.009407992590827918
2-cell:0196	2-cell	0.5664274299472005	0.5661993597721663	0.8182442164855867	0.664128746728551	4-cell	-0.14815375355590732	-0.23011027214217872	-0.4191302426743971	0.0025677674431957564
2-cell:0197	2-cell	0.5664274299472005	0.5661993597721663	0.8760677557023357	0.6983239998619191	4-cell	-0.14815375355590732	-0.23011027214217883	-0.4631987121480376	-0.031858312477313744
2-cell:0198	2-cell	0.5606966254352108	0.3894271551371918	0.3924552758163879	0.6132163442706264	4-cell	-0.17578926256109895	-0.1422451033693128	-0.10450092030775737	0.05581969665435471
2-cell:0199	2-cell	0.5606966254352108	0.3894271551371918	0.3823554323687425	0.6247451971632972	4-cell	-0.1757892625610989	-0.14224510336931273	-0.09633459274299389	0.04434305676395789
2-cell:0200	2-cell	0.5606966254352108	0.3894271551371918	0.3942646659666114	0.616402965478345	4-cell	-0.17578926256109884	-0.14224510336931276	-0.1059827099783961	0.05262599230012788
2-cell:0201	2-cell	0.5606966254352108	0.3894271551371918	0.4061289139576618	0.6247592476724477	4-cell	-0.1757892625610989	-0.1422451033693128	-0.11559720463836093	0.04421691559344909
2-cell:0202	2-cell	0.5606966254352108	0.3894271551371918	0.3757773434009159	0.585746152869204	4-cell	-0.17578926256109895	-0.14224510336931281	-0.09077346276060988	0.08335489609938662
2-cell:0203	2-cell	0.5606966254352108	0.3894271551371918	0.3755026763825475	0.5907613139702133	4-cell	-0.17578926256109884	-0.1422451033693128	-0.09057117200632286	0.07834321975749692
2-cell:0204	2-cell	0.5606966254352108	0.3894271551371918	0.5379237784297309	0.6314573083904939	4-cell	-0.17578926256109917	-0.14224510336931298	-0.21703564111524143	0.0368150444298293
2-cell:0205	2-cell	0.5606966254352108	0.3894271551371918	0.3072108640935082	0.6470854435838637	4-cell	-0.17578926256109878	-0.14224510336931273	-0.03359562036721814	0.0223327713545588
2-cell:0206	2-cell	0.5606966254352108	0.3894271551371918	0.6247710278308704	0.6395029001184657	4-cell	-0.17578926256109934	-0.14224510336931304	-0.2798877426332222	0.028255161345911217
2-cell:0207	2-cell	0.5606966254352108	0.3894271551371918	0.2980323924370831	0.6435240558295835	4-cell	-0.17578926256109884	-0.14224510336931273	-0.025714615695930865	0.02592843950551227
2-cell:0208	2-cell	0.5606966254352108	0.3894271551371918	0.8557311183940307	0.6946432619106068	4-cell	-0.1757892625610996	-0.14224510336931329	-0.44755136034486465	-0.028095709526448243
2-cell:0209	2-cell	0.5606966254352108	0.3894271551371918	0.9192595730514368	0.682953741027701	4-cell	-0.1757892625610996	-0.1422451033693133	-0.4970686777338207	-0.016659841551048937
2-cell:0210	2-cell	0.5606966254352108	0.3894271551371918	0.9759985476120794	0.6832666443573988	4-cell	-0.17578926256109978	-0.1422451033693134	-0.5431687197023336	-0.017150858648012246
2-cell:0211	2-cell	0.5606966254352108	0.3894271551371918	0.8444603082830601	0.6955787773644583	4-cell	-0.17578926256109967	-0.14224510336931329	-0.438982215805868	-0.028981760675801937
2-cell:0212	2-cell	0.5606966254352108	0.3894271551371918	0.8118624495430115	0.6728899355930641	4-cell	-0.1757892625610996	-0.1422451033693132	-0.4144213622552477	-0.006157492511080664
2-cell:0213	2-cell	0.5606966254352108	0.3894271551371918	0.7632670836527581	0.657560433974192	4-cell	-0.1757892625610995	-0.14224510336931318	-0.37871130355469806	0.00940799259082814
2-cell:0214	2-cell	0.5606966254352108	0.3894271551371918	0.8182442164855867	0.664128746728551	4-cell	-0.1757892625610996	-0.14224510336931323	-0.4191302426743971	0.0025677674431956454
2-cell:0215	2-cell	0.5606966254352108	0.3894271551371918	0.8760677557023357	0.6983239998619191	4-cell	-0.17578926256109967	-0.14224510336931329	-0.4631987121480374	-0.031858312477313744
2-cell:0216	2-cell	0.6140714083240866	0.4488380051567777	0.3924552758163879	0.6132163442706264	4-cell	-0.20354051042119187	-0.16208705498990877	-0.10450092030775748	0.05581969665435482
2-cell:0217	2-cell	0.6140714083240866	0.4488380051567777	0.3823554323687425	0.6247451971632972	4-cell	-0.2035405104211918	-0.16208705498990889	-0.096334592742994	0.04434305676395789
2-cell:0218	2-cell	0.6140714083240866	0.4488380051567777	0.3942646659666114	0.616402965478345	4-cell	-0.20354051042119198	-0.16208705498990883	-0.1059827099783962	0.05262599230012788
2-cell:0219	2-cell	0.6140714083240866	0.4488380051567777	0.4061289139576618	0.6247592476724477	4-cell	-0.2035405104211918	-0.16208705498990877	-0.11559720463836104	0.0442169155934492
2-cell:0220	2-cell	0.6140714083240866	0.4488380051567777	0.3757773434009159	0.585746152869204	4-cell	-0.20354051042119198	-0.16208705498990877	-0.09077346276060988	0.08335489609938673
2-cell:0221	2-cell	0.6140714083240866	0.4488380051567777	0.3755026763825475	0.5907613139702133	4-cell	-0.20354051042119192	-0.16208705498990883	-0.09057117200632303	0.07834321975749658
2-cell:0222	2-cell	0.6140714083240866	0.4488380051567777	0.5379237784297309	0.6314573083904939	4-cell	-0.20354051042119214	-0.162087054989909	-0.21703564111524154	0.0368150444298293
2-cell:0223	2-cell	0.6140714083240866	0.4488380051567777	0.3072108640935082	0.6470854435838637	4-cell	-0.2035405104211918	-0.16208705498990877	-0.03359562036721814	0.02233277135455891
2-cell:0224	2-cell	0.6140714083240866	0.4488380051567777	0.6247710278308704	0.6395029001184657	4-cell	-0.2035405104211922	-0.16208705498990905	-0.27988774263322225	0.028255161345911328
2-cell:0225	2-cell	0.6140714083240866	0.4488380051567777	0.2980323924370831	0.6435240558295835	4-cell	-0.2035405104211918	-0.16208705498990877	-0.02571461569593092	0.02592843950551238
2-cell:0226	2-cell	0.6140714083240866	0.4488380051567777	0.8557311183940307	0.6946432619106068	4-cell	-0.20354051042119242	-0.16208705498990927	-0.44755136034486487	-0.028095709526448243
2-cell:0227	2-cell	0.6140714083240866	0.4488380051567777	0.9192595730514368	0.682953741027701	4-cell	-0.2035405104211926	-0.16208705498990927	-0.4970686777338208	-0.016659841551048937
2-cell:0228	2-cell	0.6140714083240866	0.4488380051567777	0.9759985476120794	0.6832666443573988	4-cell	-0.20354051042119253	-0.16208705498990933	-0.5431687197023336	-0.017150858648012135
2-cell:0229	2-cell	0.6140714083240866	0.4488380051567777	0.8444603082830601	0.6955787773644583	4-cell	-0.20354051042119242	-0.16208705498990922	-0.43898221580586805	-0.028981760675801826
2-cell:0230	2-cell	0.6140714083240866	0.4488380051567777	0.8118624495430115	0.6728899355930641	4-cell	-0.20354051042119242	-0.16208705498990916	-0.4144213622552479	-0.0061574925110807754
2-cell:0231	2-cell	0.6140714083240866	0.4488380051567777	0.7632670836527581	0.657560433974192	4-cell	-0.20354051042119242	-0.16208705498990922	-0.3787113035546983	0.00940799259082814
2-cell:0232	2-cell	0.6140714083240866	0.4488380051567777	0.8182442164855867	0.664128746728551	4-cell	-0.20354051042119242	-0.16208705498990927	-0.41913024267439714	0.0025677674431956454
2-cell:0233	2-cell	0.6140714083240866	0.4488380051567777	0.8760677557023357	0.6983239998619191	4-cell	-0.20354051042119248	-0.16208705498990927	-0.4631987121480376	-0.03185831247731363
2-cell:0234	2-cell	0.6927195406083502	0.520461662251789	0.3924552758163879	0.6132163442706264	4-cell	-0.24803710762495507	-0.18118536833870647	-0.1045009203077576	0.05581969665435482
2-cell:0235	2-cell	0.6927195406083502	0.520461662251789	0.3823554323687425	0.6247451971632972	4-cell	-0.24803710762495512	-0.18118536833870647	-0.09633459274299411	0.044343056763958
2-cell:0236	2-cell	0.6927195406083502	0.520461662251789	0.3942646659666114	0.616402965478345	4-cell	-0.24803710762495512	-0.18118536833870647	-0.10598270997839637	0.05262599230012788
2-cell:0237	2-cell	0.6927195406083502	0.520461662251789	0.4061289139576618	0.6247592476724477	4-cell	-0.24803710762495518	-0.18118536833870652	-0.1155972046383612	0.04421691559344909
2-cell:0238	2-cell	0.6927195406083502	0.520461662251789	0.3757773434009159	0.585746152869204	4-cell	-0.24803710762495518	-0.1811853683387064	-0.0907734627606101	0.08335489609938673
2-cell:0239	2-cell	0.6927195406083502	0.520461662251789	0.3755026763825475	0.5907613139702133	4-cell	-0.24803710762495518	-0.18118536833870647	-0.09057117200632309	0.0783432197574967
2-cell:0240	2-cell	0.6927195406083502	0.520461662251789	0.5379237784297309	0.6314573083904939	4-cell	-0.24803710762495512	-0.18118536833870652	-0.21703564111524176	0.0368150444298293
2-cell:0241	2-cell	0.6927195406083502	0.520461662251789	0.3072108640935082	0.6470854435838637	4-cell	-0.24803710762495512	-0.18118536833870635	-0.03359562036721819	0.02233277135455891
2-cell:0242	2-cell	0.6927195406083502	0.520461662251789	0.6247710278308704	0.6395029001184657	4-cell	-0.24803710762495534	-0.18118536833870663	-0.2798877426332225	0.028255161345911328
2-cell:0243	2-cell	0.6927195406083502	0.520461662251789	0.2980323924370831	0.6435240558295835	4-cell	-0.24803710762495512	-0.18118536833870652	-0.025714615695930976	0.02592843950551227
2-cell:0244	2-cell	0.6927195406083502	0.520461662251789	0.8557311183940307	0.6946432619106068	4-cell	-0.24803710762495546	-0.18118536833870674	-0.4475513603448651	-0.028095709526448354
2-cell:0245	2-cell	0.6927195406083502	0.520461662251789	0.9192595730514368	0.682953741027701	4-cell	-0.2480371076249555	-0.1811853683387068	-0.4970686777338209	-0.016659841551048937
2-cell:0246	2-cell	0.6927195406083502	0.520461662251789	0.9759985476120794	0.6832666443573988	4-cell	-0.2480371076249555	-0.1811853683387068	-0.5431687197023336	-0.017150858648012246
2-cell:0247	2-cell	0.6927195406083502	0.520461662251789	0.8444603082830601	0.6955787773644583	4-cell	-0.24803710762495557	-0.18118536833870685	-0.4389822158058683	-0.028981760675801826
2-cell:0248	2-cell	0.6927195406083502	0.520461662251789	0.8118624495430115	0.6728899355930641	4-cell	-0.24803710762495546	-0.18118536833870674	-0.4144213622552481	-0.0061574925110807754
2-cell:0249	2-cell	0.6927195406083502	0.520461662251789	0.7632670836527581	0.657560433974192	4-cell	-0.24803710762495546	-0.18118536833870674	-0.37871130355469834	0.00940799259082814
2-cell:0250	2-cell	0.6927195406083502	0.520461662251789	0.8182442164855867	0.664128746728551	4-cell	-0.2480371076249554	-0.1811853683387068	-0.41913024267439736	0.0025677674431955344
2-cell:0251	2-cell	0.6927195406083502	0.520461662251789	0.8760677557023357	0.6983239998619191	4-cell	-0.24803710762495557	-0.1811853683387068	-0.4631987121480378	-0.031858312477313855
2-cell:0252	2-cell	0.6579791680318304	0.851880107406533	0.3924552758163879	0.6132163442706264	4-cell	-0.15225579010752188	-0.3722441217907363	-0.1045009203077577	0.0558196966543546
2-cell:0253	2-cell	0.6579791680318304	0.851880107406533	0.3823554323687425	0.6247451971632972	4-cell	-0.15225579010752166	-0.37224412179073607	-0.09633459274299422	0.04434305676395789
2-cell:0254	2-cell	0.6579791680318304	0.851880107406533	0.3942646659666114	0.616402965478345	4-cell	-0.15225579010752177	-0.37224412179073624	-0.10598270997839648	0.05262599230012788
2-cell:0255	2-cell	0.6579791680318304	0.851880107406533	0.4061289139576618	0.6247592476724477	4-cell	-0.15225579010752166	-0.37224412179073607	-0.11559720463836126	0.0442169155934492
2-cell:0256	2-cell	0.6579791680318304	0.851880107406533	0.3757773434009159	0.585746152869204	4-cell	-0.15225579010752177	-0.3722441217907362	-0.09077346276061021	0.08335489609938684
2-cell:0257	2-cell	0.6579791680318304	0.851880107406533	0.3755026763825475	0.5907613139702133	4-cell	-0.15225579010752188	-0.37224412179073607	-0.0905711720063232	0.07834321975749681
2-cell:0258	2-cell	0.6579791680318304	0.851880107406533	0.5379237784297309	0.6314573083904939	4-cell	-0.15225579010752177	-0.3722441217907362	-0.21703564111524187	0.0368150444298293
2-cell:0259	2-cell	0.6579791680318304	0.851880107406533	0.3072108640935082	0.6470854435838637	4-cell	-0.15225579010752166	-0.3722441217907362	-0.03359562036721836	0.022332771354559022
2-cell:0260	2-cell	0.6579791680318304	0.851880107406533	0.6247710278308704	0.6395029001184657	4-cell	-0.15225579010752177	-0.37224412179073635	-0.2798877426332226	0.02825516134591144
2-cell:0261	2-cell	0.6579791680318304	0.851880107406533	0.2980323924370831	0.6435240558295835	4-cell	-0.15225579010752177	-0.3722441217907362	-0.025714615695931087	0.02592843950551249
2-cell:0262	2-cell	0.6579791680318304	0.851880107406533	0.8557311183940307	0.6946432619106068	4-cell	-0.15225579010752188	-0.37224412179073624	-0.44755136034486515	-0.028095709526448354
2-cell:0263	2-cell	0.6579791680318304	0.851880107406533	0.9192595730514368	0.682953741027701	4-cell	-0.1522557901075221	-0.3722441217907363	-0.49706867773382096	-0.016659841551048937
2-cell:0264	2-cell	0.6579791680318304	0.851880107406533	0.9759985476120794	0.6832666443573988	4-cell	-0.152255790107522	-0.3722441217907363	-0.5431687197023338	-0.017150858648012357
2-cell:0265	2-cell	0.6579791680318304	0.851880107406533	0.8444603082830601	0.6955787773644583	4-cell	-0.152255790107522	-0.3722441217907363	-0.43898221580586855	-0.02898176067580205
2-cell:0266	2-cell	0.6579791680318304	0.851880107406533	0.8118624495430115	0.6728899355930641	4-cell	-0.152255790107522	-0.37224412179073624	-0.4144213622552482	-0.006157492511080664
2-cell:0267	2-cell	0.6579791680318304	0.851880107406533	0.7632670836527581	0.657560433974192	4-cell	-0.15225579010752177	-0.37224412179073624	-0.37871130355469856	0.00940799259082814
2-cell:0268	2-cell	0.6579791680318304	0.851880107406533	0.8182442164855867	0.664128746728551	4-cell	-0.15225579010752188	-0.37224412179073624	-0.4191302426743974	0.0025677674431956454
2-cell:0269	2-cell	0.6579791680318304	0.851880107406533	0.8760677557023357	0.6983239998619191	4-cell	-0.15225579010752166	-0.37224412179073624	-0.46319871214803776	-0.03185831247731352
2-cell:0270	2-cell	0.345997207186801	0.2952644888723237	0.3924552758163879	0.6132163442706264	4-cell	-0.0756121086790385	-0.13427927673310616	-0.10450092030775682	0.0558196966543546
2-cell:0271	2-cell	0.345997207186801	0.2952644888723237	0.3823554323687425	0.6247451971632972	4-cell	-0.07561210867903839	-0.13427927673310613	-0.09633459274299333	0.04434305676395789
2-cell:0272	2-cell	0.345997207186801	0.2952644888723237	0.3942646659666114	0.616402965478345	4-cell	-0.07561210867903845	-0.13427927673310616	-0.10598270997839565	0.05262599230012788
2-cell:0273	2-cell	0.345997207186801	0.2952644888723237	0.4061289139576618	0.6247592476724477	4-cell	-0.0756121086790385	-0.13427927673310622	-0.11559720463836054	0.04421691559344898
2-cell:0274	2-cell	0.345997207186801	0.2952644888723237	0.3757773434009159	0.585746152869204	4-cell	-0.07561210867903845	-0.1342792767331061	-0.09077346276060932	0.08335489609938673
2-cell:0275	2-cell	0.345997207186801	0.2952644888723237	0.3755026763825475	0.5907613139702133	4-cell	-0.07561210867903839	-0.13427927673310616	-0.09057117200632242	0.07834321975749692
2-cell:0276	2-cell	0.345997207186801	0.2952644888723237	0.5379237784297309	0.6314573083904939	4-cell	-0.07561210867903873	-0.1342792767331064	-0.21703564111524065	0.0368150444298293
2-cell:0277	2-cell	0.345997207186801	0.2952644888723237	0.3072108640935082	0.6470854435838637	4-cell	-0.07561210867903823	-0.13427927673310605	-0.03359562036721775	0.0223327713545588
2-cell:0278	2-cell	0.345997207186801	0.2952644888723237	0.6247710278308704	0.6395029001184657	4-cell	-0.075612108679039	-0.13427927673310658	-0.27988774263322136	0.028255161345911328
2-cell:0279	2-cell	0.345997207186801	0.2952644888723237	0.2980323924370831	0.6435240558295835	4-cell	-0.07561210867903828	-0.13427927673310602	-0.025714615695930365	0.02592843950551227
2-cell:0280	2-cell	0.345997207186801	0.2952644888723237	0.8557311183940307	0.6946432619106068	4-cell	-0.07561210867903956	-0.13427927673310705	-0.44755136034486415	-0.028095709526448243
2-cell:0281	2-cell	0.345997207186801	0.2952644888723237	0.9192595730514368	0.682953741027701	4-cell	-0.07561210867903972	-0.13427927673310722	-0.4970686777338201	-0.016659841551048937
2-cell:0282	2-cell	0.345997207186801	0.2952644888723237	0.9759985476120794	0.6832666443573988	4-cell	-0.07561210867903978	-0.13427927673310727	-0.543168719702333	-0.017150858648012357
2-cell:0283	2-cell	0.345997207186801	0.2952644888723237	0.8444603082830601	0.6955787773644583	4-cell	-0.07561210867903945	-0.13427927673310705	-0.4389822158058674	-0.028981760675801715
2-cell:0284	2-cell	0.345997207186801	0.2952644888723237	0.8118624495430115	0.6728899355930641	4-cell	-0.07561210867903945	-0.13427927673310694	-0.414421362255247	-0.006157492511080664
2-cell:0285	2-cell	0.345997207186801	0.2952644888723237	0.7632670836527581	0.657560433974192	4-cell	-0.07561210867903928	-0.13427927673310688	-0.37871130355469734	0.00940799259082814
2-cell:0286	2-cell	0.345997207186801	0.2952644888723237	0.8182442164855867	0.664128746728551	4-cell	-0.07561210867903956	-0.13427927673310705	-0.41913024267439636	0.0025677674431956454
2-cell:0287	2-cell	0.345997207186801	0.2952644888723237	0.8760677557023357	0.6983239998619191	4-cell	-0.07561210867903961	-0.1342792767331071	-0.46319871214803693	-0.031858312477313744
2-cell:0288	2-cell	0.443804450598513	0.4014368258931446	0.3924552758163879	0.6132163442706264	4-cell	-0.10088227779442044	-0.17050688202310957	-0.1045009203077572	0.05581969665435493
2-cell:0289	2-cell	0.443804450598513	0.4014368258931446	0.3823554323687425	0.6247451971632972	4-cell	-0.10088227779442044	-0.17050688202310957	-0.09633459274299372	0.04434305676395778
2-cell:0290	2-cell	0.443804450598513	0.4014368258931446	0.3942646659666114	0.616402965478345	4-cell	-0.10088227779442044	-0.17050688202310954	-0.10598270997839598	0.0526259923001281
2-cell:0291	2-cell	0.443804450598513	0.4014368258931446	0.4061289139576618	0.6247592476724477	4-cell	-0.10088227779442044	-0.17050688202310954	-0.11559720463836076	0.0442169155934492
2-cell:0292	2-cell	0.443804450598513	0.4014368258931446	0.3757773434009159	0.585746152869204	4-cell	-0.1008822777944205	-0.17050688202310954	-0.09077346276060977	0.08335489609938662
2-cell:0293	2-cell	0.443804450598513	0.4014368258931446	0.3755026763825475	0.5907613139702133	4-cell	-0.10088227779442044	-0.1705068820231095	-0.09057117200632275	0.07834321975749681
2-cell:0294	2-cell	0.443804450598513	0.4014368258931446	0.5379237784297309	0.6314573083904939	4-cell	-0.10088227779442072	-0.1705068820231098	-0.21703564111524132	0.0368150444298293
2-cell:0295	2-cell	0.443804450598513	0.4014368258931446	0.3072108640935082	0.6470854435838637	4-cell	-0.10088227779442038	-0.17050688202310946	-0.03359562036721797	0.0223327713545588
2-cell:0296	2-cell	0.443804450598513	0.4014368258931446	0.6247710278308704	0.6395029001184657	4-cell	-0.10088227779442094	-0.17050688202310996	-0.27988774263322186	0.028255161345911328
2-cell:0297	2-cell	0.443804450598513	0.4014368258931446	0.2980323924370831	0.6435240558295835	4-cell	-0.10088227779442038	-0.17050688202310946	-0.025714615695930698	0.02592843950551227
2-cell:0298	2-cell	0.443804450598513	0.4014368258931446	0.8557311183940307	0.6946432619106068	4-cell	-0.1008822777944215	-0.17050688202311035	-0.44755136034486454	-0.028095709526448465
2-cell:0299	2-cell	0.443804450598513	0.4014368258931446	0.9192595730514368	0.682953741027701	4-cell	-0.10088227779442166	-0.17050688202311046	-0.4970686777338204	-0.016659841551048937
2-cell:0300	2-cell	0.443804450598513	0.4014368258931446	0.9759985476120794	0.6832666443573988	4-cell	-0.10088227779442172	-0.17050688202311043	-0.5431687197023333	-0.017150858648012246
2-cell:0301	2-cell	0.443804450598513	0.4014368258931446	0.8444603082830601	0.6955787773644583	4-cell	-0.10088227779442144	-0.17050688202311035	-0.4389822158058679	-0.028981760675801826
2-cell:0302	2-cell	0.443804450598513	0.4014368258931446	0.8118624495430115	0.6728899355930641	4-cell	-0.10088227779442138	-0.17050688202311026	-0.4144213622552476	-0.006157492511080664
2-cell:0303	2-cell	0.443804450598513	0.4014368258931446	0.7632670836527581	0.657560433974192	4-cell	-0.10088227779442133	-0.1705068820231102	-0.3787113035546979	0.00940799259082803
2-cell:0304	2-cell	0.443804450598513	0.4014368258931446	0.8182442164855867	0.664128746728551	4-cell	-0.10088227779442138	-0.1705068820231103	-0.41913024267439686	0.0025677674431956454
2-cell:0305	2-cell	0.443804450598513	0.4014368258931446	0.8760677557023357	0.6983239998619191	4-cell	-0.1008822777944215	-0.17050688202311037	-0.46319871214803726	-0.031858312477313744
2-cell:0306	2-cell	0.5196712587870028	0.473152390648155	0.3924552758163879	0.6132163442706264	4-cell	-0.1342024395287515	-0.19235135720041935	-0.10450092030775737	0.05581969665435482
2-cell:0307	2-cell	0.5196712587870028	0.473152390648155	0.3823554323687425	0.6247451971632972	4-cell	-0.13420243952875144	-0.1923513572004193	-0.09633459274299394	0.04434305676395789
2-cell:0308	2-cell	0.5196712587870028	0.473152390648155	0.3942646659666114	0.616402965478345	4-cell	-0.1342024395287515	-0.1923513572004193	-0.1059827099783961	0.0526259923001281
2-cell:0309	2-cell	0.5196712587870028	0.473152390648155	0.4061289139576618	0.6247592476724477	4-cell	-0.13420243952875144	-0.19235135720041935	-0.11559720463836104	0.04421691559344898
2-cell:0310	2-cell	0.5196712587870028	0.473152390648155	0.3757773434009159	0.585746152869204	4-cell	-0.13420243952875144	-0.1923513572004193	-0.09077346276060988	0.08335489609938684
2-cell:0311	2-cell	0.5196712587870028	0.473152390648155	0.3755026763825475	0.5907613139702133	4-cell	-0.1342024395287515	-0.19235135720041935	-0.09057117200632292	0.07834321975749692
2-cell:0312	2-cell	0.5196712587870028	0.473152390648155	0.5379237784297309	0.6314573083904939	4-cell	-0.13420243952875183	-0.19235135720041946	-0.21703564111524143	0.0368150444298293
2-cell:0313	2-cell	0.5196712587870028	0.473152390648155	0.3072108640935082	0.6470854435838637	4-cell	-0.13420243952875144	-0.19235135720041924	-0.03359562036721814	0.022332771354559022
2-cell:0314	2-cell	0.5196712587870028	0.473152390648155	0.6247710278308704	0.6395029001184657	4-cell	-0.13420243952875172	-0.19235135720041963	-0.27988774263322214	0.028255161345911217
2-cell:0315	2-cell	0.5196712587870028	0.473152390648155	0.2980323924370831	0.6435240558295835	4-cell	-0.1342024395287515	-0.19235135720041924	-0.02571461569593081	0.02592843950551238
2-cell:0316	2-cell	0.5196712587870028	0.473152390648155	0.8557311183940307	0.6946432619106068	4-cell	-0.13420243952875222	-0.1923513572004199	-0.4475513603448647	-0.028095709526448576
2-cell:0317	2-cell	0.5196712587870028	0.473152390648155	0.9192595730514368	0.682953741027701	4-cell	-0.13420243952875238	-0.19235135720042001	-0.49706867773382074	-0.01665984155104905
2-cell:0318	2-cell	0.5196712587870028	0.473152390648155	0.9759985476120794	0.6832666443573988	4-cell	-0.13420243952875238	-0.19235135720042001	-0.5431687197023335	-0.017150858648012246
2-cell:0319	2-cell	0.5196712587870028	0.473152390648155	0.8444603082830601	0.6955787773644583	4-cell	-0.13420243952875216	-0.19235135720041985	-0.43898221580586805	-0.028981760675801715
2-cell:0320	2-cell	0.5196712587870028	0.473152390648155	0.8118624495430115	0.6728899355930641	4-cell	-0.13420243952875227	-0.1923513572004199	-0.41442136225524784	-0.0061574925110807754
2-cell:0321	2-cell	0.5196712587870028	0.473152390648155	0.7632670836527581	0.657560433974192	4-cell	-0.13420243952875205	-0.1923513572004198	-0.3787113035546982	0.00940799259082803
2-cell:0322	2-cell	0.5196712587870028	0.473152390648155	0.8182442164855867	0.664128746728551	4-cell	-0.1342024395287521	-0.1923513572004198	-0.4191302426743971	0.0025677674431957564
2-cell:0323	2-cell	0.5196712587870028	0.473152390648155	0.8760677557023357	0.6983239998619191	4-cell	-0.13420243952875227	-0.1923513572004199	-0.46319871214803743	-0.031858312477313744
2-cell:0324	2-cell	0.4883771766906727	0.6813930236126394	0.3924552758163879	0.6132163442706264	4-cell	-0.07265215084634641	-0.3115900043742407	-0.10450092030775748	0.05581969665435482
2-cell:0325	2-cell	0.4883771766906727	0.6813930236126394	0.3823554323687425	0.6247451971632972	4-cell	-0.07265215084634641	-0.3115900043742407	-0.096334592742994	0.04434305676395789
2-cell:0326	2-cell	0.4883771766906727	0.6813930236126394	0.3942646659666114	0.616402965478345	4-cell	-0.07265215084634646	-0.31159000437424067	-0.10598270997839626	0.0526259923001281
2-cell:0327	2-cell	0.4883771766906727	0.6813930236126394	0.4061289139576618	0.6247592476724477	4-cell	-0.07265215084634646	-0.3115900043742407	-0.11559720463836115	0.0442169155934492
2-cell:0328	2-cell	0.4883771766906727	0.6813930236126394	0.3757773434009159	0.585746152869204	4-cell	-0.07265215084634646	-0.3115900043742408	-0.09077346276060994	0.08335489609938673
2-cell:0329	2-cell	0.4883771766906727	0.6813930236126394	0.3755026763825475	0.5907613139702133	4-cell	-0.07265215084634641	-0.31159000437424067	-0.09057117200632309	0.07834321975749692
2-cell:0330	2-cell	0.4883771766906727	0.6813930236126394	0.5379237784297309	0.6314573083904939	4-cell	-0.07265215084634657	-0.3115900043742408	-0.21703564111524165	0.03681504442982941
2-cell:0331	2-cell	0.4883771766906727	0.6813930236126394	0.3072108640935082	0.6470854435838637	4-cell	-0.07265215084634635	-0.31159000437424067	-0.03359562036721825	0.02233277135455891
2-cell:0332	2-cell	0.4883771766906727	0.6813930236126394	0.6247710278308704	0.6395029001184657	4-cell	-0.07265215084634674	-0.31159000437424095	-0.27988774263322236	0.028255161345911328
2-cell:0333	2-cell	0.4883771766906727	0.6813930236126394	0.2980323924370831	0.6435240558295835	4-cell	-0.07265215084634641	-0.3115900043742406	-0.025714615695930976	0.02592843950551238
2-cell:0334	2-cell	0.4883771766906727	0.6813930236126394	0.8557311183940307	0.6946432619106068	4-cell	-0.07265215084634685	-0.3115900043742411	-0.44755136034486487	-0.028095709526448354
2-cell:0335	2-cell	0.4883771766906727	0.6813930236126394	0.9192595730514368	0.682953741027701	4-cell	-0.07265215084634702	-0.31159000437424134	-0.49706867773382085	-0.016659841551048937
2-cell:0336	2-cell	0.4883771766906727	0.6813930236126394	0.9759985476120794	0.6832666443573988	4-cell	-0.07265215084634707	-0.3115900043742413	-0.5431687197023336	-0.017150858648012357
2-cell:0337	2-cell	0.4883771766906727	0.6813930236126394	0.8444603082830601	0.6955787773644583	4-cell	-0.07265215084634691	-0.31159000437424117	-0.4389822158058682	-0.028981760675801937
2-cell:0338	2-cell	0.4883771766906727	0.6813930236126394	0.8118624495430115	0.6728899355930641	4-cell	-0.07265215084634691	-0.31159000437424117	-0.414421362255248	-0.006157492511080664
2-cell:0339	2-cell	0.4883771766906727	0.6813930236126394	0.7632670836527581	0.657560433974192	4-cell	-0.0726521508463468	-0.31159000437424106	-0.3787113035546983	0.00940799259082803
2-cell:0340	2-cell	0.4883771766906727	0.6813930236126394	0.8182442164855867	0.664128746728551	4-cell	-0.07265215084634696	-0.31159000437424117	-0.4191302426743973	0.0025677674431956454
2-cell:0341	2-cell	0.4883771766906727	0.6813930236126394	0.8760677557023357	0.6983239998619191	4-cell	-0.07265215084634685	-0.3115900043742411	-0.46319871214803765	-0.03185831247731363
2-cell:0342	2-cell	0.4333936692247121	0.5732477436585166	0.3924552758163879	0.6132163442706264	4-cell	-0.05992028935006949	-0.26794322213083066	-0.10450092030775743	0.05581969665435471
2-cell:0343	2-cell	0.4333936692247121	0.5732477436585166	0.3823554323687425	0.6247451971632972	4-cell	-0.05992028935006938	-0.26794322213083066	-0.09633459274299389	0.04434305676395778
2-cell:0344	2-cell	0.4333936692247121	0.5732477436585166	0.3942646659666114	0.616402965478345	4-cell	-0.05992028935006943	-0.2679432221308306	-0.10598270997839615	0.05262599230012799
2-cell:0345	2-cell	0.4333936692247121	0.5732477436585166	0.4061289139576618	0.6247592476724477	4-cell	-0.05992028935006938	-0.26794322213083055	-0.11559720463836093	0.04421691559344931
2-cell:0346	2-cell	0.4333936692247121	0.5732477436585166	0.3757773434009159	0.585746152869204	4-cell	-0.05992028935006927	-0.2679432221308306	-0.09077346276060988	0.08335489609938684
2-cell:0347	2-cell	0.4333936692247121	0.5732477436585166	0.3755026763825475	0.5907613139702133	4-cell	-0.05992028935006943	-0.2679432221308306	-0.09057117200632292	0.07834321975749681
2-cell:0348	2-cell	0.4333936692247121	0.5732477436585166	0.5379237784297309	0.6314573083904939	4-cell	-0.05992028935006949	-0.26794322213083077	-0.21703564111524148	0.03681504442982941
2-cell:0349	2-cell	0.4333936692247121	0.5732477436585166	0.3072108640935082	0.6470854435838637	4-cell	-0.05992028935006938	-0.26794322213083055	-0.033595620367218026	0.0223327713545588
2-cell:0350	2-cell	0.4333936692247121	0.5732477436585166	0.6247710278308704	0.6395029001184657	4-cell	-0.059920289350069655	-0.26794322213083094	-0.2798877426332222	0.028255161345911217
2-cell:0351	2-cell	0.4333936692247121	0.5732477436585166	0.2980323924370831	0.6435240558295835	4-cell	-0.05992028935006927	-0.26794322213083055	-0.02571461569593081	0.02592843950551249
2-cell:0352	2-cell	0.4333936692247121	0.5732477436585166	0.8557311183940307	0.6946432619106068	4-cell	-0.05992028935006999	-0.26794322213083127	-0.44755136034486476	-0.028095709526448465
2-cell:0353	2-cell	0.4333936692247121	0.5732477436585166	0.9192595730514368	0.682953741027701	4-cell	-0.05992028935006999	-0.26794322213083127	-0.49706867773382063	-0.016659841551048826
2-cell:0354	2-cell	0.4333936692247121	0.5732477436585166	0.9759985476120794	0.6832666443573988	4-cell	-0.059920289350070155	-0.26794322213083144	-0.5431687197023334	-0.017150858648012357
2-cell:0355	2-cell	0.4333936692247121	0.5732477436585166	0.8444603082830601	0.6955787773644583	4-cell	-0.0599202893500701	-0.2679432221308312	-0.43898221580586816	-0.028981760675801826
2-cell:0356	2-cell	0.4333936692247121	0.5732477436585166	0.8118624495430115	0.6728899355930641	4-cell	-0.059920289350070044	-0.2679432221308312	-0.41442136225524784	-0.0061574925110808865
2-cell:0357	2-cell	0.4333936692247121	0.5732477436585166	0.7632670836527581	0.657560433974192	4-cell	-0.05992028935006988	-0.2679432221308311	-0.3787113035546982	0.00940799259082814
2-cell:0358	2-cell	0.4333936692247121	0.5732477436585166	0.8182442164855867	0.664128746728551	4-cell	-0.05992028935006993	-0.2679432221308312	-0.4191302426743971	0.0025677674431955344
2-cell:0359	2-cell	0.4333936692247121	0.5732477436585166	0.8760677557023357	0.6983239998619191	4-cell	-0.0599202893500701	-0.26794322213083127	-0.4631987121480375	-0.031858312477313744
4-cell:0000	4-cell	0.4889512615558175	0.2399327276949862	0.2600601399062655	0.6713164220285748	8-cell	0.060231560738219	-0.02701530880283029	0.5072522060568629	-0.03756985910216515
4-cell:0001	4-cell	0.4889512615558175	0.2399327276949862	0.2399644296039197	0.6707278271659768	8-cell	0.06041902259750176	-0.026828606230312274	0.5257596139196612	-0.03709754977611335
4-cell:0002	4-cell	0.4889512615558175	0.2399327276949862	0.2094708192045694	0.6730288496928858	8-cell	0.060683230134104704	-0.026524250730312504	0.5538492934051653	-0.039550054314066996
4-cell:0003	4-cell	0.4889512615558175	0.2399327276949862	0.2665804641325979	0.6637976038592841	8-cell	0.06020719959068166	-0.02708566960015235	0.5012006771974966	-0.03004946963189492
4-cell:0004	4-cell	0.4889512615558175	0.2399327276949862	0.4966502763607448	0.6629341362284924	8-cell	0.057957393227880516	-0.0285410835110452	0.28829030795715854	-0.027537423788480675
4-cell:0005	4-cell	0.4889512615558175	0.2399327276949862	0.3670670592033799	0.6700234428261309	8-cell	0.05921291353437519	-0.027860522306460994	0.4085110512693205	-0.035592602105788074
4-cell:0006	4-cell	0.4889512615558175	0.2399327276949862	0.4771983786167798	0.6715590927510321	8-cell	0.058100864258296525	-0.028443779041841533	0.30645286274568145	-0.03627212252878176
4-cell:0007	4-cell	0.4889512615558175	0.2399327276949862	0.4372693871686492	0.6595697137202162	8-cell	0.05857498113273074	-0.028292266427820595	0.3434307972437541	-0.024673462484904318
4-cell:0008	4-cell	0.2824924663683372	0.2502306326077825	0.2600601399062655	0.6713164220285748	8-cell	0.08805914636323331	-0.06792673378107628	0.5083589543643745	-0.037271019328193766
4-cell:0009	4-cell	0.2824924663683372	0.2502306326077825	0.2399644296039197	0.6707278271659768	8-cell	0.08791415391844182	-0.06770227564396936	0.5268926452849779	-0.03681173341223454
4-cell:0010	4-cell	0.2824924663683372	0.2502306326077825	0.2094708192045694	0.6730288496928858	8-cell	0.08770859844792239	-0.06735403102745913	0.5550241759668315	-0.039284006191102394
4-cell:0011	4-cell	0.2824924663683372	0.2502306326077825	0.2665804641325979	0.6637976038592841	8-cell	0.08808585514240697	-0.06799794194616823	0.502294013622337	-0.029747528640712062
4-cell:0012	4-cell	0.2824924663683372	0.2502306326077825	0.4966502763607448	0.6629341362284924	8-cell	0.08984364655382865	-0.07025445455687979	0.2891033119549627	-0.02711047759631946
4-cell:0013	4-cell	0.2824924663683372	0.2502306326077825	0.3670670592033799	0.6700234428261309	8-cell	0.08885882946893303	-0.06905009363510983	0.40947786058148183	-0.03522974509787791
4-cell:0014	4-cell	0.2824924663683372	0.2502306326077825	0.4771983786167798	0.6715590927510321	8-cell	0.08972129910430576	-0.07008402451017418	0.3072905768550162	-0.035852898577369285
4-cell:0015	4-cell	0.2824924663683372	0.2502306326077825	0.4372693871686492	0.6595697137202162	8-cell	0.08937217197711816	-0.06972239916433359	0.3443075118344488	-0.02427486681015234
4-cell:0016	4-cell	0.3386965568378851	0.3208224350816169	0.2600601399062655	0.6713164220285748	8-cell	0.09998318675061957	-0.07637518474636923	0.5073459495930426	-0.03718902057323181
4-cell:0017	4-cell	0.3386965568378851	0.3208224350816169	0.2399644296039197	0.6707278271659768	8-cell	0.09999798972075985	-0.07606459882801467	0.5258350031501138	-0.03673313191416083
4-cell:0018	4-cell	0.3386965568378851	0.3208224350816169	0.2094708192045694	0.6730288496928858	8-cell	0.10002914390358458	-0.07559231791200982	0.5538987684589369	-0.039210369813001966
4-cell:0019	4-cell	0.3386965568378851	0.3208224350816169	0.2665804641325979	0.6637976038592841	8-cell	0.09997311702671452	-0.0764616829698819	0.5012940786062183	-0.029664547243394734
4-cell:0020	4-cell	0.3386965568378851	0.3208224350816169	0.4966502763607448	0.6629341362284924	8-cell	0.10001351112614965	-0.07970003291531771	0.2885405785037756	-0.026985937241515878
4-cell:0021	4-cell	0.3386965568378851	0.3208224350816169	0.3670670592033799	0.6700234428261309	8-cell	0.099953631797769	-0.07795705984542808	0.4086900485967284	-0.03512869871099111
4-cell:0022	4-cell	0.3386965568378851	0.3208224350816169	0.4771983786167798	0.6715590927510321	8-cell	0.10000630961377727	-0.07946488036323324	0.30669958334780306	-0.035731399094293126
4-cell:0023	4-cell	0.3386965568378851	0.3208224350816169	0.4372693871686492	0.6595697137202162	8-cell	0.09996801244130471	-0.07891174660864972	0.3436482512269749	-0.024161347397498867
4-cell:0024	4-cell	0.4220899575306759	0.3006498295238343	0.2600601399062655	0.6713164220285748	8-cell	0.06758481644681957	-0.0444512159700145	0.5071357244891321	-0.03720673812763642
4-cell:0025	4-cell	0.4220899575306759	0.3006498295238343	0.2399644296039197	0.6707278271659768	8-cell	0.06763752621494579	-0.044130205771999165	0.5256116923657556	-0.03674954558940813
4-cell:0026	4-cell	0.4220899575306759	0.3006498295238343	0.2094708192045694	0.6730288496928858	8-cell	0.06771824921901659	-0.04363874096644055	0.5536558394831246	-0.03922486367682276
4-cell:0027	4-cell	0.4220899575306759	0.3006498295238343	0.2665804641325979	0.6637976038592841	8-cell	0.06757280284017825	-0.04454284258899127	0.5010885905976403	-0.029682018222591755
4-cell:0028	4-cell	0.4220899575306759	0.3006498295238343	0.4966502763607448	0.6629341362284924	8-cell	0.06709045409570408	-0.04776673680541893	0.28848862351105103	-0.027010380065742634
4-cell:0029	4-cell	0.4220899575306759	0.3006498295238343	0.3670670592033799	0.6700234428261309	8-cell	0.06733166650602102	-0.04606179693146345	0.4085519553128224	-0.03515126447848815
4-cell:0030	4-cell	0.4220899575306759	0.3006498295238343	0.4771983786167798	0.6715590927510321	8-cell	0.0671159542065119	-0.04753920692473068	0.30663503200571357	-0.035756484953565426
4-cell:0031	4-cell	0.4220899575306759	0.3006498295238343	0.4372693871686492	0.6595697137202162	8-cell	0.06719759639707445	-0.04701000838097086	0.3435576571438687	-0.02418473717223235
4-cell:0032	4-cell	0.363134636096622	0.330870473816594	0.2600601399062655	0.6713164220285748	8-cell	0.09387948867082174	-0.07325049511531412	0.5070400304935792	-0.037199017643236854
4-cell:0033	4-cell	0.363134636096622	0.330870473816594	0.2399644296039197	0.6707278271659768	8-cell	0.09391674271832234	-0.07292689755326104	0.5255191004753492	-0.03674331658213981
4-cell:0034	4-cell	0.363134636096622	0.330870473816594	0.2094708192045694	0.6730288496928858	8-cell	0.09397960240594727	-0.07243589692303054	0.5535680741954854	-0.03922083350865757
4-cell:0035	4-cell	0.363134636096622	0.330870473816594	0.2665804641325979	0.6637976038592841	8-cell	0.09386559703402908	-0.07333944263163272	0.5009913385859044	-0.029674287483894335
4-cell:0036	4-cell	0.363134636096622	0.330870473816594	0.4966502763607448	0.6629341362284924	8-cell	0.093637203080017	-0.07672015783089936	0.2883523687183554	-0.0269904836698045
4-cell:0037	4-cell	0.363134636096622	0.330870473816594	0.3670670592033799	0.6700234428261309	8-cell	0.09372661019174688	-0.07490121643485553	0.4084385631271402	-0.03513687765303175
4-cell:0038	4-cell	0.363134636096622	0.330870473816594	0.4771983786167798	0.6715590927510321	8-cell	0.09364771783097786	-0.07647641169536634	0.3065025583804433	-0.03573670254350003
4-cell:0039	4-cell	0.363134636096622	0.330870473816594	0.4372693871686492	0.6595697137202162	8-cell	0.09366319991857647	-0.07589681387117792	0.34343166611013304	-0.024167569835014113
4-cell:0040	4-cell	0.4905028462352807	0.3000413313056631	0.2600601399062655	0.6713164220285748	8-cell	0.0511471990523375	-0.05363383697919649	0.5065488195370698	-0.037533817200547714
4-cell:0041	4-cell	0.4905028462352807	0.3000413313056631	0.2399644296039197	0.6707278271659768	8-cell	0.051283905122343765	-0.053365082468350866	0.525030817005061	-0.03706596628310155
4-cell:0042	4-cell	0.4905028462352807	0.3000413313056631	0.2094708192045694	0.6730288496928858	8-cell	0.05147696556740172	-0.05294147596859167	0.5530841320422029	-0.03952528141834699
4-cell:0043	4-cell	0.4905028462352807	0.3000413313056631	0.2665804641325979	0.6637976038592841	8-cell	0.05113057849545416	-0.0537214666065276	0.5005039607437367	-0.0300117420595154
4-cell:0044	4-cell	0.4905028462352807	0.3000413313056631	0.4966502763607448	0.6629341362284924	8-cell	0.04952890849660457	-0.056140708682897195	0.2879076694300417	-0.027448507069170347
4-cell:0045	4-cell	0.4905028462352807	0.3000413313056631	0.3670670592033799	0.6700234428261309	8-cell	0.0504128649824937	-0.05492115478174117	0.4079509823078754	-0.035532419532365744
4-cell:0046	4-cell	0.4905028462352807	0.3000413313056631	0.4771983786167798	0.6715590927510321	8-cell	0.04962597274212582	-0.05597440605979237	0.30604570756606614	-0.0361875297734755
4-cell:0047	4-cell	0.4905028462352807	0.3000413313056631	0.4372693871686492	0.6595697137202162	8-cell	0.04996287728713472	-0.05563437159898929	0.34296605529090834	-0.024597377095251005
4-cell:0048	4-cell	0.3542553410758389	0.3096087517616707	0.2600601399062655	0.6713164220285748	8-cell	0.09323993291983601	-0.06420583004340355	0.5074301512787771	-0.03716070232568902
4-cell:0049	4-cell	0.3542553410758389	0.3096087517616707	0.2399644296039197	0.6707278271659768	8-cell	0.09326521954685857	-0.06389177051011133	0.525915552748072	-0.036705433045255975
4-cell:0050	4-cell	0.3542553410758389	0.3096087517616707	0.2094708192045694	0.6730288496928858	8-cell	0.09331102942447184	-0.06341403454607794	0.5539736683224594	-0.03918358819494838
4-cell:0051	4-cell	0.3542553410758389	0.3096087517616707	0.2665804641325979	0.6637976038592841	8-cell	0.09322819531679322	-0.06429367124734822	0.5013791981074796	-0.02963600809797351
4-cell:0052	4-cell	0.3542553410758389	0.3096087517616707	0.4966502763607448	0.6629341362284924	8-cell	0.09313768034230663	-0.0675579009167023	0.28865652059517627	-0.026950035473070733
4-cell:0053	4-cell	0.3542553410758389	0.3096087517616707	0.3670670592033799	0.6700234428261309	8-cell	0.0931517281086644	-0.06580406625150367	0.4087913527913861	-0.03509692991905333
4-cell:0054	4-cell	0.3542553410758389	0.3096087517616707	0.4771983786167798	0.6715590927510321	8-cell	0.09313937103874037	-0.06732146895556326	0.30681399383636526	-0.03569613545219785
4-cell:0055	4-cell	0.3542553410758389	0.3096087517616707	0.4372693871686492	0.6595697137202162	8-cell	0.09312815029741994	-0.06676662779140127	0.3437581220139739	-0.02412726234058571
4-cell:0056	4-cell	0.3454014717302852	0.247842112126927	0.2600601399062655	0.6713164220285748	8-cell	0.08343709334506172	-0.033767554552394996	0.5083802831603474	-0.037085927660421736
4-cell:0057	4-cell	0.3454014717302852	0.247842112126927	0.2399644296039197	0.6707278271659768	8-cell	0.08343069678956289	-0.033490724571551944	0.526880554873076	-0.03663109271319598
4-cell:0058	4-cell	0.3454014717302852	0.247842112126927	0.2094708192045694	0.6730288496928858	8-cell	0.08343040689114584	-0.03306589411619229	0.5549601008315443	-0.03910988267299076
4-cell:0059	4-cell	0.3454014717302852	0.247842112126927	0.2665804641325979	0.6637976038592841	8-cell	0.08343182563336193	-0.033849774602194654	0.5023242384146771	-0.0295613762406276
4-cell:0060	4-cell	0.3454014717302852	0.247842112126927	0.4966502763607448	0.6629341362284924	8-cell	0.08368732873081919	-0.036668785721099134	0.2894077457914586	-0.026875396698366583
4-cell:0061	4-cell	0.3454014717302852	0.247842112126927	0.3670670592033799	0.6700234428261309	8-cell	0.08351543416322094	-0.03516394844493384	0.4096544850614888	-0.03502102756936609
4-cell:0062	4-cell	0.3454014717302852	0.247842112126927	0.4771983786167798	0.6715590927510321	8-cell	0.08366684133033508	-0.0364620836416214	0.30758174260639154	-0.03562106151840805
4-cell:0063	4-cell	0.3454014717302852	0.247842112126927	0.4372693871686492	0.6595697137202162	8-cell	0.08359187739087287	-0.03599905106756088	0.3445606031603197	-0.024051802520188792
4-cell:0064	4-cell	0.4226402964327146	0.2857313532141791	0.2600601399062655	0.6713164220285748	8-cell	0.0664022724100663	-0.036390670431631966	0.5073644975195113	-0.03718735204839929
4-cell:0065	4-cell	0.4226402964327146	0.2857313532141791	0.2399644296039197	0.6707278271659768	8-cell	0.06645525938324698	-0.03607904102083884	0.5258442376974949	-0.03673006885186714
4-cell:0066	4-cell	0.4226402964327146	0.2857313532141791	0.2094708192045694	0.6730288496928858	8-cell	0.06653597149288637	-0.03560073171407435	0.5538936749020966	-0.039205238605996895
4-cell:0067	4-cell	0.4226402964327146	0.2857313532141791	0.2665804641325979	0.6637976038592841	8-cell	0.06639049634882949	-0.036480761528564026	0.5013161354026567	-0.029662733772299665
4-cell:0068	4-cell	0.4226402964327146	0.2857313532141791	0.4966502763607448	0.6629341362284924	8-cell	0.0658924698023961	-0.039583215717774956	0.2886627873115731	-0.02699314223748528
4-cell:0069	4-cell	0.4226402964327146	0.2857313532141791	0.3670670592033799	0.6700234428261309	8-cell	0.0661450032932876	-0.03794826814498173	0.40875769427283215	-0.03513261206507545
4-cell:0070	4-cell	0.4226402964327146	0.2857313532141791	0.4771983786167798	0.6715590927510321	8-cell	0.06591954534251426	-0.0393645254445599	0.30681393001345864	-0.03573897572738405
4-cell:0071	4-cell	0.4226402964327146	0.2857313532141791	0.4372693871686492	0.6595697137202162	8-cell	0.06600619640726246	-0.03886107927599439	0.34374658926731255	-0.024166818247790656
4-cell:0072	4-cell	0.3219587566936926	0.2986682168888606	0.2600601399062655	0.6713164220285748	8-cell	0.09892874646058891	-0.07177505778199386	0.5077516217710738	-0.03717600736411397
4-cell:0073	4-cell	0.3219587566936926	0.2986682168888606	0.2399644296039197	0.6707278271659768	8-cell	0.09891124034325527	-0.07148308319590538	0.5262522582080364	-0.03671981385203471
4-cell:0074	4-cell	0.3219587566936926	0.2986682168888606	0.2094708192045694	0.6730288496928858	8-cell	0.09889549479365856	-0.07103701119512248	0.5543333205698968	-0.039196611960047645
4-cell:0075	4-cell	0.3219587566936926	0.2986682168888606	0.2665804641325979	0.6637976038592841	8-cell	0.09892541588231124	-0.07185882447778011	0.5016961049580919	-0.02965174212505972
4-cell:0076	4-cell	0.3219587566936926	0.2986682168888606	0.4966502763607448	0.6629341362284924	8-cell	0.09933084114416801	-0.0748754180735918	0.28881573269354305	-0.02697908850048103
4-cell:0077	4-cell	0.3219587566936926	0.2986682168888606	0.3670670592033799	0.6700234428261309	8-cell	0.09907139564182205	-0.07325546111535011	0.40903395628258543	-0.03511796416707724
4-cell:0078	4-cell	0.3219587566936926	0.2986682168888606	0.4771983786167798	0.6715590927510321	8-cell	0.09929910975876116	-0.07465460867771595	0.306984092387737	-0.03572389839845769
4-cell:0079	4-cell	0.3219587566936926	0.2986682168888606	0.4372693871686492	0.6595697137202162	8-cell	0.09919195233697331	-0.0741466076913759	0.34395379982050883	-0.02415262673419094
4-cell:0080	4-cell	0.0795351590327398	0.1182360464325364	0.2600601399062655	0.6713164220285748	8-cell	0.0221403027770926	-0.06451979542857024	0.5007110464714828	-0.03876784927133481
4-cell:0081	4-cell	0.0795351590327398	0.1182360464325364	0.2399644296039197	0.6707278271659768	8-cell	0.02177344616969272	-0.06438707963271217	0.5191788053909016	-0.03827387412029826
4-cell:0082	4-cell	0.0795351590327398	0.1182360464325364	0.2094708192045694	0.6730288496928858	8-cell	0.02120215171992676	-0.06418957388769217	0.5472254945734611	-0.04069521734639692
4-cell:0083	4-cell	0.0795351590327398	0.1182360464325364	0.2665804641325979	0.6637976038592841	8-cell	0.022245540941558298	-0.06455371849739516	0.4946826930700155	-0.031248641703241375
4-cell:0084	4-cell	0.0795351590327398	0.1182360464325364	0.4966502763607448	0.6629341362284924	8-cell	0.025583582407673444	-0.06604487382806484	0.2829490054566138	-0.028931789474280656
4-cell:0085	4-cell	0.0795351590327398	0.1182360464325364	0.3670670592033799	0.6700234428261309	8-cell	0.023904599578252958	-0.06522069874989403	0.4023595037136636	-0.036894088168929806
4-cell:0086	4-cell	0.0795351590327398	0.1182360464325364	0.4771983786167798	0.6715590927510321	8-cell	0.025379576239407967	-0.06593561155677435	0.30096618273859627	-0.037660692914465166
4-cell:0087	4-cell	0.0795351590327398	0.1182360464325364	0.4372693871686492	0.6595697137202162	8-cell	0.024863604296264205	-0.06566043878993007	0.33768483285394685	-0.026024640471989713
4-cell:0088	4-cell	0.2083847130546111	0.1734616975571161	0.2600601399062655	0.6713164220285748	8-cell	0.05002101847729118	-0.06562633913745498	0.5073270192658603	-0.03785371430510709
4-cell:0089	4-cell	0.2083847130546111	0.1734616975571161	0.2399644296039197	0.6707278271659768	8-cell	0.049537447859949624	-0.06554217033595044	0.5258949874044438	-0.037382884282819884
4-cell:0090	4-cell	0.2083847130546111	0.1734616975571161	0.2094708192045694	0.6730288496928858	8-cell	0.04880717463552359	-0.06540887869296712	0.5540823998059299	-0.03983836109990746
4-cell:0091	4-cell	0.2083847130546111	0.1734616975571161	0.2665804641325979	0.6637976038592841	8-cell	0.05014340576262066	-0.06565995778154046	0.5012559328968567	-0.03033159423425169
4-cell:0092	4-cell	0.2083847130546111	0.1734616975571161	0.4966502763607448	0.6629341362284924	8-cell	0.05508661506095491	-0.06653555199159392	0.28792293983574796	-0.02780633699191637
4-cell:0093	4-cell	0.2083847130546111	0.1734616975571161	0.3670670592033799	0.6700234428261309	8-cell	0.0524680089441546	-0.06605481501900218	0.40832023665206885	-0.03586946246785183
4-cell:0094	4-cell	0.2083847130546111	0.1734616975571161	0.4771983786167798	0.6715590927510321	8-cell	0.05475775811613104	-0.06645876160333607	0.3061018996936247	-0.0365438785522485
4-cell:0095	4-cell	0.2083847130546111	0.1734616975571161	0.4372693871686492	0.6595697137202162	8-cell	0.05390279949006982	-0.06632601488469066	0.3431235797461771	-0.02494459918346803
4-cell:0096	4-cell	0.397213306086076	0.192573542397264	0.2600601399062655	0.6713164220285748	8-cell	0.0651088707530807	0.009820523923919938	0.5088024012101167	-0.03706462781340547
4-cell:0097	4-cell	0.397213306086076	0.192573542397264	0.2399644296039197	0.6707278271659768	8-cell	0.06514813463202962	0.010053679634317025	0.5273063341467958	-0.03660767424874434
4-cell:0098	4-cell	0.397213306086076	0.192573542397264	0.2094708192045694	0.6730288496928858	8-cell	0.06520971054906988	0.01041683847575084	0.5553898126733436	-0.03908325885166364
4-cell:0099	4-cell	0.397213306086076	0.192573542397264	0.2665804641325979	0.6637976038592841	8-cell	0.06509757823631385	0.009746816342131676	0.5027458212009275	-0.02954052145420749
4-cell:0100	4-cell	0.397213306086076	0.192573542397264	0.4966502763607448	0.6629341362284924	8-cell	0.06472547882673546	0.007520390740170163	0.28974884924715855	-0.02687564487680305
4-cell:0101	4-cell	0.397213306086076	0.192573542397264	0.3670670592033799	0.6700234428261309	8-cell	0.06491923508688002	0.00867538277983676	0.410047444446358	-0.03501023191510366
4-cell:0102	4-cell	0.397213306086076	0.192573542397264	0.4771983786167798	0.6715590927510321	8-cell	0.06474995252152954	0.007679349904467364	0.3079308008596621	-0.03562011990907932
4-cell:0103	4-cell	0.397213306086076	0.192573542397264	0.4372693871686492	0.6595697137202162	8-cell	0.06481257605755003	0.008016087575269087	0.3449277561364586	-0.02404689037580543
4-cell:0104	4-cell	0.3226722468166667	0.0238507530621636	0.2600601399062655	0.6713164220285748	8-cell	0.039464278759386406	0.09338856835552192	0.5103416133139052	-0.0372459828779681
4-cell:0105	4-cell	0.3226722468166667	0.0238507530621636	0.2399644296039197	0.6707278271659768	8-cell	0.03932201727803325	0.09347088974113472	0.5288933581329873	-0.03678474510786933
4-cell:0106	4-cell	0.3226722468166667	0.0238507530621636	0.2094708192045694	0.6730288496928858	8-cell	0.03911702171502629	0.09360493204357116	0.5570483386987148	-0.03925385948961324
4-cell:0107	4-cell	0.3226722468166667	0.0238507530621636	0.2665804641325979	0.6637976038592841	8-cell	0.03949253841853323	0.09335243625267398	0.5042711713999652	-0.029723372226250766
4-cell:0108	4-cell	0.3226722468166667	0.0238507530621636	0.4966502763607448	0.6629341362284924	8-cell	0.04109932398273486	0.09260517009255563	0.2907745270882636	-0.02710855720548766
4-cell:0109	4-cell	0.3226722468166667	0.0238507530621636	0.3670670592033799	0.6700234428261309	8-cell	0.04022439837154684	0.0929915041933346	0.4113377468145908	-0.03521503762631706
4-cell:0110	4-cell	0.3226722468166667	0.0238507530621636	0.4771983786167798	0.6715590927510321	8-cell	0.040992663007737296	0.09266873088461074	0.308990912078085	-0.03584920707431871
4-cell:0111	4-cell	0.3226722468166667	0.0238507530621636	0.4372693871686492	0.6595697137202162	8-cell	0.04069159756814572	0.09275857548072469	0.34606934920276317	-0.024266913870101603
4-cell:0112	4-cell	0.1814525466439305	0.044087865478993	0.2600601399062655	0.6713164220285748	8-cell	0.017739180219573575	0.028947334402580335	0.506490478807236	-0.03813975749088638
4-cell:0113	4-cell	0.1814525466439305	0.044087865478993	0.2399644296039197	0.6707278271659768	8-cell	0.017181225882551665	0.029006098612923192	0.5250490657466135	-0.03766461053604098
4-cell:0114	4-cell	0.1814525466439305	0.044087865478993	0.2094708192045694	0.6730288496928858	8-cell	0.016326884671496122	0.029095271401342035	0.5532245951787509	-0.04011391562793887
4-cell:0115	4-cell	0.1814525466439305	0.044087865478993	0.2665804641325979	0.6637976038592841	8-cell	0.01789252622167531	0.0289270467555246	0.5004243396423556	-0.03061744778020381
4-cell:0116	4-cell	0.1814525466439305	0.044087865478993	0.4966502763607448	0.6629341362284924	8-cell	0.0233883815135017	0.028232745245100166	0.2873047488196085	-0.028127771503951293
4-cell:0117	4-cell	0.1814525466439305	0.044087865478993	0.3670670592033799	0.6700234428261309	8-cell	0.020515757559579184	0.02862900862333541	0.40756006230242636	-0.03617507021403199
4-cell:0118	4-cell	0.1814525466439305	0.044087865478993	0.4771983786167798	0.6715590927510321	8-cell	0.02302245262551067	0.02829327457874159	0.30545879719645613	-0.036865165957164825
4-cell:0119	4-cell	0.1814525466439305	0.044087865478993	0.4372693871686492	0.6595697137202162	8-cell	0.022114842104007854	0.02841526253098664	0.34243561548495066	-0.02525824686014244
4-cell:0120	4-cell	0.1256540403972593	0.0033147675066067	0.2600601399062655	0.6713164220285748	8-cell	0.00814785776335114	0.05277009448580942	0.5035905889330401	-0.03845801867081755
4-cell:0121	4-cell	0.1256540403972593	0.0033147675066067	0.2399644296039197	0.6707278271659768	8-cell	0.00767974522659623	0.05286114076204387	0.5221012040814371	-0.037975444043411244
4-cell:0122	4-cell	0.1256540403972593	0.0033147675066067	0.2094708192045694	0.6730288496928858	8-cell	0.006954491580535349	0.05299606445547886	0.55020914026496	-0.04041396678726927
4-cell:0123	4-cell	0.1256540403972593	0.0033147675066067	0.2665804641325979	0.6637976038592841	8-cell	0.00828337170831861	0.05274654144040891	0.49754342522294376	-0.030935990532100832
4-cell:0124	4-cell	0.1256540403972593	0.0033147675066067	0.4966502763607448	0.6629341362284924	8-cell	0.012699558232340591	0.05169293720836461	0.2851582421260764	-0.02850883482115918
4-cell:0125	4-cell	0.1256540403972593	0.0033147675066067	0.3670670592033799	0.6700234428261309	8-cell	0.010434645836161716	0.052282705538194384	0.4049659534664384	-0.036527563686874376
4-cell:0126	4-cell	0.1256540403972593	0.0033147675066067	0.4771983786167798	0.6715590927510321	8-cell	0.01241317296277833	0.05177297714069626	0.3032404782827886	-0.037244773081361426
4-cell:0127	4-cell	0.1256540403972593	0.0033147675066067	0.4372693871686492	0.6595697137202162	8-cell	0.011716451154931584	0.05196997529254575	0.3400786661424969	-0.02562613756524368
4-cell:0128	4-cell	0.5218715958000245	0.0	0.2600601399062655	0.6713164220285748	8-cell	0.16845242834691432	0.07467233667261958	0.5047801527337512	-0.0393828643875882
4-cell:0129	4-cell	0.5218715958000245	0.0	0.2399644296039197	0.6707278271659768	8-cell	0.1692367898890812	0.07447232633229846	0.5234146509966693	-0.038853391886604305
4-cell:0130	4-cell	0.5218715958000245	0.0	0.2094708192045694	0.6730288496928858	8-cell	0.1703663254550899	0.07419568341343642	0.5516895071978503	-0.04121959574981038
4-cell:0131	4-cell	0.5218715958000245	0.0	0.2665804641325979	0.6637976038592841	8-cell	0.16831184110291886	0.07470016053139747	0.4987095304237617	-0.03188044822890723
4-cell:0132	4-cell	0.5218715958000245	0.0	0.4966502763607448	0.6629341362284924	8-cell	0.15905570318927276	0.07738457339481743	0.28453598367568905	-0.029991459034294787
4-cell:0133	4-cell	0.5218715958000245	0.0	0.3670670592033799	0.6700234428261309	8-cell	0.16423084073058247	0.07581847770602237	0.40540257188157847	-0.03770664675261792
4-cell:0134	4-cell	0.5218715958000245	0.0	0.4771983786167798	0.6715590927510321	8-cell	0.15969873006702406	0.07718618245780108	0.30276663084908445	-0.03867783240871314
4-cell:0135	4-cell	0.5218715958000245	0.0	0.4372693871686492	0.6595697137202162	8-cell	0.16155734476646866	0.07659924787412392	0.33997123269891855	-0.026976365836424154
4-cell:0136	4-cell	0.6276263137954569	0.562004521900457	0.2600601399062655	0.6713164220285748	8-cell	0.02958666610583205	-0.28086072079235713	0.4993527514782406	-0.039394598384582036
4-cell:0137	4-cell	0.6276263137954569	0.562004521900457	0.2399644296039197	0.6707278271659768	8-cell	0.030018073798192546	-0.2807988157771056	0.5178126483245291	-0.03888873731852183
4-cell:0138	4-cell	0.6276263137954569	0.562004521900457	0.2094708192045694	0.6730288496928858	8-cell	0.030608651394562036	-0.28065335922808804	0.5458391978301216	-0.04129094353080032
4-cell:0139	4-cell	0.6276263137954569	0.562004521900457	0.2665804641325979	0.6637976038592841	8-cell	0.02953798847661382	-0.28093039934775915	0.49333093137451106	-0.031882749128073096
4-cell:0140	4-cell	0.6276263137954569	0.562004521900457	0.4966502763607448	0.6629341362284924	8-cell	0.02374653110635161	-0.2804333534675752	0.2814343895052223	-0.029704740098851157
4-cell:0141	4-cell	0.6276263137954569	0.562004521900457	0.3670670592033799	0.6700234428261309	8-cell	0.027114076274499133	-0.28093782430273384	0.4009874401989787	-0.03758679282346378
4-cell:0142	4-cell	0.6276263137954569	0.562004521900457	0.4771983786167798	0.6715590927510321	8-cell	0.024162694470492463	-0.2804864156420766	0.29947706348168873	-0.03841694184907085
4-cell:0143	4-cell	0.6276263137954569	0.562004521900457	0.4372693871686492	0.6595697137202162	8-cell	0.02544134866314085	-0.2808059457722031	0.33625604356747313	-0.026765781980441883
4-cell:0144	4-cell	0.3968062413862697	0.3807111956335514	0.2600601399062655	0.6713164220285748	8-cell	0.08592798381710343	-0.0944560251560429	0.5059883248865105	-0.03732609081496363
4-cell:0145	4-cell	0.3968062413862697	0.3807111956335514	0.2399644296039197	0.6707278271659768	8-cell	0.08598390908557818	-0.09411820233471119	0.5244515023611547	-0.03686838597808717
4-cell:0146	4-cell	0.3968062413862697	0.3807111956335514	0.2094708192045694	0.6730288496928858	8-cell	0.08607254000722608	-0.09360715800373764	0.5524779085845475	-0.0393429759862598
4-cell:0147	4-cell	0.3968062413862697	0.3807111956335514	0.2665804641325979	0.6637976038592841	8-cell	0.0859118781196358	-0.09454674408683067	0.49994570784692377	-0.029801311389301977
4-cell:0148	4-cell	0.3968062413862697	0.3807111956335514	0.4966502763607448	0.6629341362284924	8-cell	0.0854629049630844	-0.09808757028748949	0.28753673797601814	-0.02713148449190761
4-cell:0149	4-cell	0.3968062413862697	0.3807111956335514	0.3670670592033799	0.6700234428261309	8-cell	0.08567251362055583	-0.09618260857335964	0.40748537151176045	-0.035272464603324005
4-cell:0150	4-cell	0.3968062413862697	0.3807111956335514	0.4771983786167798	0.6715590927510321	8-cell	0.0854859031238871	-0.09783523142291195	0.30566551872686415	-0.035877749691792915
4-cell:0151	4-cell	0.3968062413862697	0.3807111956335514	0.4372693871686492	0.6595697137202162	8-cell	0.08554669680239463	-0.0972228870925716	0.34255203598349554	-0.024306209625863384
4-cell:0152	4-cell	0.4817481429973256	0.3394103861750551	0.2600601399062655	0.6713164220285748	8-cell	0.04808283827402293	-0.06926748177971015	0.5060829017492312	-0.037481237431523984
4-cell:0153	4-cell	0.4817481429973256	0.3394103861750551	0.2399644296039197	0.6707278271659768	8-cell	0.04817610736940703	-0.0689473672787162	0.5245484538549903	-0.037017039022395504
4-cell:0154	4-cell	0.4817481429973256	0.3394103861750551	0.2094708192045694	0.6730288496928858	8-cell	0.04830993621156188	-0.06845172084171097	0.5525782441750471	-0.039481952807791765
4-cell:0155	4-cell	0.4817481429973256	0.3394103861750551	0.2665804641325979	0.6637976038592841	8-cell	0.04807069297114608	-0.0693634083781216	0.5000420534525591	-0.029957785149081873
4-cell:0156	4-cell	0.4817481429973256	0.3394103861750551	0.4966502763607448	0.6629341362284924	8-cell	0.047048682022266974	-0.07244133664446595	0.28764405590172776	-0.027353574954725568
4-cell:0157	4-cell	0.4817481429973256	0.3394103861750551	0.3670670592033799	0.6700234428261309	8-cell	0.04759712959449447	-0.07084372456877475	0.40757659343736485	-0.03546028066929441
4-cell:0158	4-cell	0.4817481429973256	0.3394103861750551	0.4771983786167798	0.6715590927510321	8-cell	0.04710530350258968	-0.07222764639881385	0.30576721877804797	-0.03609602386927213
4-cell:0159	4-cell	0.4817481429973256	0.3394103861750551	0.4372693871686492	0.6595697137202162	8-cell	0.04731369707288324	-0.07174859729984367	0.34265126415358277	-0.02451253182820745
4-cell:0160	4-cell	0.3143721804539274	0.1470708464916801	0.2600601399062655	0.6713164220285748	8-cell	0.06251809012082538	0.009390538554580857	0.5095398745838013	-0.037153212634727484
4-cell:0161	4-cell	0.3143721804539274	0.1470708464916801	0.2399644296039197	0.6707278271659768	8-cell	0.062394452324678495	0.00956627925485265	0.528075127061249	-0.036695386861113954
4-cell:0162	4-cell	0.3143721804539274	0.1470708464916801	0.2094708192045694	0.6730288496928858	8-cell	0.06222043139664862	0.009841950188707094	0.5562068970168181	-0.039169704393989924
4-cell:0163	4-cell	0.3143721804539274	0.1470708464916801	0.2665804641325979	0.6637976038592841	8-cell	0.06253979505857926	0.009329592700332734	0.503473619735445	-0.029629638360727628
4-cell:0164	4-cell	0.3143721804539274	0.1470708464916801	0.4966502763607448	0.6629341362284924	8-cell	0.0640471940099902	0.007606634521065636	0.29018678668083026	-0.02697935365819537
4-cell:0165	4-cell	0.3143721804539274	0.1470708464916801	0.3670670592033799	0.6700234428261309	8-cell	0.06320329237438976	0.008518146019446476	0.4106308515387087	-0.03510482562695949
4-cell:0166	4-cell	0.3143721804539274	0.1470708464916801	0.4771983786167798	0.6715590927510321	8-cell	0.06394309575520024	0.007739971568895082	0.30838668595749347	-0.03572233928285529
4-cell:0167	4-cell	0.3143721804539274	0.1470708464916801	0.4372693871686492	0.6595697137202162	8-cell	0.06364337842279877	0.007999200551439323	0.34542642949007135	-0.02414637356822369
4-cell:0168	4-cell	0.5263698459604418	0.5680889305149979	0.2600601399062655	0.6713164220285748	8-cell	0.020129534935555915	-0.2122950610903454	0.5018282813717692	-0.03804824416219832
4-cell:0169	4-cell	0.5263698459604418	0.5680889305149979	0.2399644296039197	0.6707278271659768	8-cell	0.0202472193031209	-0.21197643018999507	0.5202262914050204	-0.037576080868490846
4-cell:0170	4-cell	0.5263698459604418	0.5680889305149979	0.2094708192045694	0.6730288496928858	8-cell	0.02042408071685986	-0.21148967515209377	0.5481611801710331	-0.04002988723684631
4-cell:0171	4-cell	0.5263698459604418	0.5680889305149979	0.2665804641325979	0.6637976038592841	8-cell	0.020105369295072673	-0.2123843162972956	0.4958132057633708	-0.030524309711712938
4-cell:0172	4-cell	0.5263698459604418	0.5680889305149979	0.4966502763607448	0.6629341362284924	8-cell	0.018984629700671718	-0.21558645889235145	0.28442985398320625	-0.027989114706682305
4-cell:0173	4-cell	0.5263698459604418	0.5680889305149979	0.3670670592033799	0.6700234428261309	8-cell	0.019551855422328623	-0.2138956324432476	0.4037489746242525	-0.036064314373705275
4-cell:0174	4-cell	0.5263698459604418	0.5680889305149979	0.4771983786167798	0.6715590927510321	8-cell	0.01904396889231319	-0.2153656950161565	0.3024559300786222	-0.03673046435169436
4-cell:0175	4-cell	0.5263698459604418	0.5680889305149979	0.4372693871686492	0.6595697137202162	8-cell	0.019239333699393235	-0.2148337491972928	0.3391500885302667	-0.025132882064411333
4-cell:0176	4-cell	0.3321319745867889	0.5184875941067217	0.2600601399062655	0.6713164220285748	8-cell	0.13513819138170652	-0.20048569649253606	0.5044500790755253	-0.03768022068157617
4-cell:0177	4-cell	0.3321319745867889	0.5184875941067217	0.2399644296039197	0.6707278271659768	8-cell	0.13520744424513048	-0.20022160638946235	0.5229167879276563	-0.037214442686855254
4-cell:0178	4-cell	0.3321319745867889	0.5184875941067217	0.2094708192045694	0.6730288496928858	8-cell	0.13531856485311167	-0.19982613257032633	0.5509479487929292	-0.039676912256671804
4-cell:0179	4-cell	0.3321319745867889	0.5184875941067217	0.2665804641325979	0.6637976038592841	8-cell	0.13511380427177472	-0.200549347959465	0.49840948809522506	-0.030157931029259788
4-cell:0180	4-cell	0.3321319745867889	0.5184875941067217	0.4966502763607448	0.6629341362284924	8-cell	0.13455056652784952	-0.20339227108015134	0.2859835455457042	-0.02757498581519202
4-cell:0181	4-cell	0.3321319745867889	0.5184875941067217	0.3670670592033799	0.6700234428261309	8-cell	0.13481776410648	-0.20184659739702926	0.4059353843049621	-0.03566899139669999
4-cell:0182	4-cell	0.3321319745867889	0.5184875941067217	0.4771983786167798	0.6715590927510321	8-cell	0.1345855206693254	-0.20319235617042802	0.30410981634711737	-0.03631439294136074
4-cell:0183	4-cell	0.3321319745867889	0.5184875941067217	0.4372693871686492	0.6595697137202162	8-cell	0.13465258122062634	-0.20267423788196276	0.34100180942990926	-0.024729236818286093
4-cell:0184	4-cell	0.5369076229189185	0.4306591642661793	0.2600601399062655	0.6713164220285748	8-cell	0.031046502394299624	-0.13584258172135905	0.5038667054251031	-0.03799828046933473
4-cell:0185	4-cell	0.5369076229189185	0.4306591642661793	0.2399644296039197	0.6707278271659768	8-cell	0.03123647538353347	-0.13554743883529558	0.5223091445391671	-0.03752428867203117
4-cell:0186	4-cell	0.5369076229189185	0.4306591642661793	0.2094708192045694	0.6730288496928858	8-cell	0.03150496804806058	-0.13508262909213048	0.5503069789115187	-0.039974607078686386
4-cell:0187	4-cell	0.5369076229189185	0.4306591642661793	0.2665804641325979	0.6637976038592841	8-cell	0.031022308148517252	-0.1359397627016663	0.4978375489836982	-0.030476846341268904
4-cell:0188	4-cell	0.5369076229189185	0.4306591642661793	0.4966502763607448	0.6629341362284924	8-cell	0.028783693617770556	-0.13862237588995668	0.28584963309826034	-0.027966761576779353
4-cell:0189	4-cell	0.5369076229189185	0.4306591642661793	0.3670670592033799	0.6700234428261309	8-cell	0.030023620669924478	-0.1372636224859926	0.405522396015879	-0.03602576418783654
4-cell:0190	4-cell	0.5369076229189185	0.4306591642661793	0.4771983786167798	0.6715590927510321	8-cell	0.028923600443756636	-0.1384373792637572	0.3039283951257212	-0.03670371926946725
4-cell:0191	4-cell	0.5369076229189185	0.4306591642661793	0.4372693871686492	0.6595697137202162	8-cell	0.029391176951228837	-0.13805585712734003	0.34073418326486554	-0.02510472655780782
4-cell:0192	4-cell	0.4926117520074385	0.5046344236056396	0.2600601399062655	0.6713164220285748	8-cell	0.039309360588160314	-0.16733128551990772	0.5031998474226995	-0.03779775159824739
4-cell:0193	4-cell	0.4926117520074385	0.5046344236056396	0.2399644296039197	0.6707278271659768	8-cell	0.03939693912035708	-0.16699392278691227	0.5216192919299527	-0.03733065028784022
4-cell:0194	4-cell	0.4926117520074385	0.5046344236056396	0.2094708192045694	0.6730288496928858	8-cell	0.03952999955144104	-0.16648055805266193	0.5495843118180905	-0.0397917304880665
4-cell:0195	4-cell	0.4926117520074385	0.5046344236056396	0.2665804641325979	0.6637976038592841	8-cell	0.039290983519389255	-0.16742391068508966	0.4971755852189779	-0.030273389550900087
4-cell:0196	4-cell	0.4926117520074385	0.5046344236056396	0.4966502763607448	0.6629341362284924	8-cell	0.03850726556830969	-0.17086518544316392	0.2854539184406594	-0.027688966795761938
4-cell:0197	4-cell	0.4926117520074385	0.5046344236056396	0.3670670592033799	0.6700234428261309	8-cell	0.03889049311516174	-0.16903623381310173	0.40498093393762413	-0.03578887630857741
4-cell:0198	4-cell	0.4926117520074385	0.5046344236056396	0.4771983786167798	0.6715590927510321	8-cell	0.03854445515580923	-0.17062572496708717	0.3035141010908731	-0.036432451050403825
4-cell:0199	4-cell	0.4926117520074385	0.5046344236056396	0.4372693871686492	0.6595697137202162	8-cell	0.0386749385443062	-0.17004477973519272	0.340271464088371	-0.024844355067880408
8-cell:0000	8-cell	0.5264216104266164	0.3019260009277414	0.8319041348127003	0.6626625796665148	morula	-0.2337597094915015	-0.14979801623234734	-0.04472310167283655	-0.03926666274710755
8-cell:0001	8-cell	0.4066401731044553	0.0933849422909647	0.7985497790472389	0.6095261868581832	morula	-0.24512764069188647	-0.047330243155991776	-0.03680421137900747	0.008789658358707153
8-cell:0002	8-cell	0.4166776033068222	0.0644808152435372	0.692581562944778	0.6378546710817934	morula	-0.2545320902429078	-0.01980270302675502	-0.05665058201497308	-0.04156993565953315
8-cell:0003	8-cell	0.3990658118100397	0.225841521532688	0.8303856033831534	0.6451619759076852	morula	-0.22319824029480256	-0.1638302373304139	-0.045573190666054475	-0.022610041358987476
8-cell:0004	8-cell	0.4990287767962434	0.319062271634388	0.8491137009057914	0.6449523793200949	morula	-0.2202063072119096	-0.17494525032083522	-0.05477569015427808	-0.021502697024109563
8-cell:0005	8-cell	0.2730354214033543	0.0693744712227906	0.8491137009057914	0.6449523793200949	morula	-0.1420664457819836	-0.031774127987096924	-0.05544776990177436	-0.021575776321880014
8-cell:0006	8-cell	0.5990963211718985	0.2208602325976682	0.773245881587239	0.6257928075401988	morula	-0.2965523328759571	-0.07420412000939372	-0.029096599161598014	-0.009664507889847185
8-cell:0007	8-cell	0.4990287767962434	0.319062271634388	0.7396419086937219	0.6245811339000737	morula	-0.22106948822069739	-0.1757967962073671	-0.03230314797314149	-0.014990400631766043
8-cell:0008	8-cell	0.541242169223282	0.0207701577904501	0.6812568695182165	0.631603351110132	morula	-0.3413159082754596	0.033908134899142225	-0.06901190211627162	-0.040235842560461865
8-cell:0009	8-cell	0.397414785973966	0.2730980760154839	0.6812568695182165	0.631603351110132	morula	-0.21232816541992186	-0.2015709414699533	-0.0683778612121212	-0.04010660422092438
8-cell:0010	8-cell	0.5990963211718985	0.2208602325976682	0.8319041348127003	0.6626625796665148	morula	-0.29611539118801666	-0.07376066566550879	-0.04475361548926171	-0.03927060873641475
8-cell:0011	8-cell	0.5264216104266164	0.3019260009277414	0.8319041348127003	0.6626625796665148	morula	-0.2337597094915015	-0.14979801623234734	-0.04472310167283655	-0.03926666274710755
8-cell:0012	8-cell	0.582936320325133	0.4229847889065473	0.8319041348127003	0.6626625796665148	morula	-0.1705293246767065	-0.16051439618722696	-0.043828231781971594	-0.03915451076869858
8-cell:0013	8-cell	0.3199654720486978	0.1180855885854594	0.773245881587239	0.6257928075401988	morula	-0.17841302070325618	-0.07751962032653725	-0.03066041471414649	-0.009945823157731959
8-cell:0014	8-cell	0.4270127114960005	0.27692414776046	0.7396419086937219	0.6245811339000737	morula	-0.2238205612070457	-0.1929237751475731	-0.033584078498165804	-0.015238882438164514
8-cell:0015	8-cell	0.5293480757974359	0.3492539065839713	0.692581562944778	0.6378546710817934	morula	-0.2059220710943177	-0.16691177780256952	-0.052355033099776516	-0.04069774040061447
8-cell:0016	8-cell	0.5990963211718985	0.2208602325976682	0.8319041348127003	0.6626625796665148	morula	-0.2961153911880167	-0.07376066566550876	-0.04475361548926171	-0.039270608736414525
8-cell:0017	8-cell	0.7496846499076497	0.0566210796892917	0.7387540714131886	0.6379403930376567	morula	-0.42685483404083857	0.07391239135595881	-0.02963236798457136	-0.02755181634874826
8-cell:0018	8-cell	0.5120748339296367	0.2290001352155846	0.773245881587239	0.6257928075401988	morula	-0.2698665362050817	-0.12432977507522064	-0.02976981652584243	-0.009785624340755694
8-cell:0019	8-cell	0.9987188525905356	0.0051383612397719	0.7396419086937219	0.6245811339000737	morula	-0.5588429863073803	0.2193087327125365	-0.030156238877617758	-0.014573790115663954
8-cell:0020	8-cell	0.303812368670579	0.0913947953535104	0.7387540714131886	0.6379403930376567	morula	-0.166437480734534	-0.052434848997302066	-0.03150188262129616	-0.027913839984703315
8-cell:0021	8-cell	0.303812368670579	0.0913947953535104	0.7387540714131886	0.6379403930376567	morula	-0.166437480734534	-0.052434848997302066	-0.03150188262129616	-0.027913839984703315
8-cell:0022	8-cell	0.4824291787778921	0.3341656730920812	0.7387540714131886	0.6379403930376567	morula	-0.21051462021030853	-0.19336595092816633	-0.029498263388043067	-0.027525914586117417
8-cell:0023	8-cell	0.5815953577996053	0.4548901848146299	0.7387540714131886	0.6379403930376567	morula	-0.15503749746506967	-0.1779321357993957	-0.02646293373062425	-0.026938038848289714
8-cell:0024	8-cell	0.4902012800184069	0.1878494268745751	0.8491137009057914	0.6449523793200949	morula	-0.2774055854513071	-0.10774519065165274	-0.05521631390712778	-0.021550713510988473
8-cell:0025	8-cell	0.5162640619569578	0.2513916873872341	0.8491137009057914	0.6449523793200949	morula	-0.2599992915583567	-0.1335495225962644	-0.05495560778821185	-0.02152234088370264
8-cell:0026	8-cell	0.4270127114960005	0.27692414776046	0.7072835152390234	0.6312326613996714	morula	-0.2240521888608166	-0.19317182192965415	-0.04686238985276958	-0.030357713504726824
8-cell:0027	8-cell	0.9987188525905356	0.0051383612397719	0.7985497790472389	0.6095261868581832	morula	-0.5583239480096887	0.21997598879872088	-0.034402035616017845	0.009187394995687881
8-cell:0028	8-cell	0.2339061941025194	0.0615512175475532	0.8491137009057914	0.6449523793200949	morula	-0.10977372191412597	-0.024771211147744568	-0.05543888636699912	-0.021574756336050216
8-cell:0029	8-cell	0.4990287767962434	0.319062271634388	0.7947118524982967	0.6227863445181651	morula	-0.22052622308175124	-0.17526035460998587	-0.033191758942449745	-0.004020753051275139
8-cell:0030	8-cell	0.6370563764632	0.4557489658498195	0.7072835152390234	0.6312326613996714	morula	-0.18095599608897533	-0.15628297225096482	-0.04044100420035113	-0.02906552313249189
8-cell:0031	8-cell	0.5293480757974359	0.3492539065839713	0.7831642485492523	0.621533700130451	morula	-0.20460728711016885	-0.1656323751041257	-0.030393225067240404	-0.004148914594006126
8-cell:0032	8-cell	0.4270127114960005	0.27692414776046	0.8303856033831534	0.6451619759076852	morula	-0.22342782315796958	-0.19250395691772593	-0.04540244130636484	-0.022587636198724614
8-cell:0033	8-cell	0.546028947861116	0.4412613757000745	0.773245881587239	0.6257928075401988	morula	-0.14980884513082204	-0.18942861907342662	-0.02743923855722985	-0.009366101043529973
8-cell:0034	8-cell	0.4066401731044553	0.0933849422909647	0.8319041348127003	0.6626625796665148	morula	-0.24511171518951713	-0.04730044416608758	-0.04552966847755535	-0.039367922368996
8-cell:0035	8-cell	0.5162640619569578	0.2513916873872341	0.8491137009057914	0.6449523793200949	morula	-0.2599992915583567	-0.13354952259626435	-0.05495560778821229	-0.02152234088370264
8-cell:0036	8-cell	0.546028947861116	0.4412613757000745	0.8303856033831534	0.6451619759076852	morula	-0.14938426565560103	-0.189032637500208	-0.043997299050895	-0.02240377355158163
8-cell:0037	8-cell	0.4403634246719825	0.3411417523207073	0.7947118524982967	0.6227863445181651	morula	-0.20069645025942504	-0.22345571879350057	-0.03352687673129495	-0.004076592936417267
8-cell:0038	8-cell	0.5958980454735453	0.0460829545988217	0.773245881587239	0.6257928075401988	morula	-0.3667543951707321	0.024425089739346352	-0.03030712839625538	-0.009882405709699671
8-cell:0039	8-cell	0.6540375558212489	0.0223688073869255	0.7831642485492523	0.621533700130451	morula	-0.4012629337608787	0.0567675250817974	-0.031884932317000625	-0.004409707770891003
8-cell:0040	8-cell	0.51359044901543	0.3437143434047256	0.7831642485492523	0.621533700130451	morula	-0.20678857890776586	-0.17480088137576458	-0.030610088366101906	-0.004186782625528962
8-cell:0041	8-cell	0.0	0.0132598185103957	0.8319041348127003	0.6626625796665148	morula	0.09308889022384086	0.022166078912972155	-0.04536968421010523	-0.03934686939242649
8-cell:0042	8-cell	0.303812368670579	0.0913947953535104	0.773245881587239	0.6257928075401988	morula	-0.16645210839781585	-0.052423066262861695	-0.03067053581809409	-0.009947627329277231
8-cell:0043	8-cell	0.582936320325133	0.4229847889065473	0.7072835152390234	0.6312326613996714	morula	-0.17176911948764118	-0.1616813431853461	-0.041653931785979426	-0.029309706617217768
8-cell:0044	8-cell	0.303812368670579	0.0913947953535104	0.8319041348127003	0.6626625796665148	morula	-0.16647000197814685	-0.0524086836375157	-0.045548692980252214	-0.039370229305161986
8-cell:0045	8-cell	0.5109674187943082	0.3250427671809312	0.7396419086937219	0.6245811339000737	morula	-0.21872453559029786	-0.17007803591474682	-0.03204141027309482	-0.01493962382750702
8-cell:0046	8-cell	0.2821469426074534	0.0980491321957662	0.7985497790472389	0.6095261868581832	morula	-0.14896221575432567	-0.05972820911581371	-0.03682861600598297	0.00878574996301762
8-cell:0047	8-cell	0.303812368670579	0.0913947953535104	0.7387540714131886	0.6379403930376567	morula	-0.166437480734534	-0.052434848997302066	-0.03150188262129616	-0.027913839984703315
8-cell:0048	8-cell	0.4403634246719825	0.3411417523207073	0.7072835152390234	0.6312326613996714	morula	-0.201496459293617	-0.22426820813358103	-0.04594809662125954	-0.030173833773460612
8-cell:0049	8-cell	0.3199654720486978	0.1180855885854594	0.773245881587239	0.6257928075401988	morula	-0.17841302070325618	-0.07751962032653725	-0.03066041471414649	-0.009945823157731959
8-cell:0050	8-cell	0.9987188525905356	0.0051383612397719	0.773245881587239	0.6257928075401988	morula	-0.5584966775784818	0.21975409055309658	-0.0276343316055786	-0.009401739611665572
8-cell:0051	8-cell	0.4166776033068222	0.0644808152435372	0.8319041348127003	0.6626625796665148	morula	-0.25445363248771913	-0.019639905510705137	-0.04554080513790926	-0.03936933601326853
8-cell:0052	8-cell	0.5815953577996053	0.4548901848146299	0.773245881587239	0.6257928075401988	morula	-0.15472685622737087	-0.1776456812466362	-0.027008212537475762	-0.009288604160275216
8-cell:0053	8-cell	0.546028947861116	0.4412613757000745	0.7072835152390234	0.6312326613996714	morula	-0.15067516125522717	-0.19023934332047465	-0.04199842623000227	-0.029379093476681217
8-cell:0054	8-cell	0.6370563764632	0.4557489658498195	0.7985497790472389	0.6095261868581832	morula	-0.18024060114544493	-0.15563257995798907	-0.03357791498617746	0.009324619349539653
8-cell:0055	8-cell	0.303812368670579	0.0913947953535104	0.8319041348127003	0.6626625796665148	morula	-0.16647000197814685	-0.0524086836375157	-0.045548692980252214	-0.039370229305161986
8-cell:0056	8-cell	0.4066401731044553	0.0933849422909647	0.7985497790472389	0.6095261868581832	morula	-0.24512764069188647	-0.047330243155991776	-0.03680421137900747	0.008789658358707153
8-cell:0057	8-cell	0.2339061941025194	0.0615512175475532	0.8319041348127003	0.6626625796665148	morula	-0.10976877941187047	-0.0247717411747458	-0.045536498633416245	-0.0393686131320129
8-cell:0058	8-cell	0.4066401731044553	0.0933849422909647	0.8319041348127003	0.6626625796665148	morula	-0.24511171518951724	-0.04730044416608758	-0.04552966847755524	-0.03936792236899567
8-cell:0059	8-cell	0.4166776033068222	0.0644808152435372	0.8491137009057914	0.6449523793200949	morula	-0.25445006500802614	-0.019632735425068777	-0.05544248830119691	-0.02157533388704891
8-cell:0060	8-cell	0.4902012800184069	0.1878494268745751	0.7947118524982967	0.6227863445181651	morula	-0.2775641464310221	-0.10791124323604444	-0.03398506742254204	-0.0041533064736581915
8-cell:0061	8-cell	0.5293480757974359	0.3492539065839713	0.7072835152390234	0.6312326613996714	morula	-0.205650504469913	-0.16664728488282723	-0.04401710279437521	-0.029785268316185
8-cell:0062	8-cell	0.51359044901543	0.3437143434047256	0.7072835152390234	0.6312326613996714	morula	-0.20779759355184008	-0.175786421730018	-0.044454930960687644	-0.02987337728932493
8-cell:0063	8-cell	0.4166776033068222	0.0644808152435372	0.7947118524982967	0.6227863445181651	morula	-0.25446713250861036	-0.019667577531132234	-0.034391038584597244	-0.004221098195905548
8-cell:0064	8-cell	0.4066401731044553	0.0933849422909647	0.7831642485492523	0.621533700130451	morula	-0.24513451151514112	-0.04734313252629988	-0.032309160832984296	-0.004483745805472061
8-cell:0065	8-cell	0.1195333733959763	0.0656876113940708	0.7072835152390234	0.6312326613996714	morula	-0.009882710763218491	-0.029820346871748123	-0.04772251056657317	-0.030530016615806232
8-cell:0066	8-cell	0.0	0.0132598185103957	0.8303856033831534	0.6451619759076852	morula	0.093090646258169	0.022166076515134935	-0.04552676175527792	-0.02260305137241947
8-cell:0067	8-cell	0.5715681216561038	0.3283024344733004	0.8319041348127003	0.6626625796665148	morula	-0.22415522378334246	-0.12982523642703325	-0.044346605700033126	-0.03921949933145574
8-cell:0068	8-cell	0.5431544080084243	0.2883938277362753	0.6812568695182165	0.631603351110132	morula	-0.24630229725412556	-0.1355207752447362	-0.06560841430403652	-0.03954144897624334
8-cell:0069	8-cell	0.4688068375092653	0.3814415553507368	0.7396419086937219	0.6245811339000737	morula	-0.1812137115694643	-0.22220298201300384	-0.03197425400851572	-0.014926566313805179
8-cell:0070	8-cell	0.9987188525905356	0.0051383612397719	0.7387540714131886	0.6379403930376567	morula	-0.5588227021694244	0.2193348234642916	-0.02733431145841414	-0.027106718694342335
8-cell:0071	8-cell	0.4824291787778921	0.3341656730920812	0.7985497790472389	0.6095261868581832	morula	-0.20999320242783936	-0.19285025040695877	-0.03566716255268354	0.008978437063311362
8-cell:0072	8-cell	0.5293480757974359	0.3492539065839713	0.7387540714131886	0.6379403930376567	morula	-0.20509812557848955	-0.16610960028898686	-0.028562726971001484	-0.027344727801614788
8-cell:0073	8-cell	0.541242169223282	0.0207701577904501	0.773245881587239	0.6257928075401988	morula	-0.3410305103026574	0.0342347769501649	-0.03054281190252528	-0.009924831313554816
8-cell:0074	8-cell	0.5431544080084243	0.2883938277362753	0.7396419086937219	0.6245811339000737	morula	-0.2453017736831875	-0.13452894314679734	-0.03205195801658667	-0.014941681235244086
8-cell:0075	8-cell	0.5293480757974359	0.3492539065839713	0.692581562944778	0.6378546710817934	morula	-0.2059220710943177	-0.16691177780256952	-0.052355033099776516	-0.04069774040061447
8-cell:0076	8-cell	0.4824291787778921	0.3341656730920812	0.7396419086937219	0.6245811339000737	morula	-0.21053580897691088	-0.1933869323052674	-0.032364920218175275	-0.015002375896973508
8-cell:0077	8-cell	0.3906433664224942	0.4476972914094006	0.8303856033831534	0.6451619759076852	morula	-0.13764765135885287	-0.30674877613347273	-0.044965339647946356	-0.02253002732379894
8-cell:0078	8-cell	0.5958980454735453	0.0460829545988217	0.692581562944778	0.6378546710817934	morula	-0.367192904538423	0.023955494624437988	-0.0559522413147161	-0.04142812962743536
8-cell:0079	8-cell	0.4636935151552786	0.2103145398830778	0.773245881587239	0.6257928075401988	morula	-0.25960811672118034	-0.13308777126043525	-0.030189568670834555	-0.009861156524917702
8-cell:0080	8-cell	0.5431544080084243	0.2883938277362753	0.7947118524982967	0.6227863445181651	morula	-0.2447245218533997	-0.13395759873241214	-0.03304680379118696	-0.0039966429054698605
8-cell:0081	8-cell	0.0	0.0227868080400293	0.7947118524982967	0.6227863445181651	morula	0.09311924154521461	0.012644035879296325	-0.034115757936364455	-0.004174034664160109
8-cell:0082	8-cell	0.51359044901543	0.3437143434047256	0.773245881587239	0.6257928075401988	morula	-0.20687745038754762	-0.17488757390626308	-0.028769531331134135	-0.00960551339566873
8-cell:0083	8-cell	0.4822627599254208	0.2967400712973798	0.773245881587239	0.6257928075401988	morula	-0.2306271392869989	-0.17607159667559788	-0.029526711330483346	-0.009741796504048161
8-cell:0084	8-cell	0.1195333733959763	0.0656876113940708	0.7831642485492523	0.621533700130451	morula	-0.009966064381441292	-0.029820159287932045	-0.032234050259776104	-0.004470156591092622
8-cell:0085	8-cell	0.5120748339296367	0.2290001352155846	0.7072835152390234	0.6312326613996714	morula	-0.27048093974865367	-0.12495342114512352	-0.04629376452347089	-0.03024329510128132
8-cell:0086	8-cell	0.4166776033068222	0.0644808152435372	0.6812568695182165	0.631603351110132	morula	-0.2545447630236464	-0.01982918211505494	-0.06925556562563451	-0.04028551266819447
8-cell:0087	8-cell	0.541242169223282	0.0207701577904501	0.773245881587239	0.6257928075401988	morula	-0.3410305103026574	0.0342347769501649	-0.03054281190252528	-0.009924831313554816
8-cell:0088	8-cell	0.0	0.0227868080400293	0.692581562944778	0.6378546710817934	morula	0.09323822014502517	0.012643856638334717	-0.05596287626061058	-0.04142882307453977
8-cell:0089	8-cell	0.6540375558212489	0.0223688073869255	0.773245881587239	0.6257928075401988	morula	-0.401303662451806	0.05672379408474683	-0.030168768339777108	-0.009857494045904969
8-cell:0090	8-cell	0.5293480757974359	0.3492539065839713	0.7072835152390234	0.6312326613996714	morula	-0.205650504469913	-0.16664728488282723	-0.04401710279437521	-0.029785268316185
8-cell:0091	8-cell	0.4166776033068222	0.0644808152435372	0.692581562944778	0.6378546710817934	morula	-0.2545320902429078	-0.01980270302675502	-0.05665058201497308	-0.04156993565953315
8-cell:0092	8-cell	0.5715681216561038	0.3283024344733004	0.8491137009057914	0.6449523793200949	morula	-0.22407887224811762	-0.1297507380669444	-0.0543798252731279	-0.02145978863801734
8-cell:0093	8-cell	0.397414785973966	0.2730980760154839	0.7072835152390234	0.6312326613996714	morula	-0.21215456123623416	-0.20137365883872665	-0.047178464560402755	-0.03042126755436525
8-cell:0094	8-cell	0.5715681216561038	0.3283024344733004	0.8491137009057914	0.6449523793200949	morula	-0.22407887224811762	-0.1297507380669444	-0.0543798252731279	-0.02145978863801734
8-cell:0095	8-cell	0.9987188525905356	0.0051383612397719	0.8319041348127003	0.6626625796665148	morula	-0.5580983710850387	0.2202654669876508	-0.044011742503294426	-0.03917824243955814
8-cell:0096	8-cell	0.0	0.0227868080400293	0.8491137009057914	0.6449523793200949	morula	0.09308847969238926	0.012644073097913797	-0.0552906796165713	-0.02155783441359116
8-cell:0097	8-cell	0.3990658118100397	0.225841521532688	0.7387540714131886	0.6379403930376567	morula	-0.22338924330686624	-0.1640611857348243	-0.031133383967101858	-0.027842582141409333
8-cell:0098	8-cell	0.5815953577996053	0.4548901848146299	0.6812568695182165	0.631603351110132	morula	-0.15590073411674255	-0.17873007358738235	-0.06122042000785588	-0.038645862495678696
8-cell:0099	8-cell	0.0	0.0227868080400293	0.7831642485492523	0.621533700130451	morula	0.09312814557228598	0.012644023916725377	-0.032017916120703926	-0.004431749043298461
8-cell:0100	8-cell	0.4822627599254208	0.2967400712973798	0.8303856033831534	0.6451619759076852	morula	-0.23027909649068135	-0.1757232030238891	-0.04510659986610144	-0.022548929907632465
8-cell:0101	8-cell	0.5109674187943082	0.3250427671809312	0.8319041348127003	0.6626625796665148	morula	-0.21788030100226125	-0.16924929443587078	-0.044697263699788325	-0.039263376563551056
8-cell:0102	8-cell	0.5109674187943082	0.3250427671809312	0.6812568695182165	0.631603351110132	morula	-0.21972218171250074	-0.17105949648125943	-0.06559073471938448	-0.03953794085553308
8-cell:0103	8-cell	0.541242169223282	0.0207701577904501	0.7396419086937219	0.6245811339000737	morula	-0.34111148692555837	0.034142277259678604	-0.034231857469160576	-0.015364613458133336
8-cell:0104	8-cell	0.4822627599254208	0.2967400712973798	0.773245881587239	0.6257928075401988	morula	-0.2306271392869989	-0.17607159667559788	-0.029526711330483346	-0.009741796504048161
8-cell:0105	8-cell	0.4166776033068222	0.0644808152435372	0.692581562944778	0.6378546710817934	morula	-0.2545320902429078	-0.01980270302675502	-0.05665058201497308	-0.04156993565953315
8-cell:0106	8-cell	0.582936320325133	0.4229847889065473	0.7947118524982967	0.6227863445181651	morula	-0.1707787765834815	-0.16074843430198643	-0.031649723054850476	-0.003763455879712385
8-cell:0107	8-cell	0.4824291787778921	0.3341656730920812	0.7387540714131886	0.6379403930376567	morula	-0.21051462021030848	-0.19336595092816633	-0.029498263388042956	-0.027525914586117306
8-cell:0108	8-cell	0.51359044901543	0.3437143434047256	0.7985497790472389	0.6095261868581832	morula	-0.20667284661202928	-0.17468805776828444	-0.035313248286183874	0.009037100267063392
8-cell:0109	8-cell	0.4270127114960005	0.27692414776046	0.8491137009057914	0.6449523793200949	morula	-0.2233854985094642	-0.19245889128119417	-0.055185736504508975	-0.021547260180838634
8-cell:0110	8-cell	0.51359044901543	0.3437143434047256	0.7387540714131886	0.6379403930376567	morula	-0.20726344024036036	-0.17526442191301617	-0.02889003562314707	-0.027408119016836485
8-cell:0111	8-cell	0.4824291787778921	0.3341656730920812	0.8303856033831534	0.6451619759076852	morula	-0.20977439853012292	-0.19263422425288879	-0.044939378201695246	-0.022526991550437026
8-cell:0112	8-cell	0.4403634246719825	0.3411417523207073	0.7387540714131886	0.6379403930376567	morula	-0.2011122504768863	-0.22387777185251367	-0.030007941890864753	-0.02762460907466291
8-cell:0113	8-cell	0.5431544080084243	0.2883938277362753	0.7985497790472389	0.6095261868581832	morula	-0.24471173553348552	-0.13394498114371006	-0.03548766922677116	0.009008072886638518
8-cell:0114	8-cell	0.4166776033068222	0.0644808152435372	0.8303856033831534	0.6451619759076852	morula	-0.2544545841640054	-0.019641858330057736	-0.045707798696564494	-0.02262777552814732
8-cell:0115	8-cell	0.1379385358756625	0.0464277670994694	0.7072835152390234	0.6312326613996714	morula	-0.026238923691898813	-0.010494442595957387	-0.04776022449263817	-0.030537668262459294
8-cell:0116	8-cell	0.51359044901543	0.3437143434047256	0.773245881587239	0.6257928075401988	morula	-0.20687745038754762	-0.17488757390626308	-0.028769531331134135	-0.00960551339566873
8-cell:0117	8-cell	0.0	0.0227868080400293	0.7985497790472389	0.6095261868581832	morula	0.09311811824054429	0.012644037207421088	-0.03654877394712219	0.008833134017073418
8-cell:0118	8-cell	0.3990658118100397	0.225841521532688	0.8303856033831534	0.6451619759076852	morula	-0.22319824029480256	-0.1638302373304139	-0.045573190666054475	-0.022610041358987476
8-cell:0119	8-cell	0.2730354214033543	0.0693744712227906	0.7387540714131886	0.6379403930376567	morula	-0.14201413038988367	-0.03178879659778706	-0.031495768602890606	-0.02791260626921621
8-cell:0120	8-cell	0.2730354214033543	0.0693744712227906	0.8303856033831534	0.6451619759076852	morula	-0.14206126776270914	-0.031775578589647586	-0.04571379663705977	-0.022628420980713604
8-cell:0121	8-cell	0.3906433664224942	0.4476972914094006	0.7985497790472389	0.6095261868581832	morula	-0.1378456270685106	-0.3069499009933524	-0.03570369288188602	0.008972722874590833
8-cell:0122	8-cell	0.0	0.0227868080400293	0.7072835152390234	0.6312326613996714	morula	0.09321558757012226	0.012643893064349338	-0.04728946790408983	-0.030442142812372786
8-cell:0123	8-cell	0.2730354214033543	0.0693744712227906	0.8303856033831534	0.6451619759076852	morula	-0.14206126776270914	-0.031775578589647586	-0.04571379663705977	-0.022628420980713604
8-cell:0124	8-cell	0.6370563764632	0.4557489658498195	0.692581562944778	0.6378546710817934	morula	-0.1811237924102041	-0.15643600126869422	-0.048403844804276064	-0.03989489652192224
8-cell:0125	8-cell	0.541242169223282	0.0207701577904501	0.8319041348127003	0.6626625796665148	morula	-0.34093659156886524	0.034341493551308326	-0.04548273875144404	-0.03936210138028573
8-cell:0126	8-cell	0.1195333733959763	0.0656876113940708	0.773245881587239	0.6257928075401988	morula	-0.00995870736527106	-0.029820174214522287	-0.030551029228091386	-0.009925757411919256
8-cell:0127	8-cell	0.3222648388959786	0.0052832563903218	0.692581562944778	0.6378546710817934	morula	-0.18297282790786723	0.032553632021464274	-0.056732826708401296	-0.04158646663069154
8-cell:0128	8-cell	0.5815953577996053	0.4548901848146299	0.7985497790472389	0.6095261868581832	morula	-0.1545623708509839	-0.1774943407540932	-0.03390618594334838	0.00927036734839326
8-cell:0129	8-cell	0.1379385358756625	0.0464277670994694	0.7831642485492523	0.621533700130451	morula	-0.026321280212691298	-0.010494073706802956	-0.03225288465380505	-0.004473500123175378
8-cell:0130	8-cell	0.9987188525905356	0.0051383612397719	0.7072835152390234	0.6312326613996714	morula	-0.5592746190631847	0.21875317714693618	-0.04237821461532476	-0.029454645081023356
8-cell:0131	8-cell	0.4403634246719825	0.3411417523207073	0.8303856033831534	0.6451619759076852	morula	-0.20050835952481288	-0.2232651394289819	-0.04513751240477282	-0.022552858185810765
8-cell:0132	8-cell	0.0	0.0848800606170415	0.7985497790472389	0.6095261868581832	morula	0.09315911104958494	-0.04941582541320242	-0.036548727899583744	0.008833142507332137
8-cell:0133	8-cell	0.7496846499076497	0.0566210796892917	0.692581562944778	0.6378546710817934	morula	-0.4274978230001188	0.07319476273133521	-0.053937769277102365	-0.041018696074266
8-cell:0134	8-cell	0.6370563764632	0.4557489658498195	0.7831642485492523	0.621533700130451	morula	-0.1803140676157738	-0.15569909587793773	-0.028631389670485174	-0.00384134632176647
8-cell:0135	8-cell	0.3222648388959786	0.0052832563903218	0.7831642485492523	0.621533700130451	morula	-0.18303273629446667	0.03257812011642468	-0.03236689671463322	-0.0044937579125742255
8-cell:0136	8-cell	0.5715681216561038	0.3283024344733004	0.7947118524982967	0.6227863445181651	morula	-0.22444851511470582	-0.13011226078435792	-0.03248093952489306	-0.00390220006944042
8-cell:0137	8-cell	0.6370563764632	0.4557489658498195	0.7072835152390234	0.6312326613996714	morula	-0.18095599608897533	-0.15628297225096482	-0.04044100420035113	-0.02906552313249189
8-cell:0138	8-cell	0.3199654720486978	0.1180855885854594	0.7387540714131886	0.6379403930376567	morula	-0.17840589133037324	-0.07753804812428514	-0.03148797658968483	-0.027911170990540524
8-cell:0139	8-cell	0.51359044901543	0.3437143434047256	0.692581562944778	0.6378546710817934	morula	-0.2080600949311075	-0.17604308776458946	-0.05283808999986517	-0.04079587669568174
8-cell:0140	8-cell	0.6540375558212489	0.0223688073869255	0.692581562944778	0.6378546710817934	morula	-0.40184249615129863	0.05614391589939256	-0.05567521594224867	-0.041371790222596405
8-cell:0141	8-cell	0.5715681216561038	0.3283024344733004	0.7947118524982967	0.6227863445181651	morula	-0.22444851511470582	-0.13011226078435792	-0.03248093952489306	-0.00390220006944042
8-cell:0142	8-cell	0.4822627599254208	0.2967400712973798	0.773245881587239	0.6257928075401988	morula	-0.2306271392869989	-0.17607159667559785	-0.029526711330483013	-0.009741796504048272
8-cell:0143	8-cell	0.2730354214033543	0.0693744712227906	0.7831642485492523	0.621533700130451	morula	-0.14204081874253466	-0.031781297544840256	-0.03233891823703783	-0.0044887943958447085
8-cell:0144	8-cell	0.4066401731044553	0.0933849422909647	0.8491137009057914	0.6449523793200949	morula	-0.2451073136715623	-0.04729234216818143	-0.055432612605175735	-0.02157424354081139
8-cell:0145	8-cell	0.4887579241421119	0.3411976638349261	0.7072835152390234	0.6312326613996714	morula	-0.20742165085873854	-0.192385233991825	-0.04502217924097318	-0.029987529927580137
8-cell:0146	8-cell	0.6540375558212489	0.0223688073869255	0.692581562944778	0.6378546710817934	morula	-0.40184249615129863	0.05614391589939256	-0.05567521594224867	-0.041371790222596405
8-cell:0147	8-cell	0.7496846499076497	0.0566210796892917	0.7947118524982967	0.6227863445181651	morula	-0.42638751325450025	0.07443316091067628	-0.03330171350855604	-0.004039392613587767
8-cell:0148	8-cell	0.546028947861116	0.4412613757000745	0.8319041348127003	0.6626625796665148	morula	-0.1493657380462871	-0.18901536008382414	-0.043922763749781546	-0.03916625180990019
8-cell:0149	8-cell	0.0	0.0132598185103957	0.7387540714131886	0.6379403930376567	morula	0.09316344402040355	0.022165970343473576	-0.03101257377734501	-0.027817998003867528
8-cell:0150	8-cell	0.0	0.0848800606170415	0.7072835152390234	0.6312326613996714	morula	0.0932567252630669	-0.04941592235573652	-0.0472893346668134	-0.030442117331459517
8-cell:0151	8-cell	0.5264216104266164	0.3019260009277414	0.8319041348127003	0.6626625796665148	morula	-0.2337597094915015	-0.14979801623234734	-0.04472310167283655	-0.03926666274710755
8-cell:0152	8-cell	0.4887579241421119	0.3411976638349261	0.7947118524982967	0.6227863445181651	morula	-0.20639465520733313	-0.19137400409441238	-0.033119873853925674	-0.004008710302668139
8-cell:0153	8-cell	0.5958980454735453	0.0460829545988217	0.7831642485492523	0.621533700130451	morula	-0.36672123751994823	0.024460508756824935	-0.03201122848673743	-0.004431776410348975
8-cell:0154	8-cell	0.3222648388959786	0.0052832563903218	0.8491137009057914	0.6449523793200949	morula	-0.18305417233240906	0.03258688033923755	-0.05546127436165382	-0.02157730917811329
8-cell:0155	8-cell	0.4166776033068222	0.0644808152435372	0.7985497790472389	0.6095261868581832	morula	-0.2544664862939906	-0.01966627099152346	-0.03682201400928253	0.008786686361396567
8-cell:0156	8-cell	0.3199654720486978	0.1180855885854594	0.7387540714131886	0.6379403930376567	morula	-0.17840589133037324	-0.07753804812428514	-0.03148797658968483	-0.027911170990540524
8-cell:0157	8-cell	0.0	0.0227868080400293	0.692581562944778	0.6378546710817934	morula	0.09323822014502517	0.012643856638334717	-0.055962876260610805	-0.04142882307453977
8-cell:0158	8-cell	0.4887579241421119	0.3411976638349261	0.7831642485492523	0.621533700130451	morula	-0.2064893394539456	-0.19146710205800987	-0.03089152929730632	-0.004235920162567242
8-cell:0159	8-cell	0.5815953577996053	0.4548901848146299	0.8491137009057914	0.6449523793200949	morula	-0.15428876644350492	-0.1772433118829621	-0.05381017592057735	-0.021397905896433422
8-cell:0160	8-cell	0.4990287767962434	0.319062271634388	0.8319041348127003	0.6626625796665148	morula	-0.2202723569932522	-0.17501016859668775	-0.04479127978896469	-0.03927515643265367
8-cell:0161	8-cell	0.4822627599254208	0.2967400712973798	0.8491137009057914	0.6449523793200949	morula	-0.23020763052360588	-0.1756518552307092	-0.054936577992863556	-0.021520189947190516
8-cell:0162	8-cell	0.541242169223282	0.0207701577904501	0.6812568695182165	0.631603351110132	morula	-0.3413159082754596	0.033908134899142225	-0.06901190211627162	-0.040235842560461865
8-cell:0163	8-cell	0.3906433664224942	0.4476972914094006	0.8303856033831534	0.6451619759076852	morula	-0.13764765135885287	-0.30674877613347273	-0.044965339647946356	-0.02253002732379894
8-cell:0164	8-cell	0.4403634246719825	0.3411417523207073	0.7831642485492523	0.621533700130451	morula	-0.20077024825884962	-0.22353056955633172	-0.031351787215766036	-0.004316280294693442
8-cell:0165	8-cell	0.3906433664224942	0.4476972914094006	0.773245881587239	0.6257928075401988	morula	-0.13800926654355777	-0.3071162585167201	-0.02925612759960816	-0.009692799753357684
8-cell:0166	8-cell	0.6540375558212489	0.0223688073869255	0.7947118524982967	0.6227863445181651	morula	-0.40121594152681805	0.05681794341953135	-0.03399734070907967	-0.004155452229291479
8-cell:0167	8-cell	0.5264216104266164	0.3019260009277414	0.8491137009057914	0.6449523793200949	morula	-0.23369040878122394	-0.14972996243524334	-0.05471488651267864	-0.0214961462877582
8-cell:0168	8-cell	0.0	0.0848800606170415	0.692581562944778	0.6378546710817934	morula	0.09327939114438835	-0.04941594789486138	-0.05596272598782748	-0.04142879439282898
8-cell:0169	8-cell	0.4270127114960005	0.27692414776046	0.8319041348127003	0.6626625796665148	morula	-0.2234187933325151	-0.1924943156110548	-0.04525199508149025	-0.039332941055736814
8-cell:0170	8-cell	0.4887579241421119	0.3411976638349261	0.8319041348127003	0.6626625796665148	morula	-0.20613503640726333	-0.19111900560118386	-0.04474661742721109	-0.039269510590522194
8-cell:0171	8-cell	0.6370563764632	0.4557489658498195	0.8303856033831534	0.6451619759076852	morula	-0.18008348242557526	-0.15549055855056804	-0.04354937474917264	-0.022345496266138132
8-cell:0172	8-cell	0.4824291787778921	0.3341656730920812	0.692581562944778	0.6378546710817934	morula	-0.21121717816307278	-0.19406181442138704	-0.053734564874193036	-0.040977984737535667
8-cell:0173	8-cell	0.541242169223282	0.0207701577904501	0.773245881587239	0.6257928075401988	morula	-0.3410305103026574	0.0342347769501649	-0.03054281190252528	-0.009924831313554816
8-cell:0174	8-cell	0.3906433664224942	0.4476972914094006	0.8319041348127003	0.6626625796665148	morula	-0.13763183394266376	-0.30673269909055134	-0.04483868628594301	-0.03928071241198838
8-cell:0175	8-cell	0.397414785973966	0.2730980760154839	0.6812568695182165	0.631603351110132	morula	-0.21232816541992186	-0.2015709414699533	-0.0683778612121212	-0.04010660422092438
8-cell:0176	8-cell	0.1195333733959763	0.0656876113940708	0.6812568695182165	0.631603351110132	morula	-0.00983895354910895	-0.02982045563987617	-0.0690271899873327	-0.040238181900884795
8-cell:0177	8-cell	0.3222648388959786	0.0052832563903218	0.8319041348127003	0.6626625796665148	morula	-0.18305079920817557	0.03258548724817807	-0.04556179639592872	-0.03937190463160689
8-cell:0178	8-cell	0.9987188525905356	0.0051383612397719	0.6812568695182165	0.631603351110132	morula	-0.5597268221504597	0.21817082361515394	-0.06264080218355006	-0.03893429052819097
8-cell:0179	8-cell	0.4166776033068222	0.0644808152435372	0.8491137009057914	0.6449523793200949	morula	-0.25445006500802614	-0.01963273542506877	-0.0554424883011968	-0.021575333887048798
8-cell:0180	8-cell	0.3222648388959786	0.0052832563903218	0.7396419086937219	0.6245811339000737	morula	-0.18300917632540326	0.03256850463318898	-0.03444650573564656	-0.015406084017717925
8-cell:0181	8-cell	0.4270127114960005	0.27692414776046	0.8319041348127003	0.6626625796665148	morula	-0.2234187933325151	-0.1924943156110548	-0.04525199508149025	-0.039332941055736814
8-cell:0182	8-cell	0.5162640619569578	0.2513916873872341	0.6812568695182165	0.631603351110132	morula	-0.2615201656931065	-0.1350775982843055	-0.06688768934692846	-0.03980252213203517
8-cell:0183	8-cell	0.5109674187943082	0.3250427671809312	0.7947118524982967	0.6227863445181651	morula	-0.21814912332507785	-0.16951282595732922	-0.033041431911978725	-0.003995669688003245
8-cell:0184	8-cell	0.4066401731044553	0.0933849422909647	0.692581562944778	0.6378546710817934	morula	-0.24520923275579662	-0.04748448025151619	-0.05660551130669722	-0.04156078276139996
8-cell:0185	8-cell	0.2339061941025194	0.0615512175475532	0.773245881587239	0.6257928075401988	morula	-0.10973640889117971	-0.024775211124692387	-0.030645937499613307	-0.009943091990650355
8-cell:0186	8-cell	0.4403634246719825	0.3411417523207073	0.7947118524982967	0.6227863445181651	morula	-0.20069645025942504	-0.22345571879350057	-0.03352687673129495	-0.004076592936417267
8-cell:0187	8-cell	0.4688068375092653	0.3814415553507368	0.6812568695182165	0.631603351110132	morula	-0.1822022598281568	-0.22317343037576864	-0.0654834547160229	-0.0395162238679756
8-cell:0188	8-cell	0.5120748339296367	0.2290001352155846	0.7396419086937219	0.6245811339000737	morula	-0.27014065416642186	-0.12460787450268938	-0.03314836060339077	-0.015154395597830161
8-cell:0189	8-cell	0.5958980454735453	0.0460829545988217	0.773245881587239	0.6257928075401988	morula	-0.3667543951707321	0.024425089739346352	-0.03030712839625538	-0.009882405709699671
8-cell:0190	8-cell	0.4688068375092653	0.3814415553507368	0.7985497790472389	0.6095261868581832	morula	-0.18063134944048265	-0.22163217707481134	-0.035445349681241134	0.009015326293381642
8-cell:0191	8-cell	0.546028947861116	0.4412613757000745	0.8303856033831534	0.6451619759076852	morula	-0.14938426565560103	-0.189032637500208	-0.043997299050895	-0.02240377355158163
8-cell:0192	8-cell	0.5120748339296367	0.2290001352155846	0.8303856033831534	0.6451619759076852	morula	-0.26956346095208894	-0.12402290503630964	-0.04523529486868505	-0.022565877336630957
8-cell:0193	8-cell	0.7496846499076497	0.0566210796892917	0.7985497790472389	0.6095261868581832	morula	-0.4263767128339069	0.07444517415845672	-0.035740521971902806	0.008965909316657417
8-cell:0194	8-cell	0.5109674187943082	0.3250427671809312	0.8303856033831534	0.6451619759076852	morula	-0.21789923881471623	-0.16926786152309511	-0.044816091783809964	-0.022510916227553412
8-cell:0195	8-cell	0.3199654720486978	0.1180855885854594	0.8319041348127003	0.6626625796665148	morula	-0.1784217201077714	-0.07749711344938662	-0.045543577897794174	-0.03936959754692193
8-cell:0196	8-cell	0.5990963211718985	0.2208602325976682	0.692581562944778	0.6378546710817934	morula	-0.29764451232829053	-0.07531558634854271	-0.05350640616569424	-0.04093141793355193
8-cell:0197	8-cell	0.6370563764632	0.4557489658498195	0.8491137009057914	0.6449523793200949	morula	-0.18002445309874682	-0.15543746545348525	-0.05362574205700399	-0.021378072781210733
8-cell:0198	8-cell	0.303812368670579	0.0913947953535104	0.773245881587239	0.6257928075401988	morula	-0.16645210839781585	-0.052423066262861695	-0.03067053581809409	-0.009947627329277231
8-cell:0199	8-cell	0.5264216104266164	0.3019260009277414	0.773245881587239	0.6257928075401988	morula	-0.23420731129022976	-0.15023897271204312	-0.029033283700862222	-0.009653027564481054
8-cell:0200	8-cell	0.5715681216561038	0.3283024344733004	0.7985497790472389	0.6095261868581832	morula	-0.2244345994417195	-0.13009865865322237	-0.03492599434096877	0.009101219929126603
8-cell:0201	8-cell	0.5293480757974359	0.3492539065839713	0.692581562944778	0.6378546710817934	morula	-0.2059220710943177	-0.16691177780256952	-0.052355033099776516	-0.04069774040061447
8-cell:0202	8-cell	0.3274668635020409	0.2147302890516194	0.7387540714131886	0.6379403930376567	morula	-0.17858174102941266	-0.16798565654404002	-0.03137873496303867	-0.027890023496853544
8-cell:0203	8-cell	0.0	0.0132598185103957	0.8319041348127003	0.6626625796665148	morula	0.09308889022384086	0.022166078912972155	-0.04536968421010523	-0.03934686939242649
8-cell:0204	8-cell	0.3990658118100397	0.225841521532688	0.8319041348127003	0.6626625796665148	morula	-0.223193722038665	-0.16382477914052979	-0.04541351319349718	-0.039353257815250675
8-cell:0205	8-cell	0.51359044901543	0.3437143434047256	0.8491137009057914	0.6449523793200949	morula	-0.20633229328642555	-0.17435652104096014	-0.05459742172132365	-0.021483320139865203
8-cell:0206	8-cell	0.4270127114960005	0.27692414776046	0.8319041348127003	0.6626625796665148	morula	-0.2234187933325151	-0.1924943156110548	-0.04525199508149025	-0.039332941055736814
8-cell:0207	8-cell	0.582936320325133	0.4229847889065473	0.8491137009057914	0.6449523793200949	morula	-0.1704643258423576	-0.16045367767991447	-0.05391886223272235	-0.021409715739507118
8-cell:0208	8-cell	0.0	0.0132598185103957	0.773245881587239	0.6257928075401988	morula	0.09312997372125513	0.022166022012209415	-0.030313975381144664	-0.009882441600020386
8-cell:0209	8-cell	0.4902012800184069	0.1878494268745751	0.692581562944778	0.6378546710817934	morula	-0.2781759682595051	-0.10855478054424306	-0.05563756085724714	-0.04136432579046623
8-cell:0210	8-cell	0.7496846499076497	0.0566210796892917	0.7396419086937219	0.6245811339000737	morula	-0.4268742522180337	0.07389074635172052	-0.03250183961295838	-0.015028872057683995
8-cell:0211	8-cell	0.4822627599254208	0.2967400712973798	0.7947118524982967	0.6227863445181651	morula	-0.23047999511894007	-0.17592419599494707	-0.033481032260663235	-0.004069049103868849
8-cell:0212	8-cell	0.4824291787778921	0.3341656730920812	0.692581562944778	0.6378546710817934	morula	-0.21121717816307278	-0.19406181442138704	-0.053734564874193036	-0.040977984737535667
8-cell:0213	8-cell	0.2730354214033543	0.0693744712227906	0.7831642485492523	0.621533700130451	morula	-0.14204081874253474	-0.03178129754484021	-0.03233891823703827	-0.004488794395845153
8-cell:0214	8-cell	0.5162640619569578	0.2513916873872341	0.8491137009057914	0.6449523793200949	morula	-0.2599992915583567	-0.13354952259626435	-0.05495560778821229	-0.02152234088370264
8-cell:0215	8-cell	0.5958980454735453	0.0460829545988217	0.8319041348127003	0.6626625796665148	morula	-0.36657777618020226	0.024613355612994874	-0.04536329251895932	-0.03934710680983755
8-cell:0216	8-cell	0.2339061941025194	0.0615512175475532	0.8303856033831534	0.6451619759076852	morula	-0.10976739995581039	-0.024771886375225746	-0.04570317483564468	-0.022626973995300337
8-cell:0217	8-cell	0.2994636746746222	0.066988100221651	0.8491137009057914	0.6449523793200949	morula	-0.1635166187474422	-0.028685369801166975	-0.055452186053636776	-0.021576288413840072
8-cell:0218	8-cell	0.4636935151552786	0.2103145398830778	0.8319041348127003	0.6626625796665148	morula	-0.25941403116592876	-0.13288098521912423	-0.0453057871757756	-0.0393397852471018
8-cell:0219	8-cell	0.4270127114960005	0.27692414776046	0.7387540714131886	0.6379403930376567	morula	-0.2238096509355524	-0.19291208491506803	-0.03069288400940806	-0.027757278435216026
8-cell:0220	8-cell	0.6370563764632	0.4557489658498195	0.7396419086937219	0.6245811339000737	morula	-0.1806309173475713	-0.1559869044357266	-0.02868894138295841	-0.014289245170458598
8-cell:0221	8-cell	0.4822627599254208	0.2967400712973798	0.7831642485492523	0.621533700130451	morula	-0.23055878837765076	-0.1760031137907777	-0.03130018304422211	-0.004307362050003483
8-cell:0222	8-cell	0.9987188525905356	0.0051383612397719	0.6812568695182165	0.631603351110132	morula	-0.5597268221504598	0.21817082361515389	-0.06264080218355006	-0.03893429052819075
8-cell:0223	8-cell	0.2821469426074534	0.0980491321957662	0.8491137009057914	0.6449523793200949	morula	-0.1489784156278935	-0.05972031160103022	-0.055446741922330234	-0.021575672459544393
8-cell:0224	8-cell	0.582936320325133	0.4229847889065473	0.8491137009057914	0.6449523793200949	morula	-0.1704643258423576	-0.16045367767991447	-0.05391886223272235	-0.021409715739507118
8-cell:0225	8-cell	0.546028947861116	0.4412613757000745	0.7072835152390234	0.6312326613996714	morula	-0.15067516125522717	-0.1902393433204746	-0.04199842623000205	-0.02937909347668133
8-cell:0226	8-cell	0.5162640619569578	0.2513916873872341	0.692581562944778	0.6378546710817934	morula	-0.2613148684791247	-0.13487100586684375	-0.05446407484180127	-0.04112603484677002
8-cell:0227	8-cell	0.5264216104266164	0.3019260009277414	0.7831642485492523	0.621533700130451	morula	-0.2341230761088693	-0.15015590808316873	-0.030850341907298406	-0.004228810868394994
8-cell:0228	8-cell	0.5815953577996053	0.4548901848146299	0.6812568695182165	0.631603351110132	morula	-0.15590073411674255	-0.17873007358738235	-0.06122042000785588	-0.038645862495678696
8-cell:0229	8-cell	0.3990658118100397	0.225841521532688	0.8303856033831534	0.6451619759076852	morula	-0.22319824029480256	-0.1638302373304139	-0.045573190666054475	-0.022610041358987476
8-cell:0230	8-cell	0.5264216104266164	0.3019260009277414	0.8303856033831534	0.6451619759076852	morula	-0.23377846877818487	-0.14981648765856223	-0.04484343827268056	-0.02251454340129533
8-cell:0231	8-cell	0.1195333733959763	0.0656876113940708	0.773245881587239	0.6257928075401988	morula	-0.00995870736527106	-0.029820174214522287	-0.030551029228091386	-0.009925757411919256
8-cell:0232	8-cell	0.1195333733959763	0.0656876113940708	0.7985497790472389	0.6095261868581832	morula	-0.009975632502999307	-0.029820140702230567	-0.036738456863593894	0.008801031163808481
8-cell:0233	8-cell	0.3274668635020409	0.2147302890516194	0.8491137009057914	0.6449523793200949	morula	-0.17853533492467843	-0.16788001188765692	-0.05540969623704517	-0.02157164772728748
8-cell:0234	8-cell	0.51359044901543	0.3437143434047256	0.773245881587239	0.6257928075401988	morula	-0.20687745038754762	-0.17488757390626308	-0.028769531331134135	-0.00960551339566873
8-cell:0235	8-cell	0.5815953577996053	0.4548901848146299	0.6812568695182165	0.631603351110132	morula	-0.15590073411674255	-0.17873007358738235	-0.06122042000785588	-0.038645862495678696
8-cell:0236	8-cell	0.3906433664224942	0.4476972914094006	0.6812568695182165	0.631603351110132	morula	-0.13917252375812145	-0.3083008058331944	-0.0661857685962135	-0.039659772157989104
8-cell:0237	8-cell	0.1195333733959763	0.0656876113940708	0.8491137009057914	0.6449523793200949	morula	-0.010003916545901756	-0.029820093317316755	-0.05539664592331495	-0.02156994326841466
8-cell:0238	8-cell	0.397414785973966	0.2730980760154839	0.7947118524982967	0.6227863445181651	morula	-0.21179105786762928	-0.2009610111268297	-0.034067626979936816	-0.004166948791439418
8-cell:0239	8-cell	0.2730354214033543	0.0693744712227906	0.7947118524982967	0.6227863445181651	morula	-0.14204658369970063	-0.0317796828441319	-0.034399505020999865	-0.004222348842973123
8-cell:0240	8-cell	0.3990658118100397	0.225841521532688	0.773245881587239	0.6257928075401988	morula	-0.22330139658605108	-0.16395483515259393	-0.030402188034024058	-0.009899374538528294
8-cell:0241	8-cell	0.1379385358756625	0.0464277670994694	0.7387540714131886	0.6379403930376567	morula	-0.026282468053436966	-0.010494243304998187	-0.03136615158292899	-0.027887220799415968
8-cell:0242	8-cell	0.4688068375092653	0.3814415553507368	0.6812568695182165	0.631603351110132	morula	-0.1822022598281568	-0.22317343037576864	-0.0654834547160229	-0.0395162238679756
8-cell:0243	8-cell	0.2730354214033543	0.0693744712227906	0.773245881587239	0.6257928075401988	morula	-0.14203582372221585	-0.03178269957637819	-0.030666090856101058	-0.009946784236731787
8-cell:0244	8-cell	0.0	0.0848800606170415	0.6812568695182165	0.631603351110132	morula	0.09330275109962154	-0.04941597444591692	-0.06851132592801712	-0.04013210139088119
8-cell:0245	8-cell	0.3906433664224942	0.4476972914094006	0.7985497790472389	0.6095261868581832	morula	-0.1378456270685106	-0.3069499009933524	-0.03570369288188602	0.008972722874590833
8-cell:0246	8-cell	0.5815953577996053	0.4548901848146299	0.8319041348127003	0.6626625796665148	morula	-0.15434756826105606	-0.17729704453499284	-0.04370596593846743	-0.039139178740135505
8-cell:0247	8-cell	0.5958980454735453	0.0460829545988217	0.7947118524982967	0.6227863445181651	morula	-0.3666829781219482	0.024501344840475482	-0.034109206431949035	-0.0041741233683064705
8-cell:0248	8-cell	0.6540375558212489	0.0223688073869255	0.8303856033831534	0.6451619759076852	morula	-0.4010958789516574	0.056946492075532235	-0.04544582367374983	-0.02259354727151186
8-cell:0249	8-cell	0.4270127114960005	0.27692414776046	0.8319041348127003	0.6626625796665148	morula	-0.2234187933325151	-0.1924943156110548	-0.04525199508149025	-0.039332941055736814
8-cell:0250	8-cell	0.51359044901543	0.3437143434047256	0.6812568695182165	0.631603351110132	morula	-0.20833081277144055	-0.17630783068861403	-0.06512443271625667	-0.03944279681169305
8-cell:0251	8-cell	0.546028947861116	0.4412613757000745	0.6812568695182165	0.631603351110132	morula	-0.15117929641961947	-0.19071186502003867	-0.06217867805504351	-0.03884158419436112
8-cell:0252	8-cell	0.4824291787778921	0.3341656730920812	0.8319041348127003	0.6626625796665148	morula	-0.20975692070613455	-0.1926169663802211	-0.04481392946848961	-0.03927795320340144
8-cell:0253	8-cell	0.3199654720486978	0.1180855885854594	0.7387540714131886	0.6379403930376567	morula	-0.17840589133037324	-0.07753804812428514	-0.03148797658968483	-0.027911170990540524
8-cell:0254	8-cell	0.546028947861116	0.4412613757000745	0.7831642485492523	0.621533700130451	morula	-0.14972537133440106	-0.18935066552867097	-0.029398204891739277	-0.003975060785153972
8-cell:0255	8-cell	0.51359044901543	0.3437143434047256	0.7387540714131886	0.6379403930376567	morula	-0.20726344024036036	-0.17526442191301617	-0.02889003562314707	-0.027408119016836485
8-cell:0256	8-cell	0.303812368670579	0.0913947953535104	0.7831642485492523	0.621533700130451	morula	-0.16645547393461121	-0.052420355169634766	-0.032342962149455756	-0.004489543079584268
8-cell:0257	8-cell	0.1379385358756625	0.0464277670994694	0.6812568695182165	0.631603351110132	morula	-0.026195692408779475	-0.010494647361029993	-0.06907208327484449	-0.04024741400837173
8-cell:0258	8-cell	0.582936320325133	0.4229847889065473	0.773245881587239	0.6257928075401988	morula	-0.17094884342790928	-0.16090829702086856	-0.027252372666010105	-0.009332548014321818
8-cell:0259	8-cell	0.3274668635020409	0.2147302890516194	0.7387540714131886	0.6379403930376567	morula	-0.17858174102941266	-0.16798565654404002	-0.03137873496303867	-0.027890023496853544
8-cell:0260	8-cell	0.3990658118100397	0.225841521532688	0.6812568695182165	0.631603351110132	morula	-0.22363101891754997	-0.16435429043118974	-0.06870144934824385	-0.04017256117955248
8-cell:0261	8-cell	0.4824291787778921	0.3341656730920812	0.7831642485492523	0.621533700130451	morula	-0.21009540355364364	-0.1929512285677548	-0.031013368467416758	-0.004257207394495199
8-cell:0262	8-cell	0.4066401731044553	0.0933849422909647	0.6812568695182165	0.631603351110132	morula	-0.24522501445861986	-0.047514420367852105	-0.0692067696919092	-0.0402755582637746
8-cell:0263	8-cell	0.4166776033068222	0.0644808152435372	0.8303856033831534	0.6451619759076852	morula	-0.2544545841640054	-0.019641858330057736	-0.045707798696564494	-0.02262777552814732
8-cell:0264	8-cell	0.4824291787778921	0.3341656730920812	0.773245881587239	0.6257928075401988	morula	-0.2101738797458152	-0.1930288125846143	-0.029211961889099358	-0.009685111208176389
8-cell:0265	8-cell	0.4066401731044553	0.0933849422909647	0.8491137009057914	0.6449523793200949	morula	-0.2451073136715623	-0.04729234216818143	-0.055432612605175735	-0.02157424354081139
8-cell:0266	8-cell	0.3199654720486978	0.1180855885854594	0.7947118524982967	0.6227863445181651	morula	-0.17841654894384584	-0.07751049248312733	-0.03439490611523999	-0.004221636242985549
8-cell:0267	8-cell	0.0	0.0132598185103957	0.7396419086937219	0.6245811339000737	morula	0.09316556033591095	0.02216596707043332	-0.03391025401298686	-0.01530093574270086
8-cell:0268	8-cell	0.397414785973966	0.2730980760154839	0.7831642485492523	0.621533700130451	morula	-0.21182462677777775	-0.2009990639375009	-0.03196349707165114	-0.004423227516805905
8-cell:0269	8-cell	0.5815953577996053	0.4548901848146299	0.8303856033831534	0.6451619759076852	morula	-0.15436341691423627	-0.17731161099963488	-0.04376814610197188	-0.02237390607853995
8-cell:0270	8-cell	0.4824291787778921	0.3341656730920812	0.6812568695182165	0.631603351110132	morula	-0.2114556676167036	-0.1942981453858605	-0.06609662594123888	-0.039641242714242186
8-cell:0271	8-cell	0.51359044901543	0.3437143434047256	0.7387540714131886	0.6379403930376567	morula	-0.20726344024036036	-0.17526442191301617	-0.02889003562314707	-0.027408119016836485
8-cell:0272	8-cell	0.5990963211718985	0.2208602325976682	0.773245881587239	0.6257928075401988	morula	-0.2965523328759571	-0.07420412000939372	-0.029096599161598014	-0.009664507889847185
8-cell:0273	8-cell	0.4824291787778921	0.3341656730920812	0.6812568695182165	0.631603351110132	morula	-0.2114556676167036	-0.1942981453858605	-0.06609662594123888	-0.039641242714242186
8-cell:0274	8-cell	0.1379385358756625	0.0464277670994694	0.7387540714131886	0.6379403930376567	morula	-0.026282468053436966	-0.010494243304998187	-0.03136615158292899	-0.027887220799415968
8-cell:0275	8-cell	0.4990287767962434	0.319062271634388	0.7831642485492523	0.621533700130451	morula	-0.22061879431634063	-0.17535168284121466	-0.030972954833371813	-0.00425018432762958
8-cell:0276	8-cell	0.5715681216561038	0.3283024344733004	0.773245881587239	0.6257928075401988	morula	-0.22464835414176298	-0.13030810570605533	-0.028285558591461313	-0.009518489422447152
8-cell:0277	8-cell	0.4636935151552786	0.2103145398830778	0.7072835152390234	0.6312326613996714	morula	-0.25998468504187616	-0.1334901491143895	-0.04706166837172676	-0.030397782682219043
8-cell:0278	8-cell	0.5109674187943082	0.3250427671809312	0.7947118524982967	0.6227863445181651	morula	-0.21814912332507785	-0.16951282595732922	-0.033041431911978725	-0.003995669688003245
8-cell:0279	8-cell	0.4990287767962434	0.319062271634388	0.692581562944778	0.6378546710817934	morula	-0.22176675235666715	-0.17648624684991818	-0.05364583923070465	-0.04095992936051607
8-cell:0280	8-cell	0.3990658118100397	0.225841521532688	0.7072835152390234	0.6312326613996714	morula	-0.22351045020987886	-0.16420809412353163	-0.047449721654379995	-0.030475807964282398
8-cell:0281	8-cell	0.5162640619569578	0.2513916873872341	0.8491137009057914	0.6449523793200949	morula	-0.2599992915583567	-0.1335495225962644	-0.05495560778821185	-0.02152234088370264
8-cell:0282	8-cell	0.3274668635020409	0.2147302890516194	0.7072835152390234	0.6312326613996714	morula	-0.17860823745408258	-0.16804623386016362	-0.04777666275340153	-0.030541448175384844
8-cell:0283	8-cell	0.4688068375092653	0.3814415553507368	0.8319041348127003	0.6626625796665148	morula	-0.18037795631135528	-0.22138424810025872	-0.044674805144551244	-0.03926040667005759
8-cell:0284	8-cell	0.3199654720486978	0.1180855885854594	0.7985497790472389	0.6095261868581832	morula	-0.17841677666189018	-0.07750986139889415	-0.03682586769665852	0.008786159702180107
8-cell:0285	8-cell	0.1379385358756625	0.0464277670994694	0.8303856033831534	0.6451619759076852	morula	-0.02635109357015758	-0.010493954526990604	-0.04566382194536589	-0.022621643201323205
8-cell:0286	8-cell	0.303812368670579	0.0913947953535104	0.7396419086937219	0.6245811339000737	morula	-0.16643654845113637	-0.05243558146303793	-0.0344096076242244	-0.015398900485282141
8-cell:0287	8-cell	0.541242169223282	0.0207701577904501	0.773245881587239	0.6257928075401988	morula	-0.3410305103026575	0.034234776950164914	-0.03054281190252528	-0.009924831313554594
8-cell:0288	8-cell	0.5264216104266164	0.3019260009277414	0.7947118524982967	0.6227863445181651	morula	-0.2340259842598617	-0.15006020063693146	-0.03308325241269494	-0.004002695359987984
8-cell:0289	8-cell	0.6370563764632	0.4557489658498195	0.7831642485492523	0.621533700130451	morula	-0.1803140676157738	-0.15569909587793773	-0.028631389670485174	-0.00384134632176647
8-cell:0290	8-cell	0.5162640619569578	0.2513916873872341	0.8319041348127003	0.6626625796665148	morula	-0.2600550998025893	-0.13360530551173336	-0.0449937148823516	-0.03930063648222304
8-cell:0291	8-cell	0.5815953577996053	0.4548901848146299	0.7947118524982967	0.6227863445181651	morula	-0.15457310052515616	-0.17750416911825945	-0.031453435496258786	-0.0037306884955614628
8-cell:0292	8-cell	0.582936320325133	0.4229847889065473	0.7396419086937219	0.6245811339000737	morula	-0.17131381161111614	-0.1612519623035374	-0.029610800385688862	-0.014468071812374195
8-cell:0293	8-cell	0.6540375558212489	0.0223688073869255	0.7387540714131886	0.6379403930376567	morula	-0.40148013438051666	0.05653407658995506	-0.030815409597363286	-0.027781009098076348
8-cell:0294	8-cell	0.3222648388959786	0.0052832563903218	0.7985497790472389	0.6095261868581832	morula	-0.18303817717119222	0.03258034663913478	-0.036854936505938074	0.00878131734591614
8-cell:0295	8-cell	0.4166776033068222	0.0644808152435372	0.773245881587239	0.6257928075401988	morula	-0.254476261755254	-0.01968643494870219	-0.030655823116232273	-0.009945105280476096
8-cell:0296	8-cell	0.582936320325133	0.4229847889065473	0.6812568695182165	0.631603351110132	morula	-0.1722466628739494	-0.16213215480383936	-0.06176529706287048	-0.0387570651898953
8-cell:0297	8-cell	0.4270127114960005	0.27692414776046	0.7396419086937219	0.6245811339000737	morula	-0.2238205612070457	-0.1929237751475731	-0.033584078498165804	-0.015238882438164514
8-cell:0298	8-cell	0.541242169223282	0.0207701577904501	0.8303856033831534	0.6451619759076852	morula	-0.3409405518834996	0.03433701608314901	-0.04564651542653131	-0.022619817323304092
8-cell:0299	8-cell	0.4902012800184069	0.1878494268745751	0.7985497790472389	0.6095261868581832	morula	-0.2775581926766894	-0.10790501020032284	-0.03641902014603793	0.008853551415763938
8-cell:0300	8-cell	0.4166776033068222	0.0644808152435372	0.8319041348127003	0.6626625796665148	morula	-0.25445363248771913	-0.019639905510705137	-0.04554080513790926	-0.03936933601326853
8-cell:0301	8-cell	0.4902012800184069	0.1878494268745751	0.7387540714131886	0.6379403930376567	morula	-0.2778219182449585	-0.10818211004574223	-0.03079126328944437	-0.027776376335888364
8-cell:0302	8-cell	0.1379385358756625	0.0464277670994694	0.7831642485492523	0.621533700130451	morula	-0.026321280212691298	-0.010494073706802956	-0.03225288465380505	-0.004473500123175378
8-cell:0303	8-cell	0.9987188525905356	0.0051383612397719	0.7985497790472389	0.6095261868581832	morula	-0.5583239480096887	0.21997598879872088	-0.034402035616017845	0.009187394995687881
8-cell:0304	8-cell	0.397414785973966	0.2730980760154839	0.7831642485492523	0.621533700130451	morula	-0.21182462677777775	-0.2009990639375009	-0.03196349707165114	-0.004423227516805905
8-cell:0305	8-cell	0.4887579241421119	0.3411976638349261	0.773245881587239	0.6257928075401988	morula	-0.2065714916128522	-0.19154790569523325	-0.029078281260912164	-0.009661051755098238
8-cell:0306	8-cell	0.3274668635020409	0.2147302890516194	0.692581562944778	0.6378546710817934	morula	-0.17862125464273007	-0.16807594319954736	-0.05649880413108066	-0.041539033141560266
8-cell:0307	8-cell	0.51359044901543	0.3437143434047256	0.773245881587239	0.6257928075401988	morula	-0.20687745038754762	-0.17488757390626308	-0.028769531331134135	-0.00960551339566873
8-cell:0308	8-cell	0.7496846499076497	0.0566210796892917	0.7387540714131886	0.6379403930376567	morula	-0.42685483404083846	0.07391239135595881	-0.029632367984570807	-0.02755181634874826
8-cell:0309	8-cell	0.3222648388959786	0.0052832563903218	0.8491137009057914	0.6449523793200949	morula	-0.18305417233240906	0.03258688033923755	-0.05546127436165382	-0.02157730917811329
8-cell:0310	8-cell	0.4887579241421119	0.3411976638349261	0.7072835152390234	0.6312326613996714	morula	-0.20742165085873854	-0.192385233991825	-0.04502217924097318	-0.029987529927580137
8-cell:0311	8-cell	0.5264216104266164	0.3019260009277414	0.6812568695182165	0.631603351110132	morula	-0.23558334766993738	-0.15159824402916255	-0.06570662009243189	-0.03956153418243069
8-cell:0312	8-cell	0.1195333733959763	0.0656876113940708	0.7396419086937219	0.6245811339000737	morula	-0.009924765510641476	-0.029820247762739796	-0.03424216412886494	-0.015366018805501258
8-cell:0313	8-cell	0.4066401731044553	0.0933849422909647	0.773245881587239	0.6257928075401988	morula	-0.24513977346558383	-0.04735303446258356	-0.03063352061374447	-0.00994107599550631
8-cell:0314	8-cell	0.4636935151552786	0.2103145398830778	0.773245881587239	0.6257928075401988	morula	-0.25960811672118034	-0.13308777126043525	-0.030189568670834555	-0.009861156524917702
8-cell:0315	8-cell	0.4822627599254208	0.2967400712973798	0.7947118524982967	0.6227863445181651	morula	-0.23047999511894007	-0.17592419599494707	-0.033481032260663235	-0.004069049103868849
8-cell:0316	8-cell	0.4887579241421119	0.3411976638349261	0.8319041348127003	0.6626625796665148	morula	-0.20613503640726333	-0.19111900560118386	-0.04474661742721109	-0.039269510590522194
8-cell:0317	8-cell	0.5990963211718985	0.2208602325976682	0.7396419086937219	0.6245811339000737	morula	-0.2969313106168537	-0.0745895056111974	-0.03220503846362466	-0.014971380769144393
8-cell:0318	8-cell	0.397414785973966	0.2730980760154839	0.7985497790472389	0.6095261868581832	morula	-0.21178669816119872	-0.20095608904180978	-0.03650102727963345	0.008840096431538269
8-cell:0319	8-cell	0.4066401731044553	0.0933849422909647	0.6812568695182165	0.631603351110132	morula	-0.24522501445861986	-0.047514420367852105	-0.0692067696919092	-0.0402755582637746
8-cell:0320	8-cell	0.9987188525905356	0.0051383612397719	0.773245881587239	0.6257928075401988	morula	-0.5584966775784818	0.21975409055309658	-0.0276343316055786	-0.009401739611665572
8-cell:0321	8-cell	0.4403634246719825	0.3411417523207073	0.7396419086937219	0.6245811339000737	morula	-0.2011295303598367	-0.22389533450171728	-0.03288507995891421	-0.01510326795618766
8-cell:0322	8-cell	0.2730354214033543	0.0693744712227906	0.7831642485492523	0.621533700130451	morula	-0.14204081874253466	-0.031781297544840256	-0.03233891823703783	-0.0044887943958447085
8-cell:0323	8-cell	0.5715681216561038	0.3283024344733004	0.7387540714131886	0.6379403930376567	morula	-0.22505172524813816	-0.13070387637865524	-0.028224646605497505	-0.02727925585700619
8-cell:0324	8-cell	0.5120748339296367	0.2290001352155846	0.7831642485492523	0.621533700130451	morula	-0.2698070455142222	-0.12426947593897861	-0.03152162747549547	-0.00434613846711196
8-cell:0325	8-cell	0.4403634246719825	0.3411417523207073	0.8303856033831534	0.6451619759076852	morula	-0.20050835952481288	-0.2232651394289819	-0.04513751240477282	-0.022552858185810765
8-cell:0326	8-cell	0.0	0.0227868080400293	0.8491137009057914	0.6449523793200949	morula	0.09308847969238926	0.012644073097913797	-0.0552906796165713	-0.02155783441359116
8-cell:0327	8-cell	0.0	0.0848800606170415	0.7985497790472389	0.6095261868581832	morula	0.09315911104958494	-0.04941582541320242	-0.036548727899583744	0.008833142507332137
8-cell:0328	8-cell	0.4822627599254208	0.2967400712973798	0.7831642485492523	0.621533700130451	morula	-0.23055878837765076	-0.1760031137907777	-0.03130018304422211	-0.004307362050003483
8-cell:0329	8-cell	0.4636935151552786	0.2103145398830778	0.8491137009057914	0.6449523793200949	morula	-0.25938395118801516	-0.13284907458003797	-0.05523339468197119	-0.02155253745770691
8-cell:0330	8-cell	0.4066401731044553	0.0933849422909647	0.7387540714131886	0.6379403930376567	morula	-0.2451625443119559	-0.04739602537227157	-0.031451248474958504	-0.027904160768682962
8-cell:0331	8-cell	0.0	0.0227868080400293	0.7396419086937219	0.6245811339000737	morula	0.09317145261993921	0.012643961450492198	-0.0339102357954274	-0.015300932242006793
8-cell:0332	8-cell	0.1379385358756625	0.0464277670994694	0.8491137009057914	0.6449523793200949	morula	-0.026358675764523012	-0.010493926914097257	-0.05540587446169998	-0.021570993751405365
8-cell:0333	8-cell	0.5162640619569578	0.2513916873872341	0.7947118524982967	0.6227863445181651	morula	-0.260269475947198	-0.1338201703676051	-0.03351647888154374	-0.0040750482562287305
8-cell:0334	8-cell	0.4066401731044553	0.0933849422909647	0.8303856033831534	0.6451619759076852	morula	-0.24511289338908654	-0.04730265143951313	-0.04569601654337696	-0.022626215466486688
8-cell:0335	8-cell	0.3274668635020409	0.2147302890516194	0.8319041348127003	0.6626625796665148	morula	-0.17853900862113947	-0.1678882477797998	-0.04550371865749714	-0.0393645636919604
8-cell:0336	8-cell	0.4688068375092653	0.3814415553507368	0.8319041348127003	0.6626625796665148	morula	-0.18037795631135528	-0.22138424810025872	-0.044674805144551244	-0.03926040667005759
8-cell:0337	8-cell	0.2994636746746222	0.066988100221651	0.7387540714131886	0.6379403930376567	morula	-0.16347411943818202	-0.028707064287051304	-0.0315096613498731	-0.027915339212444046
8-cell:0338	8-cell	0.5431544080084243	0.2883938277362753	0.692581562944778	0.6378546710817934	morula	-0.24604281976247688	-0.1352634578475411	-0.053284054805354364	-0.04088636678809732
8-cell:0339	8-cell	0.4403634246719825	0.3411417523207073	0.7831642485492523	0.621533700130451	morula	-0.20077024825884962	-0.22353056955633172	-0.031351787215766036	-0.004316280294693442
8-cell:0340	8-cell	0.5293480757974359	0.3492539065839713	0.7396419086937219	0.6245811339000737	morula	-0.20512295045174628	-0.1661337579640872	-0.0314100758075776	-0.014817140377856197
8-cell:0341	8-cell	0.1379385358756625	0.0464277670994694	0.7072835152390234	0.6312326613996714	morula	-0.02623892369189887	-0.010494442595957401	-0.04776022449263828	-0.030537668262459516
8-cell:0342	8-cell	0.5990963211718985	0.2208602325976682	0.8491137009057914	0.6449523793200949	morula	-0.2960476843269572	-0.07369216982095741	-0.054741650636384365	-0.021499175450978125
8-cell:0343	8-cell	0.5431544080084243	0.2883938277362753	0.7072835152390234	0.6312326613996714	morula	-0.24579113744237263	-0.13501390902276944	-0.04485895032947074	-0.029954613531404273
8-cell:0344	8-cell	0.1195333733959763	0.0656876113940708	0.8319041348127003	0.6626625796665148	morula	-0.009997915617658115	-0.029820101949548525	-0.04548891139870459	-0.03936242158627201
8-cell:0345	8-cell	0.546028947861116	0.4412613757000745	0.7387540714131886	0.6379403930376567	morula	-0.15017174466835448	-0.1897679483040165	-0.027057129653039635	-0.027053111199702662
8-cell:0346	8-cell	0.397414785973966	0.2730980760154839	0.7831642485492523	0.621533700130451	morula	-0.21182462677777777	-0.2009990639375009	-0.031963497071650915	-0.004423227516805683
8-cell:0347	8-cell	0.4636935151552786	0.2103145398830778	0.7387540714131886	0.6379403930376567	morula	-0.2597663620400762	-0.13325675587859093	-0.030841946332377246	-0.02778618057096549
8-cell:0348	8-cell	0.2821469426074534	0.0980491321957662	0.6812568695182165	0.631603351110132	morula	-0.1488835379699721	-0.05976678782461843	-0.06927245765490408	-0.04028870110633864
8-cell:0349	8-cell	0.4066401731044553	0.0933849422909647	0.7947118524982967	0.6227863445181651	morula	-0.24512843997954437	-0.047331719598284784	-0.03437309921598686	-0.004218085420739981
8-cell:0350	8-cell	0.2994636746746222	0.066988100221651	0.7396419086937219	0.6245811339000737	morula	-0.16347299944024424	-0.028707624396551792	-0.034417544541911704	-0.015400432501790906
8-cell:0351	8-cell	0.5431544080084243	0.2883938277362753	0.6812568695182165	0.631603351110132	morula	-0.24630229725412556	-0.1355207752447362	-0.06560841430403652	-0.03954144897624334
8-cell:0352	8-cell	0.3906433664224942	0.4476972914094006	0.7831642485492523	0.621533700130451	morula	-0.137938167285947	-0.30704395679483454	-0.03105414318864752	-0.004264034109546455
8-cell:0353	8-cell	0.1379385358756625	0.0464277670994694	0.7396419086937219	0.6245811339000737	morula	-0.026280475026117384	-0.010494251650736953	-0.034271082885232396	-0.015371686847186705
8-cell:0354	8-cell	0.582936320325133	0.4229847889065473	0.7831642485492523	0.621533700130451	morula	-0.17086981525147465	-0.1608339882116005	-0.029227852166274215	-0.00394538994269622
8-cell:0355	8-cell	0.7496846499076497	0.0566210796892917	0.8303856033831534	0.6451619759076852	morula	-0.4261756765467099	0.07466866712842651	-0.044985032839408357	-0.022533324336233118
8-cell:0356	8-cell	0.2821469426074534	0.0980491321957662	0.7396419086937219	0.6245811339000737	morula	-0.14893294965278336	-0.05974252460273287	-0.034400169893839205	-0.01539703465192499
8-cell:0357	8-cell	0.0	0.0227868080400293	0.773245881587239	0.6257928075401988	morula	0.09313585747133303	0.012644013288545284	-0.03031396325670499	-0.009882439330646808
8-cell:0358	8-cell	0.1195333733959763	0.0656876113940708	0.7072835152390234	0.6312326613996714	morula	-0.009882710763218519	-0.02982034687174813	-0.04772251056657273	-0.030530016615806677
8-cell:0359	8-cell	0.51359044901543	0.3437143434047256	0.8319041348127003	0.6626625796665148	morula	-0.20640535552472294	-0.1744274914088151	-0.04459090727541215	-0.03925002272329858
8-cell:0360	8-cell	0.4824291787778921	0.3341656730920812	0.7985497790472389	0.6095261868581832	morula	-0.2099932024278393	-0.19285025040695875	-0.03566716255268365	0.008978437063311362
8-cell:0361	8-cell	0.4688068375092653	0.3814415553507368	0.692581562944778	0.6378546710817934	morula	-0.18194581128360338	-0.22292158610875507	-0.05316933774135335	-0.04086326877768609
8-cell:0362	8-cell	0.7496846499076497	0.0566210796892917	0.8491137009057914	0.6449523793200949	morula	-0.42610020323596964	0.07475238794991451	-0.0548326637582327	-0.02150917038072564
8-cell:0363	8-cell	0.3990658118100397	0.225841521532688	0.8303856033831534	0.6451619759076852	morula	-0.22319824029480256	-0.1638302373304139	-0.045573190666054475	-0.022610041358987476
8-cell:0364	8-cell	0.3906433664224942	0.4476972914094006	0.6812568695182165	0.631603351110132	morula	-0.13917252375812145	-0.3083008058331944	-0.0661857685962135	-0.039659772157989104
8-cell:0365	8-cell	0.3222648388959786	0.0052832563903218	0.7387540714131886	0.6379403930376567	morula	-0.18301033049124385	0.03256896704230098	-0.031538039853482136	-0.027920867477296607
8-cell:0366	8-cell	0.6370563764632	0.4557489658498195	0.6812568695182165	0.631603351110132	morula	-0.1812973091966299	-0.1565943080470178	-0.06030701220325996	-0.038459163778076455
8-cell:0367	8-cell	0.5293480757974359	0.3492539065839713	0.7396419086937219	0.6245811339000737	morula	-0.20512295045174644	-0.16613375796408716	-0.03141007580757749	-0.014817140377855975
8-cell:0368	8-cell	0.2730354214033543	0.0693744712227906	0.773245881587239	0.6257928075401988	morula	-0.14203582372221585	-0.03178269957637819	-0.030666090856101058	-0.009946784236731787
8-cell:0369	8-cell	0.3222648388959786	0.0052832563903218	0.7831642485492523	0.621533700130451	morula	-0.18303273629446667	0.03257812011642468	-0.03236689671463322	-0.0044937579125742255
8-cell:0370	8-cell	0.3906433664224942	0.4476972914094006	0.773245881587239	0.6257928075401988	morula	-0.13800926654355777	-0.3071162585167201	-0.02925612759960816	-0.009692799753357684
8-cell:0371	8-cell	0.2821469426074534	0.0980491321957662	0.7396419086937219	0.6245811339000737	morula	-0.14893294965278336	-0.05974252460273287	-0.034400169893839205	-0.01539703465192499
8-cell:0372	8-cell	0.4636935151552786	0.2103145398830778	0.8319041348127003	0.6626625796665148	morula	-0.25941403116592876	-0.13288098521912423	-0.0453057871757756	-0.0393397852471018
8-cell:0373	8-cell	0.0	0.0132598185103957	0.773245881587239	0.6257928075401988	morula	0.09312997372125513	0.022166022012209415	-0.030313975381144664	-0.009882441600020386
8-cell:0374	8-cell	0.5109674187943082	0.3250427671809312	0.7072835152390234	0.6312326613996714	morula	-0.2192124583863464	-0.17055789944850053	-0.04484454759475209	-0.029951761806457644
8-cell:0375	8-cell	0.5109674187943082	0.3250427671809312	0.7396419086937219	0.6245811339000737	morula	-0.21872453559029786	-0.17007803591474682	-0.03204141027309482	-0.01493962382750702
8-cell:0376	8-cell	0.4270127114960005	0.27692414776046	0.6812568695182165	0.631603351110132	morula	-0.22429359203419844	-0.1934304665144986	-0.06800091802220531	-0.040029739821252686
8-cell:0377	8-cell	0.5815953577996053	0.4548901848146299	0.7396419086937219	0.6245811339000737	morula	-0.15505684029039468	-0.1779499952037864	-0.029266636037882487	-0.014401300297826602
8-cell:0378	8-cell	0.5120748339296367	0.2290001352155846	0.8319041348127003	0.6626625796665148	morula	-0.2695501856322807	-0.12400947578690251	-0.045093778182473065	-0.039313203050744816
8-cell:0379	8-cell	0.546028947861116	0.4412613757000745	0.8303856033831534	0.6451619759076852	morula	-0.14938426565560103	-0.189032637500208	-0.043997299050895	-0.02240377355158163
8-cell:0380	8-cell	0.4824291787778921	0.3341656730920812	0.7947118524982967	0.6227863445181651	morula	-0.21000495211086062	-0.19286183582363278	-0.033227573746203665	-0.0040266890517058895
8-cell:0381	8-cell	0.6540375558212489	0.0223688073869255	0.8303856033831534	0.6451619759076852	morula	-0.4010958789516574	0.056946492075532235	-0.04544582367374983	-0.02259354727151186
8-cell:0382	8-cell	0.3990658118100397	0.225841521532688	0.8303856033831534	0.6451619759076852	morula	-0.22319824029480256	-0.1638302373304139	-0.045573190666054475	-0.022610041358987476
8-cell:0383	8-cell	0.4403634246719825	0.3411417523207073	0.6812568695182165	0.631603351110132	morula	-0.20187934221880363	-0.22465748963751841	-0.06690920154356361	-0.03980710676171184
8-cell:0384	8-cell	0.4066401731044553	0.0933849422909647	0.7985497790472389	0.6095261868581832	morula	-0.24512764069188647	-0.047330243155991776	-0.03680421137900747	0.008789658358707153
8-cell:0385	8-cell	0.1195333733959763	0.0656876113940708	0.692581562944778	0.6378546710817934	morula	-0.0098611580336124	-0.029820400373301317	-0.056439444123261184	-0.04152638805339903
8-cell:0386	8-cell	0.4636935151552786	0.2103145398830778	0.8319041348127003	0.6626625796665148	morula	-0.25941403116592876	-0.13288098521912423	-0.0453057871757756	-0.0393397852471018
8-cell:0387	8-cell	0.0	0.0132598185103957	0.6812568695182165	0.631603351110132	morula	0.09325563209578434	0.02216581666581921	-0.06851152238362135	-0.04013213877282096
8-cell:0388	8-cell	0.2730354214033543	0.0693744712227906	0.7947118524982967	0.6227863445181651	morula	-0.14204658369970063	-0.0317796828441319	-0.034399505020999865	-0.004222348842973123
8-cell:0389	8-cell	0.4403634246719825	0.3411417523207073	0.7985497790472389	0.6095261868581832	morula	-0.2006868706198044	-0.22344602674999053	-0.0359642836025893	0.008929215802706225
8-cell:0390	8-cell	0.5431544080084243	0.2883938277362753	0.7947118524982967	0.6227863445181651	morula	-0.2447245218533997	-0.13395759873241214	-0.03304680379118696	-0.0039966429054698605
8-cell:0391	8-cell	0.546028947861116	0.4412613757000745	0.692581562944778	0.6378546710817934	morula	-0.15092312508009853	-0.19047172951656938	-0.05012540336278681	-0.04024488375995949
8-cell:0392	8-cell	0.0	0.0848800606170415	0.6812568695182165	0.631603351110132	morula	0.09330275109962154	-0.04941597444591692	-0.06851132592801712	-0.04013210139088119
8-cell:0393	8-cell	0.1379385358756625	0.0464277670994694	0.7396419086937219	0.6245811339000737	morula	-0.026280475026117384	-0.010494251650736953	-0.034271082885232396	-0.015371686847186705
8-cell:0394	8-cell	0.4270127114960005	0.27692414776046	0.8491137009057914	0.6449523793200949	morula	-0.22338549850946413	-0.19245889128119414	-0.05518573650450875	-0.021547260180838634
8-cell:0395	8-cell	0.0	0.0227868080400293	0.8303856033831534	0.6451619759076852	morula	0.09309652047181476	0.012644064341751731	-0.045526756470553154	-0.0226030505119843
8-cell:0396	8-cell	0.2339061941025194	0.0615512175475532	0.6812568695182165	0.631603351110132	morula	-0.10963738835808085	-0.02478595895100258	-0.06923360118935029	-0.04028064492786154
8-cell:0397	8-cell	0.4902012800184069	0.1878494268745751	0.8303856033831534	0.6451619759076852	morula	-0.27744722920979276	-0.1077887095491187	-0.045439226705493496	-0.02259258881520232
8-cell:0398	8-cell	0.5958980454735453	0.0460829545988217	0.7387540714131886	0.6379403930376567	morula	-0.36689804259080705	0.02427143348853953	-0.031004708142678528	-0.027817711187616667
8-cell:0399	8-cell	0.6540375558212489	0.0223688073869255	0.7985497790472389	0.6095261868581832	morula	-0.4012098343364962	0.05682449147356433	-0.0364311046616379	0.008851432174014962
8-cell:0400	8-cell	0.4403634246719825	0.3411417523207073	0.692581562944778	0.6378546710817934	morula	-0.20168505035269005	-0.2244599342768672	-0.05448432045495588	-0.04113028531709351
8-cell:0401	8-cell	0.3906433664224942	0.4476972914094006	0.7387540714131886	0.6379403930376567	morula	-0.13831822806031757	-0.3074306531659084	-0.029556717366429175	-0.027537144787618373
8-cell:0402	8-cell	0.3199654720486978	0.1180855885854594	0.7831642485492523	0.621533700130451	morula	-0.178414658008069	-0.0775153791700143	-0.03233373547380625	-0.0044879471720674635
8-cell:0403	8-cell	0.582936320325133	0.4229847889065473	0.8303856033831534	0.6451619759076852	morula	-0.17054686098921762	-0.16053085862778732	-0.043897423030970106	-0.022390822759078333
8-cell:0404	8-cell	0.2994636746746222	0.066988100221651	0.8319041348127003	0.6626625796665148	morula	-0.1635133446316082	-0.028687057007537847	-0.04555153323792349	-0.03937058465793619
8-cell:0405	8-cell	0.5990963211718985	0.2208602325976682	0.8491137009057914	0.6449523793200949	morula	-0.2960476843269572	-0.07369216982095741	-0.054741650636384365	-0.021499175450978125
8-cell:0406	8-cell	0.3990658118100397	0.225841521532688	0.7387540714131886	0.6379403930376567	morula	-0.22338924330686624	-0.1640611857348243	-0.031133383967101858	-0.027842582141409333
8-cell:0407	8-cell	0.5990963211718985	0.2208602325976682	0.8319041348127003	0.6626625796665148	morula	-0.29611539118801666	-0.07376066566550879	-0.04475361548926171	-0.03927060873641475
8-cell:0408	8-cell	0.6370563764632	0.4557489658498195	0.6812568695182165	0.631603351110132	morula	-0.1812973091966299	-0.1565943080470178	-0.06030701220325996	-0.038459163778076455
8-cell:0409	8-cell	0.9987188525905356	0.0051383612397719	0.7985497790472389	0.6095261868581832	morula	-0.5583239480096887	0.21997598879872088	-0.034402035616017845	0.009187394995687881
8-cell:0410	8-cell	0.546028947861116	0.4412613757000745	0.7947118524982967	0.6227863445181651	morula	-0.14962921074807045	-0.18926091045171706	-0.03180037918976153	-0.0037884994363370783
8-cell:0411	8-cell	0.303812368670579	0.0913947953535104	0.7985497790472389	0.6095261868581832	morula	-0.16645984275899767	-0.052416828602303664	-0.0368339662332382	0.00878483142070774
8-cell:0412	8-cell	0.5431544080084243	0.2883938277362753	0.7985497790472389	0.6095261868581832	morula	-0.24471173553348563	-0.13394498114371003	-0.035487669226771046	0.00900807288663874
8-cell:0413	8-cell	0.7496846499076497	0.0566210796892917	0.8491137009057914	0.6449523793200949	morula	-0.42610020323596964	0.07475238794991451	-0.0548326637582327	-0.02150917038072564
8-cell:0414	8-cell	0.582936320325133	0.4229847889065473	0.773245881587239	0.6257928075401988	morula	-0.17094884342790928	-0.16090829702086856	-0.027252372666010105	-0.009332548014321818
8-cell:0415	8-cell	0.1379385358756625	0.0464277670994694	0.8303856033831534	0.6451619759076852	morula	-0.02635109357015758	-0.010493954526990604	-0.04566382194536589	-0.022621643201323205
8-cell:0416	8-cell	0.0	0.0227868080400293	0.8491137009057914	0.6449523793200949	morula	0.09308847969238926	0.012644073097913797	-0.0552906796165713	-0.02155783441359116
8-cell:0417	8-cell	0.4902012800184069	0.1878494268745751	0.8319041348127003	0.6626625796665148	morula	-0.2774383540522658	-0.1077794126439853	-0.04528670754475217	-0.03933742395946449
8-cell:0418	8-cell	0.541242169223282	0.0207701577904501	0.7947118524982967	0.6227863445181651	morula	-0.34099256728757743	0.03427800054538914	-0.03429948575253805	-0.004205890301108517
8-cell:0419	8-cell	0.1379385358756625	0.0464277670994694	0.773245881587239	0.6257928075401988	morula	-0.02631401115636861	-0.010494104525762292	-0.030571687348690424	-0.009929528863506398
morula:0000	morula	0.1480262854642077	0.0287855542909889	0.7408523334200315	0.6959753763975813	blastocyst	0.47498501743036436	0.8701836848091129	-0.46446699246609763	0.004305096314121681
morula:0001	morula	0.1480262854642077	0.0287855542909889	0.7383790217399016	0.6292653701443109	blastocyst	0.47498501743036425	0.8701836848091127	-0.46143858112760733	0.0301237290050399
morula:0002	morula	0.1480262854642077	0.0287855542909889	0.3190458348889836	0.4855030680789631	blastocyst	0.47498501743036414	0.8701836848091131	-0.18486081780052788	0.14020624187583958
morula:0003	morula	0.1480262854642077	0.0287855542909889	0.8732931978381326	0.6617976029011472	blastocyst	0.47498501743036436	0.8701836848091129	-0.49784168463116324	-0.004974455598600658
morula:0004	morula	0.1480262854642077	0.0287855542909889	0.7896553995833431	0.6261970194702866	blastocyst	0.47498501743036414	0.8701836848091129	-0.47801246406180686	0.024088663460780313
morula:0005	morula	0.1480262854642077	0.0287855542909889	0.7011783531407819	0.6558910121996924	blastocyst	0.47498501743036425	0.8701836848091125	-0.44439490857620956	0.01925082871145356
morula:0006	morula	0.1480262854642077	0.0287855542909889	0.7933862980232264	0.62344573811306	blastocyst	0.47498501743036414	0.8701836848091128	-0.4782831169225509	0.024155903297174985
morula:0007	morula	0.1480262854642077	0.0287855542909889	0.1461306331085714	0.5142621068628752	blastocyst	0.47498501743036436	0.8701836848091127	-0.047638065050959466	0.10878137746020033
morula:0008	morula	0.1480262854642077	0.0287855542909889	0.8225770096845015	0.630720214470197	blastocyst	0.47498501743036425	0.8701836848091126	-0.485062392377624	0.015005767759512456
morula:0009	morula	0.1480262854642077	0.0287855542909889	0.8442627291425667	0.630924388241389	blastocyst	0.47498501743036425	0.8701836848091129	-0.48685634520452586	0.008280940090367284
morula:0010	morula	0.1480262854642077	0.0287855542909889	0.8005809505905267	0.61519152969384	blastocyst	0.47498501743036425	0.8701836848091125	-0.4776626902806102	0.024802939166937654
morula:0011	morula	0.1480262854642077	0.0287855542909889	0.7479171097607715	0.5949408650259311	blastocyst	0.47498501743036425	0.8701836848091129	-0.46030805011111825	0.04387346190065655
morula:0012	morula	0.1480262854642077	0.0287855542909889	0.6973985140260488	0.6447116983835135	blastocyst	0.47498501743036436	0.8701836848091129	-0.44240614297643743	0.024569173264119004
morula:0013	morula	0.1480262854642077	0.0287855542909889	0.8614097464132316	0.5864854252059901	blastocyst	0.47498501743036425	0.8701836848091125	-0.4650714314973147	0.0018532741626684501
morula:0014	morula	0.1480262854642077	0.0287855542909889	1.0	0.5964055703694238	blastocyst	0.47498501743036425	0.8701836848091128	-0.43864644623734106	-0.09624905206324985
morula:0015	morula	0.1480262854642077	0.0287855542909889	0.8104811852876822	0.6191217281620609	blastocyst	0.47498501743036403	0.8701836848091127	-0.480247041396833	0.0210705918616515
morula:0016	morula	0.3392280569062063	0.0343503458973287	0.7408523334200315	0.6959753763975813	blastocyst	0.3041207770753459	0.871423438658964	-0.4644669924660976	0.004305096314121903
morula:0017	morula	0.3392280569062063	0.0343503458973287	0.7383790217399016	0.6292653701443109	blastocyst	0.304120777075346	0.8714234386589639	-0.4614385811276073	0.03012372900503979
morula:0018	morula	0.3392280569062063	0.0343503458973287	0.3190458348889836	0.4855030680789631	blastocyst	0.3041207770753461	0.8714234386589639	-0.1848608178005279	0.1402062418758398
morula:0019	morula	0.3392280569062063	0.0343503458973287	0.8732931978381326	0.6617976029011472	blastocyst	0.304120777075346	0.8714234386589641	-0.4978416846311632	-0.004974455598600769
morula:0020	morula	0.3392280569062063	0.0343503458973287	0.7896553995833431	0.6261970194702866	blastocyst	0.3041207770753461	0.871423438658964	-0.47801246406180675	0.02408866346077998
morula:0021	morula	0.3392280569062063	0.0343503458973287	0.7011783531407819	0.6558910121996924	blastocyst	0.304120777075346	0.8714234386589637	-0.44439490857620956	0.01925082871145345
morula:0022	morula	0.3392280569062063	0.0343503458973287	0.7933862980232264	0.62344573811306	blastocyst	0.3041207770753461	0.8714234386589641	-0.4782831169225508	0.024155903297174874
morula:0023	morula	0.3392280569062063	0.0343503458973287	0.1461306331085714	0.5142621068628752	blastocyst	0.30412077707534624	0.871423438658964	-0.047638065050959535	0.10878137746020045
morula:0024	morula	0.3392280569062063	0.0343503458973287	0.8225770096845015	0.630720214470197	blastocyst	0.3041207770753461	0.8714234386589641	-0.4850623923776238	0.015005767759512456
morula:0025	morula	0.3392280569062063	0.0343503458973287	0.8442627291425667	0.630924388241389	blastocyst	0.3041207770753461	0.8714234386589641	-0.4868563452045259	0.008280940090367173
morula:0026	morula	0.3392280569062063	0.0343503458973287	0.8005809505905267	0.61519152969384	blastocyst	0.30412077707534624	0.8714234386589641	-0.47766269028061026	0.024802939166937765
morula:0027	morula	0.3392280569062063	0.0343503458973287	0.7479171097607715	0.5949408650259311	blastocyst	0.3041207770753461	0.8714234386589639	-0.4603080501111182	0.04387346190065644
morula:0028	morula	0.3392280569062063	0.0343503458973287	0.6973985140260488	0.6447116983835135	blastocyst	0.30412077707534624	0.8714234386589642	-0.4424061429764373	0.024569173264119115
morula:0029	morula	0.3392280569062063	0.0343503458973287	0.8614097464132316	0.5864854252059901	blastocyst	0.3041207770753461	0.871423438658964	-0.46507143149731484	0.0018532741626685612
morula:0030	morula	0.3392280569062063	0.0343503458973287	1.0	0.5964055703694238	blastocyst	0.30412077707534646	0.871423438658964	-0.43864644623734106	-0.09624905206324985
morula:0031	morula	0.3392280569062063	0.0343503458973287	0.8104811852876822	0.6191217281620609	blastocyst	0.3041207770753461	0.8714234386589638	-0.48024704139683294	0.02107059186165139
morula:0032	morula	0.1705970373968044	0.0475898745204402	0.7408523334200315	0.6959753763975813	blastocyst	0.4547247596361693	0.8527216198997961	-0.46446699246609746	0.004305096314121903
morula:0033	morula	0.1705970373968044	0.0475898745204402	0.7383790217399016	0.6292653701443109	blastocyst	0.4547247596361693	0.8527216198997962	-0.4614385811276072	0.030123729005040012
morula:0034	morula	0.1705970373968044	0.0475898745204402	0.3190458348889836	0.4855030680789631	blastocyst	0.4547247596361693	0.8527216198997963	-0.1848608178005279	0.1402062418758398
morula:0035	morula	0.1705970373968044	0.0475898745204402	0.8732931978381326	0.6617976029011472	blastocyst	0.454724759636169	0.8527216198997964	-0.4978416846311632	-0.004974455598600658
morula:0036	morula	0.1705970373968044	0.0475898745204402	0.7896553995833431	0.6261970194702866	blastocyst	0.4547247596361693	0.852721619899796	-0.4780124640618068	0.024088663460780202
morula:0037	morula	0.1705970373968044	0.0475898745204402	0.7011783531407819	0.6558910121996924	blastocyst	0.4547247596361692	0.8527216198997962	-0.44439490857620956	0.019250828711453782
morula:0038	morula	0.1705970373968044	0.0475898745204402	0.7933862980232264	0.62344573811306	blastocyst	0.4547247596361693	0.8527216198997964	-0.47828311692255077	0.024155903297175207
morula:0039	morula	0.1705970373968044	0.0475898745204402	0.1461306331085714	0.5142621068628752	blastocyst	0.4547247596361691	0.8527216198997967	-0.047638065050959494	0.10878137746020045
morula:0040	morula	0.1705970373968044	0.0475898745204402	0.8225770096845015	0.630720214470197	blastocyst	0.4547247596361692	0.8527216198997963	-0.48506239237762394	0.015005767759512567
morula:0041	morula	0.1705970373968044	0.0475898745204402	0.8442627291425667	0.630924388241389	blastocyst	0.4547247596361693	0.8527216198997964	-0.486856345204526	0.008280940090367506
morula:0042	morula	0.1705970373968044	0.0475898745204402	0.8005809505905267	0.61519152969384	blastocyst	0.4547247596361691	0.8527216198997959	-0.4776626902806101	0.024802939166937543
morula:0043	morula	0.1705970373968044	0.0475898745204402	0.7479171097607715	0.5949408650259311	blastocyst	0.4547247596361691	0.852721619899796	-0.46030805011111825	0.04387346190065644
morula:0044	morula	0.1705970373968044	0.0475898745204402	0.6973985140260488	0.6447116983835135	blastocyst	0.4547247596361691	0.8527216198997963	-0.44240614297643727	0.024569173264119115
morula:0045	morula	0.1705970373968044	0.0475898745204402	0.8614097464132316	0.5864854252059901	blastocyst	0.45472475963616943	0.8527216198997962	-0.46507143149731467	0.0018532741626684501
morula:0046	morula	0.1705970373968044	0.0475898745204402	1.0	0.5964055703694238	blastocyst	0.45472475963616954	0.8527216198997961	-0.43864644623734095	-0.09624905206324952
morula:0047	morula	0.1705970373968044	0.0475898745204402	0.8104811852876822	0.6191217281620609	blastocyst	0.4547247596361693	0.8527216198997964	-0.4802470413968329	0.0210705918616515
morula:0048	morula	0.0462640098940833	0.0358231362211037	0.7408523334200315	0.6959753763975813	blastocyst	0.5683829581854065	0.8598044337805608	-0.4644669924660976	0.004305096314121681
morula:0049	morula	0.0462640098940833	0.0358231362211037	0.7383790217399016	0.6292653701443109	blastocyst	0.5683829581854065	0.8598044337805609	-0.4614385811276071	0.0301237290050399
morula:0050	morula	0.0462640098940833	0.0358231362211037	0.3190458348889836	0.4855030680789631	blastocyst	0.5683829581854065	0.8598044337805612	-0.1848608178005278	0.14020624187584002
morula:0051	morula	0.0462640098940833	0.0358231362211037	0.8732931978381326	0.6617976029011472	blastocyst	0.5683829581854069	0.8598044337805607	-0.49784168463116313	-0.004974455598600658
morula:0052	morula	0.0462640098940833	0.0358231362211037	0.7896553995833431	0.6261970194702866	blastocyst	0.5683829581854066	0.859804433780561	-0.4780124640618069	0.02408866346077987
morula:0053	morula	0.0462640098940833	0.0358231362211037	0.7011783531407819	0.6558910121996924	blastocyst	0.5683829581854066	0.8598044337805609	-0.44439490857620956	0.01925082871145367
morula:0054	morula	0.0462640098940833	0.0358231362211037	0.7933862980232264	0.62344573811306	blastocyst	0.5683829581854064	0.859804433780561	-0.4782831169225507	0.024155903297174763
morula:0055	morula	0.0462640098940833	0.0358231362211037	0.1461306331085714	0.5142621068628752	blastocyst	0.5683829581854065	0.8598044337805609	-0.047638065050959466	0.10878137746020067
morula:0056	morula	0.0462640098940833	0.0358231362211037	0.8225770096845015	0.630720214470197	blastocyst	0.5683829581854064	0.8598044337805604	-0.485062392377624	0.015005767759512678
morula:0057	morula	0.0462640098940833	0.0358231362211037	0.8442627291425667	0.630924388241389	blastocyst	0.5683829581854065	0.8598044337805607	-0.48685634520452586	0.008280940090367395
morula:0058	morula	0.0462640098940833	0.0358231362211037	0.8005809505905267	0.61519152969384	blastocyst	0.5683829581854064	0.8598044337805608	-0.47766269028061015	0.024802939166937876
morula:0059	morula	0.0462640098940833	0.0358231362211037	0.7479171097607715	0.5949408650259311	blastocyst	0.5683829581854065	0.8598044337805613	-0.46030805011111825	0.04387346190065622
morula:0060	morula	0.0462640098940833	0.0358231362211037	0.6973985140260488	0.6447116983835135	blastocyst	0.5683829581854064	0.8598044337805607	-0.4424061429764373	0.024569173264119337
morula:0061	morula	0.0462640098940833	0.0358231362211037	0.8614097464132316	0.5864854252059901	blastocyst	0.5683829581854067	0.8598044337805607	-0.4650714314973148	0.0018532741626686722
morula:0062	morula	0.0462640098940833	0.0358231362211037	1.0	0.5964055703694238	blastocyst	0.5683829581854064	0.8598044337805608	-0.43864644623734117	-0.09624905206324996
morula:0063	morula	0.0462640098940833	0.0358231362211037	0.8104811852876822	0.6191217281620609	blastocyst	0.5683829581854065	0.859804433780561	-0.4802470413968331	0.02107059186165139
morula:0064	morula	0.1266065231351624	0.037547929897018	0.7408523334200315	0.6959753763975813	blastocyst	0.49462482920817896	0.8609541323887919	-0.4644669924660976	0.004305096314121681
morula:0065	morula	0.1266065231351624	0.037547929897018	0.7383790217399016	0.6292653701443109	blastocyst	0.4946248292081791	0.8609541323887919	-0.4614385811276072	0.03012372900503968
morula:0066	morula	0.1266065231351624	0.037547929897018	0.3190458348889836	0.4855030680789631	blastocyst	0.4946248292081793	0.8609541323887924	-0.18486081780052793	0.1402062418758398
morula:0067	morula	0.1266065231351624	0.037547929897018	0.8732931978381326	0.6617976029011472	blastocyst	0.4946248292081792	0.8609541323887926	-0.4978416846311632	-0.004974455598600769
morula:0068	morula	0.1266065231351624	0.037547929897018	0.7896553995833431	0.6261970194702866	blastocyst	0.4946248292081791	0.8609541323887924	-0.4780124640618067	0.024088663460780535
morula:0069	morula	0.1266065231351624	0.037547929897018	0.7011783531407819	0.6558910121996924	blastocyst	0.4946248292081791	0.8609541323887921	-0.44439490857620956	0.01925082871145356
morula:0070	morula	0.1266065231351624	0.037547929897018	0.7933862980232264	0.62344573811306	blastocyst	0.4946248292081792	0.8609541323887921	-0.47828311692255093	0.024155903297174763
morula:0071	morula	0.1266065231351624	0.037547929897018	0.1461306331085714	0.5142621068628752	blastocyst	0.49462482920817885	0.8609541323887921	-0.047638065050959466	0.10878137746020056
morula:0072	morula	0.1266065231351624	0.037547929897018	0.8225770096845015	0.630720214470197	blastocyst	0.49462482920817885	0.8609541323887924	-0.48506239237762383	0.015005767759512456
morula:0073	morula	0.1266065231351624	0.037547929897018	0.8442627291425667	0.630924388241389	blastocyst	0.4946248292081792	0.8609541323887919	-0.4868563452045259	0.008280940090367395
morula:0074	morula	0.1266065231351624	0.037547929897018	0.8005809505905267	0.61519152969384	blastocyst	0.4946248292081791	0.8609541323887925	-0.47766269028061015	0.024802939166937765
morula:0075	morula	0.1266065231351624	0.037547929897018	0.7479171097607715	0.5949408650259311	blastocyst	0.49462482920817896	0.8609541323887919	-0.4603080501111182	0.04387346190065655
morula:0076	morula	0.1266065231351624	0.037547929897018	0.6973985140260488	0.6447116983835135	blastocyst	0.49462482920817896	0.8609541323887919	-0.4424061429764374	0.024569173264119115
morula:0077	morula	0.1266065231351624	0.037547929897018	0.8614097464132316	0.5864854252059901	blastocyst	0.4946248292081793	0.8609541323887924	-0.4650714314973149	0.001853274162668228
morula:0078	morula	0.1266065231351624	0.037547929897018	1.0	0.5964055703694238	blastocyst	0.4946248292081791	0.8609541323887921	-0.43864644623734106	-0.09624905206324974
morula:0079	morula	0.1266065231351624	0.037547929897018	0.8104811852876822	0.6191217281620609	blastocyst	0.4946248292081792	0.8609541323887919	-0.48024704139683316	0.02107059186165139
morula:0080	morula	0.1040121226299618	0.0327025751252385	0.7408523334200315	0.6959753763975813	blastocyst	0.5152284467233937	0.8648705693473182	-0.46446699246609746	0.004305096314121903
morula:0081	morula	0.1040121226299618	0.0327025751252385	0.7383790217399016	0.6292653701443109	blastocyst	0.5152284467233937	0.864870569347318	-0.4614385811276072	0.030123729005040012
morula:0082	morula	0.1040121226299618	0.0327025751252385	0.3190458348889836	0.4855030680789631	blastocyst	0.5152284467233937	0.8648705693473184	-0.18486081780052788	0.1402062418758397
morula:0083	morula	0.1040121226299618	0.0327025751252385	0.8732931978381326	0.6617976029011472	blastocyst	0.5152284467233937	0.8648705693473182	-0.4978416846311631	-0.004974455598600547
morula:0084	morula	0.1040121226299618	0.0327025751252385	0.7896553995833431	0.6261970194702866	blastocyst	0.5152284467233937	0.8648705693473182	-0.47801246406180686	0.024088663460780202
morula:0085	morula	0.1040121226299618	0.0327025751252385	0.7011783531407819	0.6558910121996924	blastocyst	0.5152284467233937	0.8648705693473182	-0.44439490857620956	0.019250828711453893
morula:0086	morula	0.1040121226299618	0.0327025751252385	0.7933862980232264	0.62344573811306	blastocyst	0.5152284467233934	0.8648705693473178	-0.4782831169225508	0.024155903297175096
morula:0087	morula	0.1040121226299618	0.0327025751252385	0.1461306331085714	0.5142621068628752	blastocyst	0.5152284467233935	0.8648705693473182	-0.047638065050959494	0.10878137746020056
morula:0088	morula	0.1040121226299618	0.0327025751252385	0.8225770096845015	0.630720214470197	blastocyst	0.5152284467233939	0.8648705693473182	-0.485062392377624	0.015005767759512678
morula:0089	morula	0.1040121226299618	0.0327025751252385	0.8442627291425667	0.630924388241389	blastocyst	0.5152284467233939	0.8648705693473184	-0.4868563452045258	0.008280940090367395
morula:0090	morula	0.1040121226299618	0.0327025751252385	0.8005809505905267	0.61519152969384	blastocyst	0.5152284467233937	0.8648705693473178	-0.4776626902806101	0.024802939166937876
morula:0091	morula	0.1040121226299618	0.0327025751252385	0.7479171097607715	0.5949408650259311	blastocyst	0.5152284467233941	0.8648705693473182	-0.46030805011111825	0.04387346190065622
morula:0092	morula	0.1040121226299618	0.0327025751252385	0.6973985140260488	0.6447116983835135	blastocyst	0.515228446723394	0.8648705693473182	-0.4424061429764373	0.024569173264119226
morula:0093	morula	0.1040121226299618	0.0327025751252385	0.8614097464132316	0.5864854252059901	blastocyst	0.5152284467233937	0.8648705693473182	-0.4650714314973146	0.0018532741626684501
morula:0094	morula	0.1040121226299618	0.0327025751252385	1.0	0.5964055703694238	blastocyst	0.5152284467233937	0.864870569347318	-0.43864644623734106	-0.09624905206324985
morula:0095	morula	0.1040121226299618	0.0327025751252385	0.8104811852876822	0.6191217281620609	blastocyst	0.5152284467233937	0.8648705693473182	-0.4802470413968329	0.02107059186165139
morula:0096	morula	0.4205148611203482	0.3398072852751556	0.7408523334200315	0.6959753763975813	blastocyst	0.2371467267059001	0.5762823750176319	-0.46446699246609746	0.004305096314122014
morula:0097	morula	0.4205148611203482	0.3398072852751556	0.7383790217399016	0.6292653701443109	blastocyst	0.23714672670589976	0.5762823750176315	-0.4614385811276071	0.030123729005040012
morula:0098	morula	0.4205148611203482	0.3398072852751556	0.3190458348889836	0.4855030680789631	blastocyst	0.2371467267059001	0.5762823750176315	-0.1848608178005278	0.1402062418758398
morula:0099	morula	0.4205148611203482	0.3398072852751556	0.8732931978381326	0.6617976029011472	blastocyst	0.23714672670589987	0.5762823750176318	-0.4978416846311631	-0.004974455598600325
morula:0100	morula	0.4205148611203482	0.3398072852751556	0.7896553995833431	0.6261970194702866	blastocyst	0.23714672670589998	0.5762823750176315	-0.4780124640618067	0.02408866346078009
morula:0101	morula	0.4205148611203482	0.3398072852751556	0.7011783531407819	0.6558910121996924	blastocyst	0.23714672670589987	0.5762823750176315	-0.4443949085762095	0.01925082871145367
morula:0102	morula	0.4205148611203482	0.3398072852751556	0.7933862980232264	0.62344573811306	blastocyst	0.23714672670589998	0.5762823750176318	-0.4782831169225508	0.024155903297174985
morula:0103	morula	0.4205148611203482	0.3398072852751556	0.1461306331085714	0.5142621068628752	blastocyst	0.23714672670589987	0.5762823750176316	-0.047638065050959494	0.10878137746020045
morula:0104	morula	0.4205148611203482	0.3398072852751556	0.8225770096845015	0.630720214470197	blastocyst	0.2371467267059001	0.5762823750176316	-0.4850623923776239	0.015005767759512678
morula:0105	morula	0.4205148611203482	0.3398072852751556	0.8442627291425667	0.630924388241389	blastocyst	0.23714672670589998	0.5762823750176319	-0.4868563452045258	0.008280940090367284
morula:0106	morula	0.4205148611203482	0.3398072852751556	0.8005809505905267	0.61519152969384	blastocyst	0.23714672670589987	0.5762823750176317	-0.4776626902806102	0.024802939166937654
morula:0107	morula	0.4205148611203482	0.3398072852751556	0.7479171097607715	0.5949408650259311	blastocyst	0.23714672670589998	0.5762823750176315	-0.4603080501111183	0.04387346190065644
morula:0108	morula	0.4205148611203482	0.3398072852751556	0.6973985140260488	0.6447116983835135	blastocyst	0.23714672670589987	0.5762823750176316	-0.4424061429764374	0.024569173264119226
morula:0109	morula	0.4205148611203482	0.3398072852751556	0.8614097464132316	0.5864854252059901	blastocyst	0.2371467267059001	0.5762823750176317	-0.4650714314973146	0.0018532741626683391
morula:0110	morula	0.4205148611203482	0.3398072852751556	1.0	0.5964055703694238	blastocyst	0.2371467267059001	0.576282375017631	-0.43864644623734095	-0.09624905206324996
morula:0111	morula	0.4205148611203482	0.3398072852751556	0.8104811852876822	0.6191217281620609	blastocyst	0.23714672670589987	0.5762823750176312	-0.4802470413968329	0.021070591861651056
morula:0112	morula	0.5593252568455241	0.3571285668306477	0.7408523334200315	0.6959753763975813	blastocyst	0.11665239939571403	0.5630639962721689	-0.4644669924660974	0.004305096314122014
morula:0113	morula	0.5593252568455241	0.3571285668306477	0.7383790217399016	0.6292653701443109	blastocyst	0.11665239939571415	0.5630639962721691	-0.46143858112760694	0.030123729005040234
morula:0114	morula	0.5593252568455241	0.3571285668306477	0.3190458348889836	0.4855030680789631	blastocyst	0.11665239939571403	0.5630639962721689	-0.1848608178005278	0.14020624187584002
morula:0115	morula	0.5593252568455241	0.3571285668306477	0.8732931978381326	0.6617976029011472	blastocyst	0.11665239939571381	0.5630639962721686	-0.4978416846311631	-0.004974455598600658
morula:0116	morula	0.5593252568455241	0.3571285668306477	0.7896553995833431	0.6261970194702866	blastocyst	0.11665239939571415	0.5630639962721689	-0.47801246406180686	0.024088663460780313
morula:0117	morula	0.5593252568455241	0.3571285668306477	0.7011783531407819	0.6558910121996924	blastocyst	0.11665239939571403	0.5630639962721689	-0.44439490857620956	0.019250828711454004
morula:0118	morula	0.5593252568455241	0.3571285668306477	0.7933862980232264	0.62344573811306	blastocyst	0.11665239939571415	0.5630639962721689	-0.4782831169225509	0.024155903297174985
morula:0119	morula	0.5593252568455241	0.3571285668306477	0.1461306331085714	0.5142621068628752	blastocyst	0.11665239939571392	0.5630639962721691	-0.04763806505095948	0.10878137746020056
morula:0120	morula	0.5593252568455241	0.3571285668306477	0.8225770096845015	0.630720214470197	blastocyst	0.11665239939571381	0.5630639962721689	-0.4850623923776239	0.015005767759512567
morula:0121	morula	0.5593252568455241	0.3571285668306477	0.8442627291425667	0.630924388241389	blastocyst	0.11665239939571392	0.5630639962721689	-0.4868563452045259	0.008280940090367395
morula:0122	morula	0.5593252568455241	0.3571285668306477	0.8005809505905267	0.61519152969384	blastocyst	0.11665239939571426	0.5630639962721693	-0.4776626902806101	0.0248029391669381
morula:0123	morula	0.5593252568455241	0.3571285668306477	0.7479171097607715	0.5949408650259311	blastocyst	0.11665239939571415	0.5630639962721686	-0.4603080501111183	0.04387346190065655
morula:0124	morula	0.5593252568455241	0.3571285668306477	0.6973985140260488	0.6447116983835135	blastocyst	0.11665239939571415	0.5630639962721691	-0.4424061429764373	0.024569173264119448
morula:0125	morula	0.5593252568455241	0.3571285668306477	0.8614097464132316	0.5864854252059901	blastocyst	0.11665239939571403	0.5630639962721689	-0.46507143149731467	0.001853274162668228
morula:0126	morula	0.5593252568455241	0.3571285668306477	1.0	0.5964055703694238	blastocyst	0.11665239939571426	0.5630639962721686	-0.43864644623734084	-0.09624905206324985
morula:0127	morula	0.5593252568455241	0.3571285668306477	0.8104811852876822	0.6191217281620609	blastocyst	0.11665239939571392	0.5630639962721686	-0.48024704139683294	0.021070591861651278
