## Supplementary material for "An entropy-based diagnostic framework for characterizing methylation state dynamics during preimplantation development": CSB_TRO_graph_laplacian_objective_sensitivity.tsv

lambda_G	C_G_stage_state_trajectory	C_G_velocity_field_mean	C_G_total	lambda_G_C_G	J_path_without_graph	J_path_with_graph
0.0	13.221800786517054	1.7046235773604421	14.926424363877496	0.0	3.101242285290545	3.101242285290545
0.01	13.221800786517054	1.7046235773604421	14.926424363877496	0.14926424363877497	3.101242285290545	3.25050652892932
0.05	13.221800786517054	1.7046235773604421	14.926424363877496	0.7463212181938749	3.101242285290545	3.84756350348442
0.1	13.221800786517054	1.7046235773604421	14.926424363877496	1.4926424363877497	3.101242285290545	4.593884721678295
0.25	13.221800786517054	1.7046235773604421	14.926424363877496	3.731606090969374	3.101242285290545	6.8328483762599195
0.5	13.221800786517054	1.7046235773604421	14.926424363877496	7.463212181938748	3.101242285290545	10.564454467229293
1.0	13.221800786517054	1.7046235773604421	14.926424363877496	14.926424363877496	3.101242285290545	18.02766664916804
