## Supplementary material for "An entropy-based diagnostic framework for characterizing methylation state dynamics during preimplantation development": CSB_TRO_graph_state_correlation.tsv

	A	Hm	P	Hr
A	1.0	0.5947442782445898	-0.1307273613144466	-0.0018182606951947634
Hm	0.5947442782445898	1.0	-0.28328094105802987	-0.06801645837746646
P	-0.1307273613144466	-0.28328094105802987	1.0	-0.11685757317581025
Hr	-0.0018182606951947634	-0.06801645837746646	-0.11685757317581025	1.0
