## Supplementary material for "An entropy-based diagnostic framework for characterizing methylation state dynamics during preimplantation development": CSB_TRO_graph_state_edges.tsv

source	target	weight_abs_corr	signed_corr
A	Hm	0.5947442782445898	0.5947442782445898
Hm	P	0.28328094105802987	-0.28328094105802987
A	P	0.1307273613144466	-0.1307273613144466
P	Hr	0.11685757317581025	-0.11685757317581025
Hm	Hr	0.06801645837746646	-0.06801645837746646
A	Hr	0.0018182606951947634	-0.0018182606951947634
