## Supplementary material for "An entropy-based diagnostic framework for characterizing methylation state dynamics during preimplantation development": CSB_TRO_graph_state_laplacian.tsv

	A	Hm	P	Hr
A	0.7272899002542311	-0.5947442782445898	-0.1307273613144466	-0.0018182606951947634
Hm	-0.5947442782445898	0.9460416776800862	-0.28328094105802987	-0.06801645837746646
P	-0.1307273613144466	-0.28328094105802987	0.5308658755482867	-0.11685757317581025
Hr	-0.0018182606951947634	-0.06801645837746646	-0.11685757317581025	0.18669229224847148
