## Supplementary material for "An entropy-based diagnostic framework for characterizing methylation state dynamics during preimplantation development": CSB_TRO_limitfix_all_directed_transition_objectives.tsv

from_stage	to_stage	J_transition	mean_transport_A	mean_transport_P	mean_squared_displacement	epsilon_KL
MII oocyte	zygote/PN	0.2182663117124446	0.03949246260248548	0.06233112483423486	0.059227400227052945	0.032965216500652636
MII oocyte	2-cell	0.4644341229795666	0.10447199201770244	0.2731311682820569	0.3406989773870691	0.027299644358375622
MII oocyte	4-cell	0.265715579867894	-0.025722069173210144	0.008563041811761339	0.09953837664355192	0.020054672138925794
MII oocyte	8-cell	0.3340790989722472	0.03926892649511003	0.4367800219201182	0.28033138011410785	0.02785255400533728
MII oocyte	morula	0.33336868366917294	-0.16141955089898677	0.3946896923276669	0.28493458875781486	0.01831686588270021
MII oocyte	blastocyst	1.1459981484970485	0.23431368839613792	-0.02988513084225353	0.8226799571900996	0.007301486777318726
zygote/PN	MII oocyte	0.23460858310956556	-0.03949246260254251	-0.062331124834234856	0.06279626202100373	0.026801029690463586
zygote/PN	2-cell	0.40756036038039717	0.06497952941515941	0.21080004344782202	0.28497905357557207	0.03269330392581713
zygote/PN	4-cell	0.2655769293342748	-0.06521453177586559	-0.05376808302247353	0.09319333565180854	0.026349216100567428
zygote/PN	8-cell	0.2582015589424318	-0.00022353610775456816	0.37444889708588347	0.20232070916624584	0.03472356917080381
zygote/PN	morula	0.2948286347911226	-0.20091201350124943	0.33235856749343207	0.23927163546136515	0.02694789191399848
zygote/PN	blastocyst	1.1047278459602292	0.19482122579359584	-0.0922162556764884	0.7744169823593787	0.010711684728525279
2-cell	MII oocyte	0.5083855767064747	-0.1044719920177167	-0.2731311682820569	0.3452157192877392	0.019466983118100065
2-cell	zygote/PN	0.4180709209372989	-0.0649795294149708	-0.21080004344782197	0.28921384229943214	0.02549160200719261
2-cell	4-cell	0.38184178015536274	-0.13019406119085408	-0.26456812647029554	0.20926978152022277	0.034706992543205056
2-cell	8-cell	0.24110379026834755	-0.06520306552258232	0.16364885363806142	0.1991987353873267	0.032735819255912915
2-cell	morula	0.38109532592339285	-0.2658915429166202	0.12155852404561003	0.3239558056004571	0.029078122354831617
2-cell	blastocyst	0.6710251823084955	0.12984169637843537	-0.30301629912430955	0.40583016915219566	0.025561568924536062
4-cell	MII oocyte	0.27868052532595056	0.025722069173157315	-0.008563041811761336	0.09772013433459434	0.022883149748152618
4-cell	zygote/PN	0.25370484681793276	0.06521453177566798	0.05376808302247352	0.08978605870676867	0.03230182340776439
4-cell	2-cell	0.3447897000931107	0.13019406119085764	0.26456812647029554	0.20311890182586445	0.045097957431447684
4-cell	8-cell	0.31206313177615297	0.06499099566826937	0.4282169801083569	0.24661921317963864	0.03448556027307875
4-cell	morula	0.33403817738947417	-0.135697481725658	0.38612665051590556	0.27745889895262066	0.02659579213223418
4-cell	blastocyst	0.9017517004356351	0.2600357575692954	-0.03844817265401486	0.5631137646681986	0.014317707880934677
8-cell	MII oocyte	0.4577063210870885	-0.039268926495112114	-0.43678002192011833	0.28182500222066714	0.025353731256224706
8-cell	zygote/PN	0.3500311436354741	0.00022353610688009883	-0.37444889708588025	0.20269187166416586	0.0341542980276857
8-cell	2-cell	0.3151807384955012	0.06520306552258881	-0.16364885363806142	0.1952341409575744	0.039424665246918504
8-cell	4-cell	0.42130892103245143	-0.06499099566831561	-0.42821698010835724	0.248797457885556	0.02986199607137595
8-cell	morula	0.20037835285630934	-0.20068847739403312	-0.0420903295924514	0.14928157097759773	0.02168823067612313
8-cell	blastocyst	1.1610817711220218	0.19504476190102588	-0.46666515276237175	0.8515287828405067	0.01068372755929115
morula	MII oocyte	0.509269870203692	0.16141955089892124	-0.39468969232766693	0.27911281038620533	0.028241810804407682
morula	zygote/PN	0.45431600154346824	0.2009120135014623	-0.33235856749343207	0.22865551856848865	0.044126748599603347
morula	2-cell	0.5554950405241761	0.26589154291662376	-0.12155852404561002	0.3182576491286987	0.04143019969937689
morula	4-cell	0.4993293810135724	0.13569748172576188	-0.3861266505159055	0.27228835695493253	0.03556859670341451
morula	8-cell	0.28068897884719723	0.20068847739403314	0.0420903295924514	0.14302819101371658	0.0347990342449964
morula	blastocyst	1.5811323484098714	0.39573323929505916	-0.4245748231699204	1.0721084195165025	0.023990320289049506
blastocyst	MII oocyte	0.9690184880322552	-0.23431368839613792	0.029885130842253527	0.8240166232608983	0.004907067716766337
blastocyst	zygote/PN	0.8800277825869818	-0.19482122579359576	0.0922162556764884	0.777791381150774	0.004901583478426461
blastocyst	2-cell	0.48232895722641345	-0.12984169637843535	0.30301629912431033	0.4079138020601406	0.02208801766904643
blastocyst	4-cell	0.7119697805368798	-0.2600357575692954	0.038448172654014894	0.565658715489415	0.010161849344055552
blastocyst	8-cell	0.8652992598813447	-0.19504476190102593	0.4666651527623718	0.8543770846187162	0.006091692313647927
blastocyst	morula	1.1210702913373807	-0.39573323929505916	0.4245748231699204	1.0762302294557977	0.01718579701726323
