## Supplementary material for "An entropy-based diagnostic framework for characterizing methylation state dynamics during preimplantation development": CSB_TRO_limitfix_all_stage_order_objectives.tsv

stage_order	J_path_order	enters_morula_from	enter_morula_A	is_canonical
blastocyst -> 2-cell -> 4-cell -> MII oocyte -> zygote/PN -> 8-cell -> morula	1.8196974862189124	8-cell	-0.20068847739403312	False
blastocyst -> 2-cell -> 8-cell -> morula -> zygote/PN -> MII oocyte -> 4-cell	1.8784512648719984	8-cell	-0.20068847739403312	False
blastocyst -> 2-cell -> 4-cell -> zygote/PN -> MII oocyte -> 8-cell -> morula	1.886941619137831	8-cell	-0.20068847739403312	False
blastocyst -> 2-cell -> 8-cell -> zygote/PN -> MII oocyte -> 4-cell -> morula	1.907826231497169	4-cell	-0.135697481725658	False
blastocyst -> 2-cell -> 8-cell -> morula -> 4-cell -> zygote/PN -> MII oocyte	1.9114539112921412	8-cell	-0.20068847739403312	False
blastocyst -> 2-cell -> zygote/PN -> MII oocyte -> 4-cell -> 8-cell -> morula	1.9131655257736342	8-cell	-0.20068847739403312	False
blastocyst -> 2-cell -> 8-cell -> morula -> MII oocyte -> zygote/PN -> 4-cell	1.9169242116014815	8-cell	-0.20068847739403312	False
blastocyst -> 2-cell -> 8-cell -> morula -> 4-cell -> MII oocyte -> zygote/PN	1.920087318403038	8-cell	-0.20068847739403312	False
blastocyst -> 2-cell -> 8-cell -> morula -> zygote/PN -> 4-cell -> MII oocyte	1.922384556554764	8-cell	-0.20068847739403312	False
blastocyst -> 2-cell -> 8-cell -> 4-cell -> MII oocyte -> zygote/PN -> morula	1.9365171403567303	zygote/PN	-0.20091201350124943	False
blastocyst -> 2-cell -> 4-cell -> MII oocyte -> zygote/PN -> morula -> 8-cell	1.9366351880584913	zygote/PN	-0.20091201350124943	False
blastocyst -> 2-cell -> 8-cell -> zygote/PN -> 4-cell -> MII oocyte -> morula	1.9510900294596334	MII oocyte	-0.16141955089898677	False
blastocyst -> 2-cell -> 8-cell -> morula -> MII oocyte -> 4-cell -> zygote/PN	1.9525013972405891	8-cell	-0.20068847739403312	False
blastocyst -> 2-cell -> 8-cell -> 4-cell -> zygote/PN -> MII oocyte -> morula	1.9664237821238837	MII oocyte	-0.16141955089898677	False
blastocyst -> 2-cell -> 4-cell -> zygote/PN -> MII oocyte -> morula -> 8-cell	1.9665418298256445	MII oocyte	-0.16141955089898677	False
blastocyst -> 2-cell -> MII oocyte -> 4-cell -> zygote/PN -> 8-cell -> morula	1.968714872417456	8-cell	-0.20068847739403312	False
blastocyst -> 2-cell -> zygote/PN -> 4-cell -> MII oocyte -> 8-cell -> morula	1.9791147846524941	8-cell	-0.20068847739403312	False
blastocyst -> 2-cell -> MII oocyte -> zygote/PN -> 4-cell -> 8-cell -> morula	1.9869992596120696	8-cell	-0.20068847739403312	False
blastocyst -> 2-cell -> morula -> 8-cell -> zygote/PN -> MII oocyte -> 4-cell	1.9944685686099375	2-cell	-0.2658915429166202	False
blastocyst -> 2-cell -> 8-cell -> MII oocyte -> 4-cell -> zygote/PN -> morula	1.995388130058799	zygote/PN	-0.20091201350124943	False
blastocyst -> 2-cell -> 8-cell -> MII oocyte -> zygote/PN -> 4-cell -> morula	1.999020487018043	4-cell	-0.135697481725658	False
blastocyst -> 2-cell -> zygote/PN -> MII oocyte -> 4-cell -> morula -> 8-cell	2.015451197377843	4-cell	-0.135697481725658	False
blastocyst -> 2-cell -> morula -> 8-cell -> zygote/PN -> 4-cell -> MII oocyte	2.038401860292703	2-cell	-0.2658915429166202	False
blastocyst -> 2-cell -> morula -> 8-cell -> 4-cell -> zygote/PN -> MII oocyte	2.0537356129569533	2-cell	-0.2658915429166202	False
blastocyst -> 4-cell -> MII oocyte -> zygote/PN -> 2-cell -> 8-cell -> morula	2.0579591210803287	8-cell	-0.20068847739403312	False
4-cell -> MII oocyte -> zygote/PN -> morula -> 8-cell -> 2-cell -> blastocyst	2.0586703714807117	zygote/PN	-0.20091201350124943	False
blastocyst -> 2-cell -> zygote/PN -> 4-cell -> MII oocyte -> morula -> 8-cell	2.058714995340308	MII oocyte	-0.16141955089898677	False
blastocyst -> 2-cell -> morula -> 8-cell -> 4-cell -> MII oocyte -> zygote/PN	2.06236902006785	2-cell	-0.2658915429166202	False
blastocyst -> 2-cell -> 4-cell -> morula -> 8-cell -> zygote/PN -> MII oocyte	2.0635376203634874	4-cell	-0.135697481725658	False
blastocyst -> 2-cell -> 4-cell -> 8-cell -> morula -> zygote/PN -> MII oocyte	2.065536806667272	8-cell	-0.20068847739403312	False
MII oocyte -> 4-cell -> zygote/PN -> morula -> 8-cell -> 2-cell -> blastocyst	2.0811439611281433	zygote/PN	-0.20091201350124943	False
MII oocyte -> zygote/PN -> 4-cell -> morula -> 8-cell -> 2-cell -> blastocyst	2.0847763180873873	4-cell	-0.135697481725658	False
blastocyst -> 2-cell -> MII oocyte -> 4-cell -> zygote/PN -> morula -> 8-cell	2.085652574257035	zygote/PN	-0.20091201350124943	False
blastocyst -> 2-cell -> morula -> 8-cell -> MII oocyte -> zygote/PN -> 4-cell	2.0856628241308113	2-cell	-0.2658915429166202	False
blastocyst -> 2-cell -> 4-cell -> zygote/PN -> 8-cell -> morula -> MII oocyte	2.085725366202142	8-cell	-0.20068847739403312	False
4-cell -> zygote/PN -> MII oocyte -> morula -> 8-cell -> 2-cell -> blastocyst	2.088577013247865	MII oocyte	-0.16141955089898677	False
blastocyst -> 2-cell -> MII oocyte -> zygote/PN -> 4-cell -> morula -> 8-cell	2.089284931216279	4-cell	-0.135697481725658	False
blastocyst -> 2-cell -> 4-cell -> 8-cell -> zygote/PN -> MII oocyte -> morula	2.094242279572142	MII oocyte	-0.16141955089898677	False
blastocyst -> 4-cell -> MII oocyte -> zygote/PN -> morula -> 8-cell -> 2-cell	2.099614969709096	zygote/PN	-0.20091201350124943	False
zygote/PN -> MII oocyte -> 4-cell -> morula -> 8-cell -> 2-cell -> blastocyst	2.1012572400181275	4-cell	-0.135697481725658	False
blastocyst -> 2-cell -> 4-cell -> 8-cell -> morula -> MII oocyte -> zygote/PN	2.104148403930375	8-cell	-0.20068847739403312	False
blastocyst -> 4-cell -> zygote/PN -> MII oocyte -> 2-cell -> 8-cell -> morula	2.1061994765686016	8-cell	-0.20068847739403312	False
blastocyst -> 2-cell -> 4-cell -> MII oocyte -> morula -> 8-cell -> zygote/PN	2.106940068859571	MII oocyte	-0.16141955089898677	False
blastocyst -> 2-cell -> morula -> 4-cell -> MII oocyte -> zygote/PN -> 8-cell	2.1179020601442056	2-cell	-0.2658915429166202	False
blastocyst -> 2-cell -> morula -> 8-cell -> MII oocyte -> 4-cell -> zygote/PN	2.121240009769919	2-cell	-0.2658915429166202	False
blastocyst -> 2-cell -> 4-cell -> MII oocyte -> 8-cell -> zygote/PN -> morula	2.1217901401065706	zygote/PN	-0.20091201350124943	False
blastocyst -> 4-cell -> zygote/PN -> MII oocyte -> morula -> 8-cell -> 2-cell	2.1295216114762496	MII oocyte	-0.16141955089898677	False
blastocyst -> 2-cell -> morula -> zygote/PN -> MII oocyte -> 4-cell -> 8-cell	2.1301275794468872	2-cell	-0.2658915429166202	False
blastocyst -> 2-cell -> 4-cell -> MII oocyte -> 8-cell -> morula -> zygote/PN	2.1316247160797515	8-cell	-0.20068847739403312	False
blastocyst -> 2-cell -> zygote/PN -> 8-cell -> morula -> MII oocyte -> 4-cell	2.133965240034039	8-cell	-0.20068847739403312	False
blastocyst -> 2-cell -> zygote/PN -> 8-cell -> morula -> 4-cell -> MII oocyte	2.1369896963019763	8-cell	-0.20068847739403312	False
blastocyst -> 2-cell -> 8-cell -> zygote/PN -> MII oocyte -> morula -> 4-cell	2.1407705389225464	MII oocyte	-0.16141955089898677	False
blastocyst -> 2-cell -> 8-cell -> zygote/PN -> morula -> MII oocyte -> 4-cell	2.1432779759929437	zygote/PN	-0.20091201350124943	False
zygote/PN -> 4-cell -> MII oocyte -> morula -> 8-cell -> 2-cell -> blastocyst	2.144521037980592	MII oocyte	-0.16141955089898677	False
blastocyst -> 2-cell -> 8-cell -> zygote/PN -> morula -> 4-cell -> MII oocyte	2.146302432260881	zygote/PN	-0.20091201350124943	False
morula -> 8-cell -> zygote/PN -> MII oocyte -> 4-cell -> 2-cell -> blastocyst	2.146859167861737			False
blastocyst -> 2-cell -> 4-cell -> 8-cell -> MII oocyte -> zygote/PN -> morula	2.1470351367485847	zygote/PN	-0.20091201350124943	False
blastocyst -> 2-cell -> morula -> MII oocyte -> 4-cell -> zygote/PN -> 8-cell	2.150316138981757	2-cell	-0.2658915429166202	False
blastocyst -> 2-cell -> 4-cell -> zygote/PN -> morula -> 8-cell -> MII oocyte	2.1510995189251174	zygote/PN	-0.20091201350124943	False
blastocyst -> 2-cell -> 4-cell -> morula -> 8-cell -> MII oocyte -> zygote/PN	2.1548705264179806	4-cell	-0.135697481725658	False
blastocyst -> 4-cell -> MII oocyte -> zygote/PN -> 8-cell -> 2-cell -> morula	2.1633942409366007	2-cell	-0.2658915429166202	False
blastocyst -> zygote/PN -> MII oocyte -> 4-cell -> 2-cell -> 8-cell -> morula	2.166623788782209	8-cell	-0.20068847739403312	False
blastocyst -> 2-cell -> MII oocyte -> zygote/PN -> 8-cell -> morula -> 4-cell	2.1668901384576467	8-cell	-0.20068847739403312	False
blastocyst -> 2-cell -> 4-cell -> zygote/PN -> 8-cell -> MII oocyte -> morula	2.167152147898402	MII oocyte	-0.16141955089898677	False
blastocyst -> 2-cell -> 8-cell -> 4-cell -> morula -> zygote/PN -> MII oocyte	2.1677044305697204	4-cell	-0.135697481725658	False
blastocyst -> 2-cell -> morula -> MII oocyte -> zygote/PN -> 4-cell -> 8-cell	2.1686005261763706	2-cell	-0.2658915429166202	False
blastocyst -> 2-cell -> zygote/PN -> MII oocyte -> 8-cell -> morula -> 4-cell	2.168795294115407	8-cell	-0.20068847739403312	False
blastocyst -> 2-cell -> zygote/PN -> MII oocyte -> morula -> 8-cell -> 4-cell	2.1703750448220993	MII oocyte	-0.16141955089898677	False
8-cell -> morula -> zygote/PN -> MII oocyte -> 4-cell -> 2-cell -> blastocyst	2.1708333997788434	8-cell	-0.20068847739403312	False
blastocyst -> 2-cell -> zygote/PN -> morula -> 8-cell -> 4-cell -> MII oocyte	2.175906938160434	zygote/PN	-0.20091201350124943	False
4-cell -> MII oocyte -> zygote/PN -> 8-cell -> morula -> 2-cell -> blastocyst	2.182046971669808	8-cell	-0.20068847739403312	False
blastocyst -> 2-cell -> 8-cell -> zygote/PN -> 4-cell -> morula -> MII oocyte	2.182348868057676	4-cell	-0.135697481725658	False
blastocyst -> 2-cell -> 4-cell -> morula -> MII oocyte -> zygote/PN -> 8-cell	2.1839466556298186	4-cell	-0.135697481725658	False
blastocyst -> 2-cell -> morula -> 4-cell -> zygote/PN -> MII oocyte -> 8-cell	2.185146193063124	2-cell	-0.2658915429166202	False
blastocyst -> 4-cell -> 2-cell -> 8-cell -> morula -> zygote/PN -> MII oocyte	2.187166208407681	8-cell	-0.20068847739403312	False
blastocyst -> 2-cell -> zygote/PN -> 4-cell -> 8-cell -> morula -> MII oocyte	2.1876881623341413	8-cell	-0.20068847739403312	False
blastocyst -> 2-cell -> 4-cell -> MII oocyte -> morula -> zygote/PN -> 8-cell	2.1887375068627994	MII oocyte	-0.16141955089898677	False
blastocyst -> 2-cell -> zygote/PN -> 8-cell -> 4-cell -> MII oocyte -> morula	2.1919595671337193	MII oocyte	-0.16141955089898677	False
MII oocyte -> zygote/PN -> 8-cell -> morula -> 4-cell -> 2-cell -> blastocyst	2.1919904869263642	8-cell	-0.20068847739403312	False
blastocyst -> 2-cell -> 8-cell -> MII oocyte -> zygote/PN -> morula -> 4-cell	2.1935633960989893	zygote/PN	-0.20091201350124943	False
blastocyst -> 2-cell -> morula -> zygote/PN -> 4-cell -> MII oocyte -> 8-cell	2.1960768383257467	2-cell	-0.2658915429166202	False
blastocyst -> 2-cell -> zygote/PN -> morula -> 8-cell -> MII oocyte -> 4-cell	2.1993393927570146	zygote/PN	-0.20091201350124943	False
blastocyst -> 2-cell -> 8-cell -> 4-cell -> zygote/PN -> morula -> MII oocyte	2.2025450203399597	zygote/PN	-0.20091201350124943	False
MII oocyte -> 4-cell -> zygote/PN -> 8-cell -> morula -> 2-cell -> blastocyst	2.2045205613172394	8-cell	-0.20068847739403312	False
blastocyst -> 2-cell -> MII oocyte -> zygote/PN -> morula -> 8-cell -> 4-cell	2.205807380316104	zygote/PN	-0.20091201350124943	False
blastocyst -> 2-cell -> 8-cell -> 4-cell -> morula -> MII oocyte -> zygote/PN	2.2063160278328233	4-cell	-0.135697481725658	False
8-cell -> morula -> MII oocyte -> zygote/PN -> 4-cell -> 2-cell -> blastocyst	2.209306346508327	8-cell	-0.20068847739403312	False
blastocyst -> 2-cell -> 8-cell -> 4-cell -> MII oocyte -> morula -> zygote/PN	2.211106879065804	MII oocyte	-0.16141955089898677	False
blastocyst -> 2-cell -> MII oocyte -> 4-cell -> 8-cell -> zygote/PN -> morula	2.2133530240035317	zygote/PN	-0.20091201350124943	False
blastocyst -> 4-cell -> 2-cell -> 8-cell -> zygote/PN -> MII oocyte -> morula	2.2158716813125507	MII oocyte	-0.16141955089898677	False
blastocyst -> 2-cell -> zygote/PN -> 8-cell -> MII oocyte -> 4-cell -> morula	2.2160615154506007	4-cell	-0.135697481725658	False
blastocyst -> 2-cell -> MII oocyte -> morula -> 8-cell -> zygote/PN -> 4-cell	2.220380269419007	MII oocyte	-0.16141955089898677	False
blastocyst -> 2-cell -> MII oocyte -> 4-cell -> morula -> 8-cell -> zygote/PN	2.2211884136729276	4-cell	-0.135697481725658	False
blastocyst -> 2-cell -> 4-cell -> morula -> zygote/PN -> MII oocyte -> 8-cell	2.2212125983965314	4-cell	-0.135697481725658	False
blastocyst -> 2-cell -> MII oocyte -> zygote/PN -> 8-cell -> 4-cell -> morula	2.22252950300969	4-cell	-0.135697481725658	False
MII oocyte -> zygote/PN -> 4-cell -> 8-cell -> morula -> 2-cell -> blastocyst	2.2228049485118535	8-cell	-0.20068847739403312	False
blastocyst -> 4-cell -> MII oocyte -> zygote/PN -> 8-cell -> morula -> 2-cell	2.222991569898192	8-cell	-0.20068847739403312	False
blastocyst -> 2-cell -> MII oocyte -> 4-cell -> 8-cell -> morula -> zygote/PN	2.2231875999767126	8-cell	-0.20068847739403312	False
blastocyst -> 2-cell -> zygote/PN -> MII oocyte -> 8-cell -> 4-cell -> morula	2.224434658667451	4-cell	-0.135697481725658	False
blastocyst -> 4-cell -> 2-cell -> 8-cell -> morula -> MII oocyte -> zygote/PN	2.2257778056707838	8-cell	-0.20068847739403312	False
blastocyst -> 4-cell -> zygote/PN -> MII oocyte -> 8-cell -> 2-cell -> morula	2.2306383738555193	2-cell	-0.2658915429166202	False
MII oocyte -> zygote/PN -> morula -> 8-cell -> 4-cell -> 2-cell -> blastocyst	2.230907728784822	zygote/PN	-0.20091201350124943	False
blastocyst -> 2-cell -> 8-cell -> MII oocyte -> morula -> zygote/PN -> 4-cell	2.2344006831287655	MII oocyte	-0.16141955089898677	False
blastocyst -> 2-cell -> 8-cell -> MII oocyte -> 4-cell -> morula -> zygote/PN	2.235208827382686	4-cell	-0.135697481725658	False
morula -> 8-cell -> MII oocyte -> zygote/PN -> 4-cell -> 2-cell -> blastocyst	2.2380534233826115			False
blastocyst -> 2-cell -> zygote/PN -> 4-cell -> morula -> 8-cell -> MII oocyte	2.238410284821747	4-cell	-0.135697481725658	False
blastocyst -> MII oocyte -> zygote/PN -> 4-cell -> 2-cell -> 8-cell -> morula	2.239133572296742	8-cell	-0.20068847739403312	False
zygote/PN -> MII oocyte -> 4-cell -> 8-cell -> morula -> 2-cell -> blastocyst	2.2392858704425933	8-cell	-0.20068847739403312	False
morula -> 4-cell -> MII oocyte -> zygote/PN -> 8-cell -> 2-cell -> blastocyst	2.240683697798396			False
blastocyst -> 4-cell -> 2-cell -> MII oocyte -> zygote/PN -> 8-cell -> morula	2.2419912808476505	8-cell	-0.20068847739403312	False
blastocyst -> 4-cell -> 2-cell -> zygote/PN -> MII oocyte -> 8-cell -> morula	2.2438964365054117	8-cell	-0.20068847739403312	False
blastocyst -> 2-cell -> MII oocyte -> 8-cell -> morula -> zygote/PN -> 4-cell	2.245064916639188	8-cell	-0.20068847739403312	False
MII oocyte -> morula -> 8-cell -> zygote/PN -> 4-cell -> 2-cell -> blastocyst	2.245480617887725	MII oocyte	-0.16141955089898677	False
4-cell -> zygote/PN -> MII oocyte -> 8-cell -> morula -> 2-cell -> blastocyst	2.2492911045887265	8-cell	-0.20068847739403312	False
zygote/PN -> 8-cell -> morula -> MII oocyte -> 4-cell -> 2-cell -> blastocyst	2.2493802442719333	8-cell	-0.20068847739403312	False
morula -> zygote/PN -> MII oocyte -> 4-cell -> 8-cell -> 2-cell -> blastocyst	2.2529092171010774			False
blastocyst -> 2-cell -> 4-cell -> zygote/PN -> morula -> MII oocyte -> 8-cell	2.2560531881667707	zygote/PN	-0.20091201350124943	False
blastocyst -> 2-cell -> morula -> 4-cell -> 8-cell -> zygote/PN -> MII oocyte	2.2594565226845713	2-cell	-0.2658915429166202	False
blastocyst -> 2-cell -> 8-cell -> MII oocyte -> morula -> 4-cell -> zygote/PN	2.267541980082527	MII oocyte	-0.16141955089898677	False
blastocyst -> 4-cell -> 2-cell -> 8-cell -> MII oocyte -> zygote/PN -> morula	2.2686645384889936	zygote/PN	-0.20091201350124943	False
blastocyst -> 2-cell -> zygote/PN -> 4-cell -> 8-cell -> MII oocyte -> morula	2.2691149440304015	MII oocyte	-0.16141955089898677	False
MII oocyte -> 8-cell -> morula -> zygote/PN -> 4-cell -> 2-cell -> blastocyst	2.270165265107906	8-cell	-0.20068847739403312	False
blastocyst -> 2-cell -> morula -> MII oocyte -> zygote/PN -> 8-cell -> 4-cell	2.270470945040826	2-cell	-0.2658915429166202	False
morula -> MII oocyte -> 4-cell -> zygote/PN -> 8-cell -> 2-cell -> blastocyst	2.2730977766359475			False
blastocyst -> 2-cell -> MII oocyte -> 8-cell -> zygote/PN -> 4-cell -> morula	2.2744398832643586	4-cell	-0.135697481725658	False
8-cell -> morula -> 4-cell -> MII oocyte -> zygote/PN -> 2-cell -> blastocyst	2.2752401135971696	8-cell	-0.20068847739403312	False
blastocyst -> 2-cell -> morula -> zygote/PN -> 8-cell -> 4-cell -> MII oocyte	2.275931289994108	2-cell	-0.2658915429166202	False
morula -> 8-cell -> 4-cell -> MII oocyte -> zygote/PN -> 2-cell -> blastocyst	2.2775302796069368			False
blastocyst -> 2-cell -> MII oocyte -> 8-cell -> morula -> 4-cell -> zygote/PN	2.27820621359295	8-cell	-0.20068847739403312	False
blastocyst -> 4-cell -> MII oocyte -> zygote/PN -> 2-cell -> morula -> 8-cell	2.278261282726262	2-cell	-0.2658915429166202	False
blastocyst -> 2-cell -> zygote/PN -> MII oocyte -> morula -> 4-cell -> 8-cell	2.279769657732176	MII oocyte	-0.16141955089898677	False
blastocyst -> 2-cell -> MII oocyte -> morula -> 8-cell -> 4-cell -> zygote/PN	2.2797859642996423	MII oocyte	-0.16141955089898677	False
blastocyst -> 2-cell -> zygote/PN -> morula -> MII oocyte -> 4-cell -> 8-cell	2.282277094802574	zygote/PN	-0.20091201350124943	False
zygote/PN -> MII oocyte -> 8-cell -> morula -> 4-cell -> 2-cell -> blastocyst	2.2842102983533006	8-cell	-0.20068847739403312	False
zygote/PN -> MII oocyte -> morula -> 8-cell -> 4-cell -> 2-cell -> blastocyst	2.2857900490599934	MII oocyte	-0.16141955089898677	False
blastocyst -> 4-cell -> zygote/PN -> MII oocyte -> 8-cell -> morula -> 2-cell	2.2902357028171108	8-cell	-0.20068847739403312	False
morula -> MII oocyte -> zygote/PN -> 4-cell -> 8-cell -> 2-cell -> blastocyst	2.291382163830561			False
blastocyst -> 4-cell -> morula -> 8-cell -> 2-cell -> zygote/PN -> MII oocyte	2.294557179315917	4-cell	-0.135697481725658	False
blastocyst -> 2-cell -> MII oocyte -> 8-cell -> 4-cell -> zygote/PN -> morula	2.294636035546642	zygote/PN	-0.20091201350124943	False
2-cell -> 8-cell -> morula -> zygote/PN -> MII oocyte -> 4-cell -> blastocyst	2.29787400808122	8-cell	-0.20068847739403312	False
MII oocyte -> 4-cell -> morula -> zygote/PN -> 8-cell -> 2-cell -> blastocyst	2.2984772385472647	4-cell	-0.135697481725658	False
blastocyst -> 2-cell -> morula -> zygote/PN -> 8-cell -> MII oocyte -> 4-cell	2.2993637445906887	2-cell	-0.2658915429166202	False
blastocyst -> 4-cell -> MII oocyte -> zygote/PN -> morula -> 2-cell -> 8-cell	2.300344083158921	zygote/PN	-0.20091201350124943	False
blastocyst -> 2-cell -> morula -> MII oocyte -> 4-cell -> 8-cell -> zygote/PN	2.3005040086330193	2-cell	-0.2658915429166202	False
blastocyst -> 2-cell -> MII oocyte -> 4-cell -> morula -> zygote/PN -> 8-cell	2.3029858516761568	4-cell	-0.135697481725658	False
blastocyst -> 4-cell -> 2-cell -> morula -> 8-cell -> zygote/PN -> MII oocyte	2.3031835121456203	2-cell	-0.2658915429166202	False
zygote/PN -> 4-cell -> MII oocyte -> 8-cell -> morula -> 2-cell -> blastocyst	2.3052351293214537	8-cell	-0.20068847739403312	False
4-cell -> morula -> MII oocyte -> zygote/PN -> 8-cell -> 2-cell -> blastocyst	2.3059818390520395	4-cell	-0.135697481725658	False
blastocyst -> 2-cell -> zygote/PN -> morula -> 4-cell -> MII oocyte -> 8-cell	2.307317518266605	zygote/PN	-0.20091201350124943	False
8-cell -> morula -> MII oocyte -> 4-cell -> zygote/PN -> 2-cell -> blastocyst	2.307654192434721	8-cell	-0.20068847739403312	False
blastocyst -> 2-cell -> morula -> zygote/PN -> MII oocyte -> 8-cell -> 4-cell	2.307736887807539	2-cell	-0.2658915429166202	False
morula -> 4-cell -> zygote/PN -> MII oocyte -> 8-cell -> 2-cell -> blastocyst	2.3079278307173148			False
MII oocyte -> 4-cell -> morula -> 8-cell -> zygote/PN -> 2-cell -> blastocyst	2.3090594224289323	4-cell	-0.135697481725658	False
MII oocyte -> zygote/PN -> 4-cell -> blastocyst -> 2-cell -> 8-cell -> morula	2.309406041833425	8-cell	-0.20068847739403312	False
blastocyst -> zygote/PN -> MII oocyte -> 4-cell -> morula -> 8-cell -> 2-cell	2.310259840296614	4-cell	-0.135697481725658	False
morula -> 8-cell -> zygote/PN -> 4-cell -> MII oocyte -> 2-cell -> blastocyst	2.3104368824309587			False
MII oocyte -> zygote/PN -> morula -> 4-cell -> 8-cell -> 2-cell -> blastocyst	2.3106933800972893	zygote/PN	-0.20091201350124943	False
4-cell -> MII oocyte -> morula -> zygote/PN -> 8-cell -> 2-cell -> blastocyst	2.3107726902850203	MII oocyte	-0.16141955089898677	False
MII oocyte -> 4-cell -> 8-cell -> morula -> zygote/PN -> 2-cell -> blastocyst	2.311058608732717	8-cell	-0.20068847739403312	False
zygote/PN -> morula -> 8-cell -> MII oocyte -> 4-cell -> 2-cell -> blastocyst	2.3147543969949087	zygote/PN	-0.20091201350124943	False
blastocyst -> 2-cell -> MII oocyte -> zygote/PN -> morula -> 4-cell -> 8-cell	2.3152019932261805	zygote/PN	-0.20091201350124943	False
4-cell -> 8-cell -> morula -> MII oocyte -> zygote/PN -> 2-cell -> blastocyst	2.3185632092374915	8-cell	-0.20068847739403312	False
morula -> zygote/PN -> 4-cell -> MII oocyte -> 8-cell -> 2-cell -> blastocyst	2.3188584759799373			False
4-cell -> MII oocyte -> morula -> 8-cell -> zygote/PN -> 2-cell -> blastocyst	2.3213548741666874	MII oocyte	-0.16141955089898677	False
blastocyst -> 2-cell -> morula -> MII oocyte -> 8-cell -> zygote/PN -> 4-cell	2.322381325295494	2-cell	-0.2658915429166202	False
8-cell -> morula -> 4-cell -> zygote/PN -> MII oocyte -> 2-cell -> blastocyst	2.323480469085442	8-cell	-0.20068847739403312	False
blastocyst -> 4-cell -> 2-cell -> zygote/PN -> MII oocyte -> morula -> 8-cell	2.3234966471932252	MII oocyte	-0.16141955089898677	False
blastocyst -> 4-cell -> zygote/PN -> 2-cell -> 8-cell -> morula -> MII oocyte	2.3239870010635584	8-cell	-0.20068847739403312	False
blastocyst -> 4-cell -> 8-cell -> 2-cell -> zygote/PN -> MII oocyte -> morula	2.3252618385245714	MII oocyte	-0.16141955089898677	False
blastocyst -> 2-cell -> morula -> 4-cell -> MII oocyte -> 8-cell -> zygote/PN	2.3255444320970504	2-cell	-0.2658915429166202	False
morula -> 8-cell -> 4-cell -> zygote/PN -> MII oocyte -> 2-cell -> blastocyst	2.3257706350952088			False
zygote/PN -> MII oocyte -> 4-cell -> blastocyst -> 2-cell -> 8-cell -> morula	2.325886963764165	8-cell	-0.20068847739403312	False
blastocyst -> 4-cell -> zygote/PN -> MII oocyte -> 2-cell -> morula -> 8-cell	2.3265016382145345	2-cell	-0.2658915429166202	False
blastocyst -> zygote/PN -> 4-cell -> MII oocyte -> 2-cell -> 8-cell -> morula	2.3302015033514305	8-cell	-0.20068847739403312	False
blastocyst -> 4-cell -> zygote/PN -> MII oocyte -> morula -> 2-cell -> 8-cell	2.3302507249260747	MII oocyte	-0.16141955089898677	False
blastocyst -> 2-cell -> 4-cell -> 8-cell -> zygote/PN -> morula -> MII oocyte	2.330363517788218	zygote/PN	-0.20091201350124943	False
MII oocyte -> morula -> 4-cell -> zygote/PN -> 8-cell -> 2-cell -> blastocyst	2.3308103912471068	MII oocyte	-0.16141955089898677	False
blastocyst -> 4-cell -> MII oocyte -> 2-cell -> zygote/PN -> 8-cell -> morula	2.3317352615784372	8-cell	-0.20068847739403312	False
blastocyst -> 2-cell -> morula -> 4-cell -> zygote/PN -> 8-cell -> MII oocyte	2.3323663910108317	2-cell	-0.2658915429166202	False
8-cell -> morula -> zygote/PN -> 4-cell -> MII oocyte -> 2-cell -> blastocyst	2.334411114348065	8-cell	-0.20068847739403312	False
4-cell -> morula -> 8-cell -> zygote/PN -> MII oocyte -> 2-cell -> blastocyst	2.334826188269773	4-cell	-0.135697481725658	False
blastocyst -> 2-cell -> MII oocyte -> morula -> 4-cell -> zygote/PN -> 8-cell	2.3353190043759984	MII oocyte	-0.16141955089898677	False
2-cell -> 8-cell -> morula -> MII oocyte -> zygote/PN -> 4-cell -> blastocyst	2.3363469548107036	8-cell	-0.20068847739403312	False
morula -> 8-cell -> MII oocyte -> 4-cell -> zygote/PN -> 2-cell -> blastocyst	2.3364012693090053			False
4-cell -> 8-cell -> morula -> zygote/PN -> MII oocyte -> 2-cell -> blastocyst	2.336825374573558	8-cell	-0.20068847739403312	False
blastocyst -> MII oocyte -> 4-cell -> zygote/PN -> 2-cell -> 8-cell -> morula	2.337481418223136	8-cell	-0.20068847739403312	False
blastocyst -> 4-cell -> MII oocyte -> morula -> 8-cell -> 2-cell -> zygote/PN	2.3379596278120003	MII oocyte	-0.16141955089898677	False
2-cell -> blastocyst -> 4-cell -> MII oocyte -> zygote/PN -> 8-cell -> morula	2.338521711682511	8-cell	-0.20068847739403312	False
blastocyst -> 4-cell -> MII oocyte -> 2-cell -> 8-cell -> zygote/PN -> morula	2.3410479975373413	zygote/PN	-0.20091201350124943	False
4-cell -> morula -> zygote/PN -> MII oocyte -> 8-cell -> 2-cell -> blastocyst	2.343247781818752	4-cell	-0.135697481725658	False
blastocyst -> 2-cell -> zygote/PN -> 4-cell -> morula -> MII oocyte -> 8-cell	2.343363954063401	4-cell	-0.135697481725658	False
4-cell -> MII oocyte -> 8-cell -> morula -> zygote/PN -> 2-cell -> blastocyst	2.346039521386868	8-cell	-0.20068847739403312	False
blastocyst -> 4-cell -> morula -> MII oocyte -> zygote/PN -> 8-cell -> 2-cell	2.3469264372804233	4-cell	-0.135697481725658	False
blastocyst -> 2-cell -> morula -> 4-cell -> 8-cell -> MII oocyte -> zygote/PN	2.3507894287390645	2-cell	-0.2658915429166202	False
blastocyst -> 4-cell -> MII oocyte -> 2-cell -> 8-cell -> morula -> zygote/PN	2.350882573510522	8-cell	-0.20068847739403312	False
MII oocyte -> morula -> zygote/PN -> 4-cell -> 8-cell -> 2-cell -> blastocyst	2.3515306671270655	MII oocyte	-0.16141955089898677	False
blastocyst -> 4-cell -> MII oocyte -> morula -> zygote/PN -> 8-cell -> 2-cell	2.351717288513404	MII oocyte	-0.16141955089898677	False
blastocyst -> 4-cell -> MII oocyte -> 8-cell -> 2-cell -> zygote/PN -> morula	2.352809699059	zygote/PN	-0.20091201350124943	False
blastocyst -> 2-cell -> morula -> zygote/PN -> 4-cell -> 8-cell -> MII oocyte	2.3530866668907904	2-cell	-0.2658915429166202	False
blastocyst -> zygote/PN -> 4-cell -> MII oocyte -> morula -> 8-cell -> 2-cell	2.3535236382590785	MII oocyte	-0.16141955089898677	False
blastocyst -> 8-cell -> 2-cell -> 4-cell -> MII oocyte -> zygote/PN -> morula	2.3540972503617263	zygote/PN	-0.20091201350124943	False
blastocyst -> 2-cell -> MII oocyte -> morula -> zygote/PN -> 4-cell -> 8-cell	2.356039280255957	MII oocyte	-0.16141955089898677	False
4-cell -> zygote/PN -> 8-cell -> morula -> MII oocyte -> 2-cell -> blastocyst	2.3570139341084277	8-cell	-0.20068847739403312	False
blastocyst -> 4-cell -> 2-cell -> MII oocyte -> zygote/PN -> morula -> 8-cell	2.3589289826872295	zygote/PN	-0.20091201350124943	False
blastocyst -> 4-cell -> 8-cell -> morula -> MII oocyte -> zygote/PN -> 2-cell	2.3595078074658757	8-cell	-0.20068847739403312	False
blastocyst -> 4-cell -> 8-cell -> 2-cell -> MII oocyte -> zygote/PN -> morula	2.360694174018576	zygote/PN	-0.20091201350124943	False
blastocyst -> 4-cell -> MII oocyte -> morula -> 8-cell -> zygote/PN -> 2-cell	2.3622994723950717	MII oocyte	-0.16141955089898677	False
blastocyst -> 4-cell -> zygote/PN -> morula -> 8-cell -> 2-cell -> MII oocyte	2.364758556195108	zygote/PN	-0.20091201350124943	False
blastocyst -> 8-cell -> morula -> zygote/PN -> MII oocyte -> 4-cell -> 2-cell	2.365107477351692	8-cell	-0.20068847739403312	False
zygote/PN -> MII oocyte -> morula -> 4-cell -> 8-cell -> 2-cell -> blastocyst	2.3655757003724602	MII oocyte	-0.16141955089898677	False
MII oocyte -> 8-cell -> morula -> 4-cell -> zygote/PN -> 2-cell -> blastocyst	2.3660772223489546	8-cell	-0.20068847739403312	False
MII oocyte -> morula -> 8-cell -> 4-cell -> zygote/PN -> 2-cell -> blastocyst	2.367656973055647	MII oocyte	-0.16141955089898677	False
zygote/PN -> morula -> MII oocyte -> 4-cell -> 8-cell -> 2-cell -> blastocyst	2.3680831374428584	zygote/PN	-0.20091201350124943	False
blastocyst -> 2-cell -> 4-cell -> morula -> zygote/PN -> 8-cell -> MII oocyte	2.368432796344239	4-cell	-0.135697481725658	False
blastocyst -> 4-cell -> morula -> 8-cell -> 2-cell -> MII oocyte -> zygote/PN	2.368529563687972	4-cell	-0.135697481725658	False
4-cell -> morula -> 8-cell -> MII oocyte -> zygote/PN -> 2-cell -> blastocyst	2.3692853317250973	4-cell	-0.135697481725658	False
zygote/PN -> 8-cell -> morula -> 4-cell -> MII oocyte -> 2-cell -> blastocyst	2.372049123426326	8-cell	-0.20068847739403312	False
blastocyst -> 4-cell -> morula -> 8-cell -> zygote/PN -> MII oocyte -> 2-cell	2.375770786498158	4-cell	-0.135697481725658	False
blastocyst -> 4-cell -> 8-cell -> morula -> zygote/PN -> MII oocyte -> 2-cell	2.3777699728019424	8-cell	-0.20068847739403312	False
4-cell -> zygote/PN -> morula -> MII oocyte -> 8-cell -> 2-cell -> blastocyst	2.378088371588991	zygote/PN	-0.20091201350124943	False
blastocyst -> MII oocyte -> 4-cell -> zygote/PN -> morula -> 8-cell -> 2-cell	2.3791372668519033	zygote/PN	-0.20091201350124943	False
blastocyst -> 4-cell -> zygote/PN -> 8-cell -> 2-cell -> MII oocyte -> morula	2.380811185168393	MII oocyte	-0.16141955089898677	False
blastocyst -> 2-cell -> morula -> MII oocyte -> 8-cell -> 4-cell -> zygote/PN	2.3817870201761293	2-cell	-0.2658915429166202	False
blastocyst -> MII oocyte -> zygote/PN -> 4-cell -> morula -> 8-cell -> 2-cell	2.3827696238111473	4-cell	-0.135697481725658	False
blastocyst -> 8-cell -> 2-cell -> 4-cell -> zygote/PN -> MII oocyte -> morula	2.38400389212888	MII oocyte	-0.16141955089898677	False
blastocyst -> 4-cell -> morula -> zygote/PN -> MII oocyte -> 8-cell -> 2-cell	2.3841923800471365	4-cell	-0.135697481725658	False
blastocyst -> zygote/PN -> MII oocyte -> 4-cell -> 2-cell -> morula -> 8-cell	2.386925950428142	2-cell	-0.2658915429166202	False
blastocyst -> 4-cell -> MII oocyte -> 8-cell -> morula -> zygote/PN -> 2-cell	2.386984119615252	8-cell	-0.20068847739403312	False
blastocyst -> zygote/PN -> MII oocyte -> 4-cell -> 8-cell -> 2-cell -> morula	2.3886911417594887	2-cell	-0.2658915429166202	False
blastocyst -> 2-cell -> 4-cell -> morula -> MII oocyte -> 8-cell -> zygote/PN	2.391589027582664	4-cell	-0.135697481725658	False
MII oocyte -> zygote/PN -> morula -> 8-cell -> 2-cell -> 4-cell -> blastocyst	2.3925581444372637	zygote/PN	-0.20091201350124943	False
zygote/PN -> morula -> 4-cell -> MII oocyte -> 8-cell -> 2-cell -> blastocyst	2.3931235609068895	zygote/PN	-0.20091201350124943	False
blastocyst -> 4-cell -> 2-cell -> morula -> 8-cell -> MII oocyte -> zygote/PN	2.3945164182001135	2-cell	-0.2658915429166202	False
blastocyst -> 4-cell -> zygote/PN -> 8-cell -> morula -> MII oocyte -> 2-cell	2.3979585323368124	8-cell	-0.20068847739403312	False
blastocyst -> 8-cell -> morula -> MII oocyte -> zygote/PN -> 4-cell -> 2-cell	2.403580424081176	8-cell	-0.20068847739403312	False
blastocyst -> 4-cell -> zygote/PN -> 2-cell -> 8-cell -> MII oocyte -> morula	2.4054137827598185	MII oocyte	-0.16141955089898677	False
2-cell -> blastocyst -> 4-cell -> zygote/PN -> MII oocyte -> 8-cell -> morula	2.4057658446014303	8-cell	-0.20068847739403312	False
blastocyst -> 4-cell -> 8-cell -> 2-cell -> morula -> zygote/PN -> MII oocyte	2.4092335613849607	2-cell	-0.2658915429166202	False
blastocyst -> 4-cell -> morula -> 8-cell -> MII oocyte -> zygote/PN -> 2-cell	2.4102299299534815	4-cell	-0.135697481725658	False
8-cell -> zygote/PN -> MII oocyte -> 4-cell -> morula -> 2-cell -> blastocyst	2.4109137068350797	4-cell	-0.135697481725658	False
zygote/PN -> morula -> 8-cell -> 4-cell -> MII oocyte -> 2-cell -> blastocyst	2.410966365284784	zygote/PN	-0.20091201350124943	False
2-cell -> morula -> 8-cell -> zygote/PN -> MII oocyte -> 4-cell -> blastocyst	2.413891311819159	2-cell	-0.2658915429166202	False
morula -> 8-cell -> 2-cell -> zygote/PN -> MII oocyte -> 4-cell -> blastocyst	2.416016501693092			False
blastocyst -> 4-cell -> zygote/PN -> 2-cell -> MII oocyte -> 8-cell -> morula	2.416078016270241	8-cell	-0.20068847739403312	False
blastocyst -> 4-cell -> zygote/PN -> morula -> MII oocyte -> 8-cell -> 2-cell	2.4190329698173754	zygote/PN	-0.20091201350124943	False
blastocyst -> 2-cell -> 4-cell -> 8-cell -> MII oocyte -> morula -> zygote/PN	2.421624875457659	MII oocyte	-0.16141955089898677	False
blastocyst -> 4-cell -> morula -> MII oocyte -> zygote/PN -> 2-cell -> 8-cell	2.422208290491235	4-cell	-0.135697481725658	False
4-cell -> zygote/PN -> morula -> 8-cell -> MII oocyte -> 2-cell -> blastocyst	2.422388086831403	zygote/PN	-0.20091201350124943	False
zygote/PN -> 4-cell -> 8-cell -> morula -> MII oocyte -> 2-cell -> blastocyst	2.422747589458491	8-cell	-0.20068847739403312	False
morula -> MII oocyte -> zygote/PN -> 8-cell -> 4-cell -> 2-cell -> blastocyst	2.4228615442926262			False
blastocyst -> 2-cell -> zygote/PN -> 8-cell -> 4-cell -> morula -> MII oocyte	2.423218405731762	4-cell	-0.135697481725658	False
blastocyst -> 4-cell -> 2-cell -> morula -> MII oocyte -> zygote/PN -> 8-cell	2.4235925474119515	2-cell	-0.2658915429166202	False
blastocyst -> zygote/PN -> MII oocyte -> morula -> 8-cell -> 2-cell -> 4-cell	2.425716546863781	MII oocyte	-0.16141955089898677	False
blastocyst -> 4-cell -> MII oocyte -> morula -> zygote/PN -> 2-cell -> 8-cell	2.426999141724216	MII oocyte	-0.16141955089898677	False
blastocyst -> 4-cell -> morula -> 2-cell -> 8-cell -> zygote/PN -> MII oocyte	2.427246515463917	4-cell	-0.135697481725658	False
zygote/PN -> 4-cell -> morula -> MII oocyte -> 8-cell -> 2-cell -> blastocyst	2.429169996703685	4-cell	-0.135697481725658	False
blastocyst -> 4-cell -> zygote/PN -> 8-cell -> 2-cell -> morula -> MII oocyte	2.4294221209198303	2-cell	-0.2658915429166202	False
blastocyst -> zygote/PN -> morula -> 8-cell -> 2-cell -> 4-cell -> MII oocyte	2.4312484402021166	zygote/PN	-0.20091201350124943	False
blastocyst -> 4-cell -> 8-cell -> morula -> 2-cell -> zygote/PN -> MII oocyte	2.4325858097403827	8-cell	-0.20068847739403312	False
blastocyst -> 8-cell -> 2-cell -> zygote/PN -> MII oocyte -> 4-cell -> morula	2.4329132596810785	4-cell	-0.135697481725658	False
8-cell -> zygote/PN -> MII oocyte -> morula -> 4-cell -> 2-cell -> blastocyst	2.433152673829391	MII oocyte	-0.16141955089898677	False
8-cell -> zygote/PN -> morula -> MII oocyte -> 4-cell -> 2-cell -> blastocyst	2.4356601108997893	zygote/PN	-0.20091201350124943	False
8-cell -> 4-cell -> MII oocyte -> zygote/PN -> morula -> 2-cell -> blastocyst	2.4396046156946407	zygote/PN	-0.20091201350124943	False
blastocyst -> 4-cell -> morula -> zygote/PN -> MII oocyte -> 2-cell -> 8-cell	2.440470455827302	4-cell	-0.135697481725658	False
blastocyst -> zygote/PN -> 4-cell -> 2-cell -> 8-cell -> morula -> MII oocyte	2.441146425342716	8-cell	-0.20068847739403312	False
blastocyst -> 8-cell -> zygote/PN -> MII oocyte -> 4-cell -> 2-cell -> morula	2.4415395925107823	2-cell	-0.2658915429166202	False
blastocyst -> 4-cell -> 2-cell -> zygote/PN -> 8-cell -> morula -> MII oocyte	2.4426801835697227	8-cell	-0.20068847739403312	False
blastocyst -> MII oocyte -> 4-cell -> zygote/PN -> 8-cell -> 2-cell -> morula	2.442916538079408	2-cell	-0.2658915429166202	False
blastocyst -> zygote/PN -> 8-cell -> 2-cell -> 4-cell -> MII oocyte -> morula	2.447301069175401	MII oocyte	-0.16141955089898677	False
zygote/PN -> MII oocyte -> morula -> 8-cell -> 2-cell -> 4-cell -> blastocyst	2.447440464712435	MII oocyte	-0.16141955089898677	False
blastocyst -> 4-cell -> 8-cell -> 2-cell -> morula -> MII oocyte -> zygote/PN	2.447845158648063	2-cell	-0.2658915429166202	False
blastocyst -> zygote/PN -> MII oocyte -> 4-cell -> 8-cell -> morula -> 2-cell	2.4482884707210797	8-cell	-0.20068847739403312	False
blastocyst -> 4-cell -> MII oocyte -> 2-cell -> zygote/PN -> morula -> 8-cell	2.4486729634180158	zygote/PN	-0.20091201350124943	False
blastocyst -> 2-cell -> zygote/PN -> 8-cell -> MII oocyte -> morula -> 4-cell	2.4490058228759777	MII oocyte	-0.16141955089898677	False
MII oocyte -> 4-cell -> 8-cell -> zygote/PN -> morula -> 2-cell -> blastocyst	2.449158712903315	zygote/PN	-0.20091201350124943	False
morula -> zygote/PN -> 8-cell -> MII oocyte -> 4-cell -> 2-cell -> blastocyst	2.451754343842489			False
blastocyst -> 4-cell -> 2-cell -> 8-cell -> zygote/PN -> morula -> MII oocyte	2.4519929195286267	zygote/PN	-0.20091201350124943	False
8-cell -> zygote/PN -> 4-cell -> MII oocyte -> morula -> 2-cell -> blastocyst	2.454177504797544	MII oocyte	-0.16141955089898677	False
blastocyst -> 4-cell -> 8-cell -> zygote/PN -> MII oocyte -> 2-cell -> morula	2.4542020879610322	2-cell	-0.2658915429166202	False
blastocyst -> zygote/PN -> 4-cell -> MII oocyte -> 8-cell -> 2-cell -> morula	2.454640400638348	2-cell	-0.2658915429166202	False
2-cell -> blastocyst -> 4-cell -> MII oocyte -> zygote/PN -> morula -> 8-cell	2.45545941352209	zygote/PN	-0.20091201350124943	False
blastocyst -> MII oocyte -> 4-cell -> 2-cell -> zygote/PN -> 8-cell -> morula	2.4561746007293	8-cell	-0.20068847739403312	False
4-cell -> 8-cell -> zygote/PN -> MII oocyte -> morula -> 2-cell -> blastocyst	2.4565917650230373	MII oocyte	-0.16141955089898677	False
blastocyst -> 2-cell -> MII oocyte -> morula -> zygote/PN -> 8-cell -> 4-cell	2.4579096991204126	MII oocyte	-0.16141955089898677	False
MII oocyte -> zygote/PN -> 8-cell -> 4-cell -> morula -> 2-cell -> blastocyst	2.4583351919094736	4-cell	-0.135697481725658	False
blastocyst -> zygote/PN -> 8-cell -> morula -> MII oocyte -> 4-cell -> 2-cell	2.458382844550419	8-cell	-0.20068847739403312	False
blastocyst -> MII oocyte -> zygote/PN -> 4-cell -> 2-cell -> morula -> 8-cell	2.459435733942675	2-cell	-0.2658915429166202	False
blastocyst -> MII oocyte -> zygote/PN -> morula -> 8-cell -> 2-cell -> 4-cell	2.4598249320338836	zygote/PN	-0.20091201350124943	False
blastocyst -> 2-cell -> zygote/PN -> morula -> MII oocyte -> 8-cell -> 4-cell	2.4598864031632255	zygote/PN	-0.20091201350124943	False
morula -> zygote/PN -> MII oocyte -> 8-cell -> 4-cell -> 2-cell -> blastocyst	2.4601274870593386			False
blastocyst -> 4-cell -> 2-cell -> morula -> zygote/PN -> MII oocyte -> 8-cell	2.4608584901786643	2-cell	-0.2658915429166202	False
blastocyst -> MII oocyte -> zygote/PN -> 4-cell -> 8-cell -> 2-cell -> morula	2.4612009252740212	2-cell	-0.2658915429166202	False
blastocyst -> 4-cell -> zygote/PN -> morula -> 8-cell -> MII oocyte -> 2-cell	2.4633326850597874	zygote/PN	-0.20091201350124943	False
blastocyst -> 4-cell -> MII oocyte -> 8-cell -> zygote/PN -> 2-cell -> morula	2.463416234774342	2-cell	-0.2658915429166202	False
blastocyst -> 2-cell -> zygote/PN -> morula -> 4-cell -> 8-cell -> MII oocyte	2.4643273468316487	zygote/PN	-0.20091201350124943	False
blastocyst -> MII oocyte -> 4-cell -> 2-cell -> 8-cell -> zygote/PN -> morula	2.4654873366882044	zygote/PN	-0.20091201350124943	False
blastocyst -> 4-cell -> MII oocyte -> 2-cell -> morula -> 8-cell -> zygote/PN	2.466899877248461	2-cell	-0.2658915429166202	False
morula -> 8-cell -> 2-cell -> blastocyst -> 4-cell -> zygote/PN -> MII oocyte	2.467178110115572			False
MII oocyte -> zygote/PN -> 2-cell -> 8-cell -> morula -> 4-cell -> blastocyst	2.468389896666706	8-cell	-0.20068847739403312	False
blastocyst -> 2-cell -> MII oocyte -> 8-cell -> zygote/PN -> morula -> 4-cell	2.4689827923453045	zygote/PN	-0.20091201350124943	False
8-cell -> 4-cell -> zygote/PN -> MII oocyte -> morula -> 2-cell -> blastocyst	2.4695112574617943	MII oocyte	-0.16141955089898677	False
blastocyst -> 8-cell -> morula -> 4-cell -> MII oocyte -> zygote/PN -> 2-cell	2.4695141911700187	8-cell	-0.20068847739403312	False
blastocyst -> 4-cell -> MII oocyte -> morula -> 2-cell -> 8-cell -> zygote/PN	2.470648963960001	MII oocyte	-0.16141955089898677	False
blastocyst -> zygote/PN -> MII oocyte -> 2-cell -> 4-cell -> 8-cell -> morula	2.4733537534639387	8-cell	-0.20068847739403312	False
zygote/PN -> 4-cell -> morula -> 8-cell -> MII oocyte -> 2-cell -> blastocyst	2.473469711946097	4-cell	-0.135697481725658	False
morula -> MII oocyte -> 8-cell -> zygote/PN -> 4-cell -> 2-cell -> blastocyst	2.4747719245472943			False
blastocyst -> 4-cell -> zygote/PN -> morula -> MII oocyte -> 2-cell -> 8-cell	2.4753110455975413	zygote/PN	-0.20091201350124943	False
blastocyst -> 4-cell -> MII oocyte -> 8-cell -> 2-cell -> morula -> zygote/PN	2.47532147079744	2-cell	-0.2658915429166202	False
blastocyst -> MII oocyte -> 4-cell -> 2-cell -> 8-cell -> morula -> zygote/PN	2.4753219126613852	8-cell	-0.20068847739403312	False
morula -> 8-cell -> 2-cell -> blastocyst -> 4-cell -> MII oocyte -> zygote/PN	2.4758115172264685			False
blastocyst -> 8-cell -> 2-cell -> zygote/PN -> 4-cell -> MII oocyte -> morula	2.476177057643543	MII oocyte	-0.16141955089898677	False
blastocyst -> MII oocyte -> zygote/PN -> 8-cell -> 2-cell -> 4-cell -> morula	2.4765470547274697	4-cell	-0.135697481725658	False
blastocyst -> zygote/PN -> MII oocyte -> 8-cell -> 2-cell -> 4-cell -> morula	2.479776160709133	4-cell	-0.135697481725658	False
blastocyst -> zygote/PN -> 2-cell -> 4-cell -> MII oocyte -> 8-cell -> morula	2.4825679002772487	8-cell	-0.20068847739403312	False
MII oocyte -> morula -> zygote/PN -> 8-cell -> 4-cell -> 2-cell -> blastocyst	2.4830100475891306	MII oocyte	-0.16141955089898677	False
4-cell -> MII oocyte -> 8-cell -> zygote/PN -> morula -> 2-cell -> blastocyst	2.484139625557466	zygote/PN	-0.20091201350124943	False
2-cell -> blastocyst -> 4-cell -> zygote/PN -> MII oocyte -> morula -> 8-cell	2.485366055289244	MII oocyte	-0.16141955089898677	False
blastocyst -> 2-cell -> MII oocyte -> morula -> 4-cell -> 8-cell -> zygote/PN	2.485506874027261	MII oocyte	-0.16141955089898677	False
8-cell -> MII oocyte -> zygote/PN -> morula -> 4-cell -> 2-cell -> blastocyst	2.4859455310058345	zygote/PN	-0.20091201350124943	False
blastocyst -> 4-cell -> zygote/PN -> 8-cell -> morula -> 2-cell -> MII oocyte	2.4881351563842045	8-cell	-0.20068847739403312	False
blastocyst -> 4-cell -> 8-cell -> MII oocyte -> zygote/PN -> 2-cell -> morula	2.488661231416356	2-cell	-0.2658915429166202	False
blastocyst -> MII oocyte -> zygote/PN -> 2-cell -> 4-cell -> 8-cell -> morula	2.4891284249129217	8-cell	-0.20068847739403312	False
morula -> 8-cell -> 2-cell -> MII oocyte -> zygote/PN -> 4-cell -> blastocyst	2.4898502355315277			False
8-cell -> 2-cell -> blastocyst -> 4-cell -> MII oocyte -> zygote/PN -> morula	2.489951173170394	zygote/PN	-0.20091201350124943	False
blastocyst -> MII oocyte -> zygote/PN -> 8-cell -> morula -> 4-cell -> 2-cell	2.4899837926501243	8-cell	-0.20068847739403312	False
blastocyst -> 8-cell -> morula -> 2-cell -> 4-cell -> zygote/PN -> MII oocyte	2.491327863344691	8-cell	-0.20068847739403312	False
MII oocyte -> zygote/PN -> morula -> 8-cell -> 2-cell -> blastocyst -> 4-cell	2.4919596266916413	zygote/PN	-0.20091201350124943	False
blastocyst -> 4-cell -> zygote/PN -> 2-cell -> morula -> 8-cell -> MII oocyte	2.492725613592888	2-cell	-0.2658915429166202	False
blastocyst -> zygote/PN -> MII oocyte -> 8-cell -> morula -> 4-cell -> 2-cell	2.493212898631787	8-cell	-0.20068847739403312	False
MII oocyte -> 8-cell -> zygote/PN -> morula -> 4-cell -> 2-cell -> blastocyst	2.4940831408140225	zygote/PN	-0.20091201350124943	False
blastocyst -> zygote/PN -> MII oocyte -> morula -> 8-cell -> 4-cell -> 2-cell	2.4947926493384793	MII oocyte	-0.16141955089898677	False
blastocyst -> 4-cell -> zygote/PN -> 2-cell -> MII oocyte -> morula -> 8-cell	2.4956782269580544	MII oocyte	-0.16141955089898677	False
blastocyst -> 4-cell -> 8-cell -> zygote/PN -> MII oocyte -> morula -> 2-cell	2.4975363632514216	MII oocyte	-0.16141955089898677	False
8-cell -> MII oocyte -> 4-cell -> zygote/PN -> morula -> 2-cell -> blastocyst	2.4984756053967097	zygote/PN	-0.20091201350124943	False
blastocyst -> 4-cell -> MII oocyte -> 8-cell -> morula -> 2-cell -> zygote/PN	2.498673719152862	8-cell	-0.20068847739403312	False
blastocyst -> 8-cell -> morula -> 2-cell -> 4-cell -> MII oocyte -> zygote/PN	2.499961270455588	8-cell	-0.20068847739403312	False
blastocyst -> 8-cell -> morula -> MII oocyte -> 4-cell -> zygote/PN -> 2-cell	2.50192827000757	8-cell	-0.20068847739403312	False
8-cell -> MII oocyte -> zygote/PN -> 4-cell -> morula -> 2-cell -> blastocyst	2.5021079623559537	4-cell	-0.135697481725658	False
blastocyst -> MII oocyte -> 4-cell -> zygote/PN -> 8-cell -> morula -> 2-cell	2.5025138670409994	8-cell	-0.20068847739403312	False
blastocyst -> 8-cell -> 2-cell -> MII oocyte -> 4-cell -> zygote/PN -> morula	2.50311463656027	zygote/PN	-0.20091201350124943	False
blastocyst -> zygote/PN -> 2-cell -> 8-cell -> morula -> MII oocyte -> 4-cell	2.5040557361636218	8-cell	-0.20068847739403312	False
2-cell -> morula -> 8-cell -> MII oocyte -> zygote/PN -> 4-cell -> blastocyst	2.505085567340033	2-cell	-0.2658915429166202	False
blastocyst -> 4-cell -> 8-cell -> morula -> 2-cell -> MII oocyte -> zygote/PN	2.5065581941124373	8-cell	-0.20068847739403312	False
blastocyst -> 8-cell -> 2-cell -> MII oocyte -> zygote/PN -> 4-cell -> morula	2.5067469935195144	4-cell	-0.135697481725658	False
blastocyst -> zygote/PN -> 2-cell -> 8-cell -> morula -> 4-cell -> MII oocyte	2.507080192431559	8-cell	-0.20068847739403312	False
blastocyst -> 4-cell -> 2-cell -> zygote/PN -> morula -> 8-cell -> MII oocyte	2.5080543362926977	zygote/PN	-0.20091201350124943	False
MII oocyte -> zygote/PN -> 8-cell -> 2-cell -> blastocyst -> 4-cell -> morula	2.5086817493852274	4-cell	-0.135697481725658	False
4-cell -> 8-cell -> MII oocyte -> zygote/PN -> morula -> 2-cell -> blastocyst	2.50938462219948	zygote/PN	-0.20091201350124943	False
MII oocyte -> 8-cell -> zygote/PN -> 4-cell -> morula -> 2-cell -> blastocyst	2.5102455721641417	4-cell	-0.135697481725658	False
blastocyst -> zygote/PN -> MII oocyte -> 4-cell -> morula -> 2-cell -> 8-cell	2.510988953746439	4-cell	-0.135697481725658	False
blastocyst -> zygote/PN -> 4-cell -> MII oocyte -> 8-cell -> morula -> 2-cell	2.5142377295999396	8-cell	-0.20068847739403312	False
4-cell -> blastocyst -> 2-cell -> 8-cell -> morula -> zygote/PN -> MII oocyte	2.5144873854397396	8-cell	-0.20068847739403312	False
MII oocyte -> morula -> 8-cell -> 2-cell -> zygote/PN -> 4-cell -> blastocyst	2.5146379517190804	MII oocyte	-0.16141955089898677	False
blastocyst -> 4-cell -> zygote/PN -> morula -> 2-cell -> 8-cell -> MII oocyte	2.514808414025547	zygote/PN	-0.20091201350124943	False
morula -> 8-cell -> zygote/PN -> MII oocyte -> 4-cell -> blastocyst -> 2-cell	2.5151249431221796			False
morula -> MII oocyte -> 4-cell -> 8-cell -> zygote/PN -> 2-cell -> blastocyst	2.515665268172106			False
MII oocyte -> zygote/PN -> 8-cell -> morula -> 2-cell -> 4-cell -> blastocyst	2.51593474462636	8-cell	-0.20068847739403312	False
blastocyst -> 8-cell -> 2-cell -> morula -> zygote/PN -> MII oocyte -> 4-cell	2.5162154888211665	2-cell	-0.2658915429166202	False
blastocyst -> 8-cell -> morula -> 4-cell -> zygote/PN -> MII oocyte -> 2-cell	2.5177545466582916	8-cell	-0.20068847739403312	False
zygote/PN -> 8-cell -> 4-cell -> MII oocyte -> morula -> 2-cell -> blastocyst	2.5180799118026784	MII oocyte	-0.16141955089898677	False
blastocyst -> 4-cell -> morula -> 2-cell -> 8-cell -> MII oocyte -> zygote/PN	2.5185794215184107	4-cell	-0.135697481725658	False
8-cell -> 2-cell -> blastocyst -> 4-cell -> zygote/PN -> MII oocyte -> morula	2.5198578149375477	MII oocyte	-0.16141955089898677	False
blastocyst -> zygote/PN -> MII oocyte -> 2-cell -> 8-cell -> morula -> 4-cell	2.5198820128143433	8-cell	-0.20068847739403312	False
blastocyst -> MII oocyte -> zygote/PN -> 4-cell -> 8-cell -> morula -> 2-cell	2.5207982542356127	8-cell	-0.20068847739403312	False
MII oocyte -> zygote/PN -> 2-cell -> blastocyst -> 4-cell -> 8-cell -> morula	2.5212631195706794	8-cell	-0.20068847739403312	False
blastocyst -> zygote/PN -> 4-cell -> 2-cell -> 8-cell -> MII oocyte -> morula	2.522573207038976	MII oocyte	-0.16141955089898677	False
blastocyst -> zygote/PN -> morula -> 8-cell -> MII oocyte -> 4-cell -> 2-cell	2.5237569972733946	zygote/PN	-0.20091201350124943	False
blastocyst -> 4-cell -> 2-cell -> zygote/PN -> 8-cell -> MII oocyte -> morula	2.524106965265983	MII oocyte	-0.16141955089898677	False
blastocyst -> 4-cell -> MII oocyte -> 8-cell -> zygote/PN -> morula -> 2-cell	2.5250842237858504	zygote/PN	-0.20091201350124943	False
4-cell -> MII oocyte -> zygote/PN -> blastocyst -> 2-cell -> 8-cell -> morula	2.5254857833496946	8-cell	-0.20068847739403312	False
zygote/PN -> 2-cell -> 8-cell -> morula -> MII oocyte -> 4-cell -> blastocyst	2.525779654012275	8-cell	-0.20068847739403312	False
MII oocyte -> 4-cell -> blastocyst -> 2-cell -> zygote/PN -> 8-cell -> morula	2.5264470702659825	8-cell	-0.20068847739403312	False
8-cell -> MII oocyte -> morula -> zygote/PN -> 4-cell -> 2-cell -> blastocyst	2.5267828180356107	MII oocyte	-0.16141955089898677	False
blastocyst -> 4-cell -> zygote/PN -> 8-cell -> MII oocyte -> 2-cell -> morula	2.527111956287292	2-cell	-0.2658915429166202	False
MII oocyte -> 2-cell -> 8-cell -> morula -> zygote/PN -> 4-cell -> blastocyst	2.527560897417602	8-cell	-0.20068847739403312	False
blastocyst -> MII oocyte -> 2-cell -> 4-cell -> zygote/PN -> 8-cell -> morula	2.5275791497838584	8-cell	-0.20068847739403312	False
blastocyst -> 8-cell -> morula -> zygote/PN -> 4-cell -> MII oocyte -> 2-cell	2.528685191920914	8-cell	-0.20068847739403312	False
blastocyst -> MII oocyte -> zygote/PN -> morula -> 8-cell -> 4-cell -> 2-cell	2.5289010345085816	zygote/PN	-0.20091201350124943	False
blastocyst -> 4-cell -> 2-cell -> MII oocyte -> morula -> 8-cell -> zygote/PN	2.5292338634883094	MII oocyte	-0.16141955089898677	False
4-cell -> zygote/PN -> 8-cell -> MII oocyte -> morula -> 2-cell -> blastocyst	2.5295016333492977	MII oocyte	-0.16141955089898677	False
MII oocyte -> zygote/PN -> 4-cell -> blastocyst -> 2-cell -> morula -> 8-cell	2.529708203479358	2-cell	-0.2658915429166202	False
MII oocyte -> 8-cell -> 4-cell -> zygote/PN -> morula -> 2-cell -> blastocyst	2.5304417244464257	zygote/PN	-0.20091201350124943	False
morula -> 4-cell -> 8-cell -> zygote/PN -> MII oocyte -> 2-cell -> blastocyst	2.531491544822827			False
blastocyst -> 8-cell -> MII oocyte -> zygote/PN -> 4-cell -> 2-cell -> morula	2.532733848031656	2-cell	-0.2658915429166202	False
blastocyst -> zygote/PN -> MII oocyte -> morula -> 4-cell -> 2-cell -> 8-cell	2.533227920740751	MII oocyte	-0.16141955089898677	False
blastocyst -> zygote/PN -> 4-cell -> 2-cell -> MII oocyte -> 8-cell -> morula	2.5332374405493985	8-cell	-0.20068847739403312	False
blastocyst -> MII oocyte -> morula -> 8-cell -> 2-cell -> 4-cell -> zygote/PN	2.533803516017422	MII oocyte	-0.16141955089898677	False
blastocyst -> 2-cell -> MII oocyte -> 8-cell -> 4-cell -> morula -> zygote/PN	2.534456732870529	4-cell	-0.135697481725658	False
blastocyst -> MII oocyte -> zygote/PN -> 2-cell -> 8-cell -> morula -> 4-cell	2.5356566842633264	8-cell	-0.20068847739403312	False
blastocyst -> zygote/PN -> morula -> MII oocyte -> 4-cell -> 2-cell -> 8-cell	2.5357353578111486	zygote/PN	-0.20091201350124943	False
MII oocyte -> 4-cell -> blastocyst -> 2-cell -> 8-cell -> zygote/PN -> morula	2.535759806224887	zygote/PN	-0.20091201350124943	False
8-cell -> morula -> zygote/PN -> MII oocyte -> 4-cell -> blastocyst -> 2-cell	2.539099175039286	8-cell	-0.20068847739403312	False
blastocyst -> 8-cell -> morula -> 2-cell -> zygote/PN -> MII oocyte -> 4-cell	2.5395677371765886	8-cell	-0.20068847739403312	False
morula -> 4-cell -> MII oocyte -> 8-cell -> zygote/PN -> 2-cell -> blastocyst	2.5407056916361372			False
zygote/PN -> MII oocyte -> 2-cell -> 8-cell -> morula -> 4-cell -> blastocyst	2.5416059306629966	8-cell	-0.20068847739403312	False
zygote/PN -> 8-cell -> MII oocyte -> 4-cell -> morula -> 2-cell -> blastocyst	2.5421818601195603	4-cell	-0.135697481725658	False
2-cell -> 8-cell -> morula -> 4-cell -> MII oocyte -> zygote/PN -> blastocyst	2.5424862071368537	8-cell	-0.20068847739403312	False
4-cell -> blastocyst -> 2-cell -> 8-cell -> zygote/PN -> MII oocyte -> morula	2.5431928583446086	MII oocyte	-0.16141955089898677	False
blastocyst -> 4-cell -> 2-cell -> 8-cell -> MII oocyte -> morula -> zygote/PN	2.5432542771980677	MII oocyte	-0.16141955089898677	False
blastocyst -> MII oocyte -> morula -> 8-cell -> zygote/PN -> 4-cell -> 2-cell	2.5434739236114847	MII oocyte	-0.16141955089898677	False
blastocyst -> 4-cell -> 2-cell -> MII oocyte -> 8-cell -> zygote/PN -> morula	2.5440839347353092	zygote/PN	-0.20091201350124943	False
blastocyst -> zygote/PN -> morula -> 8-cell -> 2-cell -> MII oocyte -> 4-cell	2.5448272912951713	zygote/PN	-0.20091201350124943	False
MII oocyte -> 4-cell -> blastocyst -> 2-cell -> 8-cell -> morula -> zygote/PN	2.5455943821980678	8-cell	-0.20068847739403312	False
zygote/PN -> MII oocyte -> 4-cell -> blastocyst -> 2-cell -> morula -> 8-cell	2.5461891254100983	2-cell	-0.2658915429166202	False
zygote/PN -> MII oocyte -> morula -> 8-cell -> 2-cell -> blastocyst -> 4-cell	2.546841946966812	MII oocyte	-0.16141955089898677	False
MII oocyte -> 4-cell -> zygote/PN -> blastocyst -> 2-cell -> 8-cell -> morula	2.547959372997126	8-cell	-0.20068847739403312	False
morula -> zygote/PN -> 8-cell -> 4-cell -> MII oocyte -> 2-cell -> blastocyst	2.547966312132364			False
blastocyst -> MII oocyte -> 8-cell -> 2-cell -> 4-cell -> zygote/PN -> morula	2.548653587264422	zygote/PN	-0.20091201350124943	False
blastocyst -> 4-cell -> MII oocyte -> 2-cell -> morula -> zygote/PN -> 8-cell	2.5486973152516903	2-cell	-0.2658915429166202	False
morula -> 2-cell -> 8-cell -> zygote/PN -> MII oocyte -> 4-cell -> blastocyst	2.5487058378410925			False
blastocyst -> 8-cell -> 2-cell -> morula -> 4-cell -> zygote/PN -> MII oocyte	2.5492181352413095	2-cell	-0.2658915429166202	False
blastocyst -> 4-cell -> 8-cell -> MII oocyte -> zygote/PN -> morula -> 2-cell	2.5503292204278645	zygote/PN	-0.20091201350124943	False
blastocyst -> zygote/PN -> 4-cell -> MII oocyte -> 2-cell -> morula -> 8-cell	2.550503664997364	2-cell	-0.2658915429166202	False
zygote/PN -> MII oocyte -> 8-cell -> 4-cell -> morula -> 2-cell -> blastocyst	2.55055500333641	4-cell	-0.135697481725658	False
zygote/PN -> morula -> 8-cell -> 2-cell -> blastocyst -> 4-cell -> MII oocyte	2.5523738403051466	zygote/PN	-0.20091201350124943	False
8-cell -> 2-cell -> morula -> zygote/PN -> MII oocyte -> 4-cell -> blastocyst	2.552667929375457	2-cell	-0.2658915429166202	False
4-cell -> blastocyst -> 2-cell -> 8-cell -> morula -> MII oocyte -> zygote/PN	2.553098982702842	8-cell	-0.20068847739403312	False
2-cell -> zygote/PN -> 8-cell -> morula -> MII oocyte -> 4-cell -> blastocyst	2.5533879832432613	8-cell	-0.20068847739403312	False
blastocyst -> 4-cell -> 2-cell -> MII oocyte -> 8-cell -> morula -> zygote/PN	2.55391851070849	8-cell	-0.20068847739403312	False
blastocyst -> zygote/PN -> 4-cell -> MII oocyte -> morula -> 2-cell -> 8-cell	2.554252751708904	MII oocyte	-0.16141955089898677	False
blastocyst -> zygote/PN -> 8-cell -> morula -> 2-cell -> 4-cell -> MII oocyte	2.554625040391212	8-cell	-0.20068847739403312	False
blastocyst -> 8-cell -> 2-cell -> morula -> MII oocyte -> zygote/PN -> 4-cell	2.55468843555065	2-cell	-0.2658915429166202	False
blastocyst -> 4-cell -> MII oocyte -> morula -> 2-cell -> zygote/PN -> 8-cell	2.55578650993591	MII oocyte	-0.16141955089898677	False
blastocyst -> MII oocyte -> 4-cell -> zygote/PN -> 2-cell -> morula -> 8-cell	2.5577835798690693	2-cell	-0.2658915429166202	False
blastocyst -> 8-cell -> 2-cell -> morula -> 4-cell -> MII oocyte -> zygote/PN	2.5578515423522066	2-cell	-0.2658915429166202	False
4-cell -> zygote/PN -> MII oocyte -> blastocyst -> 2-cell -> 8-cell -> morula	2.558122678775617	8-cell	-0.20068847739403312	False
8-cell -> zygote/PN -> morula -> 4-cell -> MII oocyte -> 2-cell -> blastocyst	2.5583289900541817	zygote/PN	-0.20091201350124943	False
MII oocyte -> 2-cell -> blastocyst -> 4-cell -> zygote/PN -> 8-cell -> morula	2.5597138444416156	8-cell	-0.20068847739403312	False
blastocyst -> 8-cell -> 2-cell -> morula -> zygote/PN -> 4-cell -> MII oocyte	2.5601487805039325	2-cell	-0.2658915429166202	False
2-cell -> 8-cell -> zygote/PN -> MII oocyte -> morula -> 4-cell -> blastocyst	2.5601932821317677	MII oocyte	-0.16141955089898677	False
MII oocyte -> zygote/PN -> 8-cell -> morula -> 4-cell -> blastocyst -> 2-cell	2.560256262186807	8-cell	-0.20068847739403312	False
blastocyst -> 4-cell -> 8-cell -> 2-cell -> zygote/PN -> morula -> MII oocyte	2.5613830767406474	zygote/PN	-0.20091201350124943	False
8-cell -> 4-cell -> morula -> MII oocyte -> zygote/PN -> 2-cell -> blastocyst	2.561468823026955	4-cell	-0.135697481725658	False
blastocyst -> zygote/PN -> 8-cell -> 2-cell -> MII oocyte -> 4-cell -> morula	2.561549413988758	4-cell	-0.135697481725658	False
blastocyst -> zygote/PN -> 2-cell -> 8-cell -> 4-cell -> MII oocyte -> morula	2.5620500632633014	MII oocyte	-0.16141955089898677	False
blastocyst -> zygote/PN -> 2-cell -> 4-cell -> MII oocyte -> morula -> 8-cell	2.5621681109650623	MII oocyte	-0.16141955089898677	False
blastocyst -> 8-cell -> morula -> 4-cell -> 2-cell -> zygote/PN -> MII oocyte	2.562476197891202	8-cell	-0.20068847739403312	False
2-cell -> 8-cell -> zygote/PN -> morula -> MII oocyte -> 4-cell -> blastocyst	2.5627007192021654	zygote/PN	-0.20091201350124943	False
2-cell -> blastocyst -> zygote/PN -> MII oocyte -> 4-cell -> 8-cell -> morula	2.5638186125053988	8-cell	-0.20068847739403312	False
zygote/PN -> 8-cell -> MII oocyte -> morula -> 4-cell -> 2-cell -> blastocyst	2.5644208271138718	MII oocyte	-0.16141955089898677	False
MII oocyte -> zygote/PN -> 4-cell -> 2-cell -> blastocyst -> 8-cell -> morula	2.5653357361859794	8-cell	-0.20068847739403312	False
MII oocyte -> morula -> 8-cell -> 2-cell -> blastocyst -> 4-cell -> zygote/PN	2.565938210675179	MII oocyte	-0.16141955089898677	False
morula -> 4-cell -> 8-cell -> MII oocyte -> zygote/PN -> 2-cell -> blastocyst	2.5659506882781513			False
8-cell -> 4-cell -> MII oocyte -> morula -> zygote/PN -> 2-cell -> blastocyst	2.566259674259936	MII oocyte	-0.16141955089898677	False
zygote/PN -> morula -> 8-cell -> 2-cell -> MII oocyte -> 4-cell -> blastocyst	2.566551209143825	zygote/PN	-0.20091201350124943	False
blastocyst -> MII oocyte -> zygote/PN -> morula -> 4-cell -> 2-cell -> 8-cell	2.567336305910853	zygote/PN	-0.20091201350124943	False
blastocyst -> MII oocyte -> 8-cell -> morula -> zygote/PN -> 4-cell -> 2-cell	2.5681585708316654	8-cell	-0.20068847739403312	False
zygote/PN -> 8-cell -> 2-cell -> blastocyst -> 4-cell -> MII oocyte -> morula	2.5684264692784318	MII oocyte	-0.16141955089898677	False
4-cell -> blastocyst -> 2-cell -> MII oocyte -> zygote/PN -> 8-cell -> morula	2.5693124578797084	8-cell	-0.20068847739403312	False
blastocyst -> 4-cell -> zygote/PN -> 8-cell -> MII oocyte -> morula -> 2-cell	2.5704462315776815	MII oocyte	-0.16141955089898677	False
4-cell -> blastocyst -> 2-cell -> zygote/PN -> MII oocyte -> 8-cell -> morula	2.5712176135374696	8-cell	-0.20068847739403312	False
blastocyst -> 8-cell -> 4-cell -> MII oocyte -> zygote/PN -> 2-cell -> morula	2.572210704255981	2-cell	-0.2658915429166202	False
blastocyst -> MII oocyte -> 4-cell -> 2-cell -> zygote/PN -> morula -> 8-cell	2.573112302568879	zygote/PN	-0.20091201350124943	False
MII oocyte -> morula -> 4-cell -> 8-cell -> zygote/PN -> 2-cell -> blastocyst	2.5733778827832654	MII oocyte	-0.16141955089898677	False
MII oocyte -> zygote/PN -> 8-cell -> 2-cell -> morula -> 4-cell -> blastocyst	2.573825016522978	2-cell	-0.2658915429166202	False
blastocyst -> zygote/PN -> 2-cell -> MII oocyte -> 4-cell -> 8-cell -> morula	2.57413078417421	8-cell	-0.20068847739403312	False
blastocyst -> zygote/PN -> MII oocyte -> morula -> 4-cell -> 8-cell -> 2-cell	2.5745783006509466	MII oocyte	-0.16141955089898677	False
blastocyst -> MII oocyte -> 4-cell -> 8-cell -> 2-cell -> zygote/PN -> morula	2.574877493900225	zygote/PN	-0.20091201350124943	False
2-cell -> 8-cell -> morula -> MII oocyte -> 4-cell -> zygote/PN -> blastocyst	2.574900285974405	8-cell	-0.20068847739403312	False
2-cell -> 8-cell -> morula -> 4-cell -> zygote/PN -> MII oocyte -> blastocyst	2.575123102562776	8-cell	-0.20068847739403312	False
zygote/PN -> morula -> MII oocyte -> 8-cell -> 4-cell -> 2-cell -> blastocyst	2.5753014074011196	zygote/PN	-0.20091201350124943	False
blastocyst -> zygote/PN -> MII oocyte -> 2-cell -> 8-cell -> 4-cell -> morula	2.575521377366387	4-cell	-0.135697481725658	False
blastocyst -> zygote/PN -> MII oocyte -> 2-cell -> 4-cell -> morula -> 8-cell	2.575639425068148	4-cell	-0.135697481725658	False
8-cell -> morula -> 2-cell -> zygote/PN -> MII oocyte -> 4-cell -> blastocyst	2.576020177730879	8-cell	-0.20068847739403312	False
blastocyst -> zygote/PN -> morula -> MII oocyte -> 4-cell -> 8-cell -> 2-cell	2.5770857377213447	zygote/PN	-0.20091201350124943	False
8-cell -> morula -> MII oocyte -> zygote/PN -> 4-cell -> blastocyst -> 2-cell	2.5775721217687693	8-cell	-0.20068847739403312	False
morula -> 8-cell -> 2-cell -> 4-cell -> MII oocyte -> zygote/PN -> blastocyst	2.5793861804966856			False
8-cell -> 4-cell -> morula -> zygote/PN -> MII oocyte -> 2-cell -> blastocyst	2.5797309883630213	4-cell	-0.135697481725658	False
morula -> zygote/PN -> MII oocyte -> 4-cell -> blastocyst -> 2-cell -> 8-cell	2.579824612451324			False
blastocyst -> MII oocyte -> 4-cell -> zygote/PN -> morula -> 2-cell -> 8-cell	2.5798663803017283	zygote/PN	-0.20091201350124943	False
MII oocyte -> 8-cell -> 2-cell -> blastocyst -> 4-cell -> zygote/PN -> morula	2.580788281922179	zygote/PN	-0.20091201350124943	False
blastocyst -> zygote/PN -> 8-cell -> morula -> 4-cell -> MII oocyte -> 2-cell	2.5810517237048125	8-cell	-0.20068847739403312	False
zygote/PN -> MII oocyte -> 4-cell -> 2-cell -> blastocyst -> 8-cell -> morula	2.5818166581167197	8-cell	-0.20068847739403312	False
blastocyst -> MII oocyte -> morula -> 8-cell -> 2-cell -> zygote/PN -> 4-cell	2.5819047393157	MII oocyte	-0.16141955089898677	False
blastocyst -> 4-cell -> morula -> zygote/PN -> 8-cell -> 2-cell -> MII oocyte	2.58209183361423	4-cell	-0.135697481725658	False
2-cell -> blastocyst -> 4-cell -> morula -> 8-cell -> zygote/PN -> MII oocyte	2.5823618458270863	4-cell	-0.135697481725658	False
blastocyst -> 8-cell -> morula -> MII oocyte -> zygote/PN -> 2-cell -> 4-cell	2.5826159351895503	8-cell	-0.20068847739403312	False
blastocyst -> MII oocyte -> 4-cell -> morula -> 8-cell -> 2-cell -> zygote/PN	2.582712883569621	4-cell	-0.135697481725658	False
blastocyst -> MII oocyte -> zygote/PN -> 8-cell -> morula -> 2-cell -> 4-cell	2.5832015322229798	8-cell	-0.20068847739403312	False
blastocyst -> MII oocyte -> zygote/PN -> 4-cell -> morula -> 2-cell -> 8-cell	2.5834987372609723	4-cell	-0.135697481725658	False
blastocyst -> 8-cell -> morula -> 2-cell -> zygote/PN -> 4-cell -> MII oocyte	2.583501028859354	8-cell	-0.20068847739403312	False
blastocyst -> zygote/PN -> 4-cell -> morula -> 8-cell -> 2-cell -> MII oocyte	2.583898183359904	4-cell	-0.135697481725658	False
2-cell -> blastocyst -> 4-cell -> 8-cell -> morula -> zygote/PN -> MII oocyte	2.5843610321308716	8-cell	-0.20068847739403312	False
morula -> MII oocyte -> zygote/PN -> 8-cell -> 2-cell -> 4-cell -> blastocyst	2.5845119599450674			False
blastocyst -> 8-cell -> 2-cell -> 4-cell -> morula -> zygote/PN -> MII oocyte	2.585284540574717	4-cell	-0.135697481725658	False
2-cell -> 8-cell -> morula -> zygote/PN -> 4-cell -> MII oocyte -> blastocyst	2.5860537478253987	8-cell	-0.20068847739403312	False
blastocyst -> zygote/PN -> 2-cell -> 8-cell -> MII oocyte -> 4-cell -> morula	2.5861520115801833	4-cell	-0.135697481725658	False
2-cell -> MII oocyte -> zygote/PN -> 8-cell -> morula -> 4-cell -> blastocyst	2.586312881666868	8-cell	-0.20068847739403312	False
blastocyst -> 4-cell -> morula -> 2-cell -> MII oocyte -> zygote/PN -> 8-cell	2.586356445811881	4-cell	-0.135697481725658	False
blastocyst -> zygote/PN -> MII oocyte -> 8-cell -> morula -> 2-cell -> 4-cell	2.5864306382046425	8-cell	-0.20068847739403312	False
blastocyst -> morula -> 8-cell -> 2-cell -> 4-cell -> zygote/PN -> MII oocyte	2.5870952187629404	blastocyst	-0.39573323929505916	False
blastocyst -> zygote/PN -> 8-cell -> MII oocyte -> 4-cell -> 2-cell -> morula	2.5875362685009	2-cell	-0.2658915429166202	False
blastocyst -> 8-cell -> morula -> zygote/PN -> 2-cell -> 4-cell -> MII oocyte	2.5880762801428325	8-cell	-0.20068847739403312	False
2-cell -> zygote/PN -> MII oocyte -> 8-cell -> morula -> 4-cell -> blastocyst	2.5882180373246286	8-cell	-0.20068847739403312	False
blastocyst -> 4-cell -> morula -> 2-cell -> zygote/PN -> MII oocyte -> 8-cell	2.588261601469642	4-cell	-0.135697481725658	False
2-cell -> zygote/PN -> MII oocyte -> morula -> 8-cell -> 4-cell -> blastocyst	2.5897977880313214	MII oocyte	-0.16141955089898677	False
blastocyst -> 8-cell -> 2-cell -> morula -> MII oocyte -> 4-cell -> zygote/PN	2.590265621189757	2-cell	-0.2658915429166202	False
8-cell -> MII oocyte -> 4-cell -> morula -> zygote/PN -> 2-cell -> blastocyst	2.5903616225768173	4-cell	-0.135697481725658	False
8-cell -> 2-cell -> morula -> MII oocyte -> zygote/PN -> 4-cell -> blastocyst	2.591140876104941	2-cell	-0.2658915429166202	False
blastocyst -> MII oocyte -> zygote/PN -> 2-cell -> 8-cell -> 4-cell -> morula	2.5912960488153702	4-cell	-0.135697481725658	False
blastocyst -> MII oocyte -> 4-cell -> 2-cell -> morula -> 8-cell -> zygote/PN	2.5913392163993243	2-cell	-0.2658915429166202	False
blastocyst -> MII oocyte -> zygote/PN -> 2-cell -> 4-cell -> morula -> 8-cell	2.591414096517131	4-cell	-0.135697481725658	False
blastocyst -> 4-cell -> morula -> 8-cell -> zygote/PN -> 2-cell -> MII oocyte	2.5926740174958973	4-cell	-0.135697481725658	False
blastocyst -> MII oocyte -> zygote/PN -> 8-cell -> 4-cell -> 2-cell -> morula	2.5926803057360868	2-cell	-0.2658915429166202	False
8-cell -> zygote/PN -> 4-cell -> morula -> MII oocyte -> 2-cell -> blastocyst	2.594375425850977	4-cell	-0.135697481725658	False
zygote/PN -> MII oocyte -> 2-cell -> blastocyst -> 4-cell -> 8-cell -> morula	2.5944791535669696	8-cell	-0.20068847739403312	False
blastocyst -> 4-cell -> 8-cell -> morula -> zygote/PN -> 2-cell -> MII oocyte	2.594673203799682	8-cell	-0.20068847739403312	False
blastocyst -> MII oocyte -> 2-cell -> 8-cell -> morula -> zygote/PN -> 4-cell	2.594827685014222	8-cell	-0.20068847739403312	False
zygote/PN -> 4-cell -> 8-cell -> MII oocyte -> morula -> 2-cell -> blastocyst	2.5952352886993606	MII oocyte	-0.16141955089898677	False
blastocyst -> morula -> 8-cell -> 2-cell -> 4-cell -> MII oocyte -> zygote/PN	2.595728625873837	blastocyst	-0.39573323929505916	False
blastocyst -> zygote/PN -> MII oocyte -> 8-cell -> 4-cell -> 2-cell -> morula	2.5959094117177495	2-cell	-0.2658915429166202	False
4-cell -> blastocyst -> 2-cell -> 8-cell -> MII oocyte -> zygote/PN -> morula	2.595985715521052	zygote/PN	-0.20091201350124943	False
blastocyst -> MII oocyte -> 4-cell -> morula -> zygote/PN -> 8-cell -> 2-cell	2.5964705442710247	4-cell	-0.135697481725658	False
blastocyst -> morula -> 8-cell -> zygote/PN -> MII oocyte -> 4-cell -> 2-cell	2.5969042768906223	blastocyst	-0.39573323929505916	False
morula -> MII oocyte -> 8-cell -> 4-cell -> zygote/PN -> 2-cell -> blastocyst	2.596948279715216			False
blastocyst -> 4-cell -> zygote/PN -> 2-cell -> morula -> MII oocyte -> 8-cell	2.597679282834542	2-cell	-0.2658915429166202	False
MII oocyte -> zygote/PN -> morula -> 8-cell -> 4-cell -> blastocyst -> 2-cell	2.5991735040452646	zygote/PN	-0.20091201350124943	False
zygote/PN -> 4-cell -> blastocyst -> 2-cell -> 8-cell -> morula -> MII oocyte	2.600409600324672	8-cell	-0.20068847739403312	False
blastocyst -> 8-cell -> morula -> zygote/PN -> MII oocyte -> 2-cell -> 4-cell	2.600878100525617	8-cell	-0.20068847739403312	False
zygote/PN -> MII oocyte -> 8-cell -> 2-cell -> blastocyst -> 4-cell -> morula	2.6009015608121637	4-cell	-0.135697481725658	False
4-cell -> 8-cell -> zygote/PN -> morula -> MII oocyte -> 2-cell -> blastocyst	2.6016520856945036	zygote/PN	-0.20091201350124943	False
blastocyst -> zygote/PN -> morula -> 4-cell -> MII oocyte -> 8-cell -> 2-cell	2.6021261611853754	zygote/PN	-0.20091201350124943	False
blastocyst -> 8-cell -> morula -> MII oocyte -> 4-cell -> 2-cell -> zygote/PN	2.60352368383965	8-cell	-0.20068847739403312	False
zygote/PN -> 2-cell -> blastocyst -> 4-cell -> MII oocyte -> 8-cell -> morula	2.6036933003802796	8-cell	-0.20068847739403312	False
morula -> 4-cell -> zygote/PN -> 8-cell -> MII oocyte -> 2-cell -> blastocyst	2.6044014131490876			False
2-cell -> blastocyst -> 4-cell -> zygote/PN -> 8-cell -> morula -> MII oocyte	2.6045495916657413	8-cell	-0.20068847739403312	False
blastocyst -> 8-cell -> zygote/PN -> 4-cell -> MII oocyte -> 2-cell -> morula	2.6051173070800036	2-cell	-0.2658915429166202	False
blastocyst -> 8-cell -> zygote/PN -> MII oocyte -> 4-cell -> morula -> 2-cell	2.6051877844079288	4-cell	-0.135697481725658	False
4-cell -> morula -> MII oocyte -> 8-cell -> zygote/PN -> 2-cell -> blastocyst	2.60600383288978	4-cell	-0.135697481725658	False
morula -> 8-cell -> MII oocyte -> zygote/PN -> 4-cell -> blastocyst -> 2-cell	2.606319198643054			False
blastocyst -> 4-cell -> morula -> zygote/PN -> 2-cell -> 8-cell -> MII oocyte	2.6066944312056552	4-cell	-0.135697481725658	False
blastocyst -> MII oocyte -> 4-cell -> morula -> 8-cell -> zygote/PN -> 2-cell	2.607052728152692	4-cell	-0.135697481725658	False
blastocyst -> 4-cell -> 2-cell -> morula -> zygote/PN -> 8-cell -> MII oocyte	2.608078688126372	2-cell	-0.2658915429166202	False
zygote/PN -> MII oocyte -> 8-cell -> morula -> 2-cell -> 4-cell -> blastocyst	2.608154556053296	8-cell	-0.20068847739403312	False
blastocyst -> MII oocyte -> morula -> zygote/PN -> 4-cell -> 2-cell -> 8-cell	2.6081735929406293	MII oocyte	-0.16141955089898677	False
blastocyst -> MII oocyte -> zygote/PN -> morula -> 4-cell -> 8-cell -> 2-cell	2.6086866858210493	zygote/PN	-0.20091201350124943	False
blastocyst -> MII oocyte -> 4-cell -> 8-cell -> morula -> zygote/PN -> 2-cell	2.609051914456477	8-cell	-0.20068847739403312	False
blastocyst -> zygote/PN -> 8-cell -> 2-cell -> morula -> MII oocyte -> 4-cell	2.6094908560198937	2-cell	-0.2658915429166202	False
blastocyst -> zygote/PN -> 4-cell -> 2-cell -> morula -> 8-cell -> MII oocyte	2.6098850378720457	2-cell	-0.2658915429166202	False
MII oocyte -> zygote/PN -> 2-cell -> morula -> 8-cell -> 4-cell -> blastocyst	2.6106715983315185	2-cell	-0.2658915429166202	False
blastocyst -> 4-cell -> morula -> MII oocyte -> 2-cell -> 8-cell -> zygote/PN	2.610846885013434	4-cell	-0.135697481725658	False
MII oocyte -> 4-cell -> 2-cell -> 8-cell -> morula -> zygote/PN -> blastocyst	2.611031270589359	8-cell	-0.20068847739403312	False
blastocyst -> 4-cell -> 2-cell -> MII oocyte -> morula -> zygote/PN -> 8-cell	2.611031301491538	MII oocyte	-0.16141955089898677	False
morula -> 8-cell -> 2-cell -> 4-cell -> zygote/PN -> MII oocyte -> blastocyst	2.612023075922608			False
blastocyst -> zygote/PN -> 8-cell -> 2-cell -> morula -> 4-cell -> MII oocyte	2.6125153122878304	2-cell	-0.2658915429166202	False
blastocyst -> zygote/PN -> 4-cell -> 2-cell -> MII oocyte -> morula -> 8-cell	2.612837651237212	MII oocyte	-0.16141955089898677	False
2-cell -> 8-cell -> MII oocyte -> zygote/PN -> morula -> 4-cell -> blastocyst	2.6129861393082106	zygote/PN	-0.20091201350124943	False
blastocyst -> 4-cell -> 2-cell -> zygote/PN -> morula -> MII oocyte -> 8-cell	2.6130080055343514	zygote/PN	-0.20091201350124943	False
2-cell -> blastocyst -> 4-cell -> 8-cell -> zygote/PN -> MII oocyte -> morula	2.613066505035741	MII oocyte	-0.16141955089898677	False
morula -> 8-cell -> zygote/PN -> MII oocyte -> 2-cell -> 4-cell -> blastocyst	2.6133563091628016			False
blastocyst -> 8-cell -> morula -> 2-cell -> MII oocyte -> zygote/PN -> 4-cell	2.613401471015024	8-cell	-0.20068847739403312	False
MII oocyte -> morula -> 8-cell -> zygote/PN -> 4-cell -> blastocyst -> 2-cell	2.6137463931481677	MII oocyte	-0.16141955089898677	False
zygote/PN -> 4-cell -> MII oocyte -> blastocyst -> 2-cell -> 8-cell -> morula	2.6140667035083442	8-cell	-0.20068847739403312	False
8-cell -> 4-cell -> zygote/PN -> morula -> MII oocyte -> 2-cell -> blastocyst	2.614571578133261	zygote/PN	-0.20091201350124943	False
blastocyst -> zygote/PN -> 4-cell -> 8-cell -> 2-cell -> MII oocyte -> morula	2.6146028425685586	MII oocyte	-0.16141955089898677	False
MII oocyte -> zygote/PN -> 8-cell -> morula -> 2-cell -> blastocyst -> 4-cell	2.6153362268807374	8-cell	-0.20068847739403312	False
2-cell -> 4-cell -> MII oocyte -> zygote/PN -> morula -> 8-cell -> blastocyst	2.6153880019540994	zygote/PN	-0.20091201350124943	False
8-cell -> zygote/PN -> MII oocyte -> 4-cell -> blastocyst -> 2-cell -> morula	2.6155312901983754	2-cell	-0.2658915429166202	False
blastocyst -> 4-cell -> 8-cell -> morula -> MII oocyte -> 2-cell -> zygote/PN	2.6161861792898997	8-cell	-0.20068847739403312	False
blastocyst -> 8-cell -> zygote/PN -> 2-cell -> 4-cell -> MII oocyte -> morula	2.616781753047702	MII oocyte	-0.16141955089898677	False
blastocyst -> 8-cell -> 4-cell -> 2-cell -> zygote/PN -> MII oocyte -> morula	2.6174460687229444	MII oocyte	-0.16141955089898677	False
zygote/PN -> 8-cell -> morula -> MII oocyte -> 4-cell -> blastocyst -> 2-cell	2.617646019532376	8-cell	-0.20068847739403312	False
2-cell -> blastocyst -> MII oocyte -> 4-cell -> zygote/PN -> 8-cell -> morula	2.6180440088253185	8-cell	-0.20068847739403312	False
morula -> MII oocyte -> zygote/PN -> 4-cell -> blastocyst -> 2-cell -> 8-cell	2.6182975591808075			False
4-cell -> 2-cell -> 8-cell -> morula -> MII oocyte -> zygote/PN -> blastocyst	2.6185358710941333	8-cell	-0.20068847739403312	False
2-cell -> zygote/PN -> morula -> 8-cell -> MII oocyte -> 4-cell -> blastocyst	2.6187621359662363	zygote/PN	-0.20091201350124943	False
8-cell -> morula -> MII oocyte -> zygote/PN -> 2-cell -> 4-cell -> blastocyst	2.619068375743841	8-cell	-0.20068847739403312	False
blastocyst -> zygote/PN -> morula -> 8-cell -> 4-cell -> MII oocyte -> 2-cell	2.6199689655632703	zygote/PN	-0.20091201350124943	False
blastocyst -> 8-cell -> 2-cell -> 4-cell -> zygote/PN -> morula -> MII oocyte	2.620125130344956	zygote/PN	-0.20091201350124943	False
MII oocyte -> 4-cell -> 2-cell -> blastocyst -> zygote/PN -> 8-cell -> morula	2.620138156655223	8-cell	-0.20068847739403312	False
blastocyst -> 8-cell -> 4-cell -> zygote/PN -> MII oocyte -> 2-cell -> morula	2.620451059744254	2-cell	-0.2658915429166202	False
4-cell -> 2-cell -> 8-cell -> morula -> zygote/PN -> MII oocyte -> blastocyst	2.62119457636785	8-cell	-0.20068847739403312	False
morula -> zygote/PN -> MII oocyte -> 8-cell -> 2-cell -> 4-cell -> blastocyst	2.6217779027117802			False
MII oocyte -> 8-cell -> 4-cell -> morula -> zygote/PN -> 2-cell -> blastocyst	2.622327741626534	4-cell	-0.135697481725658	False
blastocyst -> 4-cell -> morula -> MII oocyte -> 8-cell -> 2-cell -> zygote/PN	2.622608586535093	4-cell	-0.135697481725658	False
8-cell -> MII oocyte -> morula -> 4-cell -> zygote/PN -> 2-cell -> blastocyst	2.6226947752766594	MII oocyte	-0.16141955089898677	False
2-cell -> blastocyst -> 4-cell -> 8-cell -> morula -> MII oocyte -> zygote/PN	2.622972629393974	8-cell	-0.20068847739403312	False
blastocyst -> 4-cell -> 8-cell -> zygote/PN -> 2-cell -> MII oocyte -> morula	2.6233786767045517	MII oocyte	-0.16141955089898677	False
MII oocyte -> zygote/PN -> 2-cell -> blastocyst -> 4-cell -> morula -> 8-cell	2.6235487911748887	4-cell	-0.135697481725658	False
blastocyst -> 8-cell -> 2-cell -> 4-cell -> morula -> MII oocyte -> zygote/PN	2.6238961378378196	4-cell	-0.135697481725658	False
blastocyst -> MII oocyte -> 2-cell -> 8-cell -> zygote/PN -> 4-cell -> morula	2.624202651639392	4-cell	-0.135697481725658	False
morula -> zygote/PN -> 4-cell -> 8-cell -> MII oocyte -> 2-cell -> blastocyst	2.6251216890290463			False
2-cell -> MII oocyte -> zygote/PN -> morula -> 8-cell -> 4-cell -> blastocyst	2.6252301235253257	zygote/PN	-0.20091201350124943	False
2-cell -> blastocyst -> 4-cell -> MII oocyte -> morula -> 8-cell -> zygote/PN	2.62576429432317	MII oocyte	-0.16141955089898677	False
8-cell -> morula -> 2-cell -> blastocyst -> 4-cell -> zygote/PN -> MII oocyte	2.627181786153359	8-cell	-0.20068847739403312	False
blastocyst -> 8-cell -> zygote/PN -> MII oocyte -> morula -> 4-cell -> 2-cell	2.6274267514022402	MII oocyte	-0.16141955089898677	False
blastocyst -> MII oocyte -> 2-cell -> 8-cell -> morula -> 4-cell -> zygote/PN	2.627968981967984	8-cell	-0.20068847739403312	False
blastocyst -> 8-cell -> 2-cell -> 4-cell -> MII oocyte -> morula -> zygote/PN	2.628686989070801	MII oocyte	-0.16141955089898677	False
blastocyst -> MII oocyte -> morula -> 4-cell -> zygote/PN -> 8-cell -> 2-cell	2.6288036969708664	MII oocyte	-0.16141955089898677	False
blastocyst -> MII oocyte -> 2-cell -> zygote/PN -> 4-cell -> 8-cell -> morula	2.6295419459158573	8-cell	-0.20068847739403312	False
2-cell -> blastocyst -> zygote/PN -> 4-cell -> MII oocyte -> 8-cell -> morula	2.629767871384259	8-cell	-0.20068847739403312	False
blastocyst -> 8-cell -> zygote/PN -> morula -> MII oocyte -> 4-cell -> 2-cell	2.629934188472638	zygote/PN	-0.20091201350124943	False
blastocyst -> 8-cell -> zygote/PN -> MII oocyte -> 2-cell -> 4-cell -> morula	2.630253067150788	4-cell	-0.135697481725658	False
4-cell -> blastocyst -> 2-cell -> morula -> 8-cell -> zygote/PN -> MII oocyte	2.6305046891776787	2-cell	-0.2658915429166202	False
blastocyst -> 8-cell -> MII oocyte -> 4-cell -> zygote/PN -> 2-cell -> morula	2.63108169395805	2-cell	-0.2658915429166202	False
zygote/PN -> 8-cell -> 2-cell -> morula -> MII oocyte -> 4-cell -> blastocyst	2.631214773868547	2-cell	-0.2658915429166202	False
blastocyst -> 4-cell -> 2-cell -> morula -> MII oocyte -> 8-cell -> zygote/PN	2.631234919364797	2-cell	-0.2658915429166202	False
blastocyst -> zygote/PN -> 4-cell -> 8-cell -> morula -> MII oocyte -> 2-cell	2.6317501897369775	8-cell	-0.20068847739403312	False
MII oocyte -> zygote/PN -> morula -> 2-cell -> 8-cell -> 4-cell -> blastocyst	2.6327543987641775	zygote/PN	-0.20091201350124943	False
blastocyst -> 8-cell -> 4-cell -> MII oocyte -> zygote/PN -> morula -> 2-cell	2.63387869326749	zygote/PN	-0.20091201350124943	False
blastocyst -> 4-cell -> 8-cell -> 2-cell -> MII oocyte -> morula -> zygote/PN	2.6352839127276497	MII oocyte	-0.16141955089898677	False
blastocyst -> morula -> 8-cell -> 2-cell -> zygote/PN -> MII oocyte -> 4-cell	2.6353350925948376	blastocyst	-0.39573323929505916	False
8-cell -> morula -> 2-cell -> blastocyst -> 4-cell -> MII oocyte -> zygote/PN	2.6358151932642557	8-cell	-0.20068847739403312	False
blastocyst -> MII oocyte -> 8-cell -> 2-cell -> zygote/PN -> 4-cell -> morula	2.6359643531610515	4-cell	-0.135697481725658	False
4-cell -> 8-cell -> MII oocyte -> morula -> zygote/PN -> 2-cell -> blastocyst	2.6360396807647755	MII oocyte	-0.16141955089898677	False
2-cell -> blastocyst -> MII oocyte -> zygote/PN -> 4-cell -> 8-cell -> morula	2.636328396019932	8-cell	-0.20068847739403312	False
blastocyst -> 8-cell -> morula -> 4-cell -> 2-cell -> MII oocyte -> zygote/PN	2.6364485822632564	8-cell	-0.20068847739403312	False
8-cell -> morula -> zygote/PN -> MII oocyte -> 2-cell -> 4-cell -> blastocyst	2.637330541079908	8-cell	-0.20068847739403312	False
MII oocyte -> zygote/PN -> morula -> 4-cell -> blastocyst -> 2-cell -> 8-cell	2.6376087754475357	zygote/PN	-0.20091201350124943	False
blastocyst -> zygote/PN -> 4-cell -> morula -> MII oocyte -> 8-cell -> 2-cell	2.638172596982171	4-cell	-0.135697481725658	False
MII oocyte -> 8-cell -> morula -> zygote/PN -> 4-cell -> blastocyst -> 2-cell	2.6384310403683484	8-cell	-0.20068847739403312	False
blastocyst -> 8-cell -> morula -> zygote/PN -> 4-cell -> 2-cell -> MII oocyte	2.6387458204149823	8-cell	-0.20068847739403312	False
4-cell -> morula -> zygote/PN -> 8-cell -> MII oocyte -> 2-cell -> blastocyst	2.6397213642505246	4-cell	-0.135697481725658	False
2-cell -> MII oocyte -> morula -> 8-cell -> zygote/PN -> 4-cell -> blastocyst	2.639803012628229	MII oocyte	-0.16141955089898677	False
morula -> 2-cell -> 8-cell -> MII oocyte -> zygote/PN -> 4-cell -> blastocyst	2.6399000933619665			False
2-cell -> blastocyst -> 4-cell -> MII oocyte -> 8-cell -> zygote/PN -> morula	2.64061436557017	zygote/PN	-0.20091201350124943	False
blastocyst -> MII oocyte -> zygote/PN -> 8-cell -> 2-cell -> morula -> 4-cell	2.641091804119598	2-cell	-0.2658915429166202	False
4-cell -> MII oocyte -> zygote/PN -> 2-cell -> blastocyst -> 8-cell -> morula	2.6412099924649417	8-cell	-0.20068847739403312	False
blastocyst -> 4-cell -> 8-cell -> zygote/PN -> morula -> MII oocyte -> 2-cell	2.6425966839228883	zygote/PN	-0.20091201350124943	False
MII oocyte -> 4-cell -> blastocyst -> 2-cell -> zygote/PN -> morula -> 8-cell	2.6433847721055614	zygote/PN	-0.20091201350124943	False
MII oocyte -> 2-cell -> morula -> 8-cell -> zygote/PN -> 4-cell -> blastocyst	2.643578201155541	2-cell	-0.2658915429166202	False
blastocyst -> zygote/PN -> MII oocyte -> 8-cell -> 2-cell -> morula -> 4-cell	2.6443209101012606	2-cell	-0.2658915429166202	False
blastocyst -> MII oocyte -> 2-cell -> 8-cell -> 4-cell -> zygote/PN -> morula	2.644398803921676	zygote/PN	-0.20091201350124943	False
blastocyst -> MII oocyte -> 2-cell -> 4-cell -> zygote/PN -> morula -> 8-cell	2.644516851623437	zygote/PN	-0.20091201350124943	False
blastocyst -> MII oocyte -> 8-cell -> zygote/PN -> 4-cell -> 2-cell -> morula	2.644590685990755	2-cell	-0.2658915429166202	False
MII oocyte -> morula -> zygote/PN -> 8-cell -> 2-cell -> 4-cell -> blastocyst	2.6446604632415722	MII oocyte	-0.16141955089898677	False
2-cell -> 4-cell -> zygote/PN -> MII oocyte -> morula -> 8-cell -> blastocyst	2.645294643721253	MII oocyte	-0.16141955089898677	False
blastocyst -> 8-cell -> MII oocyte -> 4-cell -> 2-cell -> zygote/PN -> morula	2.6464104166578597	zygote/PN	-0.20091201350124943	False
blastocyst -> 4-cell -> morula -> MII oocyte -> 8-cell -> zygote/PN -> 2-cell	2.6469484311181644	4-cell	-0.135697481725658	False
morula -> 8-cell -> 2-cell -> blastocyst -> zygote/PN -> MII oocyte -> 4-cell	2.6472468452156352			False
MII oocyte -> morula -> 2-cell -> 8-cell -> zygote/PN -> 4-cell -> blastocyst	2.6473272878670806	MII oocyte	-0.16141955089898677	False
morula -> 8-cell -> MII oocyte -> zygote/PN -> 2-cell -> 4-cell -> blastocyst	2.6478154526181257			False
blastocyst -> 8-cell -> zygote/PN -> 4-cell -> MII oocyte -> morula -> 2-cell	2.648451582370393	MII oocyte	-0.16141955089898677	False
blastocyst -> 8-cell -> morula -> 2-cell -> MII oocyte -> 4-cell -> zygote/PN	2.648978656654131	8-cell	-0.20068847739403312	False
blastocyst -> zygote/PN -> 2-cell -> morula -> 8-cell -> 4-cell -> MII oocyte	2.649361894096371	2-cell	-0.2658915429166202	False
blastocyst -> MII oocyte -> morula -> zygote/PN -> 4-cell -> 8-cell -> 2-cell	2.649523972850825	MII oocyte	-0.16141955089898677	False
8-cell -> morula -> 2-cell -> MII oocyte -> zygote/PN -> 4-cell -> blastocyst	2.6498539115693145	8-cell	-0.20068847739403312	False
2-cell -> blastocyst -> 4-cell -> MII oocyte -> 8-cell -> morula -> zygote/PN	2.6504489415433508	8-cell	-0.20068847739403312	False
4-cell -> blastocyst -> 2-cell -> zygote/PN -> MII oocyte -> morula -> 8-cell	2.650817824225283	MII oocyte	-0.16141955089898677	False
MII oocyte -> zygote/PN -> 4-cell -> 2-cell -> morula -> 8-cell -> blastocyst	2.6514990170324424	2-cell	-0.2658915429166202	False
MII oocyte -> 8-cell -> 2-cell -> morula -> zygote/PN -> 4-cell -> blastocyst	2.6519997947045195	2-cell	-0.2658915429166202	False
zygote/PN -> MII oocyte -> 8-cell -> morula -> 4-cell -> blastocyst -> 2-cell	2.652476073613743	8-cell	-0.20068847739403312	False
blastocyst -> 8-cell -> 4-cell -> 2-cell -> MII oocyte -> zygote/PN -> morula	2.6528784042169486	zygote/PN	-0.20091201350124943	False
2-cell -> 8-cell -> MII oocyte -> morula -> zygote/PN -> 4-cell -> blastocyst	2.653823426337987	MII oocyte	-0.16141955089898677	False
zygote/PN -> MII oocyte -> morula -> 8-cell -> 4-cell -> blastocyst -> 2-cell	2.654055824320436	MII oocyte	-0.16141955089898677	False
MII oocyte -> morula -> 8-cell -> zygote/PN -> 2-cell -> 4-cell -> blastocyst	2.6552426471232393	MII oocyte	-0.16141955089898677	False
zygote/PN -> 8-cell -> 4-cell -> morula -> MII oocyte -> 2-cell -> blastocyst	2.658277832856111	4-cell	-0.135697481725658	False
blastocyst -> zygote/PN -> morula -> 4-cell -> MII oocyte -> 2-cell -> 8-cell	2.6584042369655414	zygote/PN	-0.20091201350124943	False
blastocyst -> 4-cell -> zygote/PN -> morula -> 2-cell -> MII oocyte -> 8-cell	2.658462978348833	zygote/PN	-0.20091201350124943	False
blastocyst -> 4-cell -> 8-cell -> MII oocyte -> 2-cell -> zygote/PN -> morula	2.659072912108109	zygote/PN	-0.20091201350124943	False
blastocyst -> morula -> zygote/PN -> MII oocyte -> 4-cell -> 2-cell -> 8-cell	2.6616039462197665	blastocyst	-0.39573323929505916	False
MII oocyte -> 4-cell -> blastocyst -> 2-cell -> morula -> 8-cell -> zygote/PN	2.661611685936007	2-cell	-0.2658915429166202	False
4-cell -> 2-cell -> blastocyst -> MII oocyte -> zygote/PN -> 8-cell -> morula	2.6616795939450473	8-cell	-0.20068847739403312	False
blastocyst -> zygote/PN -> MII oocyte -> 2-cell -> morula -> 8-cell -> 4-cell	2.6621637144791555	2-cell	-0.2658915429166202	False
MII oocyte -> zygote/PN -> 8-cell -> 4-cell -> blastocyst -> 2-cell -> morula	2.6629527752727693	2-cell	-0.2658915429166202	False
blastocyst -> zygote/PN -> 4-cell -> 8-cell -> 2-cell -> morula -> MII oocyte	2.6632137783199954	2-cell	-0.2658915429166202	False
MII oocyte -> 4-cell -> zygote/PN -> 2-cell -> blastocyst -> 8-cell -> morula	2.663683582112373	8-cell	-0.20068847739403312	False
blastocyst -> 8-cell -> 4-cell -> zygote/PN -> MII oocyte -> morula -> 2-cell	2.6637853350346434	MII oocyte	-0.16141955089898677	False
blastocyst -> MII oocyte -> 8-cell -> morula -> 4-cell -> zygote/PN -> 2-cell	2.664070528072714	8-cell	-0.20068847739403312	False
2-cell -> MII oocyte -> 8-cell -> morula -> zygote/PN -> 4-cell -> blastocyst	2.6644876598484095	8-cell	-0.20068847739403312	False
blastocyst -> 8-cell -> MII oocyte -> zygote/PN -> 2-cell -> 4-cell -> morula	2.664712210606112	4-cell	-0.135697481725658	False
4-cell -> 2-cell -> blastocyst -> zygote/PN -> MII oocyte -> 8-cell -> morula	2.66490869992671	8-cell	-0.20068847739403312	False
blastocyst -> MII oocyte -> morula -> 8-cell -> 4-cell -> zygote/PN -> 2-cell	2.6656502787794065	MII oocyte	-0.16141955089898677	False
blastocyst -> 8-cell -> 2-cell -> zygote/PN -> MII oocyte -> morula -> 4-cell	2.665857567106456	MII oocyte	-0.16141955089898677	False
2-cell -> blastocyst -> 4-cell -> 8-cell -> MII oocyte -> zygote/PN -> morula	2.665859362212184	zygote/PN	-0.20091201350124943	False
blastocyst -> zygote/PN -> MII oocyte -> morula -> 2-cell -> 8-cell -> 4-cell	2.665912801190695	MII oocyte	-0.16141955089898677	False
zygote/PN -> MII oocyte -> 8-cell -> 2-cell -> morula -> 4-cell -> blastocyst	2.6660448279499143	2-cell	-0.2658915429166202	False
2-cell -> blastocyst -> zygote/PN -> MII oocyte -> 4-cell -> morula -> 8-cell	2.666104284109608	4-cell	-0.135697481725658	False
blastocyst -> 4-cell -> morula -> 8-cell -> MII oocyte -> 2-cell -> zygote/PN	2.6669083017775055	4-cell	-0.135697481725658	False
blastocyst -> 8-cell -> zygote/PN -> 4-cell -> 2-cell -> MII oocyte -> morula	2.6674512933198518	MII oocyte	-0.16141955089898677	False
zygote/PN -> MII oocyte -> 4-cell -> 2-cell -> morula -> 8-cell -> blastocyst	2.6679799389631818	2-cell	-0.2658915429166202	False
blastocyst -> zygote/PN -> 8-cell -> morula -> 2-cell -> MII oocyte -> 4-cell	2.6682038914842674	8-cell	-0.20068847739403312	False
blastocyst -> 8-cell -> 2-cell -> zygote/PN -> morula -> MII oocyte -> 4-cell	2.668365004176853	zygote/PN	-0.20091201350124943	False
MII oocyte -> morula -> 8-cell -> 2-cell -> 4-cell -> zygote/PN -> blastocyst	2.669512873945396	MII oocyte	-0.16141955089898677	False
2-cell -> blastocyst -> 4-cell -> zygote/PN -> morula -> 8-cell -> MII oocyte	2.6699237443887163	zygote/PN	-0.20091201350124943	False
blastocyst -> 8-cell -> 2-cell -> zygote/PN -> morula -> 4-cell -> MII oocyte	2.6713894604447903	zygote/PN	-0.20091201350124943	False
blastocyst -> zygote/PN -> morula -> 2-cell -> 8-cell -> 4-cell -> MII oocyte	2.67144469452903	zygote/PN	-0.20091201350124943	False
blastocyst -> MII oocyte -> 4-cell -> morula -> zygote/PN -> 2-cell -> 8-cell	2.6717523974818365	4-cell	-0.135697481725658	False
blastocyst -> 4-cell -> 8-cell -> zygote/PN -> 2-cell -> morula -> MII oocyte	2.671989612455989	2-cell	-0.2658915429166202	False
blastocyst -> zygote/PN -> 2-cell -> morula -> 8-cell -> MII oocyte -> 4-cell	2.6727943486929515	2-cell	-0.2658915429166202	False
blastocyst -> MII oocyte -> 4-cell -> 2-cell -> morula -> zygote/PN -> 8-cell	2.673136654402553	2-cell	-0.2658915429166202	False
2-cell -> blastocyst -> 4-cell -> morula -> 8-cell -> MII oocyte -> zygote/PN	2.6736947518815795	4-cell	-0.135697481725658	False
blastocyst -> 8-cell -> morula -> MII oocyte -> 2-cell -> 4-cell -> zygote/PN	2.674928232894208	8-cell	-0.20068847739403312	False
MII oocyte -> 8-cell -> morula -> 2-cell -> zygote/PN -> 4-cell -> blastocyst	2.6753520430599416	8-cell	-0.20068847739403312	False
zygote/PN -> 8-cell -> morula -> 2-cell -> blastocyst -> 4-cell -> MII oocyte	2.6757504404942436	8-cell	-0.20068847739403312	False
blastocyst -> zygote/PN -> 2-cell -> MII oocyte -> 4-cell -> morula -> 8-cell	2.676416455778419	4-cell	-0.135697481725658	False
MII oocyte -> 2-cell -> blastocyst -> 4-cell -> zygote/PN -> morula -> 8-cell	2.676651546281194	zygote/PN	-0.20091201350124943	False
blastocyst -> 4-cell -> 8-cell -> MII oocyte -> morula -> zygote/PN -> 2-cell	2.6769842789931597	MII oocyte	-0.16141955089898677	False
blastocyst -> MII oocyte -> zygote/PN -> 2-cell -> morula -> 8-cell -> 4-cell	2.6779383859281385	2-cell	-0.2658915429166202	False
MII oocyte -> morula -> zygote/PN -> 4-cell -> blastocyst -> 2-cell -> 8-cell	2.6784460624773123	MII oocyte	-0.16141955089898677	False
blastocyst -> zygote/PN -> 8-cell -> 2-cell -> 4-cell -> morula -> MII oocyte	2.678559907773444	4-cell	-0.135697481725658	False
blastocyst -> morula -> 8-cell -> 2-cell -> zygote/PN -> 4-cell -> MII oocyte	2.679268384277603	blastocyst	-0.39573323929505916	False
MII oocyte -> 8-cell -> morula -> zygote/PN -> 2-cell -> 4-cell -> blastocyst	2.67992729434342	8-cell	-0.20068847739403312	False
blastocyst -> 8-cell -> MII oocyte -> zygote/PN -> morula -> 4-cell -> 2-cell	2.680219608578683	zygote/PN	-0.20091201350124943	False
blastocyst -> 4-cell -> morula -> zygote/PN -> 8-cell -> MII oocyte -> 2-cell	2.6806659624789093	4-cell	-0.135697481725658	False
zygote/PN -> 4-cell -> blastocyst -> 2-cell -> 8-cell -> MII oocyte -> morula	2.6818363820209323	MII oocyte	-0.16141955089898677	False
blastocyst -> zygote/PN -> 4-cell -> morula -> 8-cell -> MII oocyte -> 2-cell	2.6824723122245833	4-cell	-0.135697481725658	False
zygote/PN -> morula -> 8-cell -> MII oocyte -> 4-cell -> blastocyst -> 2-cell	2.683020172255351	zygote/PN	-0.20091201350124943	False
zygote/PN -> 2-cell -> blastocyst -> 4-cell -> MII oocyte -> morula -> 8-cell	2.683293511068093	MII oocyte	-0.16141955089898677	False
blastocyst -> zygote/PN -> 8-cell -> 4-cell -> MII oocyte -> 2-cell -> morula	2.683748236790775	2-cell	-0.2658915429166202	False
zygote/PN -> MII oocyte -> 2-cell -> morula -> 8-cell -> 4-cell -> blastocyst	2.683887632327809	2-cell	-0.2658915429166202	False
morula -> MII oocyte -> zygote/PN -> 8-cell -> 2-cell -> blastocyst -> 4-cell	2.683913442199445			False
2-cell -> morula -> 8-cell -> 4-cell -> MII oocyte -> zygote/PN -> blastocyst	2.684767908801666	2-cell	-0.2658915429166202	False
blastocyst -> MII oocyte -> 4-cell -> 8-cell -> zygote/PN -> 2-cell -> morula	2.6854840296155666	2-cell	-0.2658915429166202	False
2-cell -> blastocyst -> 4-cell -> zygote/PN -> 8-cell -> MII oocyte -> morula	2.6859763733620015	MII oocyte	-0.16141955089898677	False
4-cell -> blastocyst -> 2-cell -> MII oocyte -> zygote/PN -> morula -> 8-cell	2.6862501597192874	zygote/PN	-0.20091201350124943	False
zygote/PN -> MII oocyte -> morula -> 2-cell -> 8-cell -> 4-cell -> blastocyst	2.687636719039349	MII oocyte	-0.16141955089898677	False
blastocyst -> morula -> 8-cell -> MII oocyte -> zygote/PN -> 4-cell -> 2-cell	2.6880985324114963	blastocyst	-0.39573323929505916	False
morula -> zygote/PN -> 8-cell -> 2-cell -> blastocyst -> 4-cell -> MII oocyte	2.689373787152727			False
4-cell -> zygote/PN -> MII oocyte -> 2-cell -> blastocyst -> 8-cell -> morula	2.6894503479532146	8-cell	-0.20068847739403312	False
2-cell -> morula -> MII oocyte -> zygote/PN -> 8-cell -> 4-cell -> blastocyst	2.6898936882500477	2-cell	-0.2658915429166202	False
zygote/PN -> 8-cell -> morula -> 2-cell -> MII oocyte -> 4-cell -> blastocyst	2.689927809332921	8-cell	-0.20068847739403312	False
blastocyst -> morula -> 4-cell -> MII oocyte -> zygote/PN -> 8-cell -> 2-cell	2.6907288068272806	blastocyst	-0.39573323929505916	False
blastocyst -> zygote/PN -> 8-cell -> morula -> 4-cell -> 2-cell -> MII oocyte	2.6911123521988807	8-cell	-0.20068847739403312	False
blastocyst -> zygote/PN -> 2-cell -> 4-cell -> 8-cell -> morula -> MII oocyte	2.691141277958896	8-cell	-0.20068847739403312	False
morula -> 8-cell -> 2-cell -> blastocyst -> zygote/PN -> 4-cell -> MII oocyte	2.691180136898401			False
2-cell -> blastocyst -> 8-cell -> morula -> zygote/PN -> MII oocyte -> 4-cell	2.6913429595670775	8-cell	-0.20068847739403312	False
zygote/PN -> MII oocyte -> morula -> 4-cell -> blastocyst -> 2-cell -> 8-cell	2.692491095722707	MII oocyte	-0.16141955089898677	False
zygote/PN -> 4-cell -> blastocyst -> 2-cell -> MII oocyte -> 8-cell -> morula	2.6925006155313547	8-cell	-0.20068847739403312	False
blastocyst -> 8-cell -> MII oocyte -> 4-cell -> zygote/PN -> morula -> 2-cell	2.6927496829695587	zygote/PN	-0.20091201350124943	False
morula -> 2-cell -> blastocyst -> 4-cell -> MII oocyte -> zygote/PN -> 8-cell	2.6936383993503785			False
blastocyst -> zygote/PN -> 8-cell -> morula -> MII oocyte -> 2-cell -> 4-cell	2.694153467724344	8-cell	-0.20068847739403312	False
2-cell -> zygote/PN -> MII oocyte -> 4-cell -> morula -> 8-cell -> blastocyst	2.6942040112734515	4-cell	-0.135697481725658	False
blastocyst -> zygote/PN -> 4-cell -> morula -> MII oocyte -> 2-cell -> 8-cell	2.694450672762337	4-cell	-0.135697481725658	False
blastocyst -> MII oocyte -> 8-cell -> morula -> 2-cell -> 4-cell -> zygote/PN	2.694517607358283	8-cell	-0.20068847739403312	False
zygote/PN -> 2-cell -> morula -> 8-cell -> MII oocyte -> 4-cell -> blastocyst	2.6945182665416048	2-cell	-0.2658915429166202	False
blastocyst -> zygote/PN -> morula -> 2-cell -> 8-cell -> MII oocyte -> 4-cell	2.6948771491256105	zygote/PN	-0.20091201350124943	False
zygote/PN -> morula -> MII oocyte -> 4-cell -> blastocyst -> 2-cell -> 8-cell	2.6949985327931048	zygote/PN	-0.20091201350124943	False
blastocyst -> 4-cell -> morula -> MII oocyte -> 2-cell -> zygote/PN -> 8-cell	2.695984430989343	4-cell	-0.135697481725658	False
blastocyst -> 8-cell -> MII oocyte -> zygote/PN -> 4-cell -> morula -> 2-cell	2.6963820399288028	4-cell	-0.135697481725658	False
zygote/PN -> MII oocyte -> 2-cell -> blastocyst -> 4-cell -> morula -> 8-cell	2.696764825171179	4-cell	-0.135697481725658	False
zygote/PN -> morula -> 8-cell -> 2-cell -> 4-cell -> MII oocyte -> blastocyst	2.6972188061121827	zygote/PN	-0.20091201350124943	False
blastocyst -> MII oocyte -> 4-cell -> 8-cell -> 2-cell -> morula -> zygote/PN	2.6973892656386647	2-cell	-0.2658915429166202	False
blastocyst -> zygote/PN -> MII oocyte -> morula -> 2-cell -> 4-cell -> 8-cell	2.6974050018214117	MII oocyte	-0.16141955089898677	False
morula -> MII oocyte -> zygote/PN -> 2-cell -> 8-cell -> 4-cell -> blastocyst	2.699260954032968			False
zygote/PN -> morula -> 4-cell -> 8-cell -> MII oocyte -> 2-cell -> blastocyst	2.699386773955999	zygote/PN	-0.20091201350124943	False
MII oocyte -> zygote/PN -> blastocyst -> 2-cell -> 4-cell -> 8-cell -> morula	2.699606379686912	8-cell	-0.20068847739403312	False
morula -> 8-cell -> zygote/PN -> 2-cell -> blastocyst -> 4-cell -> MII oocyte	2.6999559710343943			False
blastocyst -> MII oocyte -> zygote/PN -> morula -> 2-cell -> 8-cell -> 4-cell	2.7000211863607975	zygote/PN	-0.20091201350124943	False
blastocyst -> morula -> MII oocyte -> zygote/PN -> 4-cell -> 2-cell -> 8-cell	2.7000768929492502	blastocyst	-0.39573323929505916	False
8-cell -> 2-cell -> blastocyst -> zygote/PN -> MII oocyte -> 4-cell -> morula	2.7005960437579124	4-cell	-0.135697481725658	False
blastocyst -> 8-cell -> 2-cell -> MII oocyte -> zygote/PN -> morula -> 4-cell	2.70128990260046	zygote/PN	-0.20091201350124943	False
blastocyst -> 8-cell -> 4-cell -> 2-cell -> morula -> zygote/PN -> MII oocyte	2.7014177915833337	2-cell	-0.2658915429166202	False
morula -> zygote/PN -> MII oocyte -> 4-cell -> 2-cell -> 8-cell -> blastocyst	2.701615426004408			False
blastocyst -> 8-cell -> morula -> zygote/PN -> 2-cell -> MII oocyte -> 4-cell	2.701655131235888	8-cell	-0.20068847739403312	False
2-cell -> morula -> 8-cell -> zygote/PN -> 4-cell -> MII oocyte -> blastocyst	2.7020710515633377	2-cell	-0.2658915429166202	False
8-cell -> 2-cell -> zygote/PN -> MII oocyte -> morula -> 4-cell -> blastocyst	2.702310007660746	MII oocyte	-0.16141955089898677	False
2-cell -> blastocyst -> 4-cell -> morula -> MII oocyte -> zygote/PN -> 8-cell	2.702770881093418	4-cell	-0.135697481725658	False
blastocyst -> morula -> zygote/PN -> MII oocyte -> 4-cell -> 8-cell -> 2-cell	2.7029543261299622	blastocyst	-0.39573323929505916	False
morula -> zygote/PN -> 8-cell -> 2-cell -> MII oocyte -> 4-cell -> blastocyst	2.703551155991405			False
blastocyst -> MII oocyte -> morula -> 4-cell -> zygote/PN -> 2-cell -> 8-cell	2.704085550181678	MII oocyte	-0.16141955089898677	False
morula -> 8-cell -> 2-cell -> zygote/PN -> 4-cell -> MII oocyte -> blastocyst	2.7041962414372716			False
8-cell -> 2-cell -> zygote/PN -> morula -> MII oocyte -> 4-cell -> blastocyst	2.7048174447311437	zygote/PN	-0.20091201350124943	False
8-cell -> MII oocyte -> zygote/PN -> 4-cell -> blastocyst -> 2-cell -> morula	2.7067255457192494	2-cell	-0.2658915429166202	False
zygote/PN -> 4-cell -> 2-cell -> 8-cell -> morula -> MII oocyte -> blastocyst	2.707116791252783	8-cell	-0.20068847739403312	False
blastocyst -> 8-cell -> 2-cell -> zygote/PN -> 4-cell -> morula -> MII oocyte	2.7074358962415856	4-cell	-0.135697481725658	False
zygote/PN -> MII oocyte -> 8-cell -> morula -> 2-cell -> blastocyst -> 4-cell	2.7075560383076738	8-cell	-0.20068847739403312	False
2-cell -> blastocyst -> 4-cell -> MII oocyte -> morula -> zygote/PN -> 8-cell	2.7075617323263987	MII oocyte	-0.16141955089898677	False
morula -> 4-cell -> blastocyst -> 2-cell -> 8-cell -> zygote/PN -> MII oocyte	2.7091535556890083			False
blastocyst -> morula -> 8-cell -> 2-cell -> MII oocyte -> zygote/PN -> 4-cell	2.7091688264332734	blastocyst	-0.39573323929505916	False
2-cell -> blastocyst -> zygote/PN -> 4-cell -> MII oocyte -> morula -> 8-cell	2.7093680820720727	MII oocyte	-0.16141955089898677	False
blastocyst -> MII oocyte -> 2-cell -> morula -> 8-cell -> zygote/PN -> 4-cell	2.710844988752161	2-cell	-0.2658915429166202	False
blastocyst -> MII oocyte -> morula -> zygote/PN -> 8-cell -> 2-cell -> 4-cell	2.7119272508381917	MII oocyte	-0.16141955089898677	False
morula -> 8-cell -> zygote/PN -> MII oocyte -> 2-cell -> blastocyst -> 4-cell	2.7127577914171788			False
morula -> 8-cell -> zygote/PN -> 2-cell -> MII oocyte -> 4-cell -> blastocyst	2.7141333398730723			False
blastocyst -> MII oocyte -> morula -> 2-cell -> 8-cell -> zygote/PN -> 4-cell	2.7145940754637006	MII oocyte	-0.16141955089898677	False
blastocyst -> zygote/PN -> 4-cell -> 2-cell -> morula -> MII oocyte -> 8-cell	2.7148387071136995	2-cell	-0.2658915429166202	False
MII oocyte -> 8-cell -> zygote/PN -> 4-cell -> blastocyst -> 2-cell -> morula	2.7148631555274374	2-cell	-0.2658915429166202	False
blastocyst -> zygote/PN -> morula -> MII oocyte -> 8-cell -> 2-cell -> 4-cell	2.7152279052049075	zygote/PN	-0.20091201350124943	False
blastocyst -> MII oocyte -> 4-cell -> morula -> 2-cell -> 8-cell -> zygote/PN	2.715402219717621	4-cell	-0.135697481725658	False
4-cell -> morula -> 8-cell -> 2-cell -> blastocyst -> zygote/PN -> MII oocyte	2.7155694427372152	4-cell	-0.135697481725658	False
4-cell -> MII oocyte -> zygote/PN -> morula -> 8-cell -> blastocyst -> 2-cell	2.7158751790251507	zygote/PN	-0.20091201350124943	False
zygote/PN -> 8-cell -> morula -> MII oocyte -> 2-cell -> 4-cell -> blastocyst	2.715877385572998	8-cell	-0.20068847739403312	False
blastocyst -> 8-cell -> zygote/PN -> 4-cell -> 2-cell -> morula -> MII oocyte	2.716062229071289	2-cell	-0.2658915429166202	False
zygote/PN -> morula -> 2-cell -> 8-cell -> MII oocyte -> 4-cell -> blastocyst	2.7166010669742637	zygote/PN	-0.20091201350124943	False
2-cell -> morula -> 8-cell -> 4-cell -> zygote/PN -> MII oocyte -> blastocyst	2.7174048042275882	2-cell	-0.2658915429166202	False
morula -> zygote/PN -> MII oocyte -> 2-cell -> 8-cell -> 4-cell -> blastocyst	2.7175231193690346			False
blastocyst -> zygote/PN -> morula -> 4-cell -> 2-cell -> 8-cell -> MII oocyte	2.7177856098402233	zygote/PN	-0.20091201350124943	False
blastocyst -> 8-cell -> MII oocyte -> 2-cell -> 4-cell -> zygote/PN -> morula	2.7178149657124178	zygote/PN	-0.20091201350124943	False
MII oocyte -> 4-cell -> morula -> 8-cell -> 2-cell -> zygote/PN -> blastocyst	2.7184222414975947	4-cell	-0.135697481725658	False
8-cell -> morula -> MII oocyte -> zygote/PN -> 2-cell -> blastocyst -> 4-cell	2.7184698579982185	8-cell	-0.20068847739403312	False
2-cell -> morula -> zygote/PN -> 8-cell -> MII oocyte -> 4-cell -> blastocyst	2.7187864877999104	2-cell	-0.2658915429166202	False
blastocyst -> MII oocyte -> 8-cell -> 2-cell -> morula -> zygote/PN -> 4-cell	2.7192665823011395	2-cell	-0.2658915429166202	False
morula -> 8-cell -> 2-cell -> blastocyst -> MII oocyte -> zygote/PN -> 4-cell	2.719756628730168			False
blastocyst -> 8-cell -> zygote/PN -> MII oocyte -> morula -> 2-cell -> 4-cell	2.720644490975096	MII oocyte	-0.16141955089898677	False
2-cell -> blastocyst -> 8-cell -> zygote/PN -> MII oocyte -> 4-cell -> morula	2.7207179261922483	4-cell	-0.135697481725658	False
blastocyst -> MII oocyte -> 4-cell -> 8-cell -> morula -> 2-cell -> zygote/PN	2.7207415139940867	8-cell	-0.20068847739403312	False
blastocyst -> 8-cell -> MII oocyte -> morula -> zygote/PN -> 4-cell -> 2-cell	2.7210568956084598	MII oocyte	-0.16141955089898677	False
8-cell -> 2-cell -> blastocyst -> 4-cell -> morula -> zygote/PN -> MII oocyte	2.721138463383385	4-cell	-0.135697481725658	False
morula -> zygote/PN -> MII oocyte -> 8-cell -> 2-cell -> blastocyst -> 4-cell	2.7211793849661574			False
4-cell -> blastocyst -> 2-cell -> morula -> 8-cell -> MII oocyte -> zygote/PN	2.721837595232172	2-cell	-0.2658915429166202	False
blastocyst -> zygote/PN -> 4-cell -> 8-cell -> morula -> 2-cell -> MII oocyte	2.7219268137843695	8-cell	-0.20068847739403312	False
MII oocyte -> blastocyst -> 2-cell -> 4-cell -> zygote/PN -> 8-cell -> morula	2.7224536444954985	8-cell	-0.20068847739403312	False
blastocyst -> MII oocyte -> morula -> 8-cell -> zygote/PN -> 2-cell -> 4-cell	2.7225094347198593	MII oocyte	-0.16141955089898677	False
blastocyst -> 8-cell -> morula -> MII oocyte -> 2-cell -> zygote/PN -> 4-cell	2.7230294561924864	8-cell	-0.20068847739403312	False
blastocyst -> morula -> MII oocyte -> 4-cell -> zygote/PN -> 8-cell -> 2-cell	2.7231428856648323	blastocyst	-0.39573323929505916	False
8-cell -> morula -> zygote/PN -> 2-cell -> blastocyst -> 4-cell -> MII oocyte	2.723930202951501	8-cell	-0.20068847739403312	False
2-cell -> blastocyst -> 8-cell -> morula -> 4-cell -> zygote/PN -> MII oocyte	2.7243456059872204	8-cell	-0.20068847739403312	False
blastocyst -> zygote/PN -> morula -> 2-cell -> 4-cell -> MII oocyte -> 8-cell	2.724952862355841	zygote/PN	-0.20091201350124943	False
blastocyst -> 8-cell -> zygote/PN -> morula -> 2-cell -> 4-cell -> MII oocyte	2.7261763843134306	zygote/PN	-0.20091201350124943	False
blastocyst -> 8-cell -> morula -> 4-cell -> MII oocyte -> 2-cell -> zygote/PN	2.7261925629940427	8-cell	-0.20068847739403312	False
2-cell -> 4-cell -> 8-cell -> morula -> MII oocyte -> zygote/PN -> blastocyst	2.7265472926641907	8-cell	-0.20068847739403312	False
MII oocyte -> 8-cell -> morula -> 2-cell -> blastocyst -> 4-cell -> zygote/PN	2.7266523020160407	8-cell	-0.20068847739403312	False
MII oocyte -> 4-cell -> 2-cell -> morula -> 8-cell -> zygote/PN -> blastocyst	2.7270485743272985	2-cell	-0.2658915429166202	False
blastocyst -> zygote/PN -> 8-cell -> 4-cell -> MII oocyte -> morula -> 2-cell	2.727082512081165	MII oocyte	-0.16141955089898677	False
2-cell -> morula -> zygote/PN -> MII oocyte -> 8-cell -> 4-cell -> blastocyst	2.7271596310167605	2-cell	-0.2658915429166202	False
2-cell -> 4-cell -> morula -> 8-cell -> zygote/PN -> MII oocyte -> blastocyst	2.7272068116341224	4-cell	-0.135697481725658	False
4-cell -> MII oocyte -> zygote/PN -> 2-cell -> morula -> 8-cell -> blastocyst	2.7273732733114047	2-cell	-0.2658915429166202	False
blastocyst -> morula -> 8-cell -> 4-cell -> MII oocyte -> zygote/PN -> 2-cell	2.727575388635822	blastocyst	-0.39573323929505916	False
morula -> zygote/PN -> 2-cell -> 8-cell -> MII oocyte -> 4-cell -> blastocyst	2.7281537535828306			False
morula -> 8-cell -> 2-cell -> MII oocyte -> 4-cell -> zygote/PN -> blastocyst	2.7284035666952295			False
4-cell -> morula -> 8-cell -> 2-cell -> zygote/PN -> MII oocyte -> blastocyst	2.7285855472760856	4-cell	-0.135697481725658	False
2-cell -> 4-cell -> 8-cell -> morula -> zygote/PN -> MII oocyte -> blastocyst	2.7292059979379073	8-cell	-0.20068847739403312	False
2-cell -> 4-cell -> MII oocyte -> morula -> 8-cell -> zygote/PN -> blastocyst	2.729338957593387	MII oocyte	-0.16141955089898677	False
2-cell -> blastocyst -> 8-cell -> morula -> MII oocyte -> zygote/PN -> 4-cell	2.729815906296561	8-cell	-0.20068847739403312	False
blastocyst -> zygote/PN -> morula -> 8-cell -> 4-cell -> 2-cell -> MII oocyte	2.7300295940573385	zygote/PN	-0.20091201350124943	False
4-cell -> MII oocyte -> morula -> 8-cell -> 2-cell -> zygote/PN -> blastocyst	2.7307176932353503	MII oocyte	-0.16141955089898677	False
blastocyst -> 8-cell -> zygote/PN -> 2-cell -> MII oocyte -> 4-cell -> morula	2.731030097861059	4-cell	-0.135697481725658	False
blastocyst -> MII oocyte -> zygote/PN -> morula -> 2-cell -> 4-cell -> 8-cell	2.731513386991514	zygote/PN	-0.20091201350124943	False
blastocyst -> MII oocyte -> 2-cell -> zygote/PN -> 4-cell -> morula -> 8-cell	2.7318276175200666	4-cell	-0.135697481725658	False
morula -> MII oocyte -> 2-cell -> 8-cell -> zygote/PN -> 4-cell -> blastocyst	2.7321675568569903			False
blastocyst -> 4-cell -> 8-cell -> zygote/PN -> morula -> 2-cell -> MII oocyte	2.7327733079702803	zygote/PN	-0.20091201350124943	False
2-cell -> blastocyst -> 8-cell -> morula -> 4-cell -> MII oocyte -> zygote/PN	2.732979013098117	8-cell	-0.20068847739403312	False
blastocyst -> zygote/PN -> 4-cell -> morula -> 2-cell -> 8-cell -> MII oocyte	2.733948041190343	4-cell	-0.135697481725658	False
blastocyst -> 8-cell -> morula -> 4-cell -> zygote/PN -> 2-cell -> MII oocyte	2.734657777656031	8-cell	-0.20068847739403312	False
2-cell -> blastocyst -> MII oocyte -> 4-cell -> zygote/PN -> morula -> 8-cell	2.7349817106648975	zygote/PN	-0.20091201350124943	False
2-cell -> blastocyst -> 8-cell -> morula -> zygote/PN -> 4-cell -> MII oocyte	2.735276251249843	8-cell	-0.20068847739403312	False
blastocyst -> 4-cell -> morula -> 2-cell -> zygote/PN -> 8-cell -> MII oocyte	2.7354817994173493	4-cell	-0.135697481725658	False
8-cell -> morula -> 4-cell -> blastocyst -> 2-cell -> zygote/PN -> MII oocyte	2.736467895578795	8-cell	-0.20068847739403312	False
8-cell -> morula -> zygote/PN -> MII oocyte -> 2-cell -> blastocyst -> 4-cell	2.736732023334285	8-cell	-0.20068847739403312	False
zygote/PN -> morula -> MII oocyte -> 8-cell -> 2-cell -> 4-cell -> blastocyst	2.736951823053561	zygote/PN	-0.20091201350124943	False
MII oocyte -> 4-cell -> 2-cell -> blastocyst -> zygote/PN -> morula -> 8-cell	2.737075858494802	zygote/PN	-0.20091201350124943	False
4-cell -> 2-cell -> morula -> 8-cell -> zygote/PN -> MII oocyte -> blastocyst	2.737211880105789	2-cell	-0.2658915429166202	False
2-cell -> zygote/PN -> 4-cell -> MII oocyte -> morula -> 8-cell -> blastocyst	2.737467809235916	MII oocyte	-0.16141955089898677	False
blastocyst -> MII oocyte -> morula -> 4-cell -> 2-cell -> 8-cell -> zygote/PN	2.737641186711933	MII oocyte	-0.16141955089898677	False
8-cell -> 2-cell -> MII oocyte -> zygote/PN -> morula -> 4-cell -> blastocyst	2.7377423431547507	zygote/PN	-0.20091201350124943	False
8-cell -> morula -> zygote/PN -> 2-cell -> MII oocyte -> 4-cell -> blastocyst	2.7381075717901786	8-cell	-0.20068847739403312	False
MII oocyte -> 4-cell -> zygote/PN -> morula -> 8-cell -> blastocyst -> 2-cell	2.738348768672582	zygote/PN	-0.20091201350124943	False
2-cell -> blastocyst -> MII oocyte -> zygote/PN -> 4-cell -> morula -> 8-cell	2.7386140676241415	4-cell	-0.135697481725658	False
morula -> 8-cell -> 4-cell -> blastocyst -> 2-cell -> zygote/PN -> MII oocyte	2.738758061588562			False
MII oocyte -> 4-cell -> 8-cell -> 2-cell -> blastocyst -> zygote/PN -> morula	2.7388410498261484	zygote/PN	-0.20091201350124943	False
8-cell -> morula -> 2-cell -> 4-cell -> MII oocyte -> zygote/PN -> blastocyst	2.7393898565344728	8-cell	-0.20068847739403312	False
blastocyst -> 8-cell -> 4-cell -> 2-cell -> morula -> MII oocyte -> zygote/PN	2.740029388846436	2-cell	-0.2658915429166202	False
2-cell -> blastocyst -> 4-cell -> morula -> zygote/PN -> MII oocyte -> 8-cell	2.7400368238601307	4-cell	-0.135697481725658	False
morula -> MII oocyte -> zygote/PN -> 4-cell -> 2-cell -> 8-cell -> blastocyst	2.7400883727338914			False
blastocyst -> morula -> MII oocyte -> zygote/PN -> 4-cell -> 8-cell -> 2-cell	2.741427272859446	blastocyst	-0.39573323929505916	False
2-cell -> morula -> MII oocyte -> 8-cell -> zygote/PN -> 4-cell -> blastocyst	2.7418040685047163	2-cell	-0.2658915429166202	False
blastocyst -> zygote/PN -> 2-cell -> 4-cell -> morula -> 8-cell -> MII oocyte	2.7418634004465017	4-cell	-0.135697481725658	False
MII oocyte -> zygote/PN -> 4-cell -> morula -> 8-cell -> blastocyst -> 2-cell	2.741981125631826	4-cell	-0.135697481725658	False
blastocyst -> 8-cell -> 2-cell -> MII oocyte -> morula -> zygote/PN -> 4-cell	2.7421271896302364	MII oocyte	-0.16141955089898677	False
MII oocyte -> 2-cell -> zygote/PN -> 8-cell -> morula -> 4-cell -> blastocyst	2.742166037164814	8-cell	-0.20068847739403312	False
blastocyst -> MII oocyte -> 8-cell -> morula -> 2-cell -> zygote/PN -> 4-cell	2.7426188306565615	8-cell	-0.20068847739403312	False
blastocyst -> 8-cell -> 4-cell -> MII oocyte -> 2-cell -> zygote/PN -> morula	2.742622384947735	zygote/PN	-0.20091201350124943	False
blastocyst -> 8-cell -> 2-cell -> MII oocyte -> 4-cell -> morula -> zygote/PN	2.7429353338841573	4-cell	-0.135697481725658	False
MII oocyte -> 4-cell -> blastocyst -> 2-cell -> morula -> zygote/PN -> 8-cell	2.7434091239392355	2-cell	-0.2658915429166202	False
2-cell -> morula -> 8-cell -> MII oocyte -> 4-cell -> zygote/PN -> blastocyst	2.7436388985037343	2-cell	-0.2658915429166202	False
4-cell -> MII oocyte -> 2-cell -> 8-cell -> morula -> zygote/PN -> blastocyst	2.7436406389338712	8-cell	-0.20068847739403312	False
8-cell -> 2-cell -> blastocyst -> zygote/PN -> 4-cell -> MII oocyte -> morula	2.7438598417203766	MII oocyte	-0.16141955089898677	False
morula -> MII oocyte -> 8-cell -> 2-cell -> zygote/PN -> 4-cell -> blastocyst	2.743929258378649			False
MII oocyte -> morula -> zygote/PN -> 8-cell -> 2-cell -> blastocyst -> 4-cell	2.7440619454959494	MII oocyte	-0.16141955089898677	False
4-cell -> 2-cell -> blastocyst -> zygote/PN -> MII oocyte -> morula -> 8-cell	2.7445089106145235	MII oocyte	-0.16141955089898677	False
blastocyst -> morula -> 8-cell -> 2-cell -> MII oocyte -> 4-cell -> zygote/PN	2.7447460120723806	blastocyst	-0.39573323929505916	False
zygote/PN -> 4-cell -> MII oocyte -> 2-cell -> blastocyst -> 8-cell -> morula	2.7453943726859413	8-cell	-0.20068847739403312	False
4-cell -> zygote/PN -> MII oocyte -> morula -> 8-cell -> blastocyst -> 2-cell	2.7457818207923035	MII oocyte	-0.16141955089898677	False
4-cell -> MII oocyte -> zygote/PN -> blastocyst -> 2-cell -> morula -> 8-cell	2.745787944995628	2-cell	-0.2658915429166202	False
MII oocyte -> morula -> 8-cell -> 2-cell -> blastocyst -> zygote/PN -> 4-cell	2.7458682952416233	MII oocyte	-0.16141955089898677	False
blastocyst -> zygote/PN -> 8-cell -> 4-cell -> 2-cell -> MII oocyte -> morula	2.746082223030623	MII oocyte	-0.16141955089898677	False
MII oocyte -> zygote/PN -> blastocyst -> 2-cell -> 8-cell -> morula -> 4-cell	2.746134639037316	8-cell	-0.20068847739403312	False
4-cell -> 8-cell -> 2-cell -> blastocyst -> zygote/PN -> MII oocyte -> morula	2.74627410194587	MII oocyte	-0.16141955089898677	False
MII oocyte -> 4-cell -> morula -> 8-cell -> 2-cell -> blastocyst -> zygote/PN	2.746676439495544	4-cell	-0.135697481725658	False
zygote/PN -> 8-cell -> MII oocyte -> 4-cell -> blastocyst -> 2-cell -> morula	2.746799443482856	2-cell	-0.2658915429166202	False
blastocyst -> MII oocyte -> 4-cell -> 8-cell -> zygote/PN -> morula -> 2-cell	2.7471520186270753	zygote/PN	-0.20091201350124943	False
blastocyst -> MII oocyte -> 8-cell -> morula -> zygote/PN -> 2-cell -> 4-cell	2.7471940819400396	8-cell	-0.20068847739403312	False
morula -> 8-cell -> MII oocyte -> zygote/PN -> 2-cell -> blastocyst -> 4-cell	2.747216934872503			False
2-cell -> 4-cell -> zygote/PN -> 8-cell -> morula -> MII oocyte -> blastocyst	2.749394557472777	8-cell	-0.20068847739403312	False
2-cell -> blastocyst -> 8-cell -> 4-cell -> MII oocyte -> zygote/PN -> morula	2.7494088350518093	zygote/PN	-0.20091201350124943	False
4-cell -> MII oocyte -> zygote/PN -> morula -> 2-cell -> 8-cell -> blastocyst	2.749456073744063	zygote/PN	-0.20091201350124943	False
MII oocyte -> 4-cell -> zygote/PN -> 2-cell -> morula -> 8-cell -> blastocyst	2.7498468629588357	2-cell	-0.2658915429166202	False
morula -> MII oocyte -> 4-cell -> blastocyst -> 2-cell -> 8-cell -> zygote/PN	2.7502010416374563			False
blastocyst -> 4-cell -> morula -> zygote/PN -> 2-cell -> MII oocyte -> 8-cell	2.7503489955289413	4-cell	-0.135697481725658	False
4-cell -> blastocyst -> 2-cell -> morula -> MII oocyte -> zygote/PN -> 8-cell	2.7509137244440103	2-cell	-0.2658915429166202	False
blastocyst -> zygote/PN -> 8-cell -> MII oocyte -> 4-cell -> morula -> 2-cell	2.751184460398046	4-cell	-0.135697481725658	False
MII oocyte -> 2-cell -> 8-cell -> zygote/PN -> morula -> 4-cell -> blastocyst	2.7514787731237185	zygote/PN	-0.20091201350124943	False
blastocyst -> MII oocyte -> morula -> 2-cell -> 4-cell -> zygote/PN -> 8-cell	2.751630398141331	MII oocyte	-0.16141955089898677	False
blastocyst -> MII oocyte -> 8-cell -> 2-cell -> morula -> 4-cell -> zygote/PN	2.7524078792549016	2-cell	-0.2658915429166202	False
blastocyst -> 8-cell -> zygote/PN -> morula -> 4-cell -> MII oocyte -> 2-cell	2.7526030676270308	zygote/PN	-0.20091201350124943	False
8-cell -> zygote/PN -> 2-cell -> blastocyst -> 4-cell -> MII oocyte -> morula	2.7526356758563697	MII oocyte	-0.16141955089898677	False
4-cell -> MII oocyte -> 2-cell -> blastocyst -> zygote/PN -> 8-cell -> morula	2.7527475249997355	8-cell	-0.20068847739403312	False
2-cell -> 4-cell -> MII oocyte -> 8-cell -> morula -> zygote/PN -> blastocyst	2.7540236048135673	8-cell	-0.20068847739403312	False
MII oocyte -> morula -> 8-cell -> zygote/PN -> 2-cell -> blastocyst -> 4-cell	2.754644129377617	MII oocyte	-0.16141955089898677	False
zygote/PN -> MII oocyte -> 8-cell -> 4-cell -> blastocyst -> 2-cell -> morula	2.7551725866997057	2-cell	-0.2658915429166202	False
morula -> 8-cell -> 2-cell -> blastocyst -> MII oocyte -> 4-cell -> zygote/PN	2.7553338143692754			False
blastocyst -> zygote/PN -> 2-cell -> morula -> MII oocyte -> 4-cell -> 8-cell	2.755732050738511	2-cell	-0.2658915429166202	False
blastocyst -> 8-cell -> 4-cell -> morula -> MII oocyte -> zygote/PN -> 2-cell	2.755742900599804	4-cell	-0.135697481725658	False
8-cell -> 2-cell -> blastocyst -> 4-cell -> zygote/PN -> morula -> MII oocyte	2.7559790531536237	zygote/PN	-0.20091201350124943	False
blastocyst -> MII oocyte -> zygote/PN -> 8-cell -> 4-cell -> morula -> 2-cell	2.756328497633233	4-cell	-0.135697481725658	False
8-cell -> zygote/PN -> MII oocyte -> morula -> 2-cell -> 4-cell -> blastocyst	2.7570969315293867	MII oocyte	-0.16141955089898677	False
zygote/PN -> MII oocyte -> blastocyst -> 2-cell -> 4-cell -> 8-cell -> morula	2.7572189536208525	8-cell	-0.20068847739403312	False
blastocyst -> morula -> 4-cell -> zygote/PN -> MII oocyte -> 8-cell -> 2-cell	2.7579729397461996	blastocyst	-0.39573323929505916	False
4-cell -> zygote/PN -> 2-cell -> 8-cell -> morula -> MII oocyte -> blastocyst	2.7580153690237275	8-cell	-0.20068847739403312	False
zygote/PN -> MII oocyte -> 4-cell -> morula -> 8-cell -> blastocyst -> 2-cell	2.758462047562566	4-cell	-0.135697481725658	False
4-cell -> MII oocyte -> morula -> 8-cell -> 2-cell -> blastocyst -> zygote/PN	2.7589718912332994	MII oocyte	-0.16141955089898677	False
MII oocyte -> zygote/PN -> morula -> 4-cell -> 2-cell -> 8-cell -> blastocyst	2.75939958900062	zygote/PN	-0.20091201350124943	False
MII oocyte -> morula -> zygote/PN -> 2-cell -> 8-cell -> 4-cell -> blastocyst	2.7594094573294723	MII oocyte	-0.16141955089898677	False
8-cell -> morula -> MII oocyte -> 2-cell -> zygote/PN -> 4-cell -> blastocyst	2.759481896746777	8-cell	-0.20068847739403312	False
blastocyst -> zygote/PN -> morula -> 8-cell -> MII oocyte -> 2-cell -> 4-cell	2.7595276204473196	zygote/PN	-0.20091201350124943	False
blastocyst -> zygote/PN -> MII oocyte -> 8-cell -> 4-cell -> morula -> 2-cell	2.7595576036148963	4-cell	-0.135697481725658	False
8-cell -> 2-cell -> blastocyst -> 4-cell -> morula -> MII oocyte -> zygote/PN	2.7597500606464873	4-cell	-0.135697481725658	False
blastocyst -> morula -> 8-cell -> zygote/PN -> 4-cell -> MII oocyte -> 2-cell	2.7604819914598444	blastocyst	-0.39573323929505916	False
blastocyst -> 8-cell -> 4-cell -> MII oocyte -> morula -> zygote/PN -> 2-cell	2.760533751832785	MII oocyte	-0.16141955089898677	False
morula -> 2-cell -> blastocyst -> 4-cell -> zygote/PN -> MII oocyte -> 8-cell	2.760882532269297			False
blastocyst -> zygote/PN -> 4-cell -> 8-cell -> MII oocyte -> 2-cell -> morula	2.7609036136874576	2-cell	-0.2658915429166202	False
4-cell -> morula -> 8-cell -> 2-cell -> MII oocyte -> zygote/PN -> blastocyst	2.761287629111321	4-cell	-0.135697481725658	False
MII oocyte -> 8-cell -> 2-cell -> zygote/PN -> morula -> 4-cell -> blastocyst	2.7632404746453774	zygote/PN	-0.20091201350124943	False
MII oocyte -> zygote/PN -> morula -> 2-cell -> blastocyst -> 4-cell -> 8-cell	2.7636480816492717	zygote/PN	-0.20091201350124943	False
MII oocyte -> 2-cell -> 8-cell -> morula -> 4-cell -> zygote/PN -> blastocyst	2.763678339895958	8-cell	-0.20068847739403312	False
2-cell -> blastocyst -> 8-cell -> zygote/PN -> 4-cell -> MII oocyte -> morula	2.7639817241547124	MII oocyte	-0.16141955089898677	False
2-cell -> MII oocyte -> 4-cell -> zygote/PN -> morula -> 8-cell -> blastocyst	2.7644053881526434	zygote/PN	-0.20091201350124943	False
8-cell -> 2-cell -> blastocyst -> 4-cell -> MII oocyte -> morula -> zygote/PN	2.7645409118794686	MII oocyte	-0.16141955089898677	False
MII oocyte -> 4-cell -> 2-cell -> zygote/PN -> morula -> 8-cell -> blastocyst	2.7651755856586453	zygote/PN	-0.20091201350124943	False
2-cell -> blastocyst -> 8-cell -> morula -> MII oocyte -> 4-cell -> zygote/PN	2.765393091935668	8-cell	-0.20068847739403312	False
blastocyst -> MII oocyte -> 8-cell -> morula -> 4-cell -> 2-cell -> zygote/PN	2.765665941904794	8-cell	-0.20068847739403312	False
blastocyst -> morula -> 4-cell -> MII oocyte -> zygote/PN -> 2-cell -> 8-cell	2.7660106600380927	blastocyst	-0.39573323929505916	False
8-cell -> zygote/PN -> MII oocyte -> 2-cell -> blastocyst -> 4-cell -> morula	2.766106989959456	4-cell	-0.135697481725658	False
blastocyst -> MII oocyte -> 8-cell -> 4-cell -> zygote/PN -> 2-cell -> morula	2.7667670411586767	2-cell	-0.2658915429166202	False
blastocyst -> MII oocyte -> morula -> 8-cell -> 4-cell -> 2-cell -> zygote/PN	2.7672456926114863	MII oocyte	-0.16141955089898677	False
blastocyst -> morula -> 2-cell -> 8-cell -> zygote/PN -> MII oocyte -> 4-cell	2.7680244287428377	blastocyst	-0.39573323929505916	False
2-cell -> MII oocyte -> zygote/PN -> 4-cell -> morula -> 8-cell -> blastocyst	2.7680377451118874	4-cell	-0.135697481725658	False
MII oocyte -> 4-cell -> zygote/PN -> blastocyst -> 2-cell -> morula -> 8-cell	2.7682615346430595	2-cell	-0.2658915429166202	False
blastocyst -> morula -> zygote/PN -> 4-cell -> MII oocyte -> 8-cell -> 2-cell	2.7689035850088226	blastocyst	-0.39573323929505916	False
blastocyst -> 8-cell -> MII oocyte -> 4-cell -> 2-cell -> morula -> zygote/PN	2.7689221883962993	2-cell	-0.2658915429166202	False
zygote/PN -> 4-cell -> blastocyst -> 2-cell -> morula -> 8-cell -> MII oocyte	2.769148212854002	2-cell	-0.2658915429166202	False
8-cell -> 2-cell -> blastocyst -> MII oocyte -> 4-cell -> zygote/PN -> morula	2.769473470313201	zygote/PN	-0.20091201350124943	False
4-cell -> blastocyst -> 2-cell -> zygote/PN -> 8-cell -> morula -> MII oocyte	2.77000136060178	8-cell	-0.20068847739403312	False
blastocyst -> MII oocyte -> 2-cell -> morula -> 8-cell -> 4-cell -> zygote/PN	2.770250683632796	2-cell	-0.2658915429166202	False
4-cell -> 2-cell -> blastocyst -> 8-cell -> morula -> zygote/PN -> MII oocyte	2.7704170797922942	8-cell	-0.20068847739403312	False
blastocyst -> zygote/PN -> MII oocyte -> 2-cell -> morula -> 4-cell -> 8-cell	2.771558327389232	2-cell	-0.2658915429166202	False
MII oocyte -> 4-cell -> zygote/PN -> morula -> 2-cell -> 8-cell -> blastocyst	2.7719296633914947	zygote/PN	-0.20091201350124943	False
8-cell -> morula -> 2-cell -> 4-cell -> zygote/PN -> MII oocyte -> blastocyst	2.772026751960395	8-cell	-0.20068847739403312	False
zygote/PN -> 4-cell -> blastocyst -> 2-cell -> MII oocyte -> morula -> 8-cell	2.772100826219168	MII oocyte	-0.16141955089898677	False
blastocyst -> MII oocyte -> 2-cell -> 4-cell -> 8-cell -> zygote/PN -> morula	2.7722173013699343	zygote/PN	-0.20091201350124943	False
blastocyst -> zygote/PN -> 2-cell -> 4-cell -> 8-cell -> MII oocyte -> morula	2.772568059655156	MII oocyte	-0.16141955089898677	False
4-cell -> 2-cell -> zygote/PN -> MII oocyte -> morula -> 8-cell -> blastocyst	2.772608637778367	MII oocyte	-0.16141955089898677	False
zygote/PN -> 2-cell -> 8-cell -> morula -> 4-cell -> MII oocyte -> blastocyst	2.773050558341626	8-cell	-0.20068847739403312	False
8-cell -> 2-cell -> blastocyst -> MII oocyte -> zygote/PN -> 4-cell -> morula	2.7731058272724454	4-cell	-0.135697481725658	False
blastocyst -> zygote/PN -> 8-cell -> MII oocyte -> morula -> 4-cell -> 2-cell	2.7734234273923577	MII oocyte	-0.16141955089898677	False
blastocyst -> 8-cell -> MII oocyte -> zygote/PN -> morula -> 2-cell -> 4-cell	2.773437348151539	zygote/PN	-0.20091201350124943	False
4-cell -> MII oocyte -> 8-cell -> 2-cell -> blastocyst -> zygote/PN -> morula	2.773821962480299	zygote/PN	-0.20091201350124943	False
blastocyst -> MII oocyte -> morula -> 2-cell -> 8-cell -> 4-cell -> zygote/PN	2.7739997703443358	MII oocyte	-0.16141955089898677	False
blastocyst -> 8-cell -> 4-cell -> morula -> zygote/PN -> MII oocyte -> 2-cell	2.7740050659358713	4-cell	-0.135697481725658	False
2-cell -> blastocyst -> 4-cell -> zygote/PN -> morula -> MII oocyte -> 8-cell	2.77487741363037	zygote/PN	-0.20091201350124943	False
blastocyst -> 8-cell -> 2-cell -> MII oocyte -> morula -> 4-cell -> zygote/PN	2.775268486583998	MII oocyte	-0.16141955089898677	False
MII oocyte -> zygote/PN -> 4-cell -> morula -> 2-cell -> 8-cell -> blastocyst	2.7755620203507387	4-cell	-0.135697481725658	False
4-cell -> zygote/PN -> MII oocyte -> 2-cell -> morula -> 8-cell -> blastocyst	2.775613628799677	2-cell	-0.2658915429166202	False
blastocyst -> morula -> 8-cell -> 4-cell -> zygote/PN -> MII oocyte -> 2-cell	2.7758157441240945	blastocyst	-0.39573323929505916	False
blastocyst -> zygote/PN -> 8-cell -> MII oocyte -> 2-cell -> 4-cell -> morula	2.7762497431409057	4-cell	-0.135697481725658	False
blastocyst -> MII oocyte -> 8-cell -> zygote/PN -> 2-cell -> 4-cell -> morula	2.776569048565211	4-cell	-0.135697481725658	False
2-cell -> 4-cell -> morula -> 8-cell -> MII oocyte -> zygote/PN -> blastocyst	2.7772694151517965	4-cell	-0.135697481725658	False
8-cell -> morula -> MII oocyte -> 4-cell -> blastocyst -> 2-cell -> zygote/PN	2.777515381527243	8-cell	-0.20068847739403312	False
4-cell -> zygote/PN -> MII oocyte -> blastocyst -> 2-cell -> morula -> 8-cell	2.7784248404215504	2-cell	-0.2658915429166202	False
8-cell -> 2-cell -> MII oocyte -> morula -> zygote/PN -> 4-cell -> blastocyst	2.778579630184527	MII oocyte	-0.16141955089898677	False
4-cell -> 2-cell -> blastocyst -> MII oocyte -> zygote/PN -> morula -> 8-cell	2.778617295784626	zygote/PN	-0.20091201350124943	False
blastocyst -> 8-cell -> zygote/PN -> 2-cell -> morula -> MII oocyte -> 4-cell	2.778971539892195	2-cell	-0.2658915429166202	False
4-cell -> blastocyst -> 2-cell -> 8-cell -> zygote/PN -> morula -> MII oocyte	2.7793140965606846	zygote/PN	-0.20091201350124943	False
2-cell -> blastocyst -> 8-cell -> 4-cell -> zygote/PN -> MII oocyte -> morula	2.779315476818963	MII oocyte	-0.16141955089898677	False
MII oocyte -> 8-cell -> morula -> zygote/PN -> 2-cell -> blastocyst -> 4-cell	2.779328776597797	8-cell	-0.20068847739403312	False
4-cell -> zygote/PN -> MII oocyte -> morula -> 2-cell -> 8-cell -> blastocyst	2.7793627155112164	MII oocyte	-0.16141955089898677	False
4-cell -> MII oocyte -> zygote/PN -> 8-cell -> blastocyst -> 2-cell -> morula	2.779654450252655	2-cell	-0.2658915429166202	False
blastocyst -> MII oocyte -> 2-cell -> 4-cell -> morula -> 8-cell -> zygote/PN	2.78005269103933	4-cell	-0.135697481725658	False
4-cell -> 8-cell -> 2-cell -> blastocyst -> MII oocyte -> zygote/PN -> morula	2.7803824871159724	zygote/PN	-0.20091201350124943	False
blastocyst -> zygote/PN -> 2-cell -> morula -> 4-cell -> MII oocyte -> 8-cell	2.780772474202542	2-cell	-0.2658915429166202	False
blastocyst -> MII oocyte -> morula -> zygote/PN -> 8-cell -> 4-cell -> 2-cell	2.78100335331289	MII oocyte	-0.16141955089898677	False
MII oocyte -> 2-cell -> zygote/PN -> morula -> 8-cell -> 4-cell -> blastocyst	2.7810832790232722	zygote/PN	-0.20091201350124943	False
zygote/PN -> morula -> 8-cell -> MII oocyte -> 2-cell -> 4-cell -> blastocyst	2.781251538295973	zygote/PN	-0.20091201350124943	False
blastocyst -> 4-cell -> 8-cell -> MII oocyte -> 2-cell -> morula -> zygote/PN	2.7815846838465488	2-cell	-0.2658915429166202	False
blastocyst -> 8-cell -> zygote/PN -> 2-cell -> morula -> 4-cell -> MII oocyte	2.7819959961601315	2-cell	-0.2658915429166202	False
zygote/PN -> blastocyst -> 2-cell -> 4-cell -> MII oocyte -> 8-cell -> morula	2.782036560496512	8-cell	-0.20068847739403312	False
blastocyst -> MII oocyte -> 2-cell -> 4-cell -> 8-cell -> morula -> zygote/PN	2.782051877343115	8-cell	-0.20068847739403312	False
blastocyst -> MII oocyte -> 8-cell -> 4-cell -> 2-cell -> zygote/PN -> morula	2.7820957638584862	zygote/PN	-0.20091201350124943	False
MII oocyte -> zygote/PN -> 2-cell -> 4-cell -> morula -> 8-cell -> blastocyst	2.7834773796068975	4-cell	-0.135697481725658	False
4-cell -> MII oocyte -> blastocyst -> 2-cell -> zygote/PN -> 8-cell -> morula	2.7836584637854527	8-cell	-0.20068847739403312	False
8-cell -> morula -> 4-cell -> MII oocyte -> zygote/PN -> blastocyst -> 2-cell	2.7837113740949198	8-cell	-0.20068847739403312	False
MII oocyte -> morula -> 2-cell -> blastocyst -> 4-cell -> zygote/PN -> 8-cell	2.783765092799089	MII oocyte	-0.16141955089898677	False
blastocyst -> zygote/PN -> morula -> MII oocyte -> 8-cell -> 4-cell -> 2-cell	2.7843040076796055	zygote/PN	-0.20091201350124943	False
4-cell -> zygote/PN -> morula -> 8-cell -> 2-cell -> blastocyst -> MII oocyte	2.7844468692925046	zygote/PN	-0.20091201350124943	False
2-cell -> blastocyst -> zygote/PN -> 8-cell -> morula -> MII oocyte -> 4-cell	2.7846183267658042	8-cell	-0.20068847739403312	False
blastocyst -> 8-cell -> MII oocyte -> 4-cell -> morula -> zygote/PN -> 2-cell	2.784635700149667	4-cell	-0.135697481725658	False
zygote/PN -> 4-cell -> 2-cell -> blastocyst -> MII oocyte -> 8-cell -> morula	2.7848677515966926	8-cell	-0.20068847739403312	False
morula -> 8-cell -> 4-cell -> MII oocyte -> zygote/PN -> blastocyst -> 2-cell	2.786001540104687			False
blastocyst -> morula -> 8-cell -> MII oocyte -> 4-cell -> zygote/PN -> 2-cell	2.78644637833789	blastocyst	-0.39573323929505916	False
4-cell -> 2-cell -> morula -> 8-cell -> MII oocyte -> zygote/PN -> blastocyst	2.787274483623463	2-cell	-0.2658915429166202	False
blastocyst -> MII oocyte -> zygote/PN -> 2-cell -> morula -> 4-cell -> 8-cell	2.787332998838215	2-cell	-0.2658915429166202	False
2-cell -> blastocyst -> zygote/PN -> 8-cell -> morula -> 4-cell -> MII oocyte	2.787642783033741	8-cell	-0.20068847739403312	False
4-cell -> blastocyst -> 2-cell -> morula -> zygote/PN -> MII oocyte -> 8-cell	2.7881796672107226	2-cell	-0.2658915429166202	False
4-cell -> morula -> 8-cell -> 2-cell -> blastocyst -> MII oocyte -> zygote/PN	2.788217876785368	4-cell	-0.135697481725658	False
morula -> 8-cell -> MII oocyte -> 2-cell -> zygote/PN -> 4-cell -> blastocyst	2.7882289736210613			False
blastocyst -> MII oocyte -> 8-cell -> 2-cell -> 4-cell -> morula -> zygote/PN	2.7884742845883093	4-cell	-0.135697481725658	False
blastocyst -> 8-cell -> zygote/PN -> 4-cell -> morula -> MII oocyte -> 2-cell	2.7886495034238266	4-cell	-0.135697481725658	False
blastocyst -> 4-cell -> 8-cell -> MII oocyte -> morula -> 2-cell -> zygote/PN	2.788673878530769	MII oocyte	-0.16141955089898677	False
morula -> 8-cell -> zygote/PN -> 4-cell -> blastocyst -> 2-cell -> MII oocyte	2.7887632861854694			False
blastocyst -> 8-cell -> 4-cell -> zygote/PN -> 2-cell -> MII oocyte -> morula	2.789627648487774	MII oocyte	-0.16141955089898677	False
MII oocyte -> blastocyst -> 2-cell -> 8-cell -> morula -> zygote/PN -> 4-cell	2.789702179725862	8-cell	-0.20068847739403312	False
blastocyst -> morula -> 4-cell -> 2-cell -> 8-cell -> zygote/PN -> MII oocyte	2.790932889457451	blastocyst	-0.39573323929505916	False
morula -> MII oocyte -> zygote/PN -> 8-cell -> 4-cell -> blastocyst -> 2-cell	2.7911273195530684			False
8-cell -> 4-cell -> blastocyst -> 2-cell -> zygote/PN -> MII oocyte -> morula	2.791437766410538	MII oocyte	-0.16141955089898677	False
4-cell -> zygote/PN -> blastocyst -> 2-cell -> 8-cell -> morula -> MII oocyte	2.7915136633329243	8-cell	-0.20068847739403312	False
MII oocyte -> 4-cell -> 2-cell -> blastocyst -> 8-cell -> zygote/PN -> morula	2.7916895005774416	zygote/PN	-0.20091201350124943	False
zygote/PN -> MII oocyte -> 4-cell -> morula -> 2-cell -> 8-cell -> blastocyst	2.792042942281479	4-cell	-0.135697481725658	False
blastocyst -> MII oocyte -> 8-cell -> zygote/PN -> morula -> 4-cell -> 2-cell	2.792076446537782	zygote/PN	-0.20091201350124943	False
4-cell -> MII oocyte -> blastocyst -> 2-cell -> 8-cell -> zygote/PN -> morula	2.7929711997443567	zygote/PN	-0.20091201350124943	False
blastocyst -> zygote/PN -> 2-cell -> 8-cell -> 4-cell -> morula -> MII oocyte	2.793308901861344	4-cell	-0.135697481725658	False
MII oocyte -> 2-cell -> blastocyst -> zygote/PN -> 4-cell -> 8-cell -> morula	2.7935055018417807	8-cell	-0.20068847739403312	False
blastocyst -> 4-cell -> morula -> 2-cell -> MII oocyte -> 8-cell -> zygote/PN	2.793998817764726	4-cell	-0.135697481725658	False
morula -> 8-cell -> blastocyst -> 2-cell -> 4-cell -> zygote/PN -> MII oocyte	2.7942549172784936			False
blastocyst -> zygote/PN -> 8-cell -> 2-cell -> MII oocyte -> morula -> 4-cell	2.7944937214141348	MII oocyte	-0.16141955089898677	False
blastocyst -> zygote/PN -> 8-cell -> 4-cell -> 2-cell -> morula -> MII oocyte	2.7946931587820605	2-cell	-0.2658915429166202	False
blastocyst -> 8-cell -> zygote/PN -> MII oocyte -> 2-cell -> morula -> 4-cell	2.794797816542916	2-cell	-0.2658915429166202	False
morula -> MII oocyte -> 8-cell -> 2-cell -> blastocyst -> 4-cell -> zygote/PN	2.7952295173347483			False
zygote/PN -> morula -> 8-cell -> 2-cell -> blastocyst -> MII oocyte -> 4-cell	2.7964576023424654	zygote/PN	-0.20091201350124943	False
2-cell -> morula -> 4-cell -> MII oocyte -> zygote/PN -> 8-cell -> blastocyst	2.796654874039814	2-cell	-0.2658915429166202	False
8-cell -> 2-cell -> morula -> 4-cell -> MII oocyte -> zygote/PN -> blastocyst	2.797280128431091	2-cell	-0.2658915429166202	False
blastocyst -> morula -> MII oocyte -> 4-cell -> zygote/PN -> 2-cell -> 8-cell	2.798424738875644	blastocyst	-0.39573323929505916	False
4-cell -> zygote/PN -> morula -> 8-cell -> 2-cell -> MII oocyte -> blastocyst	2.798786924155277	zygote/PN	-0.20091201350124943	False
4-cell -> 2-cell -> blastocyst -> 8-cell -> zygote/PN -> MII oocyte -> morula	2.7991225526971637	MII oocyte	-0.16141955089898677	False
zygote/PN -> 8-cell -> 2-cell -> blastocyst -> 4-cell -> morula -> MII oocyte	2.7996853078764747	4-cell	-0.135697481725658	False
MII oocyte -> 8-cell -> 2-cell -> blastocyst -> zygote/PN -> 4-cell -> morula	2.799927909086975	4-cell	-0.135697481725658	False
MII oocyte -> morula -> zygote/PN -> 4-cell -> 2-cell -> 8-cell -> blastocyst	2.8002368760303957	MII oocyte	-0.16141955089898677	False
morula -> 4-cell -> blastocyst -> 2-cell -> 8-cell -> MII oocyte -> zygote/PN	2.8004864617435015			False
4-cell -> zygote/PN -> 8-cell -> 2-cell -> blastocyst -> MII oocyte -> morula	2.8004994982657894	MII oocyte	-0.16141955089898677	False
blastocyst -> MII oocyte -> 4-cell -> morula -> 2-cell -> zygote/PN -> 8-cell	2.8005397656935305	4-cell	-0.135697481725658	False
8-cell -> MII oocyte -> zygote/PN -> 2-cell -> blastocyst -> 4-cell -> morula	2.80056613341478	4-cell	-0.135697481725658	False
2-cell -> zygote/PN -> 8-cell -> morula -> 4-cell -> MII oocyte -> blastocyst	2.8006588875726113	8-cell	-0.20068847739403312	False
8-cell -> zygote/PN -> MII oocyte -> morula -> 4-cell -> blastocyst -> 2-cell	2.8014184490898337	MII oocyte	-0.16141955089898677	False
MII oocyte -> 4-cell -> 2-cell -> blastocyst -> 8-cell -> morula -> zygote/PN	2.8015240765506224	8-cell	-0.20068847739403312	False
zygote/PN -> 4-cell -> MII oocyte -> morula -> 8-cell -> blastocyst -> 2-cell	2.8017258455250307	MII oocyte	-0.16141955089898677	False
MII oocyte -> zygote/PN -> blastocyst -> 2-cell -> 8-cell -> 4-cell -> morula	2.8017740035893604	4-cell	-0.135697481725658	False
MII oocyte -> zygote/PN -> blastocyst -> 2-cell -> 4-cell -> morula -> 8-cell	2.801892051291121	4-cell	-0.135697481725658	False
MII oocyte -> 4-cell -> zygote/PN -> 8-cell -> blastocyst -> 2-cell -> morula	2.802128039900087	2-cell	-0.2658915429166202	False
morula -> zygote/PN -> 4-cell -> blastocyst -> 2-cell -> 8-cell -> MII oocyte	2.802783699895228			False
4-cell -> MII oocyte -> blastocyst -> 2-cell -> 8-cell -> morula -> zygote/PN	2.8028057757175375	8-cell	-0.20068847739403312	False
morula -> 8-cell -> blastocyst -> 2-cell -> 4-cell -> MII oocyte -> zygote/PN	2.8028883243893907			False
morula -> 8-cell -> zygote/PN -> 4-cell -> MII oocyte -> blastocyst -> 2-cell	2.803304682866359			False
zygote/PN -> blastocyst -> 2-cell -> 8-cell -> morula -> MII oocyte -> 4-cell	2.803524396382885	8-cell	-0.20068847739403312	False
zygote/PN -> MII oocyte -> blastocyst -> 2-cell -> 8-cell -> morula -> 4-cell	2.803747212971257	8-cell	-0.20068847739403312	False
blastocyst -> morula -> MII oocyte -> zygote/PN -> 8-cell -> 2-cell -> 4-cell	2.8038305508468127	blastocyst	-0.39573323929505916	False
8-cell -> zygote/PN -> morula -> MII oocyte -> 4-cell -> blastocyst -> 2-cell	2.8039258861602314	zygote/PN	-0.20091201350124943	False
blastocyst -> zygote/PN -> 4-cell -> 8-cell -> MII oocyte -> morula -> 2-cell	2.804237888977847	MII oocyte	-0.16141955089898677	False
MII oocyte -> 2-cell -> blastocyst -> 4-cell -> 8-cell -> zygote/PN -> morula	2.8043519960276915	zygote/PN	-0.20091201350124943	False
blastocyst -> 8-cell -> MII oocyte -> 2-cell -> zygote/PN -> 4-cell -> morula	2.8051257316090474	4-cell	-0.135697481725658	False
morula -> 4-cell -> MII oocyte -> zygote/PN -> 2-cell -> 8-cell -> blastocyst	2.8060221398227343			False
morula -> 8-cell -> MII oocyte -> 4-cell -> blastocyst -> 2-cell -> zygote/PN	2.8062624584015277			False
zygote/PN -> blastocyst -> 2-cell -> 8-cell -> morula -> 4-cell -> MII oocyte	2.806548852650822	8-cell	-0.20068847739403312	False
8-cell -> morula -> 2-cell -> blastocyst -> zygote/PN -> MII oocyte -> 4-cell	2.807250521253422	8-cell	-0.20068847739403312	False
MII oocyte -> morula -> 4-cell -> blastocyst -> 2-cell -> 8-cell -> zygote/PN	2.8079136562486156	MII oocyte	-0.16141955089898677	False
4-cell -> 2-cell -> MII oocyte -> zygote/PN -> morula -> 8-cell -> blastocyst	2.8080409732723712	zygote/PN	-0.20091201350124943	False
blastocyst -> MII oocyte -> 8-cell -> zygote/PN -> 4-cell -> morula -> 2-cell	2.8082388778879017	4-cell	-0.135697481725658	False
2-cell -> blastocyst -> 8-cell -> MII oocyte -> 4-cell -> zygote/PN -> morula	2.808279824753878	zygote/PN	-0.20091201350124943	False
MII oocyte -> 8-cell -> zygote/PN -> 2-cell -> blastocyst -> 4-cell -> morula	2.808703743222968	4-cell	-0.135697481725658	False
blastocyst -> 8-cell -> 4-cell -> zygote/PN -> morula -> MII oocyte -> 2-cell	2.8088456557061106	zygote/PN	-0.20091201350124943	False
2-cell -> morula -> zygote/PN -> MII oocyte -> 4-cell -> 8-cell -> blastocyst	2.8088803933424957	2-cell	-0.2658915429166202	False
4-cell -> 2-cell -> blastocyst -> 8-cell -> morula -> MII oocyte -> zygote/PN	2.8090286770553967	8-cell	-0.20068847739403312	False
blastocyst -> morula -> zygote/PN -> 8-cell -> 2-cell -> 4-cell -> MII oocyte	2.8092908958000953	blastocyst	-0.39573323929505916	False
blastocyst -> MII oocyte -> 2-cell -> zygote/PN -> 8-cell -> morula -> 4-cell	2.8094328247614335	8-cell	-0.20068847739403312	False
blastocyst -> zygote/PN -> morula -> 4-cell -> 8-cell -> 2-cell -> MII oocyte	2.8098152453698053	zygote/PN	-0.20091201350124943	False
8-cell -> MII oocyte -> zygote/PN -> morula -> 2-cell -> 4-cell -> blastocyst	2.8098897887058296	zygote/PN	-0.20091201350124943	False
2-cell -> 8-cell -> zygote/PN -> morula -> 4-cell -> MII oocyte -> blastocyst	2.8099716235315157	zygote/PN	-0.20091201350124943	False
8-cell -> morula -> 4-cell -> blastocyst -> 2-cell -> MII oocyte -> zygote/PN	2.8104402799508494	8-cell	-0.20068847739403312	False
8-cell -> morula -> MII oocyte -> 2-cell -> blastocyst -> 4-cell -> zygote/PN	2.810782155702876	8-cell	-0.20068847739403312	False
blastocyst -> zygote/PN -> morula -> MII oocyte -> 2-cell -> 8-cell -> 4-cell	2.810973121862162	zygote/PN	-0.20091201350124943	False
2-cell -> blastocyst -> 8-cell -> MII oocyte -> zygote/PN -> 4-cell -> morula	2.8119121817131223	4-cell	-0.135697481725658	False
blastocyst -> morula -> 2-cell -> 8-cell -> zygote/PN -> 4-cell -> MII oocyte	2.811957720425603	blastocyst	-0.39573323929505916	False
MII oocyte -> 2-cell -> blastocyst -> 4-cell -> morula -> 8-cell -> zygote/PN	2.8121873856970874	4-cell	-0.135697481725658	False
zygote/PN -> 2-cell -> blastocyst -> 4-cell -> 8-cell -> morula -> MII oocyte	2.8122666780619263	8-cell	-0.20068847739403312	False
morula -> 8-cell -> 4-cell -> blastocyst -> 2-cell -> MII oocyte -> zygote/PN	2.8127304459606166			False
8-cell -> morula -> zygote/PN -> 4-cell -> blastocyst -> 2-cell -> MII oocyte	2.8127375181025758	8-cell	-0.20068847739403312	False
zygote/PN -> 8-cell -> 2-cell -> blastocyst -> MII oocyte -> 4-cell -> morula	2.813179725036052	4-cell	-0.135697481725658	False
blastocyst -> morula -> 2-cell -> 4-cell -> MII oocyte -> zygote/PN -> 8-cell	2.813555507997747	blastocyst	-0.39573323929505916	False
MII oocyte -> 2-cell -> blastocyst -> 4-cell -> 8-cell -> morula -> zygote/PN	2.8141865720008723	8-cell	-0.20068847739403312	False
blastocyst -> morula -> 4-cell -> zygote/PN -> MII oocyte -> 2-cell -> 8-cell	2.8142510155263656	blastocyst	-0.39573323929505916	False
zygote/PN -> MII oocyte -> morula -> 4-cell -> 2-cell -> 8-cell -> blastocyst	2.814281909275791	MII oocyte	-0.16141955089898677	False
2-cell -> 4-cell -> zygote/PN -> morula -> 8-cell -> MII oocyte -> blastocyst	2.8147687101957524	zygote/PN	-0.20091201350124943	False
zygote/PN -> 8-cell -> morula -> MII oocyte -> 2-cell -> blastocyst -> 4-cell	2.815278867827375	8-cell	-0.20068847739403312	False
8-cell -> zygote/PN -> 2-cell -> morula -> MII oocyte -> 4-cell -> blastocyst	2.8154239804464853	2-cell	-0.2658915429166202	False
morula -> MII oocyte -> 4-cell -> 2-cell -> 8-cell -> zygote/PN -> blastocyst	2.815637930028748			False
morula -> 4-cell -> 2-cell -> 8-cell -> zygote/PN -> MII oocyte -> blastocyst	2.815860746617119			False
8-cell -> morula -> MII oocyte -> 4-cell -> zygote/PN -> blastocyst -> 2-cell	2.8161254529324706	8-cell	-0.20068847739403312	False
zygote/PN -> 8-cell -> 2-cell -> MII oocyte -> morula -> 4-cell -> blastocyst	2.816217639262788	MII oocyte	-0.16141955089898677	False
2-cell -> blastocyst -> MII oocyte -> zygote/PN -> 8-cell -> morula -> 4-cell	2.8162192748655084	8-cell	-0.20068847739403312	False
8-cell -> morula -> 4-cell -> zygote/PN -> MII oocyte -> blastocyst -> 2-cell	2.816348269520842	8-cell	-0.20068847739403312	False
blastocyst -> zygote/PN -> morula -> 2-cell -> MII oocyte -> 4-cell -> 8-cell	2.816515746252802	zygote/PN	-0.20091201350124943	False
zygote/PN -> morula -> MII oocyte -> 4-cell -> 2-cell -> 8-cell -> blastocyst	2.816789346346189	zygote/PN	-0.20091201350124943	False
blastocyst -> 8-cell -> MII oocyte -> morula -> 4-cell -> zygote/PN -> 2-cell	2.8169688528495085	MII oocyte	-0.16141955089898677	False
8-cell -> blastocyst -> 2-cell -> 4-cell -> MII oocyte -> zygote/PN -> morula	2.817027980333316	zygote/PN	-0.20091201350124943	False
MII oocyte -> 4-cell -> morula -> 8-cell -> zygote/PN -> blastocyst -> 2-cell	2.817530682926682	4-cell	-0.135697481725658	False
MII oocyte -> 8-cell -> zygote/PN -> morula -> 2-cell -> 4-cell -> blastocyst	2.818027398514018	zygote/PN	-0.20091201350124943	False
zygote/PN -> MII oocyte -> morula -> 2-cell -> blastocyst -> 4-cell -> 8-cell	2.818530401924443	MII oocyte	-0.16141955089898677	False
morula -> 8-cell -> 4-cell -> zygote/PN -> MII oocyte -> blastocyst -> 2-cell	2.818638435530609			False
blastocyst -> MII oocyte -> 2-cell -> 8-cell -> zygote/PN -> morula -> 4-cell	2.8187455607203384	zygote/PN	-0.20091201350124943	False
MII oocyte -> zygote/PN -> morula -> 8-cell -> blastocyst -> 2-cell -> 4-cell	2.8190364338545626	zygote/PN	-0.20091201350124943	False
MII oocyte -> blastocyst -> 2-cell -> 8-cell -> zygote/PN -> 4-cell -> morula	2.8190771463510327	4-cell	-0.135697481725658	False
blastocyst -> zygote/PN -> 2-cell -> 8-cell -> MII oocyte -> morula -> 4-cell	2.81909631900556	MII oocyte	-0.16141955089898677	False
2-cell -> blastocyst -> zygote/PN -> MII oocyte -> 8-cell -> morula -> 4-cell	2.819448380847172	8-cell	-0.20068847739403312	False
MII oocyte -> 4-cell -> 8-cell -> morula -> zygote/PN -> blastocyst -> 2-cell	2.8195298692304673	8-cell	-0.20068847739403312	False
morula -> 2-cell -> 8-cell -> 4-cell -> MII oocyte -> zygote/PN -> blastocyst	2.8195824348235994			False
blastocyst -> morula -> 8-cell -> zygote/PN -> 2-cell -> 4-cell -> MII oocyte	2.819873079681763	blastocyst	-0.39573323929505916	False
morula -> zygote/PN -> 8-cell -> MII oocyte -> 4-cell -> blastocyst -> 2-cell	2.820020119102931			False
8-cell -> MII oocyte -> 4-cell -> blastocyst -> 2-cell -> zygote/PN -> morula	2.8204021143454527	zygote/PN	-0.20091201350124943	False
MII oocyte -> zygote/PN -> 4-cell -> 8-cell -> blastocyst -> 2-cell -> morula	2.8204124270947006	2-cell	-0.2658915429166202	False
blastocyst -> morula -> 8-cell -> 4-cell -> 2-cell -> zygote/PN -> MII oocyte	2.8205373953570048	blastocyst	-0.39573323929505916	False
zygote/PN -> 8-cell -> morula -> 2-cell -> 4-cell -> MII oocyte -> blastocyst	2.820595406301279	8-cell	-0.20068847739403312	False
MII oocyte -> 8-cell -> 2-cell -> blastocyst -> 4-cell -> morula -> zygote/PN	2.8206089792460665	4-cell	-0.135697481725658	False
2-cell -> blastocyst -> zygote/PN -> MII oocyte -> morula -> 8-cell -> 4-cell	2.8210281315538643	MII oocyte	-0.16141955089898677	False
MII oocyte -> zygote/PN -> blastocyst -> 4-cell -> 2-cell -> 8-cell -> morula	2.821235781427321	8-cell	-0.20068847739403312	False
blastocyst -> MII oocyte -> morula -> 4-cell -> 2-cell -> zygote/PN -> 8-cell	2.8227787326878424	MII oocyte	-0.16141955089898677	False
MII oocyte -> blastocyst -> 2-cell -> 8-cell -> morula -> 4-cell -> zygote/PN	2.822843476679624	8-cell	-0.20068847739403312	False
MII oocyte -> blastocyst -> 2-cell -> zygote/PN -> 4-cell -> 8-cell -> morula	2.824416440627498	8-cell	-0.20068847739403312	False
morula -> 4-cell -> MII oocyte -> zygote/PN -> blastocyst -> 2-cell -> 8-cell	2.824436811506958			False
blastocyst -> morula -> zygote/PN -> 4-cell -> MII oocyte -> 2-cell -> 8-cell	2.8251816607889886	blastocyst	-0.39573323929505916	False
zygote/PN -> 2-cell -> blastocyst -> MII oocyte -> 4-cell -> 8-cell -> morula	2.825761095221504	8-cell	-0.20068847739403312	False
blastocyst -> MII oocyte -> 2-cell -> morula -> 4-cell -> zygote/PN -> 8-cell	2.8257837237091517	2-cell	-0.2658915429166202	False
2-cell -> blastocyst -> zygote/PN -> morula -> 8-cell -> 4-cell -> MII oocyte	2.826560024892199	zygote/PN	-0.20091201350124943	False
blastocyst -> MII oocyte -> morula -> zygote/PN -> 2-cell -> 8-cell -> 4-cell	2.8266762449260923	MII oocyte	-0.16141955089898677	False
8-cell -> 4-cell -> blastocyst -> 2-cell -> MII oocyte -> zygote/PN -> morula	2.826870101904542	zygote/PN	-0.20091201350124943	False
4-cell -> 8-cell -> morula -> MII oocyte -> zygote/PN -> blastocyst -> 2-cell	2.8270344697352416	8-cell	-0.20068847739403312	False
8-cell -> morula -> zygote/PN -> 4-cell -> MII oocyte -> blastocyst -> 2-cell	2.827278914783465	8-cell	-0.20068847739403312	False
blastocyst -> morula -> 2-cell -> 8-cell -> 4-cell -> zygote/PN -> MII oocyte	2.8272914730898537	blastocyst	-0.39573323929505916	False
4-cell -> morula -> 8-cell -> zygote/PN -> MII oocyte -> blastocyst -> 2-cell	2.8276939887051733	4-cell	-0.135697481725658	False
morula -> zygote/PN -> MII oocyte -> 8-cell -> 4-cell -> blastocyst -> 2-cell	2.828393262319781			False
blastocyst -> MII oocyte -> 8-cell -> 4-cell -> zygote/PN -> morula -> 2-cell	2.8284350301701853	zygote/PN	-0.20091201350124943	False
2-cell -> 8-cell -> 4-cell -> morula -> MII oocyte -> zygote/PN -> blastocyst	2.828714916566639	4-cell	-0.135697481725658	False
blastocyst -> 8-cell -> 4-cell -> morula -> 2-cell -> zygote/PN -> MII oocyte	2.828820902874311	4-cell	-0.135697481725658	False
2-cell -> morula -> MII oocyte -> 4-cell -> zygote/PN -> 8-cell -> blastocyst	2.8290689528773654	2-cell	-0.2658915429166202	False
blastocyst -> 8-cell -> MII oocyte -> zygote/PN -> 2-cell -> morula -> 4-cell	2.82925695999824	2-cell	-0.2658915429166202	False
4-cell -> 8-cell -> morula -> zygote/PN -> MII oocyte -> blastocyst -> 2-cell	2.8296931750089582	8-cell	-0.20068847739403312	False
8-cell -> 2-cell -> morula -> MII oocyte -> 4-cell -> zygote/PN -> blastocyst	2.829694207268642	2-cell	-0.2658915429166202	False
blastocyst -> zygote/PN -> 2-cell -> MII oocyte -> 8-cell -> morula -> 4-cell	2.8297605525159826	8-cell	-0.20068847739403312	False
4-cell -> MII oocyte -> morula -> 8-cell -> zygote/PN -> blastocyst -> 2-cell	2.8298261346644376	MII oocyte	-0.16141955089898677	False
8-cell -> 2-cell -> morula -> 4-cell -> zygote/PN -> MII oocyte -> blastocyst	2.8299170238570133	2-cell	-0.2658915429166202	False
morula -> MII oocyte -> zygote/PN -> 2-cell -> blastocyst -> 4-cell -> 8-cell	2.830154636918062			False
8-cell -> morula -> 4-cell -> 2-cell -> blastocyst -> zygote/PN -> MII oocyte	2.8301589819680357	8-cell	-0.20068847739403312	False
MII oocyte -> 8-cell -> morula -> 2-cell -> 4-cell -> zygote/PN -> blastocyst	2.8302269652862573	8-cell	-0.20068847739403312	False
blastocyst -> MII oocyte -> 8-cell -> 2-cell -> zygote/PN -> morula -> 4-cell	2.830507262241998	zygote/PN	-0.20091201350124943	False
8-cell -> zygote/PN -> MII oocyte -> 2-cell -> morula -> 4-cell -> blastocyst	2.8312502570972065	2-cell	-0.2658915429166202	False
blastocyst -> zygote/PN -> 2-cell -> MII oocyte -> morula -> 8-cell -> 4-cell	2.8313403032226754	MII oocyte	-0.16141955089898677	False
2-cell -> 8-cell -> 4-cell -> morula -> zygote/PN -> MII oocyte -> blastocyst	2.8313736218403553	4-cell	-0.135697481725658	False
zygote/PN -> 4-cell -> MII oocyte -> 2-cell -> morula -> 8-cell -> blastocyst	2.8315576535324043	2-cell	-0.2658915429166202	False
blastocyst -> morula -> MII oocyte -> 4-cell -> 2-cell -> 8-cell -> zygote/PN	2.831980375405899	blastocyst	-0.39573323929505916	False
morula -> 8-cell -> 4-cell -> 2-cell -> blastocyst -> zygote/PN -> MII oocyte	2.832449147977802			False
blastocyst -> morula -> 8-cell -> zygote/PN -> MII oocyte -> 2-cell -> 4-cell	2.8326749000645473	blastocyst	-0.39573323929505916	False
zygote/PN -> morula -> MII oocyte -> 2-cell -> 8-cell -> 4-cell -> blastocyst	2.832697039710815	zygote/PN	-0.20091201350124943	False
MII oocyte -> 4-cell -> 8-cell -> 2-cell -> morula -> zygote/PN -> blastocyst	2.8330986235666384	2-cell	-0.2658915429166202	False
2-cell -> 8-cell -> 4-cell -> MII oocyte -> morula -> zygote/PN -> blastocyst	2.83350576779962	MII oocyte	-0.16141955089898677	False
morula -> zygote/PN -> 8-cell -> 2-cell -> 4-cell -> MII oocyte -> blastocyst	2.834218752959763			False
zygote/PN -> 4-cell -> MII oocyte -> blastocyst -> 2-cell -> morula -> 8-cell	2.8343688651542776	2-cell	-0.2658915429166202	False
morula -> 2-cell -> blastocyst -> 4-cell -> 8-cell -> zygote/PN -> MII oocyte	2.8351928618907443			False
zygote/PN -> 4-cell -> MII oocyte -> morula -> 2-cell -> 8-cell -> blastocyst	2.8353067402439436	MII oocyte	-0.16141955089898677	False
morula -> MII oocyte -> 4-cell -> blastocyst -> 2-cell -> zygote/PN -> 8-cell	2.835338587613365			False
4-cell -> blastocyst -> 2-cell -> zygote/PN -> morula -> 8-cell -> MII oocyte	2.8353755133247556	zygote/PN	-0.20091201350124943	False
zygote/PN -> 4-cell -> morula -> 8-cell -> 2-cell -> blastocyst -> MII oocyte	2.8355284944071983	4-cell	-0.135697481725658	False
morula -> zygote/PN -> MII oocyte -> 4-cell -> 2-cell -> blastocyst -> 8-cell	2.835754306803879			False
MII oocyte -> zygote/PN -> 8-cell -> blastocyst -> 2-cell -> 4-cell -> morula	2.8357585565481487	4-cell	-0.135697481725658	False
4-cell -> zygote/PN -> 2-cell -> blastocyst -> MII oocyte -> 8-cell -> morula	2.835766329367637	8-cell	-0.20068847739403312	False
blastocyst -> morula -> 2-cell -> 8-cell -> 4-cell -> MII oocyte -> zygote/PN	2.8359248802007504	blastocyst	-0.39573323929505916	False
MII oocyte -> 8-cell -> morula -> 4-cell -> blastocyst -> 2-cell -> zygote/PN	2.8359384114414765	8-cell	-0.20068847739403312	False
zygote/PN -> morula -> MII oocyte -> 8-cell -> 2-cell -> blastocyst -> 4-cell	2.8363533053079384	zygote/PN	-0.20091201350124943	False
MII oocyte -> 2-cell -> 4-cell -> zygote/PN -> morula -> 8-cell -> blastocyst	2.836580134713204	zygote/PN	-0.20091201350124943	False
morula -> 2-cell -> 8-cell -> zygote/PN -> 4-cell -> MII oocyte -> blastocyst	2.8368855775852717			False
zygote/PN -> MII oocyte -> 4-cell -> 8-cell -> blastocyst -> 2-cell -> morula	2.836893349025441	2-cell	-0.2658915429166202	False
MII oocyte -> morula -> 8-cell -> 4-cell -> blastocyst -> 2-cell -> zygote/PN	2.8375181621481693	MII oocyte	-0.16141955089898677	False
blastocyst -> 8-cell -> 4-cell -> zygote/PN -> 2-cell -> morula -> MII oocyte	2.838238584239211	2-cell	-0.2658915429166202	False
2-cell -> blastocyst -> zygote/PN -> 4-cell -> 8-cell -> morula -> MII oocyte	2.838341249065906	8-cell	-0.20068847739403312	False
morula -> MII oocyte -> 4-cell -> zygote/PN -> 2-cell -> 8-cell -> blastocyst	2.838436218660285			False
MII oocyte -> blastocyst -> 2-cell -> 8-cell -> 4-cell -> zygote/PN -> morula	2.8392732986333162	zygote/PN	-0.20091201350124943	False
MII oocyte -> blastocyst -> 2-cell -> 4-cell -> zygote/PN -> morula -> 8-cell	2.839391346335077	zygote/PN	-0.20091201350124943	False
morula -> 8-cell -> MII oocyte -> 2-cell -> blastocyst -> 4-cell -> zygote/PN	2.8395292325771604			False
2-cell -> zygote/PN -> morula -> 8-cell -> 4-cell -> MII oocyte -> blastocyst	2.8395761294310695	zygote/PN	-0.20091201350124943	False
blastocyst -> 8-cell -> zygote/PN -> morula -> 2-cell -> MII oocyte -> 4-cell	2.839755235406486	zygote/PN	-0.20091201350124943	False
4-cell -> 8-cell -> 2-cell -> morula -> MII oocyte -> zygote/PN -> blastocyst	2.8406032240714127	2-cell	-0.2658915429166202	False
zygote/PN -> 2-cell -> 8-cell -> MII oocyte -> morula -> 4-cell -> blastocyst	2.8408202368542135	MII oocyte	-0.16141955089898677	False
8-cell -> 2-cell -> morula -> zygote/PN -> 4-cell -> MII oocyte -> blastocyst	2.8408476691196363	2-cell	-0.2658915429166202	False
blastocyst -> morula -> zygote/PN -> MII oocyte -> 8-cell -> 2-cell -> 4-cell	2.841096493613526	blastocyst	-0.39573323929505916	False
8-cell -> zygote/PN -> 4-cell -> blastocyst -> 2-cell -> MII oocyte -> morula	2.8414429910074452	MII oocyte	-0.16141955089898677	False
blastocyst -> zygote/PN -> morula -> MII oocyte -> 2-cell -> 4-cell -> 8-cell	2.8424653224928784	zygote/PN	-0.20091201350124943	False
morula -> 8-cell -> blastocyst -> 2-cell -> zygote/PN -> MII oocyte -> 4-cell	2.8424947911103913			False
2-cell -> blastocyst -> zygote/PN -> 8-cell -> 4-cell -> MII oocyte -> morula	2.8426126538654835	MII oocyte	-0.16141955089898677	False
8-cell -> morula -> MII oocyte -> 4-cell -> 2-cell -> zygote/PN -> blastocyst	2.842952269918534	8-cell	-0.20068847739403312	False
morula -> MII oocyte -> 8-cell -> zygote/PN -> 4-cell -> blastocyst -> 2-cell	2.843037699807737			False
8-cell -> morula -> 4-cell -> 2-cell -> zygote/PN -> MII oocyte -> blastocyst	2.8431750865069056	8-cell	-0.20068847739403312	False
zygote/PN -> 2-cell -> 4-cell -> MII oocyte -> morula -> 8-cell -> blastocyst	2.8432220995001023	MII oocyte	-0.16141955089898677	False
4-cell -> 8-cell -> 2-cell -> morula -> zygote/PN -> MII oocyte -> blastocyst	2.8432619293451293	2-cell	-0.2658915429166202	False
2-cell -> MII oocyte -> 4-cell -> morula -> 8-cell -> zygote/PN -> blastocyst	2.8435873024067435	4-cell	-0.135697481725658	False
morula -> 8-cell -> zygote/PN -> 2-cell -> 4-cell -> MII oocyte -> blastocyst	2.8448009368414304			False
morula -> 8-cell -> MII oocyte -> 4-cell -> zygote/PN -> blastocyst -> 2-cell	2.8448725298067554			False
morula -> 8-cell -> 4-cell -> 2-cell -> zygote/PN -> MII oocyte -> blastocyst	2.8454652525166724			False
2-cell -> MII oocyte -> 4-cell -> 8-cell -> morula -> zygote/PN -> blastocyst	2.8455864887105284	8-cell	-0.20068847739403312	False
2-cell -> 8-cell -> zygote/PN -> 4-cell -> morula -> MII oocyte -> blastocyst	2.846018059328311	4-cell	-0.135697481725658	False
zygote/PN -> morula -> 2-cell -> blastocyst -> 4-cell -> MII oocyte -> 8-cell	2.846078262458872	zygote/PN	-0.20091201350124943	False
blastocyst -> MII oocyte -> 2-cell -> morula -> zygote/PN -> 4-cell -> 8-cell	2.8465039995891104	2-cell	-0.2658915429166202	False
blastocyst -> zygote/PN -> 2-cell -> 4-cell -> morula -> MII oocyte -> 8-cell	2.8468170696881554	4-cell	-0.135697481725658	False
4-cell -> zygote/PN -> MII oocyte -> 8-cell -> blastocyst -> 2-cell -> morula	2.8468985831715736	2-cell	-0.2658915429166202	False
8-cell -> blastocyst -> 2-cell -> 4-cell -> zygote/PN -> MII oocyte -> morula	2.846934622100469	MII oocyte	-0.16141955089898677	False
blastocyst -> MII oocyte -> morula -> 4-cell -> 8-cell -> 2-cell -> zygote/PN	2.8470313439239536	MII oocyte	-0.16141955089898677	False
2-cell -> morula -> MII oocyte -> zygote/PN -> 4-cell -> 8-cell -> blastocyst	2.8473533400719786	2-cell	-0.2658915429166202	False
blastocyst -> 8-cell -> MII oocyte -> morula -> 2-cell -> 4-cell -> zygote/PN	2.8474159321350774	MII oocyte	-0.16141955089898677	False
blastocyst -> 8-cell -> zygote/PN -> 2-cell -> 4-cell -> morula -> MII oocyte	2.848040591645745	4-cell	-0.135697481725658	False
blastocyst -> MII oocyte -> 2-cell -> zygote/PN -> morula -> 8-cell -> 4-cell	2.8483500666198918	zygote/PN	-0.20091201350124943	False
morula -> zygote/PN -> MII oocyte -> 2-cell -> blastocyst -> 4-cell -> 8-cell	2.8484168022541287			False
2-cell -> blastocyst -> 4-cell -> 8-cell -> zygote/PN -> morula -> MII oocyte	2.849187743251817	zygote/PN	-0.20091201350124943	False
zygote/PN -> 4-cell -> morula -> 8-cell -> 2-cell -> MII oocyte -> blastocyst	2.8498685492699707	4-cell	-0.135697481725658	False
4-cell -> zygote/PN -> 8-cell -> morula -> MII oocyte -> blastocyst -> 2-cell	2.849881734543828	8-cell	-0.20068847739403312	False
2-cell -> blastocyst -> zygote/PN -> morula -> 8-cell -> MII oocyte -> 4-cell	2.849992479488779	zygote/PN	-0.20091201350124943	False
zygote/PN -> 8-cell -> morula -> 4-cell -> blastocyst -> 2-cell -> MII oocyte	2.850375527180837	8-cell	-0.20068847739403312	False
MII oocyte -> 4-cell -> morula -> 2-cell -> 8-cell -> zygote/PN -> blastocyst	2.851111577645595	4-cell	-0.135697481725658	False
8-cell -> morula -> 2-cell -> blastocyst -> zygote/PN -> 4-cell -> MII oocyte	2.8511838129361875	8-cell	-0.20068847739403312	False
MII oocyte -> zygote/PN -> 4-cell -> 2-cell -> 8-cell -> morula -> blastocyst	2.8512474326743584	8-cell	-0.20068847739403312	False
MII oocyte -> morula -> zygote/PN -> 8-cell -> 4-cell -> blastocyst -> 2-cell	2.851275822849573	MII oocyte	-0.16141955089898677	False
2-cell -> zygote/PN -> 4-cell -> 8-cell -> morula -> MII oocyte -> blastocyst	2.8513573536047767	8-cell	-0.20068847739403312	False
4-cell -> blastocyst -> 2-cell -> zygote/PN -> 8-cell -> MII oocyte -> morula	2.8514281422980403	MII oocyte	-0.16141955089898677	False
zygote/PN -> 2-cell -> MII oocyte -> 8-cell -> morula -> 4-cell -> blastocyst	2.851484470364636	8-cell	-0.20068847739403312	False
4-cell -> 2-cell -> blastocyst -> 8-cell -> MII oocyte -> zygote/PN -> morula	2.8519154098736066	zygote/PN	-0.20091201350124943	False
morula -> 2-cell -> 8-cell -> 4-cell -> zygote/PN -> MII oocyte -> blastocyst	2.852219330249522			False
MII oocyte -> 8-cell -> 4-cell -> blastocyst -> 2-cell -> zygote/PN -> morula	2.8523682333951688	zygote/PN	-0.20091201350124943	False
zygote/PN -> 2-cell -> MII oocyte -> morula -> 8-cell -> 4-cell -> blastocyst	2.8530642210713286	MII oocyte	-0.16141955089898677	False
morula -> 2-cell -> 4-cell -> MII oocyte -> zygote/PN -> 8-cell -> blastocyst	2.8535669877823877			False
blastocyst -> 8-cell -> 4-cell -> 2-cell -> zygote/PN -> morula -> MII oocyte	2.8535673069390204	zygote/PN	-0.20091201350124943	False
blastocyst -> MII oocyte -> morula -> 2-cell -> zygote/PN -> 4-cell -> 8-cell	2.853593194273331	MII oocyte	-0.16141955089898677	False
4-cell -> 8-cell -> morula -> 2-cell -> blastocyst -> zygote/PN -> MII oocyte	2.853598073161681	8-cell	-0.20068847739403312	False
8-cell -> MII oocyte -> 2-cell -> blastocyst -> 4-cell -> zygote/PN -> morula	2.8536688885210855	zygote/PN	-0.20091201350124943	False
8-cell -> MII oocyte -> zygote/PN -> morula -> 4-cell -> blastocyst -> 2-cell	2.8542113062662766	zygote/PN	-0.20091201350124943	False
morula -> 4-cell -> zygote/PN -> MII oocyte -> 2-cell -> 8-cell -> blastocyst	2.8542624953110067			False
4-cell -> MII oocyte -> 8-cell -> morula -> zygote/PN -> blastocyst -> 2-cell	2.854510781884618	8-cell	-0.20068847739403312	False
2-cell -> blastocyst -> MII oocyte -> zygote/PN -> morula -> 8-cell -> 4-cell	2.8551365167239666	zygote/PN	-0.20091201350124943	False
zygote/PN -> 4-cell -> 2-cell -> blastocyst -> 8-cell -> morula -> MII oocyte	2.856339294677227	8-cell	-0.20068847739403312	False
MII oocyte -> 4-cell -> 8-cell -> morula -> 2-cell -> zygote/PN -> blastocyst	2.8564508719220605	8-cell	-0.20068847739403312	False
8-cell -> zygote/PN -> MII oocyte -> morula -> 2-cell -> blastocyst -> 4-cell	2.856498413783764	MII oocyte	-0.16141955089898677	False
4-cell -> blastocyst -> 2-cell -> MII oocyte -> morula -> 8-cell -> zygote/PN	2.8565550405203677	MII oocyte	-0.16141955089898677	False
zygote/PN -> MII oocyte -> 2-cell -> 4-cell -> morula -> 8-cell -> blastocyst	2.856693413603188	4-cell	-0.135697481725658	False
morula -> MII oocyte -> 4-cell -> zygote/PN -> blastocyst -> 2-cell -> 8-cell	2.856850890344509			False
morula -> 2-cell -> zygote/PN -> 8-cell -> MII oocyte -> 4-cell -> blastocyst	2.856941121794524			False
morula -> 4-cell -> zygote/PN -> MII oocyte -> blastocyst -> 2-cell -> 8-cell	2.8570737069328804			False
2-cell -> 8-cell -> MII oocyte -> 4-cell -> morula -> zygote/PN -> blastocyst	2.8576077161165014	4-cell	-0.135697481725658	False
morula -> zygote/PN -> 2-cell -> blastocyst -> 4-cell -> MII oocyte -> 8-cell	2.8576309490674383			False
blastocyst -> MII oocyte -> morula -> zygote/PN -> 2-cell -> 4-cell -> 8-cell	2.858168445556809	MII oocyte	-0.16141955089898677	False
blastocyst -> morula -> 2-cell -> 8-cell -> MII oocyte -> zygote/PN -> 4-cell	2.859218684263712	blastocyst	-0.39573323929505916	False
zygote/PN -> MII oocyte -> blastocyst -> 2-cell -> 8-cell -> 4-cell -> morula	2.859386577523301	4-cell	-0.135697481725658	False
zygote/PN -> MII oocyte -> blastocyst -> 2-cell -> 4-cell -> morula -> 8-cell	2.8595046252250618	4-cell	-0.135697481725658	False
4-cell -> MII oocyte -> 2-cell -> morula -> 8-cell -> zygote/PN -> blastocyst	2.8596579426718103	2-cell	-0.2658915429166202	False
4-cell -> morula -> 2-cell -> 8-cell -> zygote/PN -> MII oocyte -> blastocyst	2.861274883424086	4-cell	-0.135697481725658	False
blastocyst -> zygote/PN -> morula -> 4-cell -> 2-cell -> MII oocyte -> 8-cell	2.8614401741635094	zygote/PN	-0.20091201350124943	False
zygote/PN -> blastocyst -> 2-cell -> 8-cell -> 4-cell -> MII oocyte -> morula	2.8615187234825648	MII oocyte	-0.16141955089898677	False
zygote/PN -> blastocyst -> 2-cell -> 4-cell -> MII oocyte -> morula -> 8-cell	2.8616367711843256	MII oocyte	-0.16141955089898677	False
blastocyst -> MII oocyte -> 2-cell -> 4-cell -> morula -> zygote/PN -> 8-cell	2.8618501290425593	4-cell	-0.135697481725658	False
MII oocyte -> zygote/PN -> 2-cell -> blastocyst -> 8-cell -> morula -> 4-cell	2.861858848152564	8-cell	-0.20068847739403312	False
8-cell -> zygote/PN -> morula -> 2-cell -> blastocyst -> 4-cell -> MII oocyte	2.862030307122099	zygote/PN	-0.20091201350124943	False
MII oocyte -> 8-cell -> zygote/PN -> morula -> 4-cell -> blastocyst -> 2-cell	2.862348916074465	zygote/PN	-0.20091201350124943	False
4-cell -> MII oocyte -> zygote/PN -> 8-cell -> 2-cell -> blastocyst -> morula	2.862424608122204	blastocyst	-0.39573323929505916	False
blastocyst -> 8-cell -> zygote/PN -> morula -> 4-cell -> 2-cell -> MII oocyte	2.862663696121099	zygote/PN	-0.20091201350124943	False
2-cell -> blastocyst -> MII oocyte -> 4-cell -> 8-cell -> zygote/PN -> morula	2.862682160411395	zygote/PN	-0.20091201350124943	False
2-cell -> 4-cell -> morula -> MII oocyte -> zygote/PN -> 8-cell -> blastocyst	2.862699469525427	4-cell	-0.135697481725658	False
zygote/PN -> 2-cell -> blastocyst -> 4-cell -> morula -> 8-cell -> MII oocyte	2.862988800549532	4-cell	-0.135697481725658	False
8-cell -> 2-cell -> 4-cell -> morula -> MII oocyte -> zygote/PN -> blastocyst	2.863324723916704	4-cell	-0.135697481725658	False
4-cell -> MII oocyte -> morula -> 2-cell -> 8-cell -> zygote/PN -> blastocyst	2.8634070293833505	MII oocyte	-0.16141955089898677	False
morula -> 2-cell -> MII oocyte -> zygote/PN -> 8-cell -> 4-cell -> blastocyst	2.8634091093536136			False
4-cell -> zygote/PN -> 8-cell -> 2-cell -> morula -> MII oocyte -> blastocyst	2.863450488879999	2-cell	-0.2658915429166202	False
4-cell -> 2-cell -> blastocyst -> zygote/PN -> 8-cell -> morula -> MII oocyte	2.863692446991021	8-cell	-0.20068847739403312	False
MII oocyte -> 4-cell -> morula -> zygote/PN -> 2-cell -> 8-cell -> blastocyst	2.863815680571603	4-cell	-0.135697481725658	False
2-cell -> morula -> 4-cell -> zygote/PN -> MII oocyte -> 8-cell -> blastocyst	2.863899006958733	2-cell	-0.2658915429166202	False
8-cell -> morula -> 2-cell -> zygote/PN -> 4-cell -> MII oocyte -> blastocyst	2.864199917475058	8-cell	-0.20068847739403312	False
zygote/PN -> 4-cell -> 2-cell -> blastocyst -> MII oocyte -> morula -> 8-cell	2.864467962284506	MII oocyte	-0.16141955089898677	False
zygote/PN -> 8-cell -> morula -> 4-cell -> MII oocyte -> blastocyst -> 2-cell	2.8649169238617263	8-cell	-0.20068847739403312	False
blastocyst -> MII oocyte -> 2-cell -> zygote/PN -> 8-cell -> 4-cell -> morula	2.865072189313478	4-cell	-0.135697481725658	False
blastocyst -> 8-cell -> 4-cell -> MII oocyte -> 2-cell -> morula -> zygote/PN	2.8651341566861745	2-cell	-0.2658915429166202	False
morula -> zygote/PN -> 4-cell -> MII oocyte -> 2-cell -> 8-cell -> blastocyst	2.8651931405736297			False
MII oocyte -> 4-cell -> 2-cell -> morula -> zygote/PN -> 8-cell -> blastocyst	2.8651999374923194	2-cell	-0.2658915429166202	False
morula -> 2-cell -> zygote/PN -> MII oocyte -> 8-cell -> 4-cell -> blastocyst	2.8653142650113743			False
blastocyst -> 8-cell -> zygote/PN -> morula -> MII oocyte -> 2-cell -> 4-cell	2.865704811646563	zygote/PN	-0.20091201350124943	False
8-cell -> MII oocyte -> zygote/PN -> 2-cell -> morula -> 4-cell -> blastocyst	2.8657094005525305	2-cell	-0.2658915429166202	False
morula -> 4-cell -> 2-cell -> 8-cell -> MII oocyte -> zygote/PN -> blastocyst	2.8659233501347927			False
8-cell -> 2-cell -> 4-cell -> morula -> zygote/PN -> MII oocyte -> blastocyst	2.8659834291904205	4-cell	-0.135697481725658	False
2-cell -> 8-cell -> 4-cell -> zygote/PN -> morula -> MII oocyte -> blastocyst	2.866214211610595	zygote/PN	-0.20091201350124943	False
zygote/PN -> 4-cell -> 8-cell -> 2-cell -> blastocyst -> MII oocyte -> morula	2.8662331536158527	MII oocyte	-0.16141955089898677	False
4-cell -> 8-cell -> morula -> 2-cell -> zygote/PN -> MII oocyte -> blastocyst	2.8666141777005514	8-cell	-0.20068847739403312	False
blastocyst -> zygote/PN -> 8-cell -> MII oocyte -> morula -> 2-cell -> 4-cell	2.8666411669652136	MII oocyte	-0.16141955089898677	False
2-cell -> blastocyst -> zygote/PN -> 8-cell -> MII oocyte -> 4-cell -> morula	2.8667146021823657	4-cell	-0.135697481725658	False
blastocyst -> morula -> 8-cell -> MII oocyte -> zygote/PN -> 2-cell -> 4-cell	2.867134043519871	blastocyst	-0.39573323929505916	False
blastocyst -> zygote/PN -> 8-cell -> 4-cell -> morula -> MII oocyte -> 2-cell	2.867280433134598	4-cell	-0.135697481725658	False
2-cell -> 4-cell -> MII oocyte -> morula -> zygote/PN -> 8-cell -> blastocyst	2.8674903207584084	MII oocyte	-0.16141955089898677	False
zygote/PN -> MII oocyte -> 4-cell -> 2-cell -> 8-cell -> morula -> blastocyst	2.8677283546050987	8-cell	-0.20068847739403312	False
morula -> zygote/PN -> 4-cell -> MII oocyte -> blastocyst -> 2-cell -> 8-cell	2.868004352195503			False
4-cell -> MII oocyte -> 8-cell -> 2-cell -> morula -> zygote/PN -> blastocyst	2.8680795362207894	2-cell	-0.2658915429166202	False
8-cell -> 2-cell -> 4-cell -> MII oocyte -> morula -> zygote/PN -> blastocyst	2.8681155751496847	MII oocyte	-0.16141955089898677	False
morula -> 4-cell -> blastocyst -> 2-cell -> MII oocyte -> zygote/PN -> 8-cell	2.8682634860369722			False
2-cell -> zygote/PN -> 8-cell -> MII oocyte -> morula -> 4-cell -> blastocyst	2.8684285660852	MII oocyte	-0.16141955089898677	False
morula -> MII oocyte -> 2-cell -> blastocyst -> 4-cell -> zygote/PN -> 8-cell	2.8686053617889984			False
8-cell -> morula -> zygote/PN -> 2-cell -> 4-cell -> MII oocyte -> blastocyst	2.8687751687585363	8-cell	-0.20068847739403312	False
4-cell -> MII oocyte -> 2-cell -> blastocyst -> zygote/PN -> morula -> 8-cell	2.8696852268393145	zygote/PN	-0.20091201350124943	False
2-cell -> blastocyst -> MII oocyte -> morula -> 8-cell -> zygote/PN -> 4-cell	2.8697094058268697	MII oocyte	-0.16141955089898677	False
morula -> 4-cell -> blastocyst -> 2-cell -> zygote/PN -> MII oocyte -> 8-cell	2.870168641694733			False
2-cell -> blastocyst -> MII oocyte -> 4-cell -> morula -> 8-cell -> zygote/PN	2.8705175500807902	4-cell	-0.135697481725658	False
blastocyst -> morula -> 8-cell -> zygote/PN -> 4-cell -> 2-cell -> MII oocyte	2.870542619953912	blastocyst	-0.39573323929505916	False
4-cell -> blastocyst -> 2-cell -> 8-cell -> MII oocyte -> morula -> zygote/PN	2.870575454230126	MII oocyte	-0.16141955089898677	False
8-cell -> morula -> MII oocyte -> 4-cell -> 2-cell -> blastocyst -> zygote/PN	2.8712064679164833	8-cell	-0.20068847739403312	False
4-cell -> morula -> MII oocyte -> zygote/PN -> 2-cell -> 8-cell -> blastocyst	2.871320281076377	4-cell	-0.135697481725658	False
blastocyst -> MII oocyte -> morula -> 4-cell -> 8-cell -> zygote/PN -> 2-cell	2.871371188507025	MII oocyte	-0.16141955089898677	False
4-cell -> blastocyst -> 2-cell -> MII oocyte -> 8-cell -> zygote/PN -> morula	2.871405111767367	zygote/PN	-0.20091201350124943	False
morula -> 8-cell -> MII oocyte -> 4-cell -> 2-cell -> zygote/PN -> blastocyst	2.871699346792819			False
2-cell -> blastocyst -> MII oocyte -> zygote/PN -> 8-cell -> 4-cell -> morula	2.8718586394175527	4-cell	-0.135697481725658	False
blastocyst -> 8-cell -> 4-cell -> MII oocyte -> morula -> 2-cell -> zygote/PN	2.872223351370395	MII oocyte	-0.16141955089898677	False
2-cell -> blastocyst -> MII oocyte -> 4-cell -> 8-cell -> morula -> zygote/PN	2.8725167363845756	8-cell	-0.20068847739403312	False
4-cell -> 2-cell -> morula -> MII oocyte -> zygote/PN -> 8-cell -> blastocyst	2.8727045379970937	2-cell	-0.2658915429166202	False
blastocyst -> morula -> MII oocyte -> zygote/PN -> 8-cell -> 4-cell -> 2-cell	2.872906653321511	blastocyst	-0.39573323929505916	False
4-cell -> zygote/PN -> blastocyst -> 2-cell -> 8-cell -> MII oocyte -> morula	2.8729404450291844	MII oocyte	-0.16141955089898677	False
MII oocyte -> morula -> 4-cell -> 2-cell -> 8-cell -> zygote/PN -> blastocyst	2.873350544639907	MII oocyte	-0.16141955089898677	False
zygote/PN -> blastocyst -> 2-cell -> MII oocyte -> 4-cell -> 8-cell -> morula	2.873599444393473	8-cell	-0.20068847739403312	False
MII oocyte -> 8-cell -> zygote/PN -> 2-cell -> morula -> 4-cell -> blastocyst	2.873847010360719	2-cell	-0.2658915429166202	False
zygote/PN -> MII oocyte -> morula -> 8-cell -> blastocyst -> 2-cell -> 4-cell	2.873918754129734	MII oocyte	-0.16141955089898677	False
zygote/PN -> 4-cell -> blastocyst -> 2-cell -> morula -> MII oocyte -> 8-cell	2.8741018820956556	2-cell	-0.2658915429166202	False
morula -> MII oocyte -> zygote/PN -> 4-cell -> 2-cell -> blastocyst -> 8-cell	2.874227253533362			False
MII oocyte -> 8-cell -> morula -> 4-cell -> zygote/PN -> blastocyst -> 2-cell	2.8745484828467047	8-cell	-0.20068847739403312	False
2-cell -> morula -> zygote/PN -> 4-cell -> MII oocyte -> 8-cell -> blastocyst	2.8748296522213552	2-cell	-0.2658915429166202	False
2-cell -> blastocyst -> zygote/PN -> MII oocyte -> 8-cell -> 4-cell -> morula	2.875087745399216	4-cell	-0.135697481725658	False
8-cell -> 4-cell -> blastocyst -> 2-cell -> morula -> zygote/PN -> MII oocyte	2.875409489270927	2-cell	-0.2658915429166202	False
morula -> 8-cell -> zygote/PN -> MII oocyte -> blastocyst -> 2-cell -> 4-cell	2.8754975914710617			False
zygote/PN -> 4-cell -> 2-cell -> morula -> 8-cell -> MII oocyte -> blastocyst	2.8758554037821127	2-cell	-0.2658915429166202	False
8-cell -> morula -> 4-cell -> 2-cell -> MII oocyte -> zygote/PN -> blastocyst	2.875877168342141	8-cell	-0.20068847739403312	False
4-cell -> MII oocyte -> morula -> zygote/PN -> 2-cell -> 8-cell -> blastocyst	2.876111132309358	MII oocyte	-0.16141955089898677	False
MII oocyte -> morula -> 8-cell -> 4-cell -> zygote/PN -> blastocyst -> 2-cell	2.876128233553397	MII oocyte	-0.16141955089898677	False
8-cell -> zygote/PN -> morula -> 2-cell -> MII oocyte -> 4-cell -> blastocyst	2.8762076759607766	zygote/PN	-0.20091201350124943	False
4-cell -> 2-cell -> zygote/PN -> 8-cell -> morula -> MII oocyte -> blastocyst	2.8767085515298914	8-cell	-0.20068847739403312	False
zygote/PN -> morula -> 4-cell -> blastocyst -> 2-cell -> 8-cell -> MII oocyte	2.8770487848221795	zygote/PN	-0.20091201350124943	False
2-cell -> MII oocyte -> morula -> zygote/PN -> 8-cell -> 4-cell -> blastocyst	2.8773324423296343	MII oocyte	-0.16141955089898677	False
blastocyst -> zygote/PN -> 4-cell -> morula -> 2-cell -> MII oocyte -> 8-cell	2.877602605513629	4-cell	-0.135697481725658	False
4-cell -> morula -> 8-cell -> MII oocyte -> zygote/PN -> blastocyst -> 2-cell	2.8777565922228474	4-cell	-0.135697481725658	False
morula -> 8-cell -> 4-cell -> 2-cell -> MII oocyte -> zygote/PN -> blastocyst	2.878167334351908			False
morula -> 8-cell -> zygote/PN -> blastocyst -> 2-cell -> 4-cell -> MII oocyte	2.878299231150627			False
morula -> 2-cell -> 8-cell -> MII oocyte -> 4-cell -> zygote/PN -> blastocyst	2.8784534245256683			False
zygote/PN -> 8-cell -> 2-cell -> morula -> 4-cell -> MII oocyte -> blastocyst	2.8784856781978974	2-cell	-0.2658915429166202	False
blastocyst -> 8-cell -> zygote/PN -> 4-cell -> morula -> 2-cell -> MII oocyte	2.8788261274712186	4-cell	-0.135697481725658	False
zygote/PN -> MII oocyte -> blastocyst -> 4-cell -> 2-cell -> 8-cell -> morula	2.8788483553612614	8-cell	-0.20068847739403312	False
2-cell -> zygote/PN -> morula -> MII oocyte -> 8-cell -> 4-cell -> blastocyst	2.879309146372447	zygote/PN	-0.20091201350124943	False
zygote/PN -> morula -> 8-cell -> blastocyst -> 2-cell -> 4-cell -> MII oocyte	2.879450647468068	zygote/PN	-0.20091201350124943	False
8-cell -> morula -> 2-cell -> blastocyst -> MII oocyte -> zygote/PN -> 4-cell	2.8797603047679554	8-cell	-0.20068847739403312	False
zygote/PN -> morula -> 8-cell -> MII oocyte -> 2-cell -> blastocyst -> 4-cell	2.88065302055035	zygote/PN	-0.20091201350124943	False
blastocyst -> morula -> 2-cell -> 4-cell -> zygote/PN -> MII oocyte -> 8-cell	2.880799640916665	blastocyst	-0.39573323929505916	False
MII oocyte -> 2-cell -> morula -> zygote/PN -> 8-cell -> 4-cell -> blastocyst	2.881107630856946	2-cell	-0.2658915429166202	False
morula -> 8-cell -> zygote/PN -> 4-cell -> 2-cell -> blastocyst -> MII oocyte	2.8811304222508074			False
4-cell -> blastocyst -> 2-cell -> MII oocyte -> 8-cell -> morula -> zygote/PN	2.881239687740548	8-cell	-0.20068847739403312	False
blastocyst -> zygote/PN -> morula -> 2-cell -> 4-cell -> 8-cell -> MII oocyte	2.8819626909208846	zygote/PN	-0.20091201350124943	False
MII oocyte -> 4-cell -> morula -> zygote/PN -> blastocyst -> 2-cell -> 8-cell	2.8822303522558266	4-cell	-0.135697481725658	False
blastocyst -> morula -> 4-cell -> 2-cell -> 8-cell -> MII oocyte -> zygote/PN	2.882265795511944	blastocyst	-0.39573323929505916	False
4-cell -> MII oocyte -> zygote/PN -> morula -> 2-cell -> blastocyst -> 8-cell	2.883594954543534	zygote/PN	-0.20091201350124943	False
4-cell -> zygote/PN -> blastocyst -> 2-cell -> MII oocyte -> 8-cell -> morula	2.883604678539607	8-cell	-0.20068847739403312	False
blastocyst -> MII oocyte -> 2-cell -> 8-cell -> 4-cell -> morula -> zygote/PN	2.8842195012455636	4-cell	-0.135697481725658	False
morula -> MII oocyte -> 8-cell -> zygote/PN -> 2-cell -> 4-cell -> blastocyst	2.8845339537828085			False
blastocyst -> morula -> zygote/PN -> 4-cell -> 2-cell -> 8-cell -> MII oocyte	2.88456303366367	blastocyst	-0.39573323929505916	False
MII oocyte -> 4-cell -> 8-cell -> morula -> 2-cell -> blastocyst -> zygote/PN	2.8847050699200096	8-cell	-0.20068847739403312	False
MII oocyte -> 4-cell -> zygote/PN -> 8-cell -> 2-cell -> blastocyst -> morula	2.884898197769636	blastocyst	-0.39573323929505916	False
8-cell -> 4-cell -> 2-cell -> blastocyst -> zygote/PN -> MII oocyte -> morula	2.8851288527997783	MII oocyte	-0.16141955089898677	False
blastocyst -> MII oocyte -> 8-cell -> zygote/PN -> morula -> 2-cell -> 4-cell	2.885294186110638	zygote/PN	-0.20091201350124943	False
blastocyst -> zygote/PN -> 2-cell -> MII oocyte -> 8-cell -> 4-cell -> morula	2.8853999170680265	4-cell	-0.135697481725658	False
zygote/PN -> blastocyst -> 2-cell -> 8-cell -> MII oocyte -> 4-cell -> morula	2.8856206717994466	4-cell	-0.135697481725658	False
2-cell -> zygote/PN -> MII oocyte -> 4-cell -> blastocyst -> 8-cell -> morula	2.8858243970880477	8-cell	-0.20068847739403312	False
4-cell -> 2-cell -> 8-cell -> zygote/PN -> morula -> MII oocyte -> blastocyst	2.886021287488796	zygote/PN	-0.20091201350124943	False
8-cell -> 4-cell -> MII oocyte -> zygote/PN -> blastocyst -> 2-cell -> morula	2.8864078871808823	2-cell	-0.2658915429166202	False
morula -> 8-cell -> blastocyst -> 2-cell -> zygote/PN -> 4-cell -> MII oocyte	2.8864280827931568			False
2-cell -> blastocyst -> 4-cell -> morula -> zygote/PN -> 8-cell -> MII oocyte	2.887257021807838	4-cell	-0.135697481725658	False
blastocyst -> morula -> 8-cell -> MII oocyte -> 4-cell -> 2-cell -> zygote/PN	2.88804179216997	blastocyst	-0.39573323929505916	False
MII oocyte -> 8-cell -> 2-cell -> morula -> 4-cell -> zygote/PN -> blastocyst	2.8881172371828754	2-cell	-0.2658915429166202	False
MII oocyte -> morula -> 2-cell -> zygote/PN -> 8-cell -> 4-cell -> blastocyst	2.8881968255411663	MII oocyte	-0.16141955089898677	False
zygote/PN -> 8-cell -> MII oocyte -> morula -> 2-cell -> 4-cell -> blastocyst	2.8883650848138673	MII oocyte	-0.16141955089898677	False
2-cell -> MII oocyte -> 8-cell -> zygote/PN -> morula -> 4-cell -> blastocyst	2.888405535554526	zygote/PN	-0.20091201350124943	False
8-cell -> morula -> 2-cell -> MII oocyte -> 4-cell -> zygote/PN -> blastocyst	2.888407242733016	8-cell	-0.20068847739403312	False
MII oocyte -> zygote/PN -> blastocyst -> 2-cell -> morula -> 8-cell -> 4-cell	2.8884163407021286	2-cell	-0.2658915429166202	False
blastocyst -> 8-cell -> MII oocyte -> 2-cell -> morula -> zygote/PN -> 4-cell	2.8884279607491354	2-cell	-0.2658915429166202	False
2-cell -> blastocyst -> zygote/PN -> 4-cell -> morula -> 8-cell -> MII oocyte	2.8890633715535117	4-cell	-0.135697481725658	False
zygote/PN -> morula -> 8-cell -> 4-cell -> blastocyst -> 2-cell -> MII oocyte	2.8892927690392947	zygote/PN	-0.20091201350124943	False
4-cell -> morula -> zygote/PN -> MII oocyte -> 2-cell -> 8-cell -> blastocyst	2.8895824464124438	4-cell	-0.135697481725658	False
4-cell -> morula -> MII oocyte -> zygote/PN -> blastocyst -> 2-cell -> 8-cell	2.889734952760601	4-cell	-0.135697481725658	False
2-cell -> 8-cell -> MII oocyte -> morula -> 4-cell -> zygote/PN -> blastocyst	2.8899408688163435	MII oocyte	-0.16141955089898677	False
8-cell -> zygote/PN -> 4-cell -> blastocyst -> 2-cell -> morula -> MII oocyte	2.8900539267588825	2-cell	-0.2658915429166202	False
MII oocyte -> morula -> zygote/PN -> 2-cell -> blastocyst -> 4-cell -> 8-cell	2.8903031402145665	MII oocyte	-0.16141955089898677	False
4-cell -> MII oocyte -> 8-cell -> morula -> 2-cell -> zygote/PN -> blastocyst	2.891431784576211	8-cell	-0.20068847739403312	False
4-cell -> morula -> zygote/PN -> MII oocyte -> blastocyst -> 2-cell -> 8-cell	2.8923936580343175	4-cell	-0.135697481725658	False
MII oocyte -> morula -> 8-cell -> blastocyst -> 2-cell -> 4-cell -> zygote/PN	2.893015017838101	MII oocyte	-0.16141955089898677	False
MII oocyte -> morula -> 4-cell -> blastocyst -> 2-cell -> zygote/PN -> 8-cell	2.893051202224525	MII oocyte	-0.16141955089898677	False
MII oocyte -> zygote/PN -> morula -> 4-cell -> 2-cell -> blastocyst -> 8-cell	2.8935384698000908	zygote/PN	-0.20091201350124943	False
zygote/PN -> 2-cell -> blastocyst -> 4-cell -> 8-cell -> MII oocyte -> morula	2.8936934597581865	MII oocyte	-0.16141955089898677	False
zygote/PN -> 4-cell -> 2-cell -> MII oocyte -> morula -> 8-cell -> blastocyst	2.893891639772252	MII oocyte	-0.16141955089898677	False
MII oocyte -> 2-cell -> blastocyst -> 4-cell -> morula -> zygote/PN -> 8-cell	2.8939848237003165	4-cell	-0.135697481725658	False
2-cell -> blastocyst -> MII oocyte -> 8-cell -> morula -> zygote/PN -> 4-cell	2.8943940530470504	8-cell	-0.20068847739403312	False
blastocyst -> morula -> 8-cell -> 4-cell -> 2-cell -> MII oocyte -> zygote/PN	2.8945097797290593	blastocyst	-0.39573323929505916	False
4-cell -> MII oocyte -> morula -> zygote/PN -> blastocyst -> 2-cell -> 8-cell	2.8945258039935817	MII oocyte	-0.16141955089898677	False
blastocyst -> morula -> 2-cell -> 8-cell -> MII oocyte -> 4-cell -> zygote/PN	2.8947958699028193	blastocyst	-0.39573323929505916	False
8-cell -> MII oocyte -> morula -> zygote/PN -> 4-cell -> blastocyst -> 2-cell	2.8950485932960532	MII oocyte	-0.16141955089898677	False
morula -> 8-cell -> zygote/PN -> 4-cell -> 2-cell -> MII oocyte -> blastocyst	2.89547047711358			False
zygote/PN -> 8-cell -> blastocyst -> 2-cell -> 4-cell -> MII oocyte -> morula	2.895503276441353	MII oocyte	-0.16141955089898677	False
blastocyst -> 8-cell -> MII oocyte -> morula -> 2-cell -> zygote/PN -> 4-cell	2.895517155433356	MII oocyte	-0.16141955089898677	False
MII oocyte -> 2-cell -> blastocyst -> zygote/PN -> 4-cell -> morula -> 8-cell	2.89579117344599	4-cell	-0.135697481725658	False
8-cell -> blastocyst -> 2-cell -> zygote/PN -> MII oocyte -> 4-cell -> morula	2.895843989652668	4-cell	-0.135697481725658	False
MII oocyte -> 4-cell -> 8-cell -> zygote/PN -> blastocyst -> 2-cell -> morula	2.8959619843895568	2-cell	-0.2658915429166202	False
MII oocyte -> morula -> 4-cell -> zygote/PN -> 2-cell -> 8-cell -> blastocyst	2.896148833271445	MII oocyte	-0.16141955089898677	False
blastocyst -> 8-cell -> MII oocyte -> 4-cell -> morula -> 2-cell -> zygote/PN	2.8963252996872764	4-cell	-0.135697481725658	False
MII oocyte -> 4-cell -> blastocyst -> zygote/PN -> 2-cell -> 8-cell -> morula	2.896537566395565	8-cell	-0.20068847739403312	False
8-cell -> morula -> MII oocyte -> zygote/PN -> blastocyst -> 2-cell -> 4-cell	2.8968131181144514	8-cell	-0.20068847739403312	False
zygote/PN -> 8-cell -> MII oocyte -> 2-cell -> blastocyst -> 4-cell -> morula	2.8973751432439365	4-cell	-0.135697481725658	False
4-cell -> MII oocyte -> 2-cell -> zygote/PN -> morula -> 8-cell -> blastocyst	2.897784954003158	zygote/PN	-0.20091201350124943	False
morula -> 4-cell -> MII oocyte -> zygote/PN -> 8-cell -> blastocyst -> 2-cell	2.8978885053428347			False
morula -> MII oocyte -> 8-cell -> 2-cell -> 4-cell -> zygote/PN -> blastocyst	2.898804180604965			False
blastocyst -> 8-cell -> 4-cell -> zygote/PN -> morula -> 2-cell -> MII oocyte	2.899022279753502	zygote/PN	-0.20091201350124943	False
4-cell -> 8-cell -> morula -> 2-cell -> MII oocyte -> zygote/PN -> blastocyst	2.899316259535787	8-cell	-0.20068847739403312	False
8-cell -> morula -> zygote/PN -> MII oocyte -> blastocyst -> 2-cell -> 4-cell	2.899471823388168	8-cell	-0.20068847739403312	False
morula -> 8-cell -> MII oocyte -> 4-cell -> 2-cell -> blastocyst -> zygote/PN	2.899953544790768			False
2-cell -> 4-cell -> morula -> zygote/PN -> MII oocyte -> 8-cell -> blastocyst	2.89996541229214	4-cell	-0.135697481725658	False
blastocyst -> 8-cell -> MII oocyte -> morula -> zygote/PN -> 2-cell -> 4-cell	2.9000924067168343	MII oocyte	-0.16141955089898677	False
blastocyst -> morula -> 4-cell -> 8-cell -> 2-cell -> zygote/PN -> MII oocyte	2.900323046669472	blastocyst	-0.39573323929505916	False
4-cell -> MII oocyte -> blastocyst -> 2-cell -> zygote/PN -> morula -> 8-cell	2.900596165625031	zygote/PN	-0.20091201350124943	False
2-cell -> MII oocyte -> 8-cell -> morula -> 4-cell -> zygote/PN -> blastocyst	2.9006051023267654	8-cell	-0.20068847739403312	False
8-cell -> 2-cell -> 4-cell -> zygote/PN -> morula -> MII oocyte -> blastocyst	2.90082401896066	zygote/PN	-0.20091201350124943	False
morula -> 2-cell -> blastocyst -> 4-cell -> MII oocyte -> 8-cell -> zygote/PN	2.9012807713032234			False
MII oocyte -> 8-cell -> morula -> 4-cell -> 2-cell -> zygote/PN -> blastocyst	2.901375299832768	8-cell	-0.20068847739403312	False
MII oocyte -> zygote/PN -> 4-cell -> 2-cell -> blastocyst -> morula -> 8-cell	2.901417393632903	blastocyst	-0.39573323929505916	False
blastocyst -> morula -> zygote/PN -> 8-cell -> MII oocyte -> 4-cell -> 2-cell	2.9017994528713738	blastocyst	-0.39573323929505916	False
blastocyst -> MII oocyte -> morula -> 2-cell -> 4-cell -> 8-cell -> zygote/PN	2.901818267792594	MII oocyte	-0.16141955089898677	False
2-cell -> zygote/PN -> 4-cell -> morula -> 8-cell -> MII oocyte -> blastocyst	2.902079476092382	4-cell	-0.135697481725658	False
8-cell -> zygote/PN -> morula -> MII oocyte -> 2-cell -> 4-cell -> blastocyst	2.9021572522008534	zygote/PN	-0.20091201350124943	False
2-cell -> MII oocyte -> morula -> 8-cell -> 4-cell -> zygote/PN -> blastocyst	2.902184853033458	MII oocyte	-0.16141955089898677	False
8-cell -> morula -> zygote/PN -> blastocyst -> 2-cell -> 4-cell -> MII oocyte	2.9022734630677336	8-cell	-0.20068847739403312	False
blastocyst -> 8-cell -> 4-cell -> morula -> 2-cell -> MII oocyte -> zygote/PN	2.9027932872463658	4-cell	-0.135697481725658	False
8-cell -> morula -> 4-cell -> 2-cell -> blastocyst -> MII oocyte -> zygote/PN	2.902807416016188	8-cell	-0.20068847739403312	False
zygote/PN -> 4-cell -> MII oocyte -> 8-cell -> blastocyst -> 2-cell -> morula	2.902842607904301	2-cell	-0.2658915429166202	False
MII oocyte -> morula -> 8-cell -> 4-cell -> 2-cell -> zygote/PN -> blastocyst	2.90295505053946	MII oocyte	-0.16141955089898677	False
MII oocyte -> zygote/PN -> 4-cell -> 8-cell -> 2-cell -> blastocyst -> morula	2.9031825849642496	blastocyst	-0.39573323929505916	False
8-cell -> zygote/PN -> 4-cell -> MII oocyte -> blastocyst -> 2-cell -> morula	2.903711029942554	2-cell	-0.2658915429166202	False
zygote/PN -> morula -> 8-cell -> 4-cell -> MII oocyte -> blastocyst -> 2-cell	2.903834165720184	zygote/PN	-0.20091201350124943	False
blastocyst -> MII oocyte -> 8-cell -> 4-cell -> 2-cell -> morula -> zygote/PN	2.904607535596926	2-cell	-0.2658915429166202	False
morula -> 8-cell -> 4-cell -> 2-cell -> blastocyst -> MII oocyte -> zygote/PN	2.9050975820259546			False
8-cell -> morula -> zygote/PN -> 4-cell -> 2-cell -> blastocyst -> MII oocyte	2.9051046541679137	8-cell	-0.20068847739403312	False
zygote/PN -> 8-cell -> 4-cell -> blastocyst -> 2-cell -> MII oocyte -> morula	2.9053453980125794	MII oocyte	-0.16141955089898677	False
MII oocyte -> blastocyst -> 2-cell -> morula -> 8-cell -> zygote/PN -> 4-cell	2.905719483463801	2-cell	-0.2658915429166202	False
2-cell -> 8-cell -> blastocyst -> 4-cell -> MII oocyte -> zygote/PN -> morula	2.905930813756767	zygote/PN	-0.20091201350124943	False
MII oocyte -> 2-cell -> morula -> 8-cell -> 4-cell -> zygote/PN -> blastocyst	2.9059600415607703	2-cell	-0.2658915429166202	False
MII oocyte -> 4-cell -> zygote/PN -> morula -> 2-cell -> blastocyst -> 8-cell	2.9060685441909655	zygote/PN	-0.20091201350124943	False
4-cell -> 8-cell -> zygote/PN -> MII oocyte -> blastocyst -> 2-cell -> morula	2.9061252901680477	2-cell	-0.2658915429166202	False
MII oocyte -> 8-cell -> morula -> 2-cell -> blastocyst -> zygote/PN -> 4-cell	2.9065823865824845	8-cell	-0.20068847739403312	False
blastocyst -> morula -> 2-cell -> zygote/PN -> MII oocyte -> 4-cell -> 8-cell	2.907023547552468	blastocyst	-0.39573323929505916	False
4-cell -> zygote/PN -> 2-cell -> blastocyst -> 8-cell -> morula -> MII oocyte	2.9072378724481713	8-cell	-0.20068847739403312	False
4-cell -> zygote/PN -> 8-cell -> morula -> 2-cell -> blastocyst -> MII oocyte	2.9078234694816008	8-cell	-0.20068847739403312	False
MII oocyte -> 8-cell -> blastocyst -> 2-cell -> 4-cell -> zygote/PN -> morula	2.9078650890851003	zygote/PN	-0.20091201350124943	False
morula -> 2-cell -> blastocyst -> 4-cell -> zygote/PN -> 8-cell -> MII oocyte	2.9081027302170046			False
blastocyst -> zygote/PN -> morula -> 4-cell -> 8-cell -> MII oocyte -> 2-cell	2.908389374234485	zygote/PN	-0.20091201350124943	False
8-cell -> MII oocyte -> zygote/PN -> morula -> 2-cell -> blastocyst -> 4-cell	2.9092912709602072	zygote/PN	-0.20091201350124943	False
morula -> zygote/PN -> 4-cell -> 2-cell -> 8-cell -> MII oocyte -> blastocyst	2.909490890823338			False
MII oocyte -> zygote/PN -> 4-cell -> morula -> 2-cell -> blastocyst -> 8-cell	2.90970090115021	4-cell	-0.135697481725658	False
MII oocyte -> morula -> 2-cell -> 8-cell -> 4-cell -> zygote/PN -> blastocyst	2.90970912827231	MII oocyte	-0.16141955089898677	False
4-cell -> 2-cell -> morula -> zygote/PN -> MII oocyte -> 8-cell -> blastocyst	2.909970480763806	2-cell	-0.2658915429166202	False
morula -> zygote/PN -> MII oocyte -> 4-cell -> 8-cell -> blastocyst -> 2-cell	2.910114024645516			False
blastocyst -> morula -> zygote/PN -> MII oocyte -> 8-cell -> 4-cell -> 2-cell	2.910172596088224	blastocyst	-0.39573323929505916	False
2-cell -> blastocyst -> 4-cell -> morula -> MII oocyte -> 8-cell -> zygote/PN	2.9104132530462627	4-cell	-0.135697481725658	False
4-cell -> morula -> 8-cell -> blastocyst -> 2-cell -> zygote/PN -> MII oocyte	2.9108173886319713	4-cell	-0.135697481725658	False
4-cell -> morula -> 2-cell -> 8-cell -> MII oocyte -> zygote/PN -> blastocyst	2.9113374869417603	4-cell	-0.135697481725658	False
morula -> 4-cell -> 8-cell -> 2-cell -> blastocyst -> zygote/PN -> MII oocyte	2.9122347992902693			False
4-cell -> zygote/PN -> MII oocyte -> morula -> 2-cell -> blastocyst -> 8-cell	2.9135015963106876	MII oocyte	-0.16141955089898677	False
8-cell -> 4-cell -> blastocyst -> 2-cell -> morula -> MII oocyte -> zygote/PN	2.9140210865340297	2-cell	-0.2658915429166202	False
8-cell -> MII oocyte -> 4-cell -> 2-cell -> blastocyst -> zygote/PN -> morula	2.914093200734693	zygote/PN	-0.20091201350124943	False
8-cell -> morula -> MII oocyte -> 2-cell -> 4-cell -> zygote/PN -> blastocyst	2.9143568189730926	8-cell	-0.20068847739403312	False
MII oocyte -> morula -> 4-cell -> zygote/PN -> blastocyst -> 2-cell -> 8-cell	2.9145635049556686	MII oocyte	-0.16141955089898677	False
blastocyst -> morula -> MII oocyte -> 8-cell -> 2-cell -> 4-cell -> zygote/PN	2.915146625982116	blastocyst	-0.39573323929505916	False
4-cell -> zygote/PN -> morula -> 8-cell -> MII oocyte -> blastocyst -> 2-cell	2.9152558872668033	zygote/PN	-0.20091201350124943	False
morula -> 2-cell -> MII oocyte -> 8-cell -> zygote/PN -> 4-cell -> blastocyst	2.915319489608282			False
zygote/PN -> 2-cell -> morula -> 8-cell -> 4-cell -> MII oocyte -> blastocyst	2.915332260006438	2-cell	-0.2658915429166202	False
8-cell -> morula -> 2-cell -> blastocyst -> MII oocyte -> 4-cell -> zygote/PN	2.9153374904070626	8-cell	-0.20068847739403312	False
4-cell -> zygote/PN -> 2-cell -> blastocyst -> MII oocyte -> morula -> 8-cell	2.9153665400554507	MII oocyte	-0.16141955089898677	False
zygote/PN -> 4-cell -> 8-cell -> morula -> MII oocyte -> blastocyst -> 2-cell	2.9156153898938912	8-cell	-0.20068847739403312	False
MII oocyte -> 2-cell -> 4-cell -> morula -> 8-cell -> zygote/PN -> blastocyst	2.915762048967304	4-cell	-0.135697481725658	False
morula -> 8-cell -> blastocyst -> 2-cell -> MII oocyte -> zygote/PN -> 4-cell	2.9163285249488267			False
blastocyst -> morula -> MII oocyte -> 4-cell -> 2-cell -> zygote/PN -> 8-cell	2.9171179213818084	blastocyst	-0.39573323929505916	False
MII oocyte -> 8-cell -> zygote/PN -> morula -> 2-cell -> blastocyst -> 4-cell	2.9174288807683952	zygote/PN	-0.20091201350124943	False
MII oocyte -> zygote/PN -> 2-cell -> blastocyst -> 8-cell -> 4-cell -> morula	2.917498212704608	4-cell	-0.135697481725658	False
MII oocyte -> 2-cell -> 4-cell -> 8-cell -> morula -> zygote/PN -> blastocyst	2.917761235271089	8-cell	-0.20068847739403312	False
zygote/PN -> MII oocyte -> 4-cell -> 2-cell -> blastocyst -> morula -> 8-cell	2.9178983155636433	blastocyst	-0.39573323929505916	False
morula -> zygote/PN -> 8-cell -> MII oocyte -> 2-cell -> 4-cell -> blastocyst	2.918251485143553			False
2-cell -> 4-cell -> MII oocyte -> zygote/PN -> 8-cell -> morula -> blastocyst	2.91850087740237	8-cell	-0.20068847739403312	False
blastocyst -> 8-cell -> MII oocyte -> morula -> 4-cell -> 2-cell -> zygote/PN	2.9185642666815883	MII oocyte	-0.16141955089898677	False
blastocyst -> morula -> MII oocyte -> zygote/PN -> 2-cell -> 8-cell -> 4-cell	2.918579544934713	blastocyst	-0.39573323929505916	False
4-cell -> MII oocyte -> blastocyst -> 2-cell -> morula -> 8-cell -> zygote/PN	2.9188230794554766	2-cell	-0.2658915429166202	False
morula -> 2-cell -> blastocyst -> zygote/PN -> MII oocyte -> 4-cell -> 8-cell	2.9189353001732656			False
8-cell -> 4-cell -> zygote/PN -> MII oocyte -> blastocyst -> 2-cell -> morula	2.9190447826068047	2-cell	-0.2658915429166202	False
8-cell -> 4-cell -> 2-cell -> blastocyst -> MII oocyte -> zygote/PN -> morula	2.91923723796988	zygote/PN	-0.20091201350124943	False
zygote/PN -> 2-cell -> blastocyst -> 8-cell -> morula -> MII oocyte -> 4-cell	2.9192486054981326	8-cell	-0.20068847739403312	False
8-cell -> morula -> zygote/PN -> 4-cell -> 2-cell -> MII oocyte -> blastocyst	2.919444709030686	8-cell	-0.20068847739403312	False
zygote/PN -> MII oocyte -> 4-cell -> 8-cell -> 2-cell -> blastocyst -> morula	2.91966350689499	blastocyst	-0.39573323929505916	False
4-cell -> MII oocyte -> 8-cell -> morula -> 2-cell -> blastocyst -> zygote/PN	2.91968598257416	8-cell	-0.20068847739403312	False
2-cell -> blastocyst -> zygote/PN -> 4-cell -> 8-cell -> MII oocyte -> morula	2.919768030762166	MII oocyte	-0.16141955089898677	False
zygote/PN -> 8-cell -> morula -> 2-cell -> blastocyst -> MII oocyte -> 4-cell	2.919834202531562	8-cell	-0.20068847739403312	False
blastocyst -> MII oocyte -> 8-cell -> 4-cell -> morula -> zygote/PN -> 2-cell	2.920321047350294	4-cell	-0.135697481725658	False
morula -> 2-cell -> 4-cell -> zygote/PN -> MII oocyte -> 8-cell -> blastocyst	2.9208111207013063			False
MII oocyte -> 2-cell -> blastocyst -> 8-cell -> morula -> zygote/PN -> 4-cell	2.921029848903459	8-cell	-0.20068847739403312	False
blastocyst -> 8-cell -> MII oocyte -> 2-cell -> morula -> 4-cell -> zygote/PN	2.9215692577028975	2-cell	-0.2658915429166202	False
4-cell -> 2-cell -> MII oocyte -> morula -> 8-cell -> zygote/PN -> blastocyst	2.921991928911659	MII oocyte	-0.16141955089898677	False
4-cell -> zygote/PN -> 8-cell -> morula -> 2-cell -> MII oocyte -> blastocyst	2.922163524344373	8-cell	-0.20068847739403312	False
zygote/PN -> 2-cell -> blastocyst -> 8-cell -> morula -> 4-cell -> MII oocyte	2.9222730617660693	8-cell	-0.20068847739403312	False
4-cell -> blastocyst -> zygote/PN -> MII oocyte -> 2-cell -> 8-cell -> morula	2.922304332236406	8-cell	-0.20068847739403312	False
blastocyst -> morula -> zygote/PN -> 8-cell -> 2-cell -> MII oocyte -> 4-cell	2.9228697468931504	blastocyst	-0.39573323929505916	False
2-cell -> morula -> MII oocyte -> 4-cell -> 8-cell -> zygote/PN -> blastocyst	2.9229028973668356	2-cell	-0.2658915429166202	False
2-cell -> morula -> 4-cell -> 8-cell -> zygote/PN -> MII oocyte -> blastocyst	2.9231257139552067	2-cell	-0.2658915429166202	False
2-cell -> blastocyst -> morula -> 8-cell -> zygote/PN -> MII oocyte -> 4-cell	2.923139759106007	blastocyst	-0.39573323929505916	False
MII oocyte -> zygote/PN -> morula -> 2-cell -> 4-cell -> 8-cell -> blastocyst	2.923576670081281	zygote/PN	-0.20091201350124943	False
2-cell -> blastocyst -> MII oocyte -> 8-cell -> zygote/PN -> 4-cell -> morula	2.9237690196722212	4-cell	-0.135697481725658	False
MII oocyte -> 2-cell -> zygote/PN -> 4-cell -> morula -> 8-cell -> blastocyst	2.923890900609834	4-cell	-0.135697481725658	False
blastocyst -> morula -> zygote/PN -> 2-cell -> 8-cell -> 4-cell -> MII oocyte	2.924039889887996	blastocyst	-0.39573323929505916	False
MII oocyte -> 8-cell -> 2-cell -> 4-cell -> morula -> zygote/PN -> blastocyst	2.9241836425162826	4-cell	-0.135697481725658	False
4-cell -> MII oocyte -> 2-cell -> blastocyst -> 8-cell -> zygote/PN -> morula	2.9242988689219542	zygote/PN	-0.20091201350124943	False
4-cell -> zygote/PN -> morula -> MII oocyte -> 2-cell -> 8-cell -> blastocyst	2.924423036182683	zygote/PN	-0.20091201350124943	False
blastocyst -> morula -> MII oocyte -> 8-cell -> zygote/PN -> 4-cell -> 2-cell	2.924817033576179	blastocyst	-0.39573323929505916	False
8-cell -> MII oocyte -> 2-cell -> morula -> zygote/PN -> 4-cell -> blastocyst	2.924880401303426	2-cell	-0.2658915429166202	False
morula -> MII oocyte -> 4-cell -> 8-cell -> 2-cell -> zygote/PN -> blastocyst	2.9250280872407686			False
morula -> 4-cell -> 8-cell -> 2-cell -> zygote/PN -> MII oocyte -> blastocyst	2.9252509038291397			False
morula -> 8-cell -> MII oocyte -> zygote/PN -> blastocyst -> 2-cell -> 4-cell	2.9255601949887358			False
zygote/PN -> MII oocyte -> 4-cell -> morula -> 2-cell -> blastocyst -> 8-cell	2.92618182308095	4-cell	-0.135697481725658	False
4-cell -> 8-cell -> morula -> 2-cell -> blastocyst -> MII oocyte -> zygote/PN	2.9262465072098336	8-cell	-0.20068847739403312	False
morula -> 2-cell -> blastocyst -> 4-cell -> 8-cell -> MII oocyte -> zygote/PN	2.9265257679452374			False
MII oocyte -> blastocyst -> 2-cell -> zygote/PN -> 4-cell -> morula -> 8-cell	2.926702112231707	4-cell	-0.135697481725658	False
4-cell -> zygote/PN -> 2-cell -> morula -> 8-cell -> MII oocyte -> blastocyst	2.9267539815530568	2-cell	-0.2658915429166202	False
4-cell -> MII oocyte -> zygote/PN -> 2-cell -> 8-cell -> morula -> blastocyst	2.9271216889533207	8-cell	-0.20068847739403312	False
4-cell -> zygote/PN -> morula -> MII oocyte -> blastocyst -> 2-cell -> 8-cell	2.9272342478045568	zygote/PN	-0.20091201350124943	False
blastocyst -> 8-cell -> 4-cell -> 2-cell -> MII oocyte -> morula -> zygote/PN	2.9274681429260228	MII oocyte	-0.16141955089898677	False
2-cell -> blastocyst -> MII oocyte -> 8-cell -> morula -> 4-cell -> zygote/PN	2.9275353500008126	8-cell	-0.20068847739403312	False
zygote/PN -> MII oocyte -> 8-cell -> blastocyst -> 2-cell -> 4-cell -> morula	2.927978367975085	4-cell	-0.135697481725658	False
zygote/PN -> 2-cell -> blastocyst -> MII oocyte -> 4-cell -> morula -> 8-cell	2.9280467668257133	4-cell	-0.135697481725658	False
8-cell -> zygote/PN -> MII oocyte -> blastocyst -> 2-cell -> 4-cell -> morula	2.9288467900133384	4-cell	-0.135697481725658	False
morula -> MII oocyte -> 4-cell -> 2-cell -> blastocyst -> zygote/PN -> 8-cell	2.9290296740026056			False
4-cell -> 2-cell -> blastocyst -> zygote/PN -> morula -> 8-cell -> MII oocyte	2.929066599713996	zygote/PN	-0.20091201350124943	False
2-cell -> blastocyst -> MII oocyte -> morula -> 8-cell -> 4-cell -> zygote/PN	2.929115100707505	MII oocyte	-0.16141955089898677	False
zygote/PN -> 4-cell -> 8-cell -> 2-cell -> morula -> MII oocyte -> blastocyst	2.9291841442300623	2-cell	-0.2658915429166202	False
2-cell -> 4-cell -> blastocyst -> MII oocyte -> zygote/PN -> 8-cell -> morula	2.9294581921344385	8-cell	-0.20068847739403312	False
MII oocyte -> 8-cell -> morula -> 4-cell -> 2-cell -> blastocyst -> zygote/PN	2.9296294978307174	8-cell	-0.20068847739403312	False
4-cell -> zygote/PN -> MII oocyte -> 8-cell -> 2-cell -> blastocyst -> morula	2.929668741041123	blastocyst	-0.39573323929505916	False
morula -> MII oocyte -> 4-cell -> zygote/PN -> 8-cell -> blastocyst -> 2-cell	2.930302584180386			False
2-cell -> blastocyst -> zygote/PN -> MII oocyte -> morula -> 4-cell -> 8-cell	2.9304227444639412	MII oocyte	-0.16141955089898677	False
4-cell -> MII oocyte -> 8-cell -> zygote/PN -> blastocyst -> 2-cell -> morula	2.9309428970437073	2-cell	-0.2658915429166202	False
8-cell -> zygote/PN -> blastocyst -> 2-cell -> 4-cell -> MII oocyte -> morula	2.930978935972603	MII oocyte	-0.16141955089898677	False
MII oocyte -> morula -> 8-cell -> 4-cell -> 2-cell -> blastocyst -> zygote/PN	2.9312092485374093	MII oocyte	-0.16141955089898677	False
8-cell -> MII oocyte -> morula -> 2-cell -> zygote/PN -> 4-cell -> blastocyst	2.9319695959876464	MII oocyte	-0.16141955089898677	False
zygote/PN -> 8-cell -> MII oocyte -> morula -> 4-cell -> blastocyst -> 2-cell	2.9326866023743143	MII oocyte	-0.16141955089898677	False
2-cell -> 4-cell -> blastocyst -> zygote/PN -> MII oocyte -> 8-cell -> morula	2.932687298116102	8-cell	-0.20068847739403312	False
2-cell -> blastocyst -> zygote/PN -> morula -> MII oocyte -> 4-cell -> 8-cell	2.9329301815343385	zygote/PN	-0.20091201350124943	False
MII oocyte -> morula -> 8-cell -> zygote/PN -> blastocyst -> 2-cell -> 4-cell	2.93298738949385	MII oocyte	-0.16141955089898677	False
blastocyst -> zygote/PN -> 2-cell -> morula -> MII oocyte -> 8-cell -> 4-cell	2.933341359099163	2-cell	-0.2658915429166202	False
blastocyst -> morula -> 8-cell -> zygote/PN -> 2-cell -> MII oocyte -> 4-cell	2.933451930774818	blastocyst	-0.39573323929505916	False
morula -> zygote/PN -> 8-cell -> 2-cell -> blastocyst -> MII oocyte -> 4-cell	2.9334575491900456			False
8-cell -> 2-cell -> blastocyst -> zygote/PN -> MII oocyte -> morula -> 4-cell	2.9335403511832894	MII oocyte	-0.16141955089898677	False
8-cell -> zygote/PN -> 4-cell -> 2-cell -> blastocyst -> MII oocyte -> morula	2.933810127072783	MII oocyte	-0.16141955089898677	False
MII oocyte -> morula -> 2-cell -> blastocyst -> 4-cell -> 8-cell -> zygote/PN	2.9339529624503515	MII oocyte	-0.16141955089898677	False
MII oocyte -> 4-cell -> 8-cell -> blastocyst -> 2-cell -> zygote/PN -> morula	2.934088995720904	zygote/PN	-0.20091201350124943	False
4-cell -> MII oocyte -> 2-cell -> blastocyst -> 8-cell -> morula -> zygote/PN	2.934133444895135	8-cell	-0.20068847739403312	False
MII oocyte -> morula -> zygote/PN -> 4-cell -> 2-cell -> blastocyst -> 8-cell	2.934375756829867	MII oocyte	-0.16141955089898677	False
2-cell -> 4-cell -> zygote/PN -> morula -> MII oocyte -> 8-cell -> blastocyst	2.9348060020623787	zygote/PN	-0.20091201350124943	False
zygote/PN -> MII oocyte -> 2-cell -> blastocyst -> 8-cell -> morula -> 4-cell	2.9350748821488537	8-cell	-0.20068847739403312	False
4-cell -> blastocyst -> 2-cell -> morula -> zygote/PN -> 8-cell -> MII oocyte	2.9353998651584297	2-cell	-0.2658915429166202	False
2-cell -> 8-cell -> blastocyst -> 4-cell -> zygote/PN -> MII oocyte -> morula	2.93583745552392	MII oocyte	-0.16141955089898677	False
4-cell -> 2-cell -> 8-cell -> MII oocyte -> morula -> zygote/PN -> blastocyst	2.9360123426214173	MII oocyte	-0.16141955089898677	False
8-cell -> 2-cell -> blastocyst -> zygote/PN -> morula -> MII oocyte -> 4-cell	2.936047788253687	zygote/PN	-0.20091201350124943	False
8-cell -> MII oocyte -> morula -> zygote/PN -> 2-cell -> 4-cell -> blastocyst	2.936544847271125	MII oocyte	-0.16141955089898677	False
blastocyst -> morula -> zygote/PN -> MII oocyte -> 2-cell -> 8-cell -> 4-cell	2.9368417102707802	blastocyst	-0.39573323929505916	False
zygote/PN -> morula -> 2-cell -> 8-cell -> 4-cell -> MII oocyte -> blastocyst	2.937415060439097	zygote/PN	-0.20091201350124943	False
zygote/PN -> 4-cell -> 2-cell -> blastocyst -> 8-cell -> MII oocyte -> morula	2.937766076373487	MII oocyte	-0.16141955089898677	False
blastocyst -> zygote/PN -> 2-cell -> morula -> 4-cell -> 8-cell -> MII oocyte	2.9377823027675856	2-cell	-0.2658915429166202	False
4-cell -> blastocyst -> MII oocyte -> zygote/PN -> 2-cell -> 8-cell -> morula	2.938079003685389	8-cell	-0.20068847739403312	False
MII oocyte -> 4-cell -> blastocyst -> zygote/PN -> morula -> 8-cell -> 2-cell	2.9381934150243323	zygote/PN	-0.20091201350124943	False
morula -> 4-cell -> MII oocyte -> 2-cell -> 8-cell -> zygote/PN -> blastocyst	2.9383068091831404			False
4-cell -> blastocyst -> 2-cell -> MII oocyte -> morula -> zygote/PN -> 8-cell	2.938352478523597	MII oocyte	-0.16141955089898677	False
8-cell -> 2-cell -> blastocyst -> zygote/PN -> morula -> 4-cell -> MII oocyte	2.9390722445216237	zygote/PN	-0.20091201350124943	False
8-cell -> blastocyst -> 2-cell -> zygote/PN -> 4-cell -> MII oocyte -> morula	2.939107787615132	MII oocyte	-0.16141955089898677	False
zygote/PN -> morula -> 4-cell -> MII oocyte -> 2-cell -> 8-cell -> blastocyst	2.9394582255005814	zygote/PN	-0.20091201350124943	False
2-cell -> morula -> zygote/PN -> 8-cell -> 4-cell -> MII oocyte -> blastocyst	2.939600481264743	2-cell	-0.2658915429166202	False
morula -> 4-cell -> MII oocyte -> zygote/PN -> 2-cell -> blastocyst -> 8-cell	2.940161020622205			False
4-cell -> blastocyst -> 2-cell -> zygote/PN -> morula -> MII oocyte -> 8-cell	2.9403291825664093	zygote/PN	-0.20091201350124943	False
2-cell -> blastocyst -> 4-cell -> 8-cell -> MII oocyte -> morula -> zygote/PN	2.940449100921258	MII oocyte	-0.16141955089898677	False
blastocyst -> zygote/PN -> 2-cell -> MII oocyte -> morula -> 4-cell -> 8-cell	2.940734916132752	MII oocyte	-0.16141955089898677	False
blastocyst -> zygote/PN -> 8-cell -> MII oocyte -> 2-cell -> morula -> 4-cell	2.9407944925330343	2-cell	-0.2658915429166202	False
blastocyst -> MII oocyte -> 8-cell -> zygote/PN -> 2-cell -> morula -> 4-cell	2.941113797957339	2-cell	-0.2658915429166202	False
MII oocyte -> morula -> 8-cell -> blastocyst -> 2-cell -> zygote/PN -> 4-cell	2.9411162411363794	MII oocyte	-0.16141955089898677	False
blastocyst -> morula -> MII oocyte -> 4-cell -> 8-cell -> 2-cell -> zygote/PN	2.9413705326179196	blastocyst	-0.39573323929505916	False
4-cell -> 8-cell -> blastocyst -> 2-cell -> zygote/PN -> MII oocyte -> morula	2.941522047840626	MII oocyte	-0.16141955089898677	False
MII oocyte -> 4-cell -> morula -> 8-cell -> blastocyst -> 2-cell -> zygote/PN	2.9419243853903	4-cell	-0.135697481725658	False
4-cell -> 2-cell -> zygote/PN -> morula -> 8-cell -> MII oocyte -> blastocyst	2.9420827042528663	zygote/PN	-0.20091201350124943	False
morula -> 2-cell -> blastocyst -> 8-cell -> zygote/PN -> MII oocyte -> 4-cell	2.94217478932695			False
zygote/PN -> morula -> 4-cell -> MII oocyte -> blastocyst -> 2-cell -> 8-cell	2.942269437122455	zygote/PN	-0.20091201350124943	False
zygote/PN -> 8-cell -> morula -> 4-cell -> 2-cell -> blastocyst -> MII oocyte	2.942742663246175	8-cell	-0.20068847739403312	False
8-cell -> MII oocyte -> 4-cell -> blastocyst -> 2-cell -> morula -> zygote/PN	2.9429138860838924	2-cell	-0.2658915429166202	False
morula -> 8-cell -> MII oocyte -> 2-cell -> 4-cell -> zygote/PN -> blastocyst	2.943103895847377			False
zygote/PN -> morula -> MII oocyte -> 8-cell -> 4-cell -> blastocyst -> 2-cell	2.943567182661562	zygote/PN	-0.20091201350124943	False
MII oocyte -> morula -> 2-cell -> 4-cell -> zygote/PN -> 8-cell -> blastocyst	2.943693681231098	MII oocyte	-0.16141955089898677	False
2-cell -> blastocyst -> MII oocyte -> 8-cell -> 4-cell -> zygote/PN -> morula	2.943965171954505	zygote/PN	-0.20091201350124943	False
morula -> 8-cell -> zygote/PN -> 2-cell -> blastocyst -> MII oocyte -> 4-cell	2.944039733071713			False
zygote/PN -> 8-cell -> 2-cell -> 4-cell -> morula -> MII oocyte -> blastocyst	2.9445302736835104	4-cell	-0.135697481725658	False
4-cell -> zygote/PN -> 2-cell -> MII oocyte -> morula -> 8-cell -> blastocyst	2.944790217543196	MII oocyte	-0.16141955089898677	False
4-cell -> 2-cell -> blastocyst -> zygote/PN -> 8-cell -> MII oocyte -> morula	2.945119228687281	MII oocyte	-0.16141955089898677	False
8-cell -> MII oocyte -> 4-cell -> zygote/PN -> blastocyst -> 2-cell -> morula	2.9452788768829508	2-cell	-0.2658915429166202	False
4-cell -> blastocyst -> zygote/PN -> MII oocyte -> morula -> 8-cell -> 2-cell	2.945626467144054	MII oocyte	-0.16141955089898677	False
zygote/PN -> MII oocyte -> blastocyst -> 2-cell -> morula -> 8-cell -> 4-cell	2.946028914636069	2-cell	-0.2658915429166202	False
MII oocyte -> 8-cell -> 4-cell -> 2-cell -> blastocyst -> zygote/PN -> morula	2.9460593197844096	zygote/PN	-0.20091201350124943	False
morula -> zygote/PN -> 4-cell -> blastocyst -> 2-cell -> MII oocyte -> 8-cell	2.946438264218514			False
4-cell -> 2-cell -> MII oocyte -> 8-cell -> morula -> zygote/PN -> blastocyst	2.946676576131839	8-cell	-0.20068847739403312	False
morula -> 2-cell -> zygote/PN -> MII oocyte -> 4-cell -> 8-cell -> blastocyst	2.947035027337109			False
MII oocyte -> zygote/PN -> 4-cell -> blastocyst -> 8-cell -> 2-cell -> morula	2.9471702657825936	2-cell	-0.2658915429166202	False
blastocyst -> morula -> zygote/PN -> 2-cell -> 8-cell -> MII oocyte -> 4-cell	2.947472344484576	blastocyst	-0.39573323929505916	False
2-cell -> morula -> 4-cell -> MII oocyte -> 8-cell -> zygote/PN -> blastocyst	2.9479433208308663	2-cell	-0.2658915429166202	False
blastocyst -> MII oocyte -> 2-cell -> morula -> zygote/PN -> 8-cell -> 4-cell	2.948374418453566	2-cell	-0.2658915429166202	False
zygote/PN -> MII oocyte -> morula -> 4-cell -> 2-cell -> blastocyst -> 8-cell	2.9484207900752617	MII oocyte	-0.16141955089898677	False
morula -> MII oocyte -> zygote/PN -> 4-cell -> 8-cell -> blastocyst -> 2-cell	2.9485869713749997			False
zygote/PN -> blastocyst -> 2-cell -> morula -> 8-cell -> 4-cell -> MII oocyte	2.9488305543156343	2-cell	-0.2658915429166202	False
4-cell -> zygote/PN -> morula -> 2-cell -> 8-cell -> MII oocyte -> blastocyst	2.9488367819857157	zygote/PN	-0.20091201350124943	False
4-cell -> 2-cell -> blastocyst -> MII oocyte -> morula -> 8-cell -> zygote/PN	2.9489221765857057	MII oocyte	-0.16141955089898677	False
morula -> zygote/PN -> 2-cell -> 8-cell -> 4-cell -> MII oocyte -> blastocyst	2.9489677470476634			False
MII oocyte -> 4-cell -> zygote/PN -> 2-cell -> 8-cell -> morula -> blastocyst	2.949595278600752	8-cell	-0.20068847739403312	False
blastocyst -> morula -> 4-cell -> 2-cell -> MII oocyte -> zygote/PN -> 8-cell	2.9500428198054145	blastocyst	-0.39573323929505916	False
morula -> 4-cell -> MII oocyte -> 8-cell -> 2-cell -> zygote/PN -> blastocyst	2.9500685107047993			False
blastocyst -> morula -> MII oocyte -> zygote/PN -> 2-cell -> 4-cell -> 8-cell	2.9500717455654297	blastocyst	-0.39573323929505916	False
MII oocyte -> 2-cell -> blastocyst -> 8-cell -> zygote/PN -> 4-cell -> morula	2.9504048155286298	4-cell	-0.135697481725658	False
zygote/PN -> morula -> MII oocyte -> 4-cell -> 2-cell -> blastocyst -> 8-cell	2.95092822714566	zygote/PN	-0.20091201350124943	False
blastocyst -> morula -> MII oocyte -> 2-cell -> 8-cell -> zygote/PN -> 4-cell	2.9514861477587355	blastocyst	-0.39573323929505916	False
morula -> 8-cell -> blastocyst -> 2-cell -> MII oocyte -> 4-cell -> zygote/PN	2.951905710587934			False
blastocyst -> morula -> 4-cell -> 2-cell -> zygote/PN -> MII oocyte -> 8-cell	2.9519479754631757	blastocyst	-0.39573323929505916	False
8-cell -> 2-cell -> zygote/PN -> morula -> 4-cell -> MII oocyte -> blastocyst	2.952088349060494	zygote/PN	-0.20091201350124943	False
2-cell -> blastocyst -> MII oocyte -> 4-cell -> morula -> zygote/PN -> 8-cell	2.9523149880840194	4-cell	-0.135697481725658	False
morula -> MII oocyte -> 4-cell -> 8-cell -> 2-cell -> blastocyst -> zygote/PN	2.9532822852387177			False
2-cell -> blastocyst -> 8-cell -> zygote/PN -> MII oocyte -> morula -> 4-cell	2.9536622336176253	MII oocyte	-0.16141955089898677	False
zygote/PN -> 8-cell -> 4-cell -> blastocyst -> 2-cell -> morula -> MII oocyte	2.9539563337640167	2-cell	-0.2658915429166202	False
MII oocyte -> 2-cell -> blastocyst -> 8-cell -> morula -> 4-cell -> zygote/PN	2.9541711458572206	8-cell	-0.20068847739403312	False
4-cell -> MII oocyte -> morula -> 8-cell -> blastocyst -> 2-cell -> zygote/PN	2.954219837128055	MII oocyte	-0.16141955089898677	False
blastocyst -> morula -> 4-cell -> MII oocyte -> 2-cell -> 8-cell -> zygote/PN	2.954649254560292	blastocyst	-0.39573323929505916	False
zygote/PN -> 2-cell -> morula -> MII oocyte -> 8-cell -> 4-cell -> blastocyst	2.955065276947816	2-cell	-0.2658915429166202	False
blastocyst -> morula -> 2-cell -> 4-cell -> 8-cell -> zygote/PN -> MII oocyte	2.9551099705381123	blastocyst	-0.39573323929505916	False
blastocyst -> MII oocyte -> morula -> 2-cell -> zygote/PN -> 8-cell -> 4-cell	2.9554636131377863	MII oocyte	-0.16141955089898677	False
MII oocyte -> 4-cell -> morula -> zygote/PN -> 8-cell -> blastocyst -> 2-cell	2.9556820460917033	4-cell	-0.135697481725658	False
blastocyst -> morula -> 4-cell -> zygote/PN -> 8-cell -> 2-cell -> MII oocyte	2.9558723933132938	blastocyst	-0.39573323929505916	False
2-cell -> blastocyst -> 8-cell -> zygote/PN -> morula -> MII oocyte -> 4-cell	2.956169670688023	zygote/PN	-0.20091201350124943	False
4-cell -> 8-cell -> MII oocyte -> zygote/PN -> blastocyst -> 2-cell -> morula	2.9561878936857218	2-cell	-0.2658915429166202	False
zygote/PN -> 8-cell -> morula -> 4-cell -> 2-cell -> MII oocyte -> blastocyst	2.957082718108947	8-cell	-0.20068847739403312	False
zygote/PN -> 2-cell -> 4-cell -> 8-cell -> morula -> MII oocyte -> blastocyst	2.9571116438689624	8-cell	-0.20068847739403312	False
morula -> MII oocyte -> 4-cell -> 2-cell -> zygote/PN -> 8-cell -> blastocyst	2.9571294011664495			False
2-cell -> 8-cell -> morula -> 4-cell -> blastocyst -> zygote/PN -> MII oocyte	2.9571995902704122	8-cell	-0.20068847739403312	False
blastocyst -> zygote/PN -> 8-cell -> 4-cell -> morula -> 2-cell -> MII oocyte	2.95745705718199	4-cell	-0.135697481725658	False
zygote/PN -> 2-cell -> MII oocyte -> 4-cell -> morula -> 8-cell -> blastocyst	2.9574704443134587	4-cell	-0.135697481725658	False
blastocyst -> 8-cell -> MII oocyte -> 2-cell -> 4-cell -> morula -> zygote/PN	2.957635663036305	4-cell	-0.135697481725658	False
MII oocyte -> 8-cell -> morula -> zygote/PN -> blastocyst -> 2-cell -> 4-cell	2.95767203671403	8-cell	-0.20068847739403312	False
blastocyst -> MII oocyte -> 2-cell -> zygote/PN -> morula -> 4-cell -> 8-cell	2.9577446795299682	zygote/PN	-0.20091201350124943	False
morula -> 4-cell -> 8-cell -> 2-cell -> MII oocyte -> zygote/PN -> blastocyst	2.9579529856643747			False
2-cell -> blastocyst -> zygote/PN -> morula -> 4-cell -> MII oocyte -> 8-cell	2.95797060499837	zygote/PN	-0.20091201350124943	False
2-cell -> zygote/PN -> MII oocyte -> morula -> 4-cell -> 8-cell -> blastocyst	2.9585224716277843	MII oocyte	-0.16141955089898677	False
4-cell -> blastocyst -> 2-cell -> morula -> MII oocyte -> 8-cell -> zygote/PN	2.958556096396855	2-cell	-0.2658915429166202	False
2-cell -> blastocyst -> 8-cell -> zygote/PN -> morula -> 4-cell -> MII oocyte	2.9591941269559596	zygote/PN	-0.20091201350124943	False
blastocyst -> morula -> 8-cell -> MII oocyte -> 2-cell -> 4-cell -> zygote/PN	2.9594463412245284	blastocyst	-0.39573323929505916	False
2-cell -> MII oocyte -> zygote/PN -> 4-cell -> blastocyst -> 8-cell -> morula	2.959658130926483	8-cell	-0.20068847739403312	False
4-cell -> zygote/PN -> blastocyst -> 2-cell -> morula -> 8-cell -> MII oocyte	2.960252275862254	2-cell	-0.2658915429166202	False
morula -> 4-cell -> 2-cell -> blastocyst -> MII oocyte -> zygote/PN -> 8-cell	2.96063062210231			False
MII oocyte -> blastocyst -> 4-cell -> zygote/PN -> 2-cell -> 8-cell -> morula	2.960715279356915	8-cell	-0.20068847739403312	False
2-cell -> zygote/PN -> morula -> MII oocyte -> 4-cell -> 8-cell -> blastocyst	2.9610299086981824	zygote/PN	-0.20091201350124943	False
zygote/PN -> 8-cell -> MII oocyte -> 2-cell -> morula -> 4-cell -> blastocyst	2.9625184103816875	2-cell	-0.2658915429166202	False
blastocyst -> morula -> 2-cell -> MII oocyte -> 4-cell -> zygote/PN -> 8-cell	2.962572894196289	blastocyst	-0.39573323929505916	False
4-cell -> morula -> MII oocyte -> zygote/PN -> 8-cell -> blastocyst -> 2-cell	2.963186646596478	4-cell	-0.135697481725658	False
4-cell -> zygote/PN -> blastocyst -> 2-cell -> MII oocyte -> morula -> 8-cell	2.9632048892274203	MII oocyte	-0.16141955089898677	False
blastocyst -> morula -> MII oocyte -> 8-cell -> 2-cell -> zygote/PN -> 4-cell	2.9632478492803944	blastocyst	-0.39573323929505916	False
zygote/PN -> morula -> MII oocyte -> 2-cell -> blastocyst -> 4-cell -> 8-cell	2.9635907225959093	zygote/PN	-0.20091201350124943	False
zygote/PN -> MII oocyte -> 4-cell -> blastocyst -> 8-cell -> 2-cell -> morula	2.963651187713334	2-cell	-0.2658915429166202	False
4-cell -> 2-cell -> blastocyst -> MII oocyte -> 8-cell -> zygote/PN -> morula	2.9637722478327055	zygote/PN	-0.20091201350124943	False
morula -> 4-cell -> 2-cell -> blastocyst -> zygote/PN -> MII oocyte -> 8-cell	2.9638597280839734			False
blastocyst -> 8-cell -> zygote/PN -> 2-cell -> MII oocyte -> morula -> 4-cell	2.963974405286436	MII oocyte	-0.16141955089898677	False
MII oocyte -> 4-cell -> morula -> 2-cell -> blastocyst -> zygote/PN -> 8-cell	2.9645033216194534	4-cell	-0.135697481725658	False
2-cell -> blastocyst -> MII oocyte -> zygote/PN -> morula -> 4-cell -> 8-cell	2.964531129634043	zygote/PN	-0.20091201350124943	False
MII oocyte -> zygote/PN -> blastocyst -> 4-cell -> morula -> 8-cell -> 2-cell	2.964871832941726	4-cell	-0.135697481725658	False
morula -> 4-cell -> 2-cell -> blastocyst -> 8-cell -> zygote/PN -> MII oocyte	2.965083250041563			False
MII oocyte -> blastocyst -> 2-cell -> morula -> 8-cell -> 4-cell -> zygote/PN	2.965125178344436	2-cell	-0.2658915429166202	False
morula -> 4-cell -> zygote/PN -> MII oocyte -> 8-cell -> blastocyst -> 2-cell	2.9651326382617533			False
8-cell -> morula -> 4-cell -> MII oocyte -> 2-cell -> zygote/PN -> blastocyst	2.965621149072927	8-cell	-0.20068847739403312	False
blastocyst -> morula -> MII oocyte -> 4-cell -> 8-cell -> zygote/PN -> 2-cell	2.965710377200991	blastocyst	-0.39573323929505916	False
8-cell -> blastocyst -> 2-cell -> MII oocyte -> 4-cell -> zygote/PN -> morula	2.966045366531859	zygote/PN	-0.20091201350124943	False
zygote/PN -> 4-cell -> morula -> 8-cell -> MII oocyte -> blastocyst -> 2-cell	2.9663375123814966	4-cell	-0.135697481725658	False
blastocyst -> morula -> 4-cell -> MII oocyte -> 8-cell -> 2-cell -> zygote/PN	2.966410956081951	blastocyst	-0.39573323929505916	False
morula -> 4-cell -> zygote/PN -> 8-cell -> 2-cell -> blastocyst -> MII oocyte	2.966460195610189			False
2-cell -> blastocyst -> morula -> 8-cell -> zygote/PN -> 4-cell -> MII oocyte	2.9670730507887724	blastocyst	-0.39573323929505916	False
MII oocyte -> blastocyst -> 2-cell -> 4-cell -> 8-cell -> zygote/PN -> morula	2.9670917960815744	zygote/PN	-0.20091201350124943	False
zygote/PN -> 8-cell -> 4-cell -> MII oocyte -> blastocyst -> 2-cell -> morula	2.9676134369476888	2-cell	-0.2658915429166202	False
8-cell -> 2-cell -> blastocyst -> MII oocyte -> zygote/PN -> morula -> 4-cell	2.967648736353391	zygote/PN	-0.20091201350124943	False
MII oocyte -> zygote/PN -> morula -> 4-cell -> 8-cell -> blastocyst -> 2-cell	2.967898187641728	zygote/PN	-0.20091201350124943	False
morula -> 8-cell -> 4-cell -> MII oocyte -> 2-cell -> zygote/PN -> blastocyst	2.967911315082694			False
zygote/PN -> 2-cell -> blastocyst -> 4-cell -> morula -> MII oocyte -> 8-cell	2.967942469791186	4-cell	-0.135697481725658	False
4-cell -> MII oocyte -> morula -> zygote/PN -> 8-cell -> blastocyst -> 2-cell	2.967977497829459	MII oocyte	-0.16141955089898677	False
8-cell -> morula -> zygote/PN -> 2-cell -> blastocyst -> MII oocyte -> 4-cell	2.9680139649888195	8-cell	-0.20068847739403312	False
blastocyst -> morula -> zygote/PN -> MII oocyte -> 2-cell -> 4-cell -> 8-cell	2.968333910901497	blastocyst	-0.39573323929505916	False
4-cell -> MII oocyte -> 8-cell -> blastocyst -> 2-cell -> zygote/PN -> morula	2.969069908375055	zygote/PN	-0.20091201350124943	False
zygote/PN -> 4-cell -> MII oocyte -> morula -> 2-cell -> blastocyst -> 8-cell	2.969445621043415	MII oocyte	-0.16141955089898677	False
8-cell -> blastocyst -> 2-cell -> MII oocyte -> zygote/PN -> 4-cell -> morula	2.9696777234911034	4-cell	-0.135697481725658	False
MII oocyte -> 2-cell -> blastocyst -> 8-cell -> 4-cell -> zygote/PN -> morula	2.9706009678109133	zygote/PN	-0.20091201350124943	False
zygote/PN -> blastocyst -> 2-cell -> morula -> 8-cell -> MII oocyte -> 4-cell	2.972263008912215	2-cell	-0.2658915429166202	False
morula -> MII oocyte -> 4-cell -> zygote/PN -> 2-cell -> blastocyst -> 8-cell	2.9725750994597564			False
blastocyst -> morula -> 2-cell -> zygote/PN -> 4-cell -> MII oocyte -> 8-cell	2.9729728064313283	blastocyst	-0.39573323929505916	False
morula -> MII oocyte -> 2-cell -> zygote/PN -> 8-cell -> 4-cell -> blastocyst	2.9730370945310756			False
morula -> 2-cell -> blastocyst -> MII oocyte -> 4-cell -> zygote/PN -> 8-cell	2.973160696493185			False
2-cell -> morula -> 4-cell -> 8-cell -> MII oocyte -> zygote/PN -> blastocyst	2.9731883174728804	2-cell	-0.2658915429166202	False
MII oocyte -> 2-cell -> blastocyst -> zygote/PN -> 8-cell -> morula -> 4-cell	2.9733963806873573	8-cell	-0.20068847739403312	False
8-cell -> morula -> MII oocyte -> blastocyst -> 2-cell -> 4-cell -> zygote/PN	2.9735219557567585	8-cell	-0.20068847739403312	False
zygote/PN -> 4-cell -> 8-cell -> morula -> 2-cell -> blastocyst -> MII oocyte	2.973557124831664	8-cell	-0.20068847739403312	False
4-cell -> 2-cell -> blastocyst -> MII oocyte -> 8-cell -> morula -> zygote/PN	2.9736068238058864	8-cell	-0.20068847739403312	False
blastocyst -> morula -> 4-cell -> 8-cell -> 2-cell -> MII oocyte -> zygote/PN	2.9742954310415266	blastocyst	-0.39573323929505916	False
MII oocyte -> 8-cell -> 4-cell -> blastocyst -> 2-cell -> morula -> zygote/PN	2.9748800051336084	2-cell	-0.2658915429166202	False
MII oocyte -> blastocyst -> 2-cell -> 4-cell -> morula -> 8-cell -> zygote/PN	2.9749271857509703	4-cell	-0.135697481725658	False
MII oocyte -> zygote/PN -> 2-cell -> 4-cell -> blastocyst -> 8-cell -> morula	2.9750977654214936	8-cell	-0.20068847739403312	False
8-cell -> 2-cell -> blastocyst -> zygote/PN -> 4-cell -> morula -> MII oocyte	2.9751186803184195	4-cell	-0.135697481725658	False
morula -> MII oocyte -> 8-cell -> 2-cell -> blastocyst -> zygote/PN -> 4-cell	2.9751596019011926			False
4-cell -> zygote/PN -> MII oocyte -> 2-cell -> 8-cell -> morula -> blastocyst	2.975362044441593	8-cell	-0.20068847739403312	False
zygote/PN -> 4-cell -> morula -> MII oocyte -> 2-cell -> 8-cell -> blastocyst	2.975504661297377	4-cell	-0.135697481725658	False
zygote/PN -> blastocyst -> 2-cell -> MII oocyte -> 4-cell -> morula -> 8-cell	2.9758851159976825	4-cell	-0.135697481725658	False
blastocyst -> MII oocyte -> 2-cell -> morula -> 4-cell -> 8-cell -> zygote/PN	2.975971593360414	2-cell	-0.2658915429166202	False
morula -> zygote/PN -> 4-cell -> MII oocyte -> 8-cell -> blastocyst -> 2-cell	2.9760632835243763			False
blastocyst -> morula -> zygote/PN -> 4-cell -> 8-cell -> 2-cell -> MII oocyte	2.9765926691932525	blastocyst	-0.39573323929505916	False
4-cell -> MII oocyte -> morula -> 2-cell -> blastocyst -> zygote/PN -> 8-cell	2.976798773357208	MII oocyte	-0.16141955089898677	False
MII oocyte -> blastocyst -> 2-cell -> 4-cell -> 8-cell -> morula -> zygote/PN	2.976926372054755	8-cell	-0.20068847739403312	False
4-cell -> 8-cell -> blastocyst -> 2-cell -> MII oocyte -> zygote/PN -> morula	2.9769543833346304	zygote/PN	-0.20091201350124943	False
morula -> MII oocyte -> zygote/PN -> blastocyst -> 2-cell -> 8-cell -> 4-cell	2.977005696403578			False
zygote/PN -> 2-cell -> blastocyst -> 8-cell -> 4-cell -> MII oocyte -> morula	2.977242932597812	MII oocyte	-0.16141955089898677	False
MII oocyte -> 8-cell -> 4-cell -> zygote/PN -> blastocyst -> 2-cell -> morula	2.9772449959326672	2-cell	-0.2658915429166202	False
4-cell -> MII oocyte -> zygote/PN -> 2-cell -> blastocyst -> morula -> 8-cell	2.9772916499118653	blastocyst	-0.39573323929505916	False
blastocyst -> morula -> zygote/PN -> 2-cell -> 4-cell -> MII oocyte -> 8-cell	2.977548057714807	blastocyst	-0.39573323929505916	False
zygote/PN -> 8-cell -> morula -> MII oocyte -> blastocyst -> 2-cell -> 4-cell	2.978018667881258	8-cell	-0.20068847739403312	False
zygote/PN -> 4-cell -> morula -> MII oocyte -> blastocyst -> 2-cell -> 8-cell	2.9783158729192505	4-cell	-0.135697481725658	False
morula -> 4-cell -> MII oocyte -> 8-cell -> 2-cell -> blastocyst -> zygote/PN	2.9783227087027484			False
zygote/PN -> MII oocyte -> morula -> 2-cell -> 4-cell -> 8-cell -> blastocyst	2.978458990356452	MII oocyte	-0.16141955089898677	False
8-cell -> MII oocyte -> zygote/PN -> blastocyst -> 2-cell -> 4-cell -> morula	2.9789093935310125	4-cell	-0.135697481725658	False
4-cell -> zygote/PN -> 8-cell -> MII oocyte -> blastocyst -> 2-cell -> morula	2.979035158494308	2-cell	-0.2658915429166202	False
8-cell -> blastocyst -> 2-cell -> morula -> zygote/PN -> MII oocyte -> 4-cell	2.979146218792756	2-cell	-0.2658915429166202	False
MII oocyte -> zygote/PN -> 2-cell -> morula -> 4-cell -> 8-cell -> blastocyst	2.979396281927982	2-cell	-0.2658915429166202	False
8-cell -> 4-cell -> 2-cell -> morula -> MII oocyte -> zygote/PN -> blastocyst	2.979457974925321	2-cell	-0.2658915429166202	False
morula -> zygote/PN -> MII oocyte -> blastocyst -> 2-cell -> 8-cell -> 4-cell	2.9796644016772946			False
4-cell -> blastocyst -> MII oocyte -> zygote/PN -> morula -> 8-cell -> 2-cell	2.979734852314156	zygote/PN	-0.20091201350124943	False
morula -> 2-cell -> 4-cell -> 8-cell -> zygote/PN -> MII oocyte -> blastocyst	2.98003782769778			False
blastocyst -> morula -> 4-cell -> zygote/PN -> 2-cell -> 8-cell -> MII oocyte	2.980474990904719	blastocyst	-0.39573323929505916	False
2-cell -> blastocyst -> 8-cell -> 4-cell -> morula -> zygote/PN -> MII oocyte	2.9805961252648	4-cell	-0.135697481725658	False
morula -> 4-cell -> zygote/PN -> 8-cell -> 2-cell -> MII oocyte -> blastocyst	2.9808002504729614			False
blastocyst -> morula -> 2-cell -> MII oocyte -> zygote/PN -> 4-cell -> 8-cell	2.9808572813909033	blastocyst	-0.39573323929505916	False
4-cell -> zygote/PN -> morula -> 8-cell -> blastocyst -> 2-cell -> MII oocyte	2.9810187655111626	zygote/PN	-0.20091201350124943	False
blastocyst -> morula -> 4-cell -> 8-cell -> zygote/PN -> MII oocyte -> 2-cell	2.9815366538517125	blastocyst	-0.39573323929505916	False
zygote/PN -> morula -> 8-cell -> 4-cell -> 2-cell -> blastocyst -> MII oocyte	2.9816599051046326	zygote/PN	-0.20091201350124943	False
2-cell -> MII oocyte -> 4-cell -> morula -> zygote/PN -> 8-cell -> blastocyst	2.981738665571765	4-cell	-0.135697481725658	False
8-cell -> 4-cell -> 2-cell -> morula -> zygote/PN -> MII oocyte -> blastocyst	2.982116680199037	2-cell	-0.2658915429166202	False
8-cell -> 2-cell -> MII oocyte -> 4-cell -> morula -> zygote/PN -> blastocyst	2.9823639199630416	4-cell	-0.135697481725658	False
4-cell -> 8-cell -> 2-cell -> blastocyst -> zygote/PN -> morula -> MII oocyte	2.982395340161946	zygote/PN	-0.20091201350124943	False
2-cell -> blastocyst -> morula -> 8-cell -> 4-cell -> zygote/PN -> MII oocyte	2.982406803453023	blastocyst	-0.39573323929505916	False
morula -> zygote/PN -> blastocyst -> 2-cell -> 8-cell -> 4-cell -> MII oocyte	2.9824660413568607			False
MII oocyte -> morula -> 4-cell -> 8-cell -> 2-cell -> zygote/PN -> blastocyst	2.9827407018519274	MII oocyte	-0.16141955089898677	False
8-cell -> MII oocyte -> morula -> 2-cell -> blastocyst -> 4-cell -> zygote/PN	2.9832698549437455	MII oocyte	-0.16141955089898677	False
zygote/PN -> morula -> 4-cell -> 2-cell -> 8-cell -> MII oocyte -> blastocyst	2.9837559757502903	zygote/PN	-0.20091201350124943	False
8-cell -> zygote/PN -> 2-cell -> blastocyst -> 4-cell -> morula -> MII oocyte	2.9838945144544127	4-cell	-0.135697481725658	False
morula -> MII oocyte -> 8-cell -> zygote/PN -> 2-cell -> blastocyst -> 4-cell	2.9839354360371857			False
blastocyst -> morula -> 8-cell -> 4-cell -> MII oocyte -> 2-cell -> zygote/PN	2.984253760459846	blastocyst	-0.39573323929505916	False
2-cell -> blastocyst -> MII oocyte -> morula -> 4-cell -> zygote/PN -> 8-cell	2.984648140783861	MII oocyte	-0.16141955089898677	False
4-cell -> morula -> 8-cell -> blastocyst -> 2-cell -> MII oocyte -> zygote/PN	2.984789773004026	4-cell	-0.135697481725658	False
morula -> 4-cell -> 8-cell -> 2-cell -> blastocyst -> MII oocyte -> zygote/PN	2.984883233338422			False
morula -> 2-cell -> blastocyst -> zygote/PN -> 4-cell -> MII oocyte -> 8-cell	2.9848845590521256			False
zygote/PN -> 4-cell -> MII oocyte -> 8-cell -> 2-cell -> blastocyst -> morula	2.9856127657738503	blastocyst	-0.39573323929505916	False
2-cell -> 8-cell -> morula -> MII oocyte -> zygote/PN -> blastocyst -> 4-cell	2.9857159515379026	8-cell	-0.20068847739403312	False
2-cell -> 4-cell -> zygote/PN -> MII oocyte -> 8-cell -> morula -> blastocyst	2.985745010321289	8-cell	-0.20068847739403312	False
2-cell -> zygote/PN -> morula -> 4-cell -> MII oocyte -> 8-cell -> blastocyst	2.986070332162213	zygote/PN	-0.20091201350124943	False
morula -> 2-cell -> blastocyst -> 8-cell -> zygote/PN -> 4-cell -> MII oocyte	2.986108081009716			False
MII oocyte -> morula -> 4-cell -> 2-cell -> blastocyst -> zygote/PN -> 8-cell	2.9867422886137653	MII oocyte	-0.16141955089898677	False
MII oocyte -> 8-cell -> zygote/PN -> blastocyst -> 2-cell -> 4-cell -> morula	2.987047003339201	4-cell	-0.135697481725658	False
morula -> zygote/PN -> 4-cell -> 8-cell -> 2-cell -> blastocyst -> MII oocyte	2.9871804714901478			False
8-cell -> zygote/PN -> MII oocyte -> 4-cell -> 2-cell -> blastocyst -> morula	2.987240480351921	blastocyst	-0.39573323929505916	False
zygote/PN -> 8-cell -> MII oocyte -> morula -> 2-cell -> blastocyst -> 4-cell	2.9877665670682445	MII oocyte	-0.16141955089898677	False
zygote/PN -> 4-cell -> 8-cell -> morula -> 2-cell -> MII oocyte -> blastocyst	2.9878971796944365	8-cell	-0.20068847739403312	False
MII oocyte -> morula -> 4-cell -> zygote/PN -> 8-cell -> blastocyst -> 2-cell	2.9880151987915453	MII oocyte	-0.16141955089898677	False
8-cell -> 2-cell -> zygote/PN -> 4-cell -> morula -> MII oocyte -> blastocyst	2.9881347848572894	4-cell	-0.135697481725658	False
2-cell -> 8-cell -> morula -> zygote/PN -> MII oocyte -> blastocyst -> 4-cell	2.988374656811619	8-cell	-0.20068847739403312	False
morula -> 4-cell -> zygote/PN -> MII oocyte -> 2-cell -> blastocyst -> 8-cell	2.9884013761104775			False
blastocyst -> morula -> MII oocyte -> 2-cell -> 4-cell -> zygote/PN -> 8-cell	2.988522470436366	blastocyst	-0.39573323929505916	False
4-cell -> zygote/PN -> 2-cell -> blastocyst -> 8-cell -> MII oocyte -> morula	2.9886646541444315	MII oocyte	-0.16141955089898677	False
morula -> 4-cell -> 2-cell -> MII oocyte -> zygote/PN -> 8-cell -> blastocyst	2.990054299590056			False
morula -> MII oocyte -> zygote/PN -> 2-cell -> 4-cell -> 8-cell -> blastocyst	2.9900832253500713			False
zygote/PN -> blastocyst -> 2-cell -> 4-cell -> 8-cell -> morula -> MII oocyte	2.9906099381781592	8-cell	-0.20068847739403312	False
8-cell -> morula -> MII oocyte -> 2-cell -> blastocyst -> zygote/PN -> 4-cell	2.9907122402693203	8-cell	-0.20068847739403312	False
zygote/PN -> MII oocyte -> 2-cell -> blastocyst -> 8-cell -> 4-cell -> morula	2.990714246700898	4-cell	-0.135697481725658	False
blastocyst -> morula -> 4-cell -> MII oocyte -> 8-cell -> zygote/PN -> 2-cell	2.990750800665022	blastocyst	-0.39573323929505916	False
blastocyst -> 8-cell -> 4-cell -> morula -> zygote/PN -> 2-cell -> MII oocyte	2.9909082969336107	4-cell	-0.135697481725658	False
2-cell -> blastocyst -> morula -> 8-cell -> 4-cell -> MII oocyte -> zygote/PN	2.9910402105639196	blastocyst	-0.39573323929505916	False
2-cell -> 8-cell -> morula -> zygote/PN -> blastocyst -> 4-cell -> MII oocyte	2.9911762964911848	8-cell	-0.20068847739403312	False
morula -> 2-cell -> blastocyst -> MII oocyte -> zygote/PN -> 4-cell -> 8-cell	2.991445083687799			False
morula -> 8-cell -> zygote/PN -> blastocyst -> 2-cell -> MII oocyte -> 4-cell	2.9918780822436823			False
morula -> 4-cell -> 2-cell -> zygote/PN -> MII oocyte -> 8-cell -> blastocyst	2.991959455247817			False
MII oocyte -> 4-cell -> morula -> 2-cell -> zygote/PN -> 8-cell -> blastocyst	2.992603048783297	4-cell	-0.135697481725658	False
blastocyst -> morula -> 8-cell -> 4-cell -> zygote/PN -> 2-cell -> MII oocyte	2.992718975121834	blastocyst	-0.39573323929505916	False
zygote/PN -> morula -> 8-cell -> blastocyst -> 2-cell -> MII oocyte -> 4-cell	2.9930294985611234	zygote/PN	-0.20091201350124943	False
8-cell -> morula -> 4-cell -> MII oocyte -> 2-cell -> blastocyst -> zygote/PN	2.993875347070876	8-cell	-0.20068847739403312	False
2-cell -> MII oocyte -> zygote/PN -> morula -> 4-cell -> 8-cell -> blastocyst	2.9939548071217894	zygote/PN	-0.20091201350124943	False
2-cell -> blastocyst -> zygote/PN -> 4-cell -> morula -> MII oocyte -> 8-cell	2.9940170407951654	4-cell	-0.135697481725658	False
2-cell -> 4-cell -> 8-cell -> zygote/PN -> morula -> MII oocyte -> blastocyst	2.994032709058853	zygote/PN	-0.20091201350124943	False
morula -> 8-cell -> 2-cell -> 4-cell -> blastocyst -> zygote/PN -> MII oocyte	2.994099563630244			False
blastocyst -> zygote/PN -> morula -> 2-cell -> MII oocyte -> 8-cell -> 4-cell	2.994125054613454	zygote/PN	-0.20091201350124943	False
morula -> MII oocyte -> blastocyst -> 2-cell -> 8-cell -> zygote/PN -> 4-cell	2.9943088391652504			False
MII oocyte -> 8-cell -> 2-cell -> blastocyst -> zygote/PN -> morula -> 4-cell	2.9944708181679207	zygote/PN	-0.20091201350124943	False
morula -> MII oocyte -> 2-cell -> 8-cell -> 4-cell -> zygote/PN -> blastocyst	2.9945493972622197			False
MII oocyte -> 8-cell -> blastocyst -> 2-cell -> zygote/PN -> 4-cell -> morula	2.9951758549817304	4-cell	-0.135697481725658	False
2-cell -> blastocyst -> 8-cell -> zygote/PN -> 4-cell -> morula -> MII oocyte	2.9952405627527554	4-cell	-0.135697481725658	False
4-cell -> 8-cell -> 2-cell -> zygote/PN -> morula -> MII oocyte -> blastocyst	2.9954114447008164	zygote/PN	-0.20091201350124943	False
zygote/PN -> 4-cell -> 2-cell -> morula -> MII oocyte -> 8-cell -> blastocyst	2.995892695648739	2-cell	-0.2658915429166202	False
zygote/PN -> morula -> 8-cell -> 4-cell -> 2-cell -> MII oocyte -> blastocyst	2.995999959967405	zygote/PN	-0.20091201350124943	False
2-cell -> morula -> 4-cell -> zygote/PN -> 8-cell -> MII oocyte -> blastocyst	2.9960355822814666	2-cell	-0.2658915429166202	False
morula -> 8-cell -> 4-cell -> MII oocyte -> 2-cell -> blastocyst -> zygote/PN	2.9961655130806433			False
8-cell -> zygote/PN -> 4-cell -> 2-cell -> morula -> MII oocyte -> blastocyst	2.996761117686993	2-cell	-0.2658915429166202	False
4-cell -> zygote/PN -> 8-cell -> blastocyst -> 2-cell -> MII oocyte -> morula	2.9970713944844474	MII oocyte	-0.16141955089898677	False
8-cell -> zygote/PN -> 2-cell -> blastocyst -> MII oocyte -> 4-cell -> morula	2.99738893161399	4-cell	-0.135697481725658	False
morula -> 4-cell -> MII oocyte -> blastocyst -> 2-cell -> 8-cell -> zygote/PN	2.9974719459668067			False
zygote/PN -> 8-cell -> 4-cell -> 2-cell -> blastocyst -> MII oocyte -> morula	2.997712534077918	MII oocyte	-0.16141955089898677	False
4-cell -> MII oocyte -> 2-cell -> morula -> zygote/PN -> 8-cell -> blastocyst	2.9978093058368316	2-cell	-0.2658915429166202	False
MII oocyte -> zygote/PN -> blastocyst -> 2-cell -> morula -> 4-cell -> 8-cell	2.9978109536122055	2-cell	-0.2658915429166202	False
MII oocyte -> 4-cell -> morula -> zygote/PN -> 2-cell -> blastocyst -> 8-cell	2.9979545613710736	4-cell	-0.135697481725658	False
blastocyst -> morula -> zygote/PN -> 8-cell -> 4-cell -> MII oocyte -> 2-cell	2.998011421161249	blastocyst	-0.39573323929505916	False
2-cell -> 8-cell -> morula -> MII oocyte -> 4-cell -> blastocyst -> zygote/PN	2.9982470762188598	8-cell	-0.20068847739403312	False
morula -> zygote/PN -> 4-cell -> MII oocyte -> 2-cell -> blastocyst -> 8-cell	2.9993320213731005			False
blastocyst -> 8-cell -> MII oocyte -> 2-cell -> zygote/PN -> morula -> 4-cell	2.9996686406899933	zygote/PN	-0.20091201350124943	False
MII oocyte -> 4-cell -> zygote/PN -> 2-cell -> blastocyst -> morula -> 8-cell	2.9997652395592973	blastocyst	-0.39573323929505916	False
zygote/PN -> 4-cell -> morula -> 2-cell -> 8-cell -> MII oocyte -> blastocyst	2.9999184071004095	4-cell	-0.135697481725658	False
MII oocyte -> zygote/PN -> 8-cell -> blastocyst -> 2-cell -> morula -> 4-cell	3.0003033059402773	2-cell	-0.2658915429166202	False
8-cell -> zygote/PN -> 2-cell -> MII oocyte -> morula -> 4-cell -> blastocyst	3.000426845840727	MII oocyte	-0.16141955089898677	False
4-cell -> morula -> zygote/PN -> MII oocyte -> 8-cell -> blastocyst -> 2-cell	3.0004525893631904	4-cell	-0.135697481725658	False
4-cell -> MII oocyte -> blastocyst -> 2-cell -> morula -> zygote/PN -> 8-cell	3.0006205174587057	2-cell	-0.2658915429166202	False
8-cell -> morula -> 4-cell -> zygote/PN -> 2-cell -> blastocyst -> MII oocyte	3.0010166114089625	8-cell	-0.20068847739403312	False
zygote/PN -> blastocyst -> 4-cell -> MII oocyte -> 2-cell -> 8-cell -> morula	3.0012944179272827	8-cell	-0.20068847739403312	False
zygote/PN -> 2-cell -> blastocyst -> 8-cell -> MII oocyte -> 4-cell -> morula	3.001344880914694	4-cell	-0.135697481725658	False
morula -> 2-cell -> blastocyst -> 8-cell -> 4-cell -> zygote/PN -> MII oocyte	3.001441833673966			False
morula -> zygote/PN -> 4-cell -> 8-cell -> 2-cell -> MII oocyte -> blastocyst	3.0015205263529205			False
8-cell -> zygote/PN -> morula -> MII oocyte -> 2-cell -> blastocyst -> 4-cell	3.0015587344552306	zygote/PN	-0.20091201350124943	False
4-cell -> morula -> zygote/PN -> 8-cell -> 2-cell -> blastocyst -> MII oocyte	3.001780146711626	4-cell	-0.135697481725658	False
MII oocyte -> 4-cell -> blastocyst -> zygote/PN -> 8-cell -> 2-cell -> morula	3.0019726862518366	2-cell	-0.2658915429166202	False
4-cell -> 2-cell -> blastocyst -> morula -> 8-cell -> zygote/PN -> MII oocyte	3.002213879331224	blastocyst	-0.39573323929505916	False
morula -> 8-cell -> MII oocyte -> blastocyst -> 2-cell -> 4-cell -> zygote/PN	3.002269032631043			False
MII oocyte -> blastocyst -> 4-cell -> zygote/PN -> morula -> 8-cell -> 2-cell	3.0023711279856817	zygote/PN	-0.20091201350124943	False
morula -> 2-cell -> MII oocyte -> 4-cell -> zygote/PN -> 8-cell -> blastocyst	3.0025843739809313			False
zygote/PN -> morula -> 2-cell -> blastocyst -> 4-cell -> 8-cell -> MII oocyte	3.0030880910239155	zygote/PN	-0.20091201350124943	False
morula -> 8-cell -> 4-cell -> zygote/PN -> 2-cell -> blastocyst -> MII oocyte	3.003306777418729			False
4-cell -> morula -> MII oocyte -> 2-cell -> 8-cell -> zygote/PN -> blastocyst	3.0036049504367837	4-cell	-0.135697481725658	False
2-cell -> morula -> MII oocyte -> 8-cell -> 4-cell -> zygote/PN -> blastocyst	3.0041859089099456	2-cell	-0.2658915429166202	False
MII oocyte -> blastocyst -> 2-cell -> zygote/PN -> 8-cell -> morula -> 4-cell	3.0043073194730745	8-cell	-0.20068847739403312	False
morula -> 2-cell -> 4-cell -> MII oocyte -> 8-cell -> zygote/PN -> blastocyst	3.0048554345734404			False
4-cell -> MII oocyte -> morula -> 2-cell -> zygote/PN -> 8-cell -> blastocyst	3.004898500521052	MII oocyte	-0.16141955089898677	False
2-cell -> blastocyst -> MII oocyte -> morula -> zygote/PN -> 4-cell -> 8-cell	3.0053684166638197	MII oocyte	-0.16141955089898677	False
morula -> 4-cell -> zygote/PN -> 2-cell -> 8-cell -> MII oocyte -> blastocyst	3.005402848064387			False
4-cell -> morula -> MII oocyte -> zygote/PN -> 2-cell -> blastocyst -> 8-cell	3.0054591618758484	4-cell	-0.135697481725658	False
morula -> zygote/PN -> blastocyst -> 2-cell -> 8-cell -> MII oocyte -> 4-cell	3.0058984959534407			False
zygote/PN -> morula -> 2-cell -> 4-cell -> MII oocyte -> 8-cell -> blastocyst	3.0060068508908806	zygote/PN	-0.20091201350124943	False
4-cell -> morula -> 2-cell -> blastocyst -> MII oocyte -> zygote/PN -> 8-cell	3.006044758909278	4-cell	-0.135697481725658	False
morula -> MII oocyte -> 4-cell -> 2-cell -> blastocyst -> 8-cell -> zygote/PN	3.0061307359900113			False
2-cell -> blastocyst -> 8-cell -> MII oocyte -> zygote/PN -> morula -> 4-cell	3.006455090794068	zygote/PN	-0.20091201350124943	False
2-cell -> 8-cell -> zygote/PN -> MII oocyte -> 4-cell -> morula -> blastocyst	3.006629622680627	4-cell	-0.135697481725658	False
MII oocyte -> zygote/PN -> 4-cell -> blastocyst -> 8-cell -> morula -> 2-cell	3.0067675947441845	8-cell	-0.20068847739403312	False
8-cell -> zygote/PN -> morula -> 2-cell -> 4-cell -> MII oocyte -> blastocyst	3.0068752729291344	zygote/PN	-0.20091201350124943	False
blastocyst -> morula -> 8-cell -> MII oocyte -> 2-cell -> zygote/PN -> 4-cell	3.007547564522807	blastocyst	-0.39573323929505916	False
zygote/PN -> 2-cell -> 4-cell -> morula -> 8-cell -> MII oocyte -> blastocyst	3.007833766356568	4-cell	-0.135697481725658	False
morula -> zygote/PN -> MII oocyte -> 2-cell -> 4-cell -> 8-cell -> blastocyst	3.008345390686138			False
8-cell -> MII oocyte -> 4-cell -> 2-cell -> morula -> zygote/PN -> blastocyst	3.0083507744751836	2-cell	-0.2658915429166202	False
8-cell -> 2-cell -> blastocyst -> MII oocyte -> morula -> zygote/PN -> 4-cell	3.008486023383168	MII oocyte	-0.16141955089898677	False
morula -> MII oocyte -> zygote/PN -> blastocyst -> 2-cell -> 4-cell -> 8-cell	3.0084978970342946			False
MII oocyte -> morula -> zygote/PN -> 4-cell -> 8-cell -> blastocyst -> 2-cell	3.0087354746715045	MII oocyte	-0.16141955089898677	False
4-cell -> 8-cell -> morula -> MII oocyte -> 2-cell -> zygote/PN -> blastocyst	3.0089442447132493	8-cell	-0.20068847739403312	False
4-cell -> morula -> 2-cell -> blastocyst -> zygote/PN -> MII oocyte -> 8-cell	3.0092738648909405	4-cell	-0.135697481725658	False
8-cell -> 2-cell -> blastocyst -> MII oocyte -> 4-cell -> morula -> zygote/PN	3.0092941676370883	4-cell	-0.135697481725658	False
zygote/PN -> 8-cell -> blastocyst -> 2-cell -> MII oocyte -> 4-cell -> morula	3.00975162125471	4-cell	-0.135697481725658	False
morula -> 2-cell -> blastocyst -> 8-cell -> 4-cell -> MII oocyte -> zygote/PN	3.010075240784863			False
4-cell -> MII oocyte -> morula -> zygote/PN -> 2-cell -> blastocyst -> 8-cell	3.0102500131088292	MII oocyte	-0.16141955089898677	False
8-cell -> 4-cell -> MII oocyte -> 2-cell -> blastocyst -> zygote/PN -> morula	3.0103051690245684	zygote/PN	-0.20091201350124943	False
4-cell -> morula -> 2-cell -> blastocyst -> 8-cell -> zygote/PN -> MII oocyte	3.0104973868485305	4-cell	-0.135697481725658	False
blastocyst -> morula -> MII oocyte -> 2-cell -> 8-cell -> 4-cell -> zygote/PN	3.0108918426393707	blastocyst	-0.39573323929505916	False
morula -> MII oocyte -> zygote/PN -> 8-cell -> blastocyst -> 2-cell -> 4-cell	3.0109902493623664			False
MII oocyte -> morula -> 4-cell -> 8-cell -> 2-cell -> blastocyst -> zygote/PN	3.0109948998498766	MII oocyte	-0.16141955089898677	False
morula -> zygote/PN -> MII oocyte -> blastocyst -> 2-cell -> 4-cell -> 8-cell	3.011156602308011			False
MII oocyte -> zygote/PN -> morula -> 8-cell -> blastocyst -> 4-cell -> 2-cell	3.011625177102777	zygote/PN	-0.20091201350124943	False
2-cell -> zygote/PN -> MII oocyte -> 4-cell -> 8-cell -> morula -> blastocyst	3.011968916957092	8-cell	-0.20068847739403312	False
8-cell -> blastocyst -> 2-cell -> morula -> 4-cell -> zygote/PN -> MII oocyte	3.012148865212899	2-cell	-0.2658915429166202	False
2-cell -> 8-cell -> 4-cell -> blastocyst -> zygote/PN -> MII oocyte -> morula	3.0121694611021548	MII oocyte	-0.16141955089898677	False
2-cell -> 4-cell -> blastocyst -> zygote/PN -> MII oocyte -> morula -> 8-cell	3.0122875088039156	MII oocyte	-0.16141955089898677	False
MII oocyte -> 2-cell -> blastocyst -> zygote/PN -> morula -> 8-cell -> 4-cell	3.012313622545815	zygote/PN	-0.20091201350124943	False
4-cell -> morula -> 8-cell -> zygote/PN -> 2-cell -> blastocyst -> MII oocyte	3.0123623305932936	4-cell	-0.135697481725658	False
blastocyst -> 8-cell -> 4-cell -> morula -> MII oocyte -> 2-cell -> zygote/PN	3.012421272423828	4-cell	-0.135697481725658	False
morula -> 2-cell -> zygote/PN -> 4-cell -> MII oocyte -> 8-cell -> blastocyst	3.0129842862159695			False
MII oocyte -> blastocyst -> 2-cell -> 8-cell -> zygote/PN -> morula -> 4-cell	3.0136200554319785	zygote/PN	-0.20091201350124943	False
2-cell -> 4-cell -> morula -> MII oocyte -> 8-cell -> zygote/PN -> blastocyst	3.0139879163164798	4-cell	-0.135697481725658	False
2-cell -> MII oocyte -> morula -> 4-cell -> zygote/PN -> 8-cell -> blastocyst	3.0140718182716064	MII oocyte	-0.16141955089898677	False
2-cell -> blastocyst -> morula -> 8-cell -> MII oocyte -> zygote/PN -> 4-cell	3.014334014626881	blastocyst	-0.39573323929505916	False
4-cell -> 8-cell -> morula -> zygote/PN -> 2-cell -> blastocyst -> MII oocyte	3.0143615168970785	8-cell	-0.20068847739403312	False
2-cell -> MII oocyte -> 4-cell -> blastocyst -> zygote/PN -> 8-cell -> morula	3.014460551395726	8-cell	-0.20068847739403312	False
morula -> zygote/PN -> 2-cell -> blastocyst -> 4-cell -> 8-cell -> MII oocyte	3.014640777632482			False
8-cell -> 2-cell -> MII oocyte -> morula -> 4-cell -> zygote/PN -> blastocyst	3.0146970726628832	MII oocyte	-0.16141955089898677	False
MII oocyte -> morula -> 4-cell -> 2-cell -> zygote/PN -> 8-cell -> blastocyst	3.014842015777609	MII oocyte	-0.16141955089898677	False
8-cell -> morula -> 4-cell -> zygote/PN -> 2-cell -> MII oocyte -> blastocyst	3.015356666271735	8-cell	-0.20068847739403312	False
4-cell -> morula -> MII oocyte -> 8-cell -> 2-cell -> zygote/PN -> blastocyst	3.015366651958443	4-cell	-0.135697481725658	False
2-cell -> blastocyst -> 8-cell -> 4-cell -> zygote/PN -> morula -> MII oocyte	3.015436715035039	zygote/PN	-0.20091201350124943	False
zygote/PN -> morula -> 2-cell -> MII oocyte -> 8-cell -> 4-cell -> blastocyst	3.0158489724621074	zygote/PN	-0.20091201350124943	False
8-cell -> morula -> zygote/PN -> blastocyst -> 2-cell -> MII oocyte -> 4-cell	3.0158523141607887	8-cell	-0.20068847739403312	False
blastocyst -> morula -> 4-cell -> 8-cell -> MII oocyte -> zygote/PN -> 2-cell	3.015995797307036	blastocyst	-0.39573323929505916	False
4-cell -> morula -> zygote/PN -> 8-cell -> 2-cell -> MII oocyte -> blastocyst	3.016120201574399	4-cell	-0.135697481725658	False
8-cell -> MII oocyte -> blastocyst -> 2-cell -> 4-cell -> zygote/PN -> morula	3.0164086885749684	zygote/PN	-0.20091201350124943	False
morula -> zygote/PN -> 8-cell -> blastocyst -> 2-cell -> 4-cell -> MII oocyte	3.016450594315648			False
2-cell -> morula -> zygote/PN -> 4-cell -> 8-cell -> MII oocyte -> blastocyst	3.0167558581614258	2-cell	-0.2658915429166202	False
morula -> 4-cell -> blastocyst -> 2-cell -> zygote/PN -> 8-cell -> MII oocyte	3.0173888396424404			False
MII oocyte -> morula -> 2-cell -> blastocyst -> zygote/PN -> 4-cell -> 8-cell	3.0175567501992537	MII oocyte	-0.16141955089898677	False
morula -> zygote/PN -> 2-cell -> 4-cell -> MII oocyte -> 8-cell -> blastocyst	3.017559537499448			False
8-cell -> blastocyst -> 2-cell -> morula -> MII oocyte -> zygote/PN -> 4-cell	3.0176191655222393	2-cell	-0.2658915429166202	False
morula -> 8-cell -> 4-cell -> zygote/PN -> 2-cell -> MII oocyte -> blastocyst	3.0176468322815015			False
morula -> zygote/PN -> 8-cell -> MII oocyte -> 2-cell -> blastocyst -> 4-cell	3.01765296739793			False
2-cell -> 8-cell -> zygote/PN -> MII oocyte -> blastocyst -> 4-cell -> morula	3.01774962343679	4-cell	-0.135697481725658	False
MII oocyte -> 2-cell -> morula -> 4-cell -> zygote/PN -> 8-cell -> blastocyst	3.0178470067989185	2-cell	-0.2658915429166202	False
morula -> MII oocyte -> 2-cell -> blastocyst -> 4-cell -> 8-cell -> zygote/PN	3.018793231440261			False
4-cell -> MII oocyte -> zygote/PN -> 8-cell -> morula -> blastocyst -> 2-cell	3.018988054473421	8-cell	-0.20068847739403312	False
2-cell -> blastocyst -> 8-cell -> 4-cell -> morula -> MII oocyte -> zygote/PN	3.0192077225279026	4-cell	-0.135697481725658	False
morula -> 8-cell -> MII oocyte -> 2-cell -> blastocyst -> zygote/PN -> 4-cell	3.019459317143604			False
2-cell -> 8-cell -> zygote/PN -> blastocyst -> 4-cell -> MII oocyte -> morula	3.0198817693960542	MII oocyte	-0.16141955089898677	False
MII oocyte -> 2-cell -> 8-cell -> 4-cell -> morula -> zygote/PN -> blastocyst	3.0199288591735374	4-cell	-0.135697481725658	False
MII oocyte -> blastocyst -> 2-cell -> morula -> 4-cell -> zygote/PN -> 8-cell	3.0206582184207917	2-cell	-0.2658915429166202	False
zygote/PN -> morula -> 4-cell -> blastocyst -> 2-cell -> MII oocyte -> 8-cell	3.0207033491454656	zygote/PN	-0.20091201350124943	False
8-cell -> blastocyst -> 2-cell -> morula -> 4-cell -> MII oocyte -> zygote/PN	3.0207822723237956	2-cell	-0.2658915429166202	False
morula -> 2-cell -> MII oocyte -> zygote/PN -> 4-cell -> 8-cell -> blastocyst	3.020868761175545			False
blastocyst -> morula -> 2-cell -> 4-cell -> MII oocyte -> 8-cell -> zygote/PN	3.021197879950592	blastocyst	-0.39573323929505916	False
8-cell -> morula -> MII oocyte -> blastocyst -> 2-cell -> zygote/PN -> 4-cell	3.021623179055037	8-cell	-0.20068847739403312	False
2-cell -> zygote/PN -> 4-cell -> morula -> MII oocyte -> 8-cell -> blastocyst	3.022116767959009	4-cell	-0.135697481725658	False
zygote/PN -> MII oocyte -> blastocyst -> 4-cell -> morula -> 8-cell -> 2-cell	3.022484406875667	4-cell	-0.135697481725658	False
zygote/PN -> MII oocyte -> morula -> 4-cell -> 8-cell -> blastocyst -> 2-cell	3.022780507916899	MII oocyte	-0.16141955089898677	False
8-cell -> blastocyst -> 2-cell -> morula -> zygote/PN -> 4-cell -> MII oocyte	3.0230795104755215	2-cell	-0.2658915429166202	False
2-cell -> zygote/PN -> MII oocyte -> blastocyst -> 4-cell -> 8-cell -> morula	3.0230889177132547	8-cell	-0.20068847739403312	False
2-cell -> morula -> 8-cell -> blastocyst -> 4-cell -> zygote/PN -> MII oocyte	3.0231492863569898	2-cell	-0.2658915429166202	False
zygote/PN -> MII oocyte -> 4-cell -> blastocyst -> 8-cell -> morula -> 2-cell	3.023248516674925	8-cell	-0.20068847739403312	False
4-cell -> morula -> zygote/PN -> MII oocyte -> 2-cell -> blastocyst -> 8-cell	3.0237213272119146	4-cell	-0.135697481725658	False
4-cell -> 2-cell -> morula -> MII oocyte -> 8-cell -> zygote/PN -> blastocyst	3.023992984788146	2-cell	-0.2658915429166202	False
2-cell -> blastocyst -> 8-cell -> 4-cell -> MII oocyte -> morula -> zygote/PN	3.0239985737608834	MII oocyte	-0.16141955089898677	False
morula -> MII oocyte -> 4-cell -> 8-cell -> zygote/PN -> blastocyst -> 2-cell	3.024136528669856			False
morula -> 4-cell -> 8-cell -> zygote/PN -> MII oocyte -> blastocyst -> 2-cell	3.024359345258227			False
zygote/PN -> blastocyst -> 4-cell -> MII oocyte -> morula -> 8-cell -> 2-cell	3.0246165528349307	MII oocyte	-0.16141955089898677	False
8-cell -> morula -> 4-cell -> MII oocyte -> blastocyst -> 2-cell -> zygote/PN	3.0247862858565933	8-cell	-0.20068847739403312	False
zygote/PN -> morula -> MII oocyte -> 4-cell -> 8-cell -> blastocyst -> 2-cell	3.025287944987297	zygote/PN	-0.20091201350124943	False
4-cell -> 8-cell -> blastocyst -> 2-cell -> morula -> zygote/PN -> MII oocyte	3.0254937707010154	2-cell	-0.2658915429166202	False
4-cell -> zygote/PN -> MII oocyte -> 2-cell -> blastocyst -> morula -> 8-cell	3.0255320054001382	blastocyst	-0.39573323929505916	False
MII oocyte -> zygote/PN -> morula -> 2-cell -> blastocyst -> 8-cell -> 4-cell	3.026223350250035	zygote/PN	-0.20091201350124943	False
morula -> zygote/PN -> 8-cell -> 4-cell -> blastocyst -> 2-cell -> MII oocyte	3.026292715886875			False
4-cell -> morula -> 8-cell -> zygote/PN -> 2-cell -> MII oocyte -> blastocyst	3.026702385456066	4-cell	-0.135697481725658	False
morula -> 8-cell -> 4-cell -> MII oocyte -> blastocyst -> 2-cell -> zygote/PN	3.0270764518663604			False
morula -> zygote/PN -> 2-cell -> MII oocyte -> 8-cell -> 4-cell -> blastocyst	3.027401659070674			False
8-cell -> 4-cell -> blastocyst -> 2-cell -> zygote/PN -> morula -> MII oocyte	3.027559004626614	zygote/PN	-0.20091201350124943	False
blastocyst -> morula -> 2-cell -> 4-cell -> zygote/PN -> 8-cell -> MII oocyte	3.028019838864372	blastocyst	-0.39573323929505916	False
4-cell -> 8-cell -> 2-cell -> MII oocyte -> morula -> zygote/PN -> blastocyst	3.0280419781509993	MII oocyte	-0.16141955089898677	False
blastocyst -> morula -> zygote/PN -> 4-cell -> 2-cell -> MII oocyte -> 8-cell	3.028217597986956	blastocyst	-0.39573323929505916	False
morula -> MII oocyte -> 2-cell -> 4-cell -> zygote/PN -> 8-cell -> blastocyst	3.028533950221008			False
4-cell -> 8-cell -> morula -> zygote/PN -> 2-cell -> MII oocyte -> blastocyst	3.028701571759851	8-cell	-0.20068847739403312	False
MII oocyte -> 2-cell -> blastocyst -> zygote/PN -> 8-cell -> 4-cell -> morula	3.0290357452394017	4-cell	-0.135697481725658	False
2-cell -> 8-cell -> morula -> 4-cell -> blastocyst -> MII oocyte -> zygote/PN	3.0298480243185644	8-cell	-0.20068847739403312	False
morula -> 2-cell -> 4-cell -> 8-cell -> MII oocyte -> zygote/PN -> blastocyst	3.030100431215454			False
MII oocyte -> morula -> 4-cell -> zygote/PN -> 2-cell -> blastocyst -> 8-cell	3.0302877140709157	MII oocyte	-0.16141955089898677	False
4-cell -> 2-cell -> blastocyst -> MII oocyte -> morula -> zygote/PN -> 8-cell	3.030719614588935	MII oocyte	-0.16141955089898677	False
zygote/PN -> 4-cell -> MII oocyte -> 2-cell -> 8-cell -> morula -> blastocyst	3.0313060691743203	8-cell	-0.20068847739403312	False
morula -> MII oocyte -> blastocyst -> 2-cell -> 4-cell -> zygote/PN -> 8-cell	3.0313451618428813			False
2-cell -> morula -> 8-cell -> blastocyst -> 4-cell -> MII oocyte -> zygote/PN	3.031782693467887	2-cell	-0.2658915429166202	False
blastocyst -> MII oocyte -> 8-cell -> 4-cell -> morula -> 2-cell -> zygote/PN	3.0320106468879033	4-cell	-0.135697481725658	False
zygote/PN -> 4-cell -> morula -> 8-cell -> blastocyst -> 2-cell -> MII oocyte	3.0321003906258563	4-cell	-0.135697481725658	False
2-cell -> 4-cell -> morula -> zygote/PN -> 8-cell -> MII oocyte -> blastocyst	3.032101987614874	4-cell	-0.135697481725658	False
2-cell -> 8-cell -> morula -> zygote/PN -> 4-cell -> blastocyst -> MII oocyte	3.0321452624702903	8-cell	-0.20068847739403312	False
4-cell -> MII oocyte -> zygote/PN -> 8-cell -> 2-cell -> morula -> blastocyst	3.032556808809592	2-cell	-0.2658915429166202	False
MII oocyte -> 4-cell -> 2-cell -> blastocyst -> morula -> 8-cell -> zygote/PN	3.033320876089552	blastocyst	-0.39573323929505916	False
morula -> 2-cell -> blastocyst -> 8-cell -> MII oocyte -> zygote/PN -> 4-cell	3.033369044847824			False
4-cell -> 2-cell -> blastocyst -> zygote/PN -> morula -> MII oocyte -> 8-cell	3.0340202689556497	zygote/PN	-0.20091201350124943	False
MII oocyte -> zygote/PN -> 8-cell -> 4-cell -> 2-cell -> blastocyst -> morula	3.0346619654263147	blastocyst	-0.39573323929505916	False
2-cell -> MII oocyte -> morula -> zygote/PN -> 4-cell -> 8-cell -> blastocyst	3.034792094151565	MII oocyte	-0.16141955089898677	False
4-cell -> 2-cell -> blastocyst -> 8-cell -> zygote/PN -> morula -> MII oocyte	3.0352437909132397	zygote/PN	-0.20091201350124943	False
4-cell -> zygote/PN -> morula -> MII oocyte -> 8-cell -> blastocyst -> 2-cell	3.03529317913343	zygote/PN	-0.20091201350124943	False
2-cell -> 8-cell -> 4-cell -> MII oocyte -> zygote/PN -> morula -> blastocyst	3.0353205315401883	zygote/PN	-0.20091201350124943	False
4-cell -> morula -> 2-cell -> MII oocyte -> zygote/PN -> 8-cell -> blastocyst	3.0354684363970232	4-cell	-0.135697481725658	False
8-cell -> MII oocyte -> morula -> zygote/PN -> 2-cell -> blastocyst -> 4-cell	3.035946329525502	MII oocyte	-0.16141955089898677	False
morula -> zygote/PN -> blastocyst -> 2-cell -> 4-cell -> MII oocyte -> 8-cell	3.0359742091836717			False
8-cell -> MII oocyte -> 2-cell -> zygote/PN -> morula -> 4-cell -> blastocyst	3.0361210812442843	zygote/PN	-0.20091201350124943	False
8-cell -> zygote/PN -> morula -> 4-cell -> blastocyst -> 2-cell -> MII oocyte	3.0366553938086924	zygote/PN	-0.20091201350124943	False
zygote/PN -> 2-cell -> morula -> MII oocyte -> 4-cell -> 8-cell -> blastocyst	3.036786039273551	2-cell	-0.2658915429166202	False
morula -> zygote/PN -> MII oocyte -> 4-cell -> blastocyst -> 8-cell -> 2-cell	3.036871863333409			False
MII oocyte -> morula -> zygote/PN -> blastocyst -> 2-cell -> 8-cell -> 4-cell	3.037154199700083	MII oocyte	-0.16141955089898677	False
4-cell -> 8-cell -> morula -> MII oocyte -> 2-cell -> blastocyst -> zygote/PN	3.0371984427111984	8-cell	-0.20068847739403312	False
4-cell -> morula -> 2-cell -> zygote/PN -> MII oocyte -> 8-cell -> blastocyst	3.0373735920547835	4-cell	-0.135697481725658	False
MII oocyte -> morula -> 2-cell -> 4-cell -> 8-cell -> zygote/PN -> blastocyst	3.0375276257205677	MII oocyte	-0.16141955089898677	False
2-cell -> 4-cell -> blastocyst -> 8-cell -> morula -> zygote/PN -> MII oocyte	3.038195677981686	8-cell	-0.20068847739403312	False
MII oocyte -> 2-cell -> morula -> zygote/PN -> 4-cell -> 8-cell -> blastocyst	3.038567282678877	2-cell	-0.2658915429166202	False
morula -> zygote/PN -> 4-cell -> 2-cell -> blastocyst -> MII oocyte -> 8-cell	3.038805400283852			False
morula -> 4-cell -> zygote/PN -> blastocyst -> 2-cell -> 8-cell -> MII oocyte	3.0389011423735837			False
blastocyst -> morula -> 4-cell -> MII oocyte -> 2-cell -> zygote/PN -> 8-cell	3.039786800536201	blastocyst	-0.39573323929505916	False
MII oocyte -> 8-cell -> 4-cell -> 2-cell -> morula -> zygote/PN -> blastocyst	3.0403168935248996	2-cell	-0.2658915429166202	False
4-cell -> morula -> zygote/PN -> 2-cell -> 8-cell -> MII oocyte -> blastocyst	3.040722799165824	4-cell	-0.135697481725658	False
MII oocyte -> morula -> 2-cell -> blastocyst -> 8-cell -> zygote/PN -> 4-cell	3.040796239352938	MII oocyte	-0.16141955089898677	False
morula -> zygote/PN -> 8-cell -> 4-cell -> MII oocyte -> blastocyst -> 2-cell	3.0408341125677643			False
2-cell -> 8-cell -> MII oocyte -> 4-cell -> blastocyst -> zygote/PN -> morula	3.0411338090370696	zygote/PN	-0.20091201350124943	False
8-cell -> 4-cell -> MII oocyte -> blastocyst -> 2-cell -> zygote/PN -> morula	3.0412161078102855	zygote/PN	-0.20091201350124943	False
zygote/PN -> blastocyst -> 2-cell -> 4-cell -> morula -> 8-cell -> MII oocyte	3.041332060665765	4-cell	-0.135697481725658	False
MII oocyte -> blastocyst -> 2-cell -> morula -> zygote/PN -> 4-cell -> 8-cell	3.041378494300751	2-cell	-0.2658915429166202	False
MII oocyte -> 4-cell -> zygote/PN -> 8-cell -> morula -> blastocyst -> 2-cell	3.0414616441208526	8-cell	-0.20068847739403312	False
MII oocyte -> zygote/PN -> blastocyst -> 4-cell -> 2-cell -> morula -> 8-cell	3.041537943073254	2-cell	-0.2658915429166202	False
MII oocyte -> 4-cell -> morula -> 2-cell -> blastocyst -> 8-cell -> zygote/PN	3.0416043836068587	4-cell	-0.135697481725658	False
8-cell -> 2-cell -> blastocyst -> MII oocyte -> morula -> 4-cell -> zygote/PN	3.04162732033693	MII oocyte	-0.16141955089898677	False
4-cell -> 2-cell -> morula -> zygote/PN -> 8-cell -> MII oocyte -> blastocyst	3.0421070560865404	2-cell	-0.2658915429166202	False
zygote/PN -> 4-cell -> blastocyst -> MII oocyte -> 2-cell -> 8-cell -> morula	3.0422633839063886	8-cell	-0.20068847739403312	False
4-cell -> 8-cell -> zygote/PN -> 2-cell -> blastocyst -> MII oocyte -> morula	3.043066989801948	MII oocyte	-0.16141955089898677	False
MII oocyte -> blastocyst -> 2-cell -> zygote/PN -> morula -> 8-cell -> 4-cell	3.0432245613315323	zygote/PN	-0.20091201350124943	False
MII oocyte -> zygote/PN -> blastocyst -> 4-cell -> 8-cell -> 2-cell -> morula	3.0433031344046007	2-cell	-0.2658915429166202	False
zygote/PN -> morula -> 8-cell -> MII oocyte -> blastocyst -> 2-cell -> 4-cell	3.043392820604233	zygote/PN	-0.20091201350124943	False
4-cell -> blastocyst -> MII oocyte -> zygote/PN -> 8-cell -> 2-cell -> morula	3.043514123541661	2-cell	-0.2658915429166202	False
4-cell -> morula -> MII oocyte -> 8-cell -> 2-cell -> blastocyst -> zygote/PN	3.043620849956392	4-cell	-0.135697481725658	False
2-cell -> 4-cell -> 8-cell -> MII oocyte -> morula -> zygote/PN -> blastocyst	3.0440237641914747	MII oocyte	-0.16141955089898677	False
zygote/PN -> 4-cell -> 8-cell -> MII oocyte -> blastocyst -> 2-cell -> morula	3.0447688138443714	2-cell	-0.2658915429166202	False
8-cell -> zygote/PN -> blastocyst -> 2-cell -> MII oocyte -> 4-cell -> morula	3.0452272807859595	4-cell	-0.135697481725658	False
MII oocyte -> morula -> 2-cell -> zygote/PN -> 4-cell -> 8-cell -> blastocyst	3.0456564773630976	MII oocyte	-0.16141955089898677	False
4-cell -> zygote/PN -> 8-cell -> blastocyst -> 2-cell -> morula -> MII oocyte	3.0456823302358846	2-cell	-0.2658915429166202	False
zygote/PN -> 8-cell -> 2-cell -> blastocyst -> MII oocyte -> morula -> 4-cell	3.046124032461429	MII oocyte	-0.16141955089898677	False
2-cell -> 8-cell -> 4-cell -> blastocyst -> MII oocyte -> zygote/PN -> morula	3.0462778462722566	zygote/PN	-0.20091201350124943	False
2-cell -> 4-cell -> blastocyst -> MII oocyte -> zygote/PN -> morula -> 8-cell	3.0463958939740174	zygote/PN	-0.20091201350124943	False
blastocyst -> morula -> 2-cell -> 4-cell -> 8-cell -> MII oocyte -> zygote/PN	3.0464428765926055	blastocyst	-0.39573323929505916	False
2-cell -> blastocyst -> morula -> 4-cell -> MII oocyte -> zygote/PN -> 8-cell	3.046573250640275	blastocyst	-0.39573323929505916	False
4-cell -> blastocyst -> zygote/PN -> MII oocyte -> 8-cell -> 2-cell -> morula	3.0467432295233237	2-cell	-0.2658915429166202	False
8-cell -> 2-cell -> 4-cell -> blastocyst -> zygote/PN -> MII oocyte -> morula	3.0467792684522195	MII oocyte	-0.16141955089898677	False
4-cell -> zygote/PN -> 2-cell -> morula -> MII oocyte -> 8-cell -> blastocyst	3.046791273419684	2-cell	-0.2658915429166202	False
blastocyst -> morula -> MII oocyte -> 8-cell -> 4-cell -> zygote/PN -> 2-cell	3.046993388744101	blastocyst	-0.39573323929505916	False
2-cell -> blastocyst -> 8-cell -> MII oocyte -> morula -> zygote/PN -> 4-cell	3.0472923778238448	MII oocyte	-0.16141955089898677	False
2-cell -> zygote/PN -> blastocyst -> 4-cell -> MII oocyte -> 8-cell -> morula	3.0479065245889148	8-cell	-0.20068847739403312	False
2-cell -> blastocyst -> 8-cell -> MII oocyte -> 4-cell -> morula -> zygote/PN	3.0481005220777653	4-cell	-0.135697481725658	False
8-cell -> blastocyst -> 2-cell -> 4-cell -> morula -> zygote/PN -> MII oocyte	3.048215270546306	4-cell	-0.135697481725658	False
morula -> zygote/PN -> MII oocyte -> 8-cell -> blastocyst -> 2-cell -> 4-cell	3.0482561921290787			False
zygote/PN -> MII oocyte -> 2-cell -> 4-cell -> blastocyst -> 8-cell -> morula	3.0483137994177842	8-cell	-0.20068847739403312	False
8-cell -> morula -> 4-cell -> zygote/PN -> blastocyst -> 2-cell -> MII oocyte	3.048854960580932	8-cell	-0.20068847739403312	False
morula -> 4-cell -> MII oocyte -> 8-cell -> zygote/PN -> blastocyst -> 2-cell	3.0491769521338874			False
2-cell -> 4-cell -> MII oocyte -> zygote/PN -> blastocyst -> 8-cell -> morula	3.049194075891641	8-cell	-0.20068847739403312	False
2-cell -> 8-cell -> zygote/PN -> 4-cell -> MII oocyte -> morula -> blastocyst	3.0498934206430914	MII oocyte	-0.16141955089898677	False
2-cell -> blastocyst -> morula -> 8-cell -> MII oocyte -> 4-cell -> zygote/PN	3.049911200265988	blastocyst	-0.39573323929505916	False
MII oocyte -> morula -> zygote/PN -> 2-cell -> 4-cell -> 8-cell -> blastocyst	3.050231728646576	MII oocyte	-0.16141955089898677	False
zygote/PN -> morula -> 4-cell -> MII oocyte -> 8-cell -> blastocyst -> 2-cell	3.0503283684513285	zygote/PN	-0.20091201350124943	False
morula -> 8-cell -> MII oocyte -> blastocyst -> 2-cell -> zygote/PN -> 4-cell	3.0503702559293213			False
morula -> 8-cell -> 4-cell -> zygote/PN -> blastocyst -> 2-cell -> MII oocyte	3.051145126590699			False
8-cell -> zygote/PN -> morula -> 4-cell -> MII oocyte -> blastocyst -> 2-cell	3.0511967904895814	zygote/PN	-0.20091201350124943	False
morula -> 4-cell -> MII oocyte -> 2-cell -> blastocyst -> zygote/PN -> 8-cell	3.0516985531569985			False
zygote/PN -> MII oocyte -> 2-cell -> morula -> 4-cell -> 8-cell -> blastocyst	3.0526123159242724	2-cell	-0.2658915429166202	False
blastocyst -> morula -> 2-cell -> zygote/PN -> 8-cell -> 4-cell -> MII oocyte	3.05282725809969	blastocyst	-0.39573323929505916	False
morula -> 2-cell -> 4-cell -> zygote/PN -> 8-cell -> MII oocyte -> blastocyst	3.0529476960240403			False
8-cell -> blastocyst -> 2-cell -> morula -> MII oocyte -> 4-cell -> zygote/PN	3.0531963511613465	2-cell	-0.2658915429166202	False
morula -> MII oocyte -> blastocyst -> 2-cell -> 8-cell -> 4-cell -> zygote/PN	3.0537145340458856			False
4-cell -> MII oocyte -> morula -> 2-cell -> blastocyst -> 8-cell -> zygote/PN	3.053899835344614	MII oocyte	-0.16141955089898677	False
MII oocyte -> 2-cell -> 4-cell -> morula -> zygote/PN -> 8-cell -> blastocyst	3.0539134121323253	4-cell	-0.135697481725658	False
blastocyst -> morula -> 4-cell -> zygote/PN -> 8-cell -> MII oocyte -> 2-cell	3.054446522177973	blastocyst	-0.39573323929505916	False
4-cell -> 8-cell -> 2-cell -> blastocyst -> MII oocyte -> morula -> zygote/PN	3.0549722258250465	MII oocyte	-0.16141955089898677	False
MII oocyte -> 4-cell -> zygote/PN -> 8-cell -> 2-cell -> morula -> blastocyst	3.055030398457024	2-cell	-0.2658915429166202	False
zygote/PN -> blastocyst -> 2-cell -> morula -> MII oocyte -> 4-cell -> 8-cell	3.055200710957774	2-cell	-0.2658915429166202	False
zygote/PN -> MII oocyte -> blastocyst -> 2-cell -> morula -> 4-cell -> 8-cell	3.0554235275461457	2-cell	-0.2658915429166202	False
2-cell -> MII oocyte -> zygote/PN -> blastocyst -> 4-cell -> 8-cell -> morula	3.05579099954849	8-cell	-0.20068847739403312	False
8-cell -> 4-cell -> zygote/PN -> 2-cell -> blastocyst -> MII oocyte -> morula	3.055986482240705	MII oocyte	-0.16141955089898677	False
morula -> 4-cell -> 2-cell -> blastocyst -> 8-cell -> MII oocyte -> zygote/PN	3.056416156096056			False
MII oocyte -> 4-cell -> 8-cell -> blastocyst -> 2-cell -> morula -> zygote/PN	3.0566007674593436	2-cell	-0.2658915429166202	False
MII oocyte -> blastocyst -> 2-cell -> 4-cell -> morula -> zygote/PN -> 8-cell	3.0567246237541994	4-cell	-0.135697481725658	False
zygote/PN -> 8-cell -> blastocyst -> 2-cell -> morula -> MII oocyte -> 4-cell	3.057693063285846	2-cell	-0.2658915429166202	False
morula -> 8-cell -> blastocyst -> 4-cell -> MII oocyte -> zygote/PN -> 2-cell	3.0582477279248916			False
4-cell -> zygote/PN -> morula -> MII oocyte -> 2-cell -> blastocyst -> 8-cell	3.058561916982154	zygote/PN	-0.20091201350124943	False
morula -> zygote/PN -> 4-cell -> 2-cell -> blastocyst -> 8-cell -> MII oocyte	3.0587133942477824			False
2-cell -> blastocyst -> morula -> zygote/PN -> MII oocyte -> 4-cell -> 8-cell	3.058798769942957	blastocyst	-0.39573323929505916	False
zygote/PN -> 2-cell -> 8-cell -> 4-cell -> morula -> MII oocyte -> blastocyst	3.059279267771411	4-cell	-0.135697481725658	False
4-cell -> morula -> 8-cell -> MII oocyte -> 2-cell -> zygote/PN -> blastocyst	3.0596663672008546	4-cell	-0.135697481725658	False
MII oocyte -> zygote/PN -> 4-cell -> 8-cell -> morula -> blastocyst -> 2-cell	3.0597460313154667	8-cell	-0.20068847739403312	False
MII oocyte -> blastocyst -> 2-cell -> zygote/PN -> 8-cell -> 4-cell -> morula	3.059946684025119	4-cell	-0.135697481725658	False
zygote/PN -> 8-cell -> MII oocyte -> blastocyst -> 2-cell -> 4-cell -> morula	3.060114943297819	4-cell	-0.135697481725658	False
4-cell -> 2-cell -> MII oocyte -> morula -> zygote/PN -> 8-cell -> blastocyst	3.0601432920766802	MII oocyte	-0.16141955089898677	False
4-cell -> morula -> 8-cell -> zygote/PN -> blastocyst -> 2-cell -> MII oocyte	3.060200679765263	4-cell	-0.135697481725658	False
zygote/PN -> 8-cell -> 4-cell -> 2-cell -> morula -> MII oocyte -> blastocyst	3.0606635246921274	2-cell	-0.2658915429166202	False
zygote/PN -> 8-cell -> blastocyst -> 2-cell -> morula -> 4-cell -> MII oocyte	3.0607175195537826	2-cell	-0.2658915429166202	False
MII oocyte -> 4-cell -> blastocyst -> 8-cell -> 2-cell -> zygote/PN -> morula	3.060846834408797	zygote/PN	-0.20091201350124943	False
2-cell -> 8-cell -> zygote/PN -> 4-cell -> blastocyst -> MII oocyte -> morula	3.0608507353751597	MII oocyte	-0.16141955089898677	False
zygote/PN -> morula -> 4-cell -> 8-cell -> 2-cell -> blastocyst -> MII oocyte	3.0614455564171	zygote/PN	-0.20091201350124943	False
MII oocyte -> 4-cell -> blastocyst -> zygote/PN -> 8-cell -> morula -> 2-cell	3.061570015213428	8-cell	-0.20068847739403312	False
zygote/PN -> 2-cell -> morula -> 4-cell -> MII oocyte -> 8-cell -> blastocyst	3.0618264627375815	2-cell	-0.2658915429166202	False
8-cell -> 2-cell -> blastocyst -> morula -> zygote/PN -> MII oocyte -> 4-cell	3.0619163766623054	blastocyst	-0.39573323929505916	False
4-cell -> 2-cell -> zygote/PN -> morula -> MII oocyte -> 8-cell -> blastocyst	3.0621199961194936	zygote/PN	-0.20091201350124943	False
4-cell -> 8-cell -> morula -> zygote/PN -> blastocyst -> 2-cell -> MII oocyte	3.0621998660690477	8-cell	-0.20068847739403312	False
2-cell -> 8-cell -> morula -> MII oocyte -> blastocyst -> 4-cell -> zygote/PN	3.06242478918021	8-cell	-0.20068847739403312	False
8-cell -> zygote/PN -> 2-cell -> morula -> 4-cell -> MII oocyte -> blastocyst	3.0626948847758353	2-cell	-0.2658915429166202	False
4-cell -> morula -> MII oocyte -> blastocyst -> 2-cell -> 8-cell -> zygote/PN	3.06277008722045	4-cell	-0.135697481725658	False
zygote/PN -> 4-cell -> 8-cell -> blastocyst -> 2-cell -> MII oocyte -> morula	3.0628050498345107	MII oocyte	-0.16141955089898677	False
MII oocyte -> morula -> 4-cell -> 2-cell -> blastocyst -> 8-cell -> zygote/PN	3.0638433506011706	MII oocyte	-0.16141955089898677	False
4-cell -> 8-cell -> blastocyst -> 2-cell -> morula -> MII oocyte -> zygote/PN	3.064105367964118	2-cell	-0.2658915429166202	False
morula -> 2-cell -> blastocyst -> zygote/PN -> 8-cell -> 4-cell -> MII oocyte	3.064739010720487			False
4-cell -> zygote/PN -> blastocyst -> 2-cell -> morula -> MII oocyte -> 8-cell	3.0652059451039078	2-cell	-0.2658915429166202	False
2-cell -> 8-cell -> 4-cell -> zygote/PN -> MII oocyte -> morula -> blastocyst	3.0652271733073415	MII oocyte	-0.16141955089898677	False
zygote/PN -> 4-cell -> blastocyst -> MII oocyte -> morula -> 8-cell -> 2-cell	3.0655855188140366	MII oocyte	-0.16141955089898677	False
MII oocyte -> blastocyst -> 4-cell -> zygote/PN -> 8-cell -> 2-cell -> morula	3.066150399213187	2-cell	-0.2658915429166202	False
zygote/PN -> MII oocyte -> morula -> 8-cell -> blastocyst -> 4-cell -> 2-cell	3.0665074973779483	MII oocyte	-0.16141955089898677	False
morula -> 8-cell -> 2-cell -> 4-cell -> blastocyst -> MII oocyte -> zygote/PN	3.0667479976783962			False
morula -> MII oocyte -> 8-cell -> 4-cell -> blastocyst -> 2-cell -> zygote/PN	3.0668094688077385			False
2-cell -> 4-cell -> blastocyst -> 8-cell -> zygote/PN -> MII oocyte -> morula	3.0669011508865553	MII oocyte	-0.16141955089898677	False
2-cell -> MII oocyte -> 4-cell -> zygote/PN -> 8-cell -> morula -> blastocyst	3.067518263600914	8-cell	-0.20068847739403312	False
2-cell -> 8-cell -> MII oocyte -> zygote/PN -> blastocyst -> 4-cell -> morula	3.067812226954464	4-cell	-0.135697481725658	False
morula -> 8-cell -> zygote/PN -> MII oocyte -> blastocyst -> 4-cell -> 2-cell	3.068086334719276			False
4-cell -> 8-cell -> morula -> MII oocyte -> blastocyst -> 2-cell -> zygote/PN	3.0681093814969156	8-cell	-0.20068847739403312	False
zygote/PN -> morula -> 2-cell -> blastocyst -> MII oocyte -> 4-cell -> 8-cell	3.0681460573000963	zygote/PN	-0.20091201350124943	False
morula -> zygote/PN -> 4-cell -> 2-cell -> MII oocyte -> 8-cell -> blastocyst	3.0682290777715977			False
4-cell -> blastocyst -> 8-cell -> 2-cell -> zygote/PN -> MII oocyte -> morula	3.0682798865285186	MII oocyte	-0.16141955089898677	False
MII oocyte -> 4-cell -> 2-cell -> zygote/PN -> 8-cell -> morula -> blastocyst	3.068288461106916	8-cell	-0.20068847739403312	False
MII oocyte -> morula -> zygote/PN -> blastocyst -> 2-cell -> 4-cell -> 8-cell	3.0686464003307994	MII oocyte	-0.16141955089898677	False
morula -> 2-cell -> blastocyst -> 8-cell -> MII oocyte -> 4-cell -> zygote/PN	3.0689462304869313			False
blastocyst -> morula -> zygote/PN -> 2-cell -> MII oocyte -> 4-cell -> 8-cell	3.0691109416117675	blastocyst	-0.39573323929505916	False
8-cell -> 2-cell -> 4-cell -> MII oocyte -> zygote/PN -> morula -> blastocyst	3.069930338890253	zygote/PN	-0.20091201350124943	False
8-cell -> 4-cell -> morula -> MII oocyte -> zygote/PN -> blastocyst -> 2-cell	3.0699400835247053	4-cell	-0.135697481725658	False
MII oocyte -> morula -> zygote/PN -> 8-cell -> blastocyst -> 2-cell -> 4-cell	3.071138752658871	MII oocyte	-0.16141955089898677	False
zygote/PN -> blastocyst -> 2-cell -> 4-cell -> 8-cell -> MII oocyte -> morula	3.0720367198744194	MII oocyte	-0.16141955089898677	False
8-cell -> 4-cell -> morula -> zygote/PN -> MII oocyte -> blastocyst -> 2-cell	3.0725987887984214	4-cell	-0.135697481725658	False
8-cell -> MII oocyte -> 2-cell -> blastocyst -> zygote/PN -> 4-cell -> morula	3.0728085156858813	4-cell	-0.135697481725658	False
MII oocyte -> zygote/PN -> 4-cell -> 8-cell -> 2-cell -> morula -> blastocyst	3.073314785651638	2-cell	-0.2658915429166202	False
zygote/PN -> morula -> 4-cell -> MII oocyte -> 2-cell -> blastocyst -> 8-cell	3.0735971063000522	zygote/PN	-0.20091201350124943	False
2-cell -> blastocyst -> zygote/PN -> 8-cell -> 4-cell -> morula -> MII oocyte	3.0738714924635264	4-cell	-0.135697481725658	False
MII oocyte -> zygote/PN -> 2-cell -> 8-cell -> blastocyst -> 4-cell -> morula	3.074020191409565	4-cell	-0.135697481725658	False
4-cell -> morula -> zygote/PN -> blastocyst -> 2-cell -> 8-cell -> MII oocyte	3.074221093475021	4-cell	-0.135697481725658	False
morula -> 4-cell -> 8-cell -> MII oocyte -> zygote/PN -> blastocyst -> 2-cell	3.0744219487759015			False
8-cell -> 4-cell -> MII oocyte -> morula -> zygote/PN -> blastocyst -> 2-cell	3.074730934757686	MII oocyte	-0.16141955089898677	False
blastocyst -> morula -> zygote/PN -> 4-cell -> 8-cell -> MII oocyte -> 2-cell	3.0751667980579316	blastocyst	-0.39573323929505916	False
morula -> MII oocyte -> zygote/PN -> 4-cell -> blastocyst -> 8-cell -> 2-cell	3.0753448100628926			False
MII oocyte -> zygote/PN -> 8-cell -> blastocyst -> 4-cell -> 2-cell -> morula	3.0754044483302816	2-cell	-0.2658915429166202	False
zygote/PN -> morula -> 4-cell -> 8-cell -> 2-cell -> MII oocyte -> blastocyst	3.0757856112798727	zygote/PN	-0.20091201350124943	False
morula -> 4-cell -> blastocyst -> 2-cell -> MII oocyte -> 8-cell -> zygote/PN	3.075905857989817			False
zygote/PN -> MII oocyte -> 4-cell -> 8-cell -> morula -> blastocyst -> 2-cell	3.0762269532462065	8-cell	-0.20068847739403312	False
blastocyst -> morula -> 2-cell -> zygote/PN -> 8-cell -> MII oocyte -> 4-cell	3.07625971269627	blastocyst	-0.39573323929505916	False
2-cell -> 4-cell -> blastocyst -> 8-cell -> morula -> MII oocyte -> zygote/PN	3.0768072752447884	8-cell	-0.20068847739403312	False
MII oocyte -> 4-cell -> 2-cell -> 8-cell -> zygote/PN -> morula -> blastocyst	3.07760119706582	zygote/PN	-0.20091201350124943	False
morula -> 2-cell -> zygote/PN -> 8-cell -> 4-cell -> MII oocyte -> blastocyst	3.0777551152593574			False
MII oocyte -> blastocyst -> zygote/PN -> 4-cell -> 2-cell -> 8-cell -> morula	3.077874703636072	8-cell	-0.20068847739403312	False
2-cell -> zygote/PN -> 4-cell -> MII oocyte -> 8-cell -> morula -> blastocyst	3.077918175835952	8-cell	-0.20068847739403312	False
4-cell -> zygote/PN -> morula -> 2-cell -> blastocyst -> MII oocyte -> 8-cell	3.0781512914462295	zygote/PN	-0.20091201350124943	False
8-cell -> MII oocyte -> zygote/PN -> 4-cell -> 2-cell -> blastocyst -> morula	3.0784347358727944	blastocyst	-0.39573323929505916	False
MII oocyte -> 8-cell -> blastocyst -> 2-cell -> morula -> zygote/PN -> 4-cell	3.0784780841218184	2-cell	-0.2658915429166202	False
2-cell -> MII oocyte -> blastocyst -> 4-cell -> zygote/PN -> 8-cell -> morula	3.0786382643570764	8-cell	-0.20068847739403312	False
2-cell -> blastocyst -> morula -> MII oocyte -> 4-cell -> zygote/PN -> 8-cell	3.078987329477826	blastocyst	-0.39573323929505916	False
MII oocyte -> blastocyst -> 2-cell -> 8-cell -> 4-cell -> morula -> zygote/PN	3.0790939959572037	4-cell	-0.135697481725658	False
MII oocyte -> blastocyst -> 4-cell -> 2-cell -> zygote/PN -> 8-cell -> morula	3.0794084618630793	8-cell	-0.20068847739403312	False
morula -> zygote/PN -> 2-cell -> blastocyst -> MII oocyte -> 4-cell -> 8-cell	3.0796987439086627			False
morula -> 4-cell -> MII oocyte -> 2-cell -> zygote/PN -> 8-cell -> blastocyst	3.079798280320842			False
4-cell -> 8-cell -> MII oocyte -> 2-cell -> blastocyst -> zygote/PN -> morula	3.0800851755294083	zygote/PN	-0.20091201350124943	False
zygote/PN -> blastocyst -> 2-cell -> morula -> 4-cell -> MII oocyte -> 8-cell	3.0802411344218052	2-cell	-0.2658915429166202	False
2-cell -> blastocyst -> 8-cell -> MII oocyte -> morula -> 4-cell -> zygote/PN	3.080433674777607	MII oocyte	-0.16141955089898677	False
8-cell -> 2-cell -> 4-cell -> blastocyst -> MII oocyte -> zygote/PN -> morula	3.0808876536223218	zygote/PN	-0.20091201350124943	False
zygote/PN -> MII oocyte -> morula -> 2-cell -> blastocyst -> 8-cell -> 4-cell	3.0811056705252065	MII oocyte	-0.16141955089898677	False
zygote/PN -> 2-cell -> blastocyst -> MII oocyte -> 8-cell -> morula -> 4-cell	3.0813908635632767	8-cell	-0.20068847739403312	False
zygote/PN -> 4-cell -> MII oocyte -> 2-cell -> blastocyst -> morula -> 8-cell	3.081476030132865	blastocyst	-0.39573323929505916	False
2-cell -> 4-cell -> zygote/PN -> MII oocyte -> blastocyst -> 8-cell -> morula	3.0818309713175633	8-cell	-0.20068847739403312	False
MII oocyte -> morula -> 4-cell -> 8-cell -> zygote/PN -> blastocyst -> 2-cell	3.0818491432810156	MII oocyte	-0.16141955089898677	False
morula -> 4-cell -> MII oocyte -> blastocyst -> 2-cell -> zygote/PN -> 8-cell	3.0826094919427156			False
blastocyst -> morula -> 2-cell -> MII oocyte -> zygote/PN -> 8-cell -> 4-cell	3.0827277002553592	blastocyst	-0.39573323929505916	False
zygote/PN -> 2-cell -> blastocyst -> MII oocyte -> morula -> 8-cell -> 4-cell	3.0829706142699695	MII oocyte	-0.16141955089898677	False
8-cell -> blastocyst -> 2-cell -> 4-cell -> zygote/PN -> morula -> MII oocyte	3.083055860316545	zygote/PN	-0.20091201350124943	False
MII oocyte -> zygote/PN -> 8-cell -> 2-cell -> blastocyst -> morula -> 4-cell	3.083073463809826	blastocyst	-0.39573323929505916	False
blastocyst -> morula -> 2-cell -> zygote/PN -> MII oocyte -> 8-cell -> 4-cell	3.08463285591312	blastocyst	-0.39573323929505916	False
4-cell -> 2-cell -> 8-cell -> zygote/PN -> MII oocyte -> morula -> blastocyst	3.0850342491855423	MII oocyte	-0.16141955089898677	False
2-cell -> MII oocyte -> zygote/PN -> 4-cell -> 8-cell -> morula -> blastocyst	3.085802650795528	8-cell	-0.20068847739403312	False
4-cell -> zygote/PN -> MII oocyte -> 8-cell -> morula -> blastocyst -> 2-cell	3.0862321873923397	8-cell	-0.20068847739403312	False
zygote/PN -> 4-cell -> morula -> MII oocyte -> 8-cell -> blastocyst -> 2-cell	3.0863748042481234	4-cell	-0.135697481725658	False
MII oocyte -> 8-cell -> zygote/PN -> 4-cell -> 2-cell -> blastocyst -> morula	3.086572345680983	blastocyst	-0.39573323929505916	False
MII oocyte -> 2-cell -> 4-cell -> blastocyst -> zygote/PN -> 8-cell -> morula	3.0866352979562874	8-cell	-0.20068847739403312	False
zygote/PN -> morula -> 2-cell -> blastocyst -> 8-cell -> 4-cell -> MII oocyte	3.0866375638635413	zygote/PN	-0.20091201350124943	False
8-cell -> blastocyst -> 2-cell -> 4-cell -> morula -> MII oocyte -> zygote/PN	3.0868268678094086	4-cell	-0.135697481725658	False
8-cell -> MII oocyte -> morula -> 2-cell -> 4-cell -> zygote/PN -> blastocyst	3.086844518213962	MII oocyte	-0.16141955089898677	False
2-cell -> zygote/PN -> 8-cell -> 4-cell -> morula -> MII oocyte -> blastocyst	3.086887597002397	4-cell	-0.135697481725658	False
8-cell -> zygote/PN -> 4-cell -> morula -> MII oocyte -> blastocyst -> 2-cell	3.087243226286377	4-cell	-0.135697481725658	False
4-cell -> morula -> 8-cell -> MII oocyte -> 2-cell -> blastocyst -> zygote/PN	3.0879205651988038	4-cell	-0.135697481725658	False
morula -> 2-cell -> blastocyst -> zygote/PN -> 8-cell -> MII oocyte -> 4-cell	3.088171465317067			False
MII oocyte -> zygote/PN -> 8-cell -> 2-cell -> 4-cell -> morula -> blastocyst	3.088660915105086	4-cell	-0.135697481725658	False
MII oocyte -> blastocyst -> 4-cell -> 2-cell -> 8-cell -> zygote/PN -> morula	3.0887211978219833	zygote/PN	-0.20091201350124943	False
2-cell -> zygote/PN -> 4-cell -> blastocyst -> MII oocyte -> 8-cell -> morula	3.0888754905680207	8-cell	-0.20068847739403312	False
8-cell -> morula -> MII oocyte -> zygote/PN -> blastocyst -> 4-cell -> 2-cell	3.0894018613626657	8-cell	-0.20068847739403312	False
zygote/PN -> MII oocyte -> 4-cell -> 8-cell -> 2-cell -> morula -> blastocyst	3.089795707582378	2-cell	-0.2658915429166202	False
blastocyst -> morula -> MII oocyte -> 2-cell -> zygote/PN -> 4-cell -> 8-cell	3.0904852665683658	blastocyst	-0.39573323929505916	False
4-cell -> 8-cell -> zygote/PN -> blastocyst -> 2-cell -> MII oocyte -> morula	3.090905338973917	MII oocyte	-0.16141955089898677	False
4-cell -> MII oocyte -> 8-cell -> blastocyst -> 2-cell -> morula -> zygote/PN	3.0915816801134945	2-cell	-0.2658915429166202	False
8-cell -> blastocyst -> 2-cell -> 4-cell -> MII oocyte -> morula -> zygote/PN	3.09161771904239	MII oocyte	-0.16141955089898677	False
8-cell -> morula -> zygote/PN -> MII oocyte -> blastocyst -> 4-cell -> 2-cell	3.0920605666363823	8-cell	-0.20068847739403312	False
zygote/PN -> MII oocyte -> 8-cell -> blastocyst -> 2-cell -> morula -> 4-cell	3.0925231173672136	2-cell	-0.2658915429166202	False
8-cell -> MII oocyte -> morula -> 4-cell -> blastocyst -> 2-cell -> zygote/PN	3.0925559643691813	MII oocyte	-0.16141955089898677	False
morula -> MII oocyte -> zygote/PN -> 2-cell -> blastocyst -> 8-cell -> 4-cell	3.0927299055188255			False
zygote/PN -> blastocyst -> 2-cell -> 8-cell -> 4-cell -> morula -> MII oocyte	3.0927775620806077	4-cell	-0.135697481725658	False
MII oocyte -> morula -> 8-cell -> 2-cell -> 4-cell -> blastocyst -> zygote/PN	3.0928596641898514	MII oocyte	-0.16141955089898677	False
8-cell -> zygote/PN -> blastocyst -> 2-cell -> morula -> MII oocyte -> 4-cell	3.0931687228170954	2-cell	-0.2658915429166202	False
morula -> 2-cell -> blastocyst -> MII oocyte -> zygote/PN -> 8-cell -> 4-cell	3.093315502552255			False
8-cell -> zygote/PN -> MII oocyte -> blastocyst -> 2-cell -> morula -> 4-cell	3.0933915394054665	2-cell	-0.2658915429166202	False
8-cell -> MII oocyte -> 2-cell -> blastocyst -> 4-cell -> morula -> zygote/PN	3.093489585844973	4-cell	-0.135697481725658	False
4-cell -> 2-cell -> blastocyst -> morula -> 8-cell -> MII oocyte -> zygote/PN	3.0935467853857173	blastocyst	-0.39573323929505916	False
2-cell -> 8-cell -> MII oocyte -> 4-cell -> zygote/PN -> morula -> blastocyst	3.094191521242257	zygote/PN	-0.20091201350124943	False
4-cell -> 8-cell -> zygote/PN -> morula -> MII oocyte -> blastocyst -> 2-cell	3.0945198861299037	zygote/PN	-0.20091201350124943	False
MII oocyte -> zygote/PN -> morula -> 4-cell -> blastocyst -> 8-cell -> 2-cell	3.094656026329621	zygote/PN	-0.20091201350124943	False
zygote/PN -> morula -> MII oocyte -> blastocyst -> 2-cell -> 8-cell -> 4-cell	3.0948383220190756	zygote/PN	-0.20091201350124943	False
8-cell -> 2-cell -> blastocyst -> morula -> 4-cell -> zygote/PN -> MII oocyte	3.0949190230824484	blastocyst	-0.39573323929505916	False
MII oocyte -> 4-cell -> blastocyst -> 8-cell -> morula -> zygote/PN -> 2-cell	3.0950212549650487	8-cell	-0.20068847739403312	False
8-cell -> zygote/PN -> blastocyst -> 2-cell -> morula -> 4-cell -> MII oocyte	3.0961931790850326	2-cell	-0.2658915429166202	False
4-cell -> MII oocyte -> zygote/PN -> morula -> blastocyst -> 2-cell -> 8-cell	3.09634056773415	zygote/PN	-0.20091201350124943	False
morula -> 2-cell -> MII oocyte -> 4-cell -> 8-cell -> zygote/PN -> blastocyst	3.096418318470401			False
8-cell -> 4-cell -> morula -> 2-cell -> blastocyst -> zygote/PN -> MII oocyte	3.096503686951145	4-cell	-0.135697481725658	False
morula -> 2-cell -> blastocyst -> zygote/PN -> MII oocyte -> 8-cell -> 4-cell	3.0965446085339177			False
morula -> 4-cell -> zygote/PN -> 8-cell -> MII oocyte -> blastocyst -> 2-cell	3.0972692135844877			False
2-cell -> blastocyst -> morula -> MII oocyte -> zygote/PN -> 4-cell -> 8-cell	3.09727171667244	blastocyst	-0.39573323929505916	False
zygote/PN -> morula -> 2-cell -> MII oocyte -> 4-cell -> 8-cell -> blastocyst	3.097569734787842	zygote/PN	-0.20091201350124943	False
2-cell -> 8-cell -> MII oocyte -> zygote/PN -> 4-cell -> morula -> blastocyst	3.097823878201501	4-cell	-0.135697481725658	False
4-cell -> zygote/PN -> morula -> 2-cell -> blastocyst -> 8-cell -> MII oocyte	3.09805928541016	zygote/PN	-0.20091201350124943	False
morula -> zygote/PN -> 2-cell -> blastocyst -> 8-cell -> 4-cell -> MII oocyte	3.0981902504721077			False
MII oocyte -> blastocyst -> 4-cell -> 2-cell -> 8-cell -> morula -> zygote/PN	3.098555773795164	8-cell	-0.20068847739403312	False
8-cell -> MII oocyte -> 4-cell -> morula -> zygote/PN -> blastocyst -> 2-cell	3.0988328830745675	4-cell	-0.135697481725658	False
zygote/PN -> MII oocyte -> blastocyst -> 4-cell -> 2-cell -> morula -> 8-cell	3.0991505170071947	2-cell	-0.2658915429166202	False
blastocyst -> morula -> 4-cell -> 2-cell -> zygote/PN -> 8-cell -> MII oocyte	3.0991681734108827	blastocyst	-0.39573323929505916	False
2-cell -> morula -> 8-cell -> 4-cell -> blastocyst -> zygote/PN -> MII oocyte	3.0994812919352244	2-cell	-0.2658915429166202	False
2-cell -> blastocyst -> zygote/PN -> 8-cell -> MII oocyte -> morula -> 4-cell	3.0996589096077427	MII oocyte	-0.16141955089898677	False
4-cell -> zygote/PN -> MII oocyte -> 8-cell -> 2-cell -> morula -> blastocyst	3.0998009417285113	2-cell	-0.2658915429166202	False
8-cell -> 2-cell -> 4-cell -> zygote/PN -> MII oocyte -> morula -> blastocyst	3.0998369806574066	MII oocyte	-0.16141955089898677	False
MII oocyte -> morula -> 2-cell -> blastocyst -> 8-cell -> 4-cell -> zygote/PN	3.1002019342335734	MII oocyte	-0.16141955089898677	False
8-cell -> 2-cell -> blastocyst -> morula -> MII oocyte -> zygote/PN -> 4-cell	3.1003893233917887	blastocyst	-0.39573323929505916	False
zygote/PN -> MII oocyte -> blastocyst -> 4-cell -> 8-cell -> 2-cell -> morula	3.100915708338541	2-cell	-0.2658915429166202	False
MII oocyte -> zygote/PN -> 2-cell -> 4-cell -> 8-cell -> morula -> blastocyst	3.101242285290538	8-cell	-0.20068847739403312	True
8-cell -> 4-cell -> blastocyst -> 2-cell -> MII oocyte -> morula -> zygote/PN	3.1014598406136162	MII oocyte	-0.16141955089898677	False
4-cell -> morula -> 2-cell -> blastocyst -> 8-cell -> MII oocyte -> zygote/PN	3.1018302929030237	4-cell	-0.135697481725658	False
morula -> MII oocyte -> 2-cell -> blastocyst -> zygote/PN -> 4-cell -> 8-cell	3.102397019189163			False
4-cell -> blastocyst -> 8-cell -> morula -> MII oocyte -> zygote/PN -> 2-cell	3.102525855469823	8-cell	-0.20068847739403312	False
MII oocyte -> zygote/PN -> 4-cell -> blastocyst -> morula -> 8-cell -> 2-cell	3.1025349501624335	blastocyst	-0.39573323929505916	False
2-cell -> morula -> zygote/PN -> MII oocyte -> 4-cell -> blastocyst -> 8-cell	3.1027864507613003	2-cell	-0.2658915429166202	False
MII oocyte -> zygote/PN -> blastocyst -> 4-cell -> 8-cell -> morula -> 2-cell	3.1029004633661916	8-cell	-0.20068847739403312	False
4-cell -> blastocyst -> MII oocyte -> zygote/PN -> 8-cell -> morula -> 2-cell	3.1031114525032524	8-cell	-0.20068847739403312	False
8-cell -> 2-cell -> blastocyst -> morula -> 4-cell -> MII oocyte -> zygote/PN	3.103552430193345	blastocyst	-0.39573323929505916	False
4-cell -> blastocyst -> 8-cell -> 2-cell -> MII oocyte -> zygote/PN -> morula	3.103712222022523	zygote/PN	-0.20091201350124943	False
8-cell -> MII oocyte -> blastocyst -> 2-cell -> zygote/PN -> 4-cell -> morula	3.1037194544715985	4-cell	-0.135697481725658	False
8-cell -> 4-cell -> zygote/PN -> blastocyst -> 2-cell -> MII oocyte -> morula	3.1038248314126746	MII oocyte	-0.16141955089898677	False
blastocyst -> morula -> MII oocyte -> 8-cell -> zygote/PN -> 2-cell -> 4-cell	3.1038525446845537	blastocyst	-0.39573323929505916	False
2-cell -> morula -> 8-cell -> zygote/PN -> MII oocyte -> blastocyst -> 4-cell	3.1043919605495582	2-cell	-0.2658915429166202	False
8-cell -> 4-cell -> MII oocyte -> 2-cell -> morula -> zygote/PN -> blastocyst	3.104562742765059	2-cell	-0.2658915429166202	False
2-cell -> 8-cell -> MII oocyte -> blastocyst -> 4-cell -> zygote/PN -> morula	3.1053115219984195	zygote/PN	-0.20091201350124943	False
morula -> MII oocyte -> 8-cell -> 4-cell -> zygote/PN -> blastocyst -> 2-cell	3.1054195402129663			False
8-cell -> 2-cell -> blastocyst -> morula -> zygote/PN -> 4-cell -> MII oocyte	3.105849668345071	blastocyst	-0.39573323929505916	False
4-cell -> 8-cell -> zygote/PN -> 2-cell -> morula -> MII oocyte -> blastocyst	3.1060179804161576	2-cell	-0.2658915429166202	False
8-cell -> zygote/PN -> morula -> 2-cell -> blastocyst -> MII oocyte -> 4-cell	3.1061140691594176	zygote/PN	-0.20091201350124943	False
4-cell -> blastocyst -> zygote/PN -> MII oocyte -> 8-cell -> morula -> 2-cell	3.106340558484915	8-cell	-0.20068847739403312	False
morula -> 8-cell -> blastocyst -> 4-cell -> zygote/PN -> MII oocyte -> 2-cell	3.106488083413164			False
morula -> 8-cell -> 2-cell -> zygote/PN -> MII oocyte -> blastocyst -> 4-cell	3.106517150423491			False
2-cell -> morula -> 8-cell -> zygote/PN -> blastocyst -> 4-cell -> MII oocyte	3.107193600229124	2-cell	-0.2658915429166202	False
2-cell -> blastocyst -> MII oocyte -> morula -> zygote/PN -> 8-cell -> 4-cell	3.107238835528275	MII oocyte	-0.16141955089898677	False
8-cell -> 4-cell -> zygote/PN -> morula -> MII oocyte -> blastocyst -> 2-cell	3.107439378568661	zygote/PN	-0.20091201350124943	False
morula -> 4-cell -> 8-cell -> blastocyst -> 2-cell -> zygote/PN -> MII oocyte	3.1074827451850253			False
4-cell -> zygote/PN -> morula -> 2-cell -> MII oocyte -> 8-cell -> blastocyst	3.1075749689339753	zygote/PN	-0.20091201350124943	False
MII oocyte -> 8-cell -> 2-cell -> 4-cell -> blastocyst -> zygote/PN -> morula	3.107709735436851	zygote/PN	-0.20091201350124943	False
2-cell -> MII oocyte -> morula -> 4-cell -> 8-cell -> zygote/PN -> blastocyst	3.107905762761076	MII oocyte	-0.16141955089898677	False
blastocyst -> morula -> zygote/PN -> 8-cell -> 4-cell -> 2-cell -> MII oocyte	3.108072049655317	blastocyst	-0.39573323929505916	False
4-cell -> 8-cell -> 2-cell -> blastocyst -> morula -> zygote/PN -> MII oocyte	3.1082639285705644	blastocyst	-0.39573323929505916	False
morula -> zygote/PN -> 2-cell -> MII oocyte -> 4-cell -> 8-cell -> blastocyst	3.1091224213964086			False
morula -> 8-cell -> 2-cell -> zygote/PN -> blastocyst -> 4-cell -> MII oocyte	3.109318790103057			False
8-cell -> 4-cell -> morula -> 2-cell -> zygote/PN -> MII oocyte -> blastocyst	3.109519791490015	4-cell	-0.135697481725658	False
zygote/PN -> 4-cell -> morula -> MII oocyte -> 2-cell -> blastocyst -> 8-cell	3.1096435420968476	4-cell	-0.135697481725658	False
zygote/PN -> morula -> 2-cell -> blastocyst -> 8-cell -> MII oocyte -> 4-cell	3.1100700184601213	zygote/PN	-0.20091201350124943	False
2-cell -> blastocyst -> zygote/PN -> morula -> MII oocyte -> 8-cell -> 4-cell	3.1105394898949905	zygote/PN	-0.20091201350124943	False
morula -> zygote/PN -> MII oocyte -> 2-cell -> blastocyst -> 8-cell -> 4-cell	3.110992070854892			False
4-cell -> 8-cell -> MII oocyte -> blastocyst -> 2-cell -> zygote/PN -> morula	3.110996114315125	zygote/PN	-0.20091201350124943	False
morula -> 4-cell -> 2-cell -> blastocyst -> zygote/PN -> 8-cell -> MII oocyte	3.111079926031681			False
4-cell -> 2-cell -> MII oocyte -> zygote/PN -> 8-cell -> morula -> blastocyst	3.1111538487206425	8-cell	-0.20068847739403312	False
zygote/PN -> 4-cell -> 8-cell -> blastocyst -> 2-cell -> morula -> MII oocyte	3.111415985585948	2-cell	-0.2658915429166202	False
MII oocyte -> 8-cell -> blastocyst -> 2-cell -> morula -> 4-cell -> zygote/PN	3.1116193810755806	2-cell	-0.2658915429166202	False
8-cell -> 4-cell -> MII oocyte -> morula -> 2-cell -> zygote/PN -> blastocyst	3.1116519374492793	MII oocyte	-0.16141955089898677	False
MII oocyte -> 2-cell -> morula -> 4-cell -> 8-cell -> zygote/PN -> blastocyst	3.1116809512883883	2-cell	-0.2658915429166202	False
zygote/PN -> blastocyst -> 4-cell -> 2-cell -> 8-cell -> morula -> MII oocyte	3.112239339918568	8-cell	-0.20068847739403312	False
blastocyst -> morula -> 2-cell -> MII oocyte -> 4-cell -> 8-cell -> zygote/PN	3.112760763847552	blastocyst	-0.39573323929505916	False
4-cell -> 2-cell -> zygote/PN -> MII oocyte -> 8-cell -> morula -> blastocyst	3.113059004378403	8-cell	-0.20068847739403312	False
zygote/PN -> morula -> 4-cell -> 2-cell -> blastocyst -> MII oocyte -> 8-cell	3.113070485210804	zygote/PN	-0.20091201350124943	False
2-cell -> blastocyst -> morula -> 4-cell -> zygote/PN -> MII oocyte -> 8-cell	3.113817383559194	blastocyst	-0.39573323929505916	False
2-cell -> 8-cell -> zygote/PN -> MII oocyte -> 4-cell -> blastocyst -> morula	3.1142810886542973	blastocyst	-0.39573323929505916	False
4-cell -> morula -> MII oocyte -> 8-cell -> zygote/PN -> blastocyst -> 2-cell	3.1144750933875303	4-cell	-0.135697481725658	False
2-cell -> blastocyst -> zygote/PN -> morula -> 4-cell -> 8-cell -> MII oocyte	3.1149804335634137	zygote/PN	-0.20091201350124943	False
MII oocyte -> 4-cell -> 2-cell -> blastocyst -> morula -> zygote/PN -> 8-cell	3.115118314092781	blastocyst	-0.39573323929505916	False
MII oocyte -> 2-cell -> zygote/PN -> 4-cell -> blastocyst -> 8-cell -> morula	3.1155112864244296	8-cell	-0.20068847739403312	False
2-cell -> 8-cell -> blastocyst -> zygote/PN -> MII oocyte -> 4-cell -> morula	3.116575684344285	4-cell	-0.135697481725658	False
MII oocyte -> 4-cell -> blastocyst -> zygote/PN -> 2-cell -> morula -> 8-cell	3.1168397280414983	2-cell	-0.2658915429166202	False
4-cell -> morula -> MII oocyte -> 2-cell -> blastocyst -> zygote/PN -> 8-cell	3.1169966944106413	4-cell	-0.135697481725658	False
8-cell -> 4-cell -> MII oocyte -> zygote/PN -> 2-cell -> blastocyst -> morula	3.11791159209712	blastocyst	-0.39573323929505916	False
morula -> zygote/PN -> 4-cell -> 8-cell -> MII oocyte -> blastocyst -> 2-cell	3.1179894894644464			False
morula -> 8-cell -> MII oocyte -> zygote/PN -> blastocyst -> 4-cell -> 2-cell	3.11814893823695			False
2-cell -> blastocyst -> MII oocyte -> 8-cell -> zygote/PN -> morula -> 4-cell	3.118311928753167	zygote/PN	-0.20091201350124943	False
zygote/PN -> 8-cell -> MII oocyte -> 4-cell -> 2-cell -> blastocyst -> morula	3.1185086336364014	blastocyst	-0.39573323929505916	False
zygote/PN -> blastocyst -> 2-cell -> 8-cell -> MII oocyte -> morula -> 4-cell	3.118564979224824	MII oocyte	-0.16141955089898677	False
morula -> zygote/PN -> 8-cell -> 4-cell -> 2-cell -> blastocyst -> MII oocyte	3.118659851952213			False
MII oocyte -> 4-cell -> zygote/PN -> morula -> blastocyst -> 2-cell -> 8-cell	3.118814157381582	zygote/PN	-0.20091201350124943	False
4-cell -> morula -> 8-cell -> MII oocyte -> blastocyst -> 2-cell -> zygote/PN	3.118831503984521	4-cell	-0.135697481725658	False
8-cell -> 4-cell -> zygote/PN -> 2-cell -> morula -> MII oocyte -> blastocyst	3.118937472854915	2-cell	-0.2658915429166202	False
zygote/PN -> MII oocyte -> 4-cell -> blastocyst -> morula -> 8-cell -> 2-cell	3.1190158720931738	blastocyst	-0.39573323929505916	False
MII oocyte -> morula -> 2-cell -> blastocyst -> zygote/PN -> 8-cell -> 4-cell	3.119427169063709	MII oocyte	-0.16141955089898677	False
2-cell -> 4-cell -> blastocyst -> 8-cell -> MII oocyte -> zygote/PN -> morula	3.1196940080629982	zygote/PN	-0.20091201350124943	False
MII oocyte -> zygote/PN -> 2-cell -> blastocyst -> morula -> 8-cell -> 4-cell	3.1199200456183664	blastocyst	-0.39573323929505916	False
4-cell -> blastocyst -> 8-cell -> morula -> zygote/PN -> MII oocyte -> 2-cell	3.12078802080589	8-cell	-0.20068847739403312	False
8-cell -> 4-cell -> 2-cell -> blastocyst -> zygote/PN -> morula -> MII oocyte	3.1212500910158543	zygote/PN	-0.20091201350124943	False
morula -> zygote/PN -> 2-cell -> blastocyst -> 8-cell -> MII oocyte -> 4-cell	3.1216227050686878			False
MII oocyte -> 2-cell -> blastocyst -> zygote/PN -> morula -> 4-cell -> 8-cell	3.121708235455892	zygote/PN	-0.20091201350124943	False
MII oocyte -> zygote/PN -> 8-cell -> morula -> blastocyst -> 2-cell -> 4-cell	3.1221493093028334	8-cell	-0.20068847739403312	False
morula -> MII oocyte -> 8-cell -> blastocyst -> 2-cell -> 4-cell -> zygote/PN	3.1223063244976696			False
morula -> MII oocyte -> 2-cell -> 4-cell -> 8-cell -> zygote/PN -> blastocyst	3.122367894710478			False
MII oocyte -> zygote/PN -> 4-cell -> morula -> blastocyst -> 2-cell -> 8-cell	3.122446514340826	4-cell	-0.135697481725658	False
4-cell -> 2-cell -> blastocyst -> morula -> MII oocyte -> zygote/PN -> 8-cell	3.1226229145975557	blastocyst	-0.39573323929505916	False
morula -> 2-cell -> blastocyst -> MII oocyte -> 4-cell -> 8-cell -> zygote/PN	3.123348566144448			False
zygote/PN -> morula -> MII oocyte -> 2-cell -> 4-cell -> 8-cell -> blastocyst	3.123519311027919	zygote/PN	-0.20091201350124943	False
morula -> 4-cell -> 2-cell -> zygote/PN -> 8-cell -> MII oocyte -> blastocyst	3.1240960305705507			False
blastocyst -> morula -> 4-cell -> zygote/PN -> 2-cell -> MII oocyte -> 8-cell	3.124129555228005	blastocyst	-0.39573323929505916	False
2-cell -> blastocyst -> morula -> zygote/PN -> 4-cell -> MII oocyte -> 8-cell	3.1247480288218172	blastocyst	-0.39573323929505916	False
2-cell -> zygote/PN -> MII oocyte -> blastocyst -> 4-cell -> morula -> 8-cell	3.125374589317464	4-cell	-0.135697481725658	False
MII oocyte -> morula -> 8-cell -> zygote/PN -> blastocyst -> 4-cell -> 2-cell	3.125576132742064	MII oocyte	-0.16141955089898677	False
morula -> MII oocyte -> 2-cell -> blastocyst -> 8-cell -> zygote/PN -> 4-cell	3.1256365083428475			False
zygote/PN -> blastocyst -> 4-cell -> MII oocyte -> 8-cell -> 2-cell -> morula	3.1257333152142004	2-cell	-0.2658915429166202	False
zygote/PN -> blastocyst -> MII oocyte -> 4-cell -> 2-cell -> 8-cell -> morula	3.1257337570781454	8-cell	-0.20068847739403312	False
MII oocyte -> blastocyst -> 4-cell -> zygote/PN -> 8-cell -> morula -> 2-cell	3.1257477281747783	8-cell	-0.20068847739403312	False
4-cell -> zygote/PN -> MII oocyte -> morula -> blastocyst -> 2-cell -> 8-cell	3.1262472095013036	MII oocyte	-0.16141955089898677	False
zygote/PN -> morula -> MII oocyte -> blastocyst -> 2-cell -> 4-cell -> 8-cell	3.126330522649792	zygote/PN	-0.20091201350124943	False
4-cell -> 2-cell -> blastocyst -> 8-cell -> MII oocyte -> morula -> zygote/PN	3.1265051485826807	MII oocyte	-0.16141955089898677	False
zygote/PN -> 8-cell -> blastocyst -> 2-cell -> 4-cell -> morula -> MII oocyte	3.126762115039396	4-cell	-0.135697481725658	False
zygote/PN -> MII oocyte -> 8-cell -> 4-cell -> 2-cell -> blastocyst -> morula	3.126881776853251	blastocyst	-0.39573323929505916	False
MII oocyte -> 2-cell -> 8-cell -> blastocyst -> 4-cell -> zygote/PN -> morula	3.127122946515871	zygote/PN	-0.20091201350124943	False
MII oocyte -> 4-cell -> 8-cell -> zygote/PN -> 2-cell -> blastocyst -> morula	3.1274656893057946	blastocyst	-0.39573323929505916	False
2-cell -> zygote/PN -> blastocyst -> 4-cell -> MII oocyte -> morula -> 8-cell	3.1275067352767283	MII oocyte	-0.16141955089898677	False
morula -> zygote/PN -> blastocyst -> 2-cell -> MII oocyte -> 4-cell -> 8-cell	3.1275370930806323			False
zygote/PN -> 2-cell -> 4-cell -> morula -> MII oocyte -> 8-cell -> blastocyst	3.127871058223195	4-cell	-0.135697481725658	False
2-cell -> zygote/PN -> morula -> 4-cell -> 8-cell -> MII oocyte -> blastocyst	3.1279965381022836	zygote/PN	-0.20091201350124943	False
4-cell -> zygote/PN -> 8-cell -> 2-cell -> blastocyst -> morula -> MII oocyte	3.1284524881054336	blastocyst	-0.39573323929505916	False
8-cell -> zygote/PN -> 2-cell -> 4-cell -> morula -> MII oocyte -> blastocyst	3.1287394802614488	4-cell	-0.135697481725658	False
8-cell -> blastocyst -> 2-cell -> zygote/PN -> MII oocyte -> morula -> 4-cell	3.128788297078045	MII oocyte	-0.16141955089898677	False
morula -> 4-cell -> MII oocyte -> 2-cell -> blastocyst -> 8-cell -> zygote/PN	3.1287996151444037			False
8-cell -> zygote/PN -> morula -> 4-cell -> 2-cell -> blastocyst -> MII oocyte	3.1290225298740304	zygote/PN	-0.20091201350124943	False
zygote/PN -> blastocyst -> 2-cell -> MII oocyte -> 8-cell -> morula -> 4-cell	3.129229212735246	8-cell	-0.20068847739403312	False
zygote/PN -> 4-cell -> morula -> 2-cell -> blastocyst -> MII oocyte -> 8-cell	3.129232916560923	4-cell	-0.135697481725658	False
blastocyst -> morula -> 2-cell -> zygote/PN -> 4-cell -> 8-cell -> MII oocyte	3.1299826349963715	blastocyst	-0.39573323929505916	False
morula -> zygote/PN -> 8-cell -> blastocyst -> 2-cell -> MII oocyte -> 4-cell	3.1300294454087036			False
morula -> MII oocyte -> zygote/PN -> blastocyst -> 4-cell -> 2-cell -> 8-cell	3.1301272987747035			False
morula -> MII oocyte -> 4-cell -> blastocyst -> zygote/PN -> 8-cell -> 2-cell	3.1301472305321356			False
morula -> MII oocyte -> 2-cell -> zygote/PN -> 4-cell -> 8-cell -> blastocyst	3.130496746353007			False
MII oocyte -> 8-cell -> 4-cell -> morula -> zygote/PN -> blastocyst -> 2-cell	3.1307990021242835	4-cell	-0.135697481725658	False
zygote/PN -> blastocyst -> 2-cell -> MII oocyte -> morula -> 8-cell -> 4-cell	3.1308089634419387	MII oocyte	-0.16141955089898677	False
8-cell -> MII oocyte -> morula -> 4-cell -> zygote/PN -> blastocyst -> 2-cell	3.1311660357744096	MII oocyte	-0.16141955089898677	False
8-cell -> blastocyst -> 2-cell -> zygote/PN -> morula -> MII oocyte -> 4-cell	3.1312957341484426	zygote/PN	-0.20091201350124943	False
2-cell -> MII oocyte -> 4-cell -> blastocyst -> zygote/PN -> morula -> 8-cell	3.131398253235305	zygote/PN	-0.20091201350124943	False
2-cell -> 4-cell -> blastocyst -> zygote/PN -> 8-cell -> morula -> MII oocyte	3.1314710451804126	8-cell	-0.20068847739403312	False
morula -> MII oocyte -> 8-cell -> 4-cell -> 2-cell -> zygote/PN -> blastocyst	3.1322463571990298			False
4-cell -> morula -> zygote/PN -> 8-cell -> MII oocyte -> blastocyst -> 2-cell	3.1325891646859247	4-cell	-0.135697481725658	False
morula -> zygote/PN -> MII oocyte -> blastocyst -> 4-cell -> 2-cell -> 8-cell	3.13278600404842			False
zygote/PN -> morula -> 4-cell -> 2-cell -> blastocyst -> 8-cell -> MII oocyte	3.1329784791747346	zygote/PN	-0.20091201350124943	False
morula -> zygote/PN -> 8-cell -> 4-cell -> 2-cell -> MII oocyte -> blastocyst	3.132999906814985			False
morula -> MII oocyte -> blastocyst -> 2-cell -> zygote/PN -> 4-cell -> 8-cell	3.1333079579748806			False
zygote/PN -> 2-cell -> 8-cell -> blastocyst -> 4-cell -> MII oocyte -> morula	3.1337649113027695	MII oocyte	-0.16141955089898677	False
8-cell -> morula -> blastocyst -> 2-cell -> 4-cell -> zygote/PN -> MII oocyte	3.133994868575455	8-cell	-0.20068847739403312	False
8-cell -> 4-cell -> 2-cell -> zygote/PN -> morula -> MII oocyte -> blastocyst	3.134266195554724	zygote/PN	-0.20091201350124943	False
8-cell -> blastocyst -> 2-cell -> zygote/PN -> morula -> 4-cell -> MII oocyte	3.1343201904163793	zygote/PN	-0.20091201350124943	False
blastocyst -> morula -> zygote/PN -> 2-cell -> 4-cell -> 8-cell -> MII oocyte	3.13455788627985	blastocyst	-0.39573323929505916	False
blastocyst -> morula -> 2-cell -> MII oocyte -> 8-cell -> zygote/PN -> 4-cell	3.1346380805100273	blastocyst	-0.39573323929505916	False
morula -> 4-cell -> zygote/PN -> 2-cell -> blastocyst -> MII oocyte -> 8-cell	3.1347173575249005			False
2-cell -> blastocyst -> MII oocyte -> morula -> 4-cell -> 8-cell -> zygote/PN	3.1348360104351234	MII oocyte	-0.16141955089898677	False
MII oocyte -> morula -> zygote/PN -> 4-cell -> blastocyst -> 8-cell -> 2-cell	3.1354933133593974	MII oocyte	-0.16141955089898677	False
8-cell -> MII oocyte -> 4-cell -> morula -> 2-cell -> zygote/PN -> blastocyst	3.135753885766161	4-cell	-0.135697481725658	False
8-cell -> 2-cell -> blastocyst -> morula -> MII oocyte -> 4-cell -> zygote/PN	3.135966509030896	blastocyst	-0.39573323929505916	False
zygote/PN -> 2-cell -> blastocyst -> MII oocyte -> 8-cell -> 4-cell -> morula	3.137030228115321	4-cell	-0.135697481725658	False
2-cell -> 8-cell -> blastocyst -> 4-cell -> morula -> zygote/PN -> MII oocyte	3.1371181039697573	4-cell	-0.135697481725658	False
blastocyst -> morula -> zygote/PN -> 8-cell -> MII oocyte -> 2-cell -> 4-cell	3.1375700760452987	blastocyst	-0.39573323929505916	False
4-cell -> 2-cell -> 8-cell -> MII oocyte -> zygote/PN -> morula -> blastocyst	3.1378271063619856	zygote/PN	-0.20091201350124943	False
blastocyst -> morula -> MII oocyte -> 2-cell -> 4-cell -> 8-cell -> zygote/PN	3.138710340087629	blastocyst	-0.39573323929505916	False
MII oocyte -> 4-cell -> blastocyst -> zygote/PN -> morula -> 2-cell -> 8-cell	3.1389225284741573	zygote/PN	-0.20091201350124943	False
zygote/PN -> MII oocyte -> 4-cell -> morula -> blastocyst -> 2-cell -> 8-cell	3.1389274362715662	4-cell	-0.135697481725658	False
morula -> 8-cell -> 2-cell -> MII oocyte -> zygote/PN -> blastocyst -> 4-cell	3.139219232258727			False
MII oocyte -> 4-cell -> 8-cell -> 2-cell -> blastocyst -> morula -> zygote/PN	3.1393709253288926	blastocyst	-0.39573323929505916	False
4-cell -> 8-cell -> zygote/PN -> blastocyst -> 2-cell -> morula -> MII oocyte	3.1395162747253544	2-cell	-0.2658915429166202	False
MII oocyte -> 2-cell -> 4-cell -> zygote/PN -> 8-cell -> morula -> blastocyst	3.1396930101614746	8-cell	-0.20068847739403312	False
2-cell -> zygote/PN -> MII oocyte -> morula -> 8-cell -> blastocyst -> 4-cell	3.1397887182221367	MII oocyte	-0.16141955089898677	False
8-cell -> 4-cell -> MII oocyte -> morula -> 2-cell -> blastocyst -> zygote/PN	3.1399061354472284	MII oocyte	-0.16141955089898677	False
4-cell -> blastocyst -> zygote/PN -> 2-cell -> 8-cell -> morula -> MII oocyte	3.1400918567313627	8-cell	-0.20068847739403312	False
zygote/PN -> 8-cell -> 2-cell -> blastocyst -> morula -> MII oocyte -> 4-cell	3.1404632211553953	blastocyst	-0.39573323929505916	False
zygote/PN -> 4-cell -> 2-cell -> blastocyst -> morula -> 8-cell -> MII oocyte	3.1408574030075473	blastocyst	-0.39573323929505916	False
2-cell -> morula -> MII oocyte -> zygote/PN -> 4-cell -> blastocyst -> 8-cell	3.141259397490784	2-cell	-0.2658915429166202	False
morula -> 4-cell -> 2-cell -> MII oocyte -> 8-cell -> zygote/PN -> blastocyst	3.1413427463811088			False
morula -> 2-cell -> blastocyst -> zygote/PN -> 4-cell -> 8-cell -> MII oocyte	3.141894387617169			False
zygote/PN -> 4-cell -> MII oocyte -> 8-cell -> morula -> blastocyst -> 2-cell	3.142176212125067	8-cell	-0.20068847739403312	False
8-cell -> 4-cell -> morula -> 2-cell -> MII oocyte -> zygote/PN -> blastocyst	3.1422218733252505	4-cell	-0.135697481725658	False
zygote/PN -> morula -> 4-cell -> 2-cell -> MII oocyte -> 8-cell -> blastocyst	3.14249416269855	zygote/PN	-0.20091201350124943	False
4-cell -> blastocyst -> zygote/PN -> MII oocyte -> 2-cell -> morula -> 8-cell	3.1426064938823393	2-cell	-0.2658915429166202	False
8-cell -> morula -> blastocyst -> 2-cell -> 4-cell -> MII oocyte -> zygote/PN	3.1426282756863517	8-cell	-0.20068847739403312	False
MII oocyte -> blastocyst -> 2-cell -> morula -> zygote/PN -> 8-cell -> 4-cell	3.143248913165207	2-cell	-0.2658915429166202	False
zygote/PN -> morula -> 8-cell -> 2-cell -> 4-cell -> blastocyst -> MII oocyte	3.1433103207570743	zygote/PN	-0.20091201350124943	False
8-cell -> zygote/PN -> morula -> 4-cell -> 2-cell -> MII oocyte -> blastocyst	3.1433625847368027	zygote/PN	-0.20091201350124943	False
8-cell -> MII oocyte -> zygote/PN -> blastocyst -> 2-cell -> morula -> 4-cell	3.143454142923141	2-cell	-0.2658915429166202	False
zygote/PN -> 8-cell -> 2-cell -> blastocyst -> morula -> 4-cell -> MII oocyte	3.143487677423332	blastocyst	-0.39573323929505916	False
4-cell -> 8-cell -> MII oocyte -> morula -> zygote/PN -> blastocyst -> 2-cell	3.144510941262525	MII oocyte	-0.16141955089898677	False
MII oocyte -> 2-cell -> blastocyst -> 8-cell -> zygote/PN -> morula -> 4-cell	3.144947724609576	zygote/PN	-0.20091201350124943	False
4-cell -> morula -> MII oocyte -> 2-cell -> zygote/PN -> 8-cell -> blastocyst	3.145096421574485	4-cell	-0.135697481725658	False
2-cell -> 4-cell -> MII oocyte -> blastocyst -> zygote/PN -> 8-cell -> morula	3.1451281483640843	8-cell	-0.20068847739403312	False
8-cell -> zygote/PN -> 4-cell -> morula -> 2-cell -> blastocyst -> MII oocyte	3.14518496122415	4-cell	-0.135697481725658	False
morula -> 2-cell -> blastocyst -> MII oocyte -> 8-cell -> zygote/PN -> 4-cell	3.145225882806923			False
2-cell -> zygote/PN -> morula -> 8-cell -> blastocyst -> 4-cell -> MII oocyte	3.1453206115604706	zygote/PN	-0.20091201350124943	False
zygote/PN -> blastocyst -> 2-cell -> 4-cell -> morula -> MII oocyte -> 8-cell	3.1462857299074187	4-cell	-0.135697481725658	False
4-cell -> blastocyst -> zygote/PN -> MII oocyte -> morula -> 2-cell -> 8-cell	3.146355580593879	MII oocyte	-0.16141955089898677	False
4-cell -> 8-cell -> 2-cell -> blastocyst -> morula -> MII oocyte -> zygote/PN	3.146875525833667	blastocyst	-0.39573323929505916	False
zygote/PN -> MII oocyte -> 2-cell -> 8-cell -> blastocyst -> 4-cell -> morula	3.1472362254058557	4-cell	-0.135697481725658	False
MII oocyte -> 8-cell -> blastocyst -> 2-cell -> 4-cell -> morula -> zygote/PN	3.1476857864089878	4-cell	-0.135697481725658	False
4-cell -> morula -> MII oocyte -> blastocyst -> 2-cell -> zygote/PN -> 8-cell	3.1479076331963594	4-cell	-0.135697481725658	False
zygote/PN -> morula -> 2-cell -> 4-cell -> 8-cell -> MII oocyte -> blastocyst	3.147933056830951	zygote/PN	-0.20091201350124943	False
2-cell -> morula -> 8-cell -> zygote/PN -> 4-cell -> blastocyst -> MII oocyte	3.1481625662082293	2-cell	-0.2658915429166202	False
MII oocyte -> morula -> 8-cell -> blastocyst -> 4-cell -> zygote/PN -> 2-cell	3.148374421373602	MII oocyte	-0.16141955089898677	False
zygote/PN -> 8-cell -> 2-cell -> 4-cell -> MII oocyte -> morula -> blastocyst	3.1484056349982907	MII oocyte	-0.16141955089898677	False
morula -> MII oocyte -> 4-cell -> 8-cell -> blastocyst -> 2-cell -> zygote/PN	3.1485302311334733			False
blastocyst -> morula -> MII oocyte -> 8-cell -> 4-cell -> 2-cell -> zygote/PN	3.148588802576181	blastocyst	-0.39573323929505916	False
8-cell -> 2-cell -> zygote/PN -> MII oocyte -> 4-cell -> morula -> blastocyst	3.148746348209605	4-cell	-0.135697481725658	False
zygote/PN -> 2-cell -> MII oocyte -> 4-cell -> blastocyst -> 8-cell -> morula	3.149090830128055	8-cell	-0.20068847739403312	False
zygote/PN -> 4-cell -> morula -> 2-cell -> blastocyst -> 8-cell -> MII oocyte	3.149140910524854	4-cell	-0.135697481725658	False
zygote/PN -> MII oocyte -> morula -> 4-cell -> blastocyst -> 8-cell -> 2-cell	3.1495383466047917	MII oocyte	-0.16141955089898677	False
MII oocyte -> 2-cell -> zygote/PN -> morula -> 4-cell -> 8-cell -> blastocyst	3.149807962619735	zygote/PN	-0.20091201350124943	False
MII oocyte -> 8-cell -> morula -> zygote/PN -> blastocyst -> 4-cell -> 2-cell	3.1502607799622444	8-cell	-0.20068847739403312	False
morula -> 8-cell -> 2-cell -> zygote/PN -> 4-cell -> blastocyst -> MII oocyte	3.1502877560821627			False
8-cell -> zygote/PN -> 4-cell -> MII oocyte -> 2-cell -> blastocyst -> morula	3.1508181949211425	blastocyst	-0.39573323929505916	False
zygote/PN -> 8-cell -> 4-cell -> morula -> MII oocyte -> blastocyst -> 2-cell	3.1511456332915113	4-cell	-0.135697481725658	False
morula -> 8-cell -> blastocyst -> 4-cell -> 2-cell -> zygote/PN -> MII oocyte	3.1512097346460743			False
MII oocyte -> 8-cell -> zygote/PN -> blastocyst -> 2-cell -> morula -> 4-cell	3.1515917527313295	2-cell	-0.2658915429166202	False
morula -> 8-cell -> 2-cell -> MII oocyte -> 4-cell -> blastocyst -> zygote/PN	3.151750356939684			False
zygote/PN -> morula -> MII oocyte -> 4-cell -> blastocyst -> 8-cell -> 2-cell	3.15204578367519	zygote/PN	-0.20091201350124943	False
4-cell -> blastocyst -> 8-cell -> 2-cell -> morula -> zygote/PN -> MII oocyte	3.152251609388908	2-cell	-0.2658915429166202	False
8-cell -> 4-cell -> zygote/PN -> blastocyst -> 2-cell -> morula -> MII oocyte	3.152435767164112	2-cell	-0.2658915429166202	False
4-cell -> 8-cell -> zygote/PN -> morula -> 2-cell -> blastocyst -> MII oocyte	3.1524616210676766	zygote/PN	-0.20091201350124943	False
MII oocyte -> blastocyst -> 2-cell -> zygote/PN -> morula -> 4-cell -> 8-cell	3.152619174241609	zygote/PN	-0.20091201350124943	False
MII oocyte -> 2-cell -> blastocyst -> morula -> 8-cell -> zygote/PN -> 4-cell	3.152826648442389	blastocyst	-0.39573323929505916	False
MII oocyte -> morula -> zygote/PN -> 2-cell -> blastocyst -> 8-cell -> 4-cell	3.15287840881533	MII oocyte	-0.16141955089898677	False
4-cell -> 8-cell -> zygote/PN -> MII oocyte -> 2-cell -> blastocyst -> morula	3.153232455146635	blastocyst	-0.39573323929505916	False
4-cell -> MII oocyte -> blastocyst -> zygote/PN -> 2-cell -> 8-cell -> morula	3.153748959915035	8-cell	-0.20068847739403312	False
8-cell -> morula -> 2-cell -> 4-cell -> blastocyst -> zygote/PN -> MII oocyte	3.1541032396680304	8-cell	-0.20068847739403312	False
2-cell -> morula -> 8-cell -> MII oocyte -> zygote/PN -> blastocyst -> 4-cell	3.154454564067232	2-cell	-0.2658915429166202	False
morula -> 4-cell -> zygote/PN -> 2-cell -> blastocyst -> 8-cell -> MII oocyte	3.154625351488831			False
morula -> 2-cell -> zygote/PN -> 4-cell -> 8-cell -> MII oocyte -> blastocyst	3.1549104921560396			False
morula -> blastocyst -> 2-cell -> 8-cell -> zygote/PN -> MII oocyte -> 4-cell	3.154920402517566			False
zygote/PN -> 4-cell -> MII oocyte -> 8-cell -> 2-cell -> morula -> blastocyst	3.155744966461238	2-cell	-0.2658915429166202	False
4-cell -> morula -> 2-cell -> blastocyst -> zygote/PN -> 8-cell -> MII oocyte	3.1564940628386475	4-cell	-0.135697481725658	False
2-cell -> MII oocyte -> 8-cell -> 4-cell -> morula -> zygote/PN -> blastocyst	3.156855621604345	4-cell	-0.135697481725658	False
8-cell -> zygote/PN -> MII oocyte -> 4-cell -> 2-cell -> morula -> blastocyst	3.1573726810393086	2-cell	-0.2658915429166202	False
blastocyst -> morula -> 4-cell -> 2-cell -> MII oocyte -> 8-cell -> zygote/PN	3.15768519175826	blastocyst	-0.39573323929505916	False
morula -> 2-cell -> 8-cell -> blastocyst -> 4-cell -> zygote/PN -> MII oocyte	3.1579638123789233			False
8-cell -> MII oocyte -> morula -> 4-cell -> 2-cell -> zygote/PN -> blastocyst	3.157992852760473	MII oocyte	-0.16141955089898677	False
2-cell -> MII oocyte -> zygote/PN -> blastocyst -> 4-cell -> morula -> 8-cell	3.1580766711526995	4-cell	-0.135697481725658	False
4-cell -> blastocyst -> MII oocyte -> zygote/PN -> 2-cell -> morula -> 8-cell	3.1583811653313223	2-cell	-0.2658915429166202	False
8-cell -> blastocyst -> 4-cell -> MII oocyte -> zygote/PN -> 2-cell -> morula	3.158654075001087	2-cell	-0.2658915429166202	False
zygote/PN -> 4-cell -> morula -> 2-cell -> MII oocyte -> 8-cell -> blastocyst	3.1586565940486686	4-cell	-0.135697481725658	False
zygote/PN -> 8-cell -> 2-cell -> 4-cell -> blastocyst -> MII oocyte -> morula	3.159362949730359	MII oocyte	-0.16141955089898677	False
morula -> zygote/PN -> 2-cell -> 4-cell -> 8-cell -> MII oocyte -> blastocyst	3.159485743439518			False
8-cell -> zygote/PN -> 4-cell -> morula -> 2-cell -> MII oocyte -> blastocyst	3.1595250160869224	4-cell	-0.135697481725658	False
2-cell -> 8-cell -> blastocyst -> zygote/PN -> 4-cell -> MII oocyte -> morula	3.159839482306749	MII oocyte	-0.16141955089898677	False
8-cell -> 2-cell -> zygote/PN -> MII oocyte -> blastocyst -> 4-cell -> morula	3.1598663489657683	4-cell	-0.135697481725658	False
4-cell -> 2-cell -> blastocyst -> morula -> zygote/PN -> MII oocyte -> 8-cell	3.1598888573642685	blastocyst	-0.39573323929505916	False
2-cell -> zygote/PN -> 4-cell -> blastocyst -> 8-cell -> morula -> MII oocyte	3.160347033648555	8-cell	-0.20068847739403312	False
morula -> MII oocyte -> 8-cell -> 4-cell -> 2-cell -> blastocyst -> zygote/PN	3.160500555196979			False
zygote/PN -> MII oocyte -> blastocyst -> 4-cell -> 8-cell -> morula -> 2-cell	3.160513037300132	8-cell	-0.20068847739403312	False
MII oocyte -> zygote/PN -> 2-cell -> morula -> 8-cell -> blastocyst -> 4-cell	3.1606625285223333	2-cell	-0.2658915429166202	False
MII oocyte -> 8-cell -> 2-cell -> 4-cell -> zygote/PN -> morula -> blastocyst	3.160767447642038	zygote/PN	-0.20091201350124943	False
8-cell -> MII oocyte -> 2-cell -> morula -> 4-cell -> zygote/PN -> blastocyst	3.1609978437817823	2-cell	-0.2658915429166202	False
MII oocyte -> 8-cell -> 2-cell -> blastocyst -> morula -> zygote/PN -> 4-cell	3.1612482419913674	blastocyst	-0.39573323929505916	False
2-cell -> zygote/PN -> 8-cell -> blastocyst -> 4-cell -> MII oocyte -> morula	3.161373240533756	MII oocyte	-0.16141955089898677	False
morula -> 4-cell -> blastocyst -> MII oocyte -> zygote/PN -> 8-cell -> 2-cell	3.16174817863184			False
8-cell -> 2-cell -> zygote/PN -> blastocyst -> 4-cell -> MII oocyte -> morula	3.161998494925033	MII oocyte	-0.16141955089898677	False
8-cell -> zygote/PN -> blastocyst -> 2-cell -> 4-cell -> morula -> MII oocyte	3.1622377745706456	4-cell	-0.135697481725658	False
morula -> MII oocyte -> 8-cell -> zygote/PN -> blastocyst -> 2-cell -> 4-cell	3.1622786961534186			False
4-cell -> MII oocyte -> 8-cell -> zygote/PN -> 2-cell -> blastocyst -> morula	3.162446601959945	blastocyst	-0.39573323929505916	False
morula -> 4-cell -> zygote/PN -> 8-cell -> blastocyst -> 2-cell -> MII oocyte	3.163032091828847			False
8-cell -> MII oocyte -> morula -> 2-cell -> blastocyst -> zygote/PN -> 4-cell	3.1631999395101893	MII oocyte	-0.16141955089898677	False
4-cell -> MII oocyte -> zygote/PN -> blastocyst -> 8-cell -> 2-cell -> morula	3.163250007298863	2-cell	-0.2658915429166202	False
zygote/PN -> morula -> MII oocyte -> 8-cell -> blastocyst -> 2-cell -> 4-cell	3.1634301124708597	zygote/PN	-0.20091201350124943	False
8-cell -> 4-cell -> MII oocyte -> blastocyst -> 2-cell -> morula -> zygote/PN	3.163727879548725	2-cell	-0.2658915429166202	False
MII oocyte -> morula -> 8-cell -> 2-cell -> zygote/PN -> blastocyst -> 4-cell	3.1640069484462794	MII oocyte	-0.16141955089898677	False
8-cell -> MII oocyte -> 4-cell -> morula -> 2-cell -> blastocyst -> zygote/PN	3.1640080837641102	4-cell	-0.135697481725658	False
morula -> 4-cell -> zygote/PN -> 2-cell -> MII oocyte -> 8-cell -> blastocyst	3.164141035012646			False
8-cell -> blastocyst -> 2-cell -> MII oocyte -> zygote/PN -> morula -> 4-cell	3.164220632572049	zygote/PN	-0.20091201350124943	False
8-cell -> zygote/PN -> morula -> MII oocyte -> blastocyst -> 2-cell -> 4-cell	3.1642985345091135	zygote/PN	-0.20091201350124943	False
8-cell -> morula -> MII oocyte -> 4-cell -> blastocyst -> zygote/PN -> 2-cell	3.1647036463309095	8-cell	-0.20068847739403312	False
morula -> 4-cell -> blastocyst -> zygote/PN -> MII oocyte -> 8-cell -> 2-cell	3.164977284613503			False
8-cell -> 4-cell -> zygote/PN -> morula -> 2-cell -> blastocyst -> MII oocyte	3.1653811135064336	zygote/PN	-0.20091201350124943	False
MII oocyte -> zygote/PN -> blastocyst -> 4-cell -> morula -> 2-cell -> 8-cell	3.1656009463915513	4-cell	-0.135697481725658	False
8-cell -> 2-cell -> MII oocyte -> 4-cell -> blastocyst -> zygote/PN -> morula	3.16589001288361	zygote/PN	-0.20091201350124943	False
4-cell -> MII oocyte -> 2-cell -> blastocyst -> morula -> 8-cell -> zygote/PN	3.1659302444340645	blastocyst	-0.39573323929505916	False
8-cell -> 4-cell -> zygote/PN -> MII oocyte -> 2-cell -> blastocyst -> morula	3.1661519475853925	blastocyst	-0.39573323929505916	False
morula -> 2-cell -> 8-cell -> blastocyst -> 4-cell -> MII oocyte -> zygote/PN	3.16659721948982			False
zygote/PN -> 4-cell -> blastocyst -> MII oocyte -> 8-cell -> 2-cell -> morula	3.1667022811933063	2-cell	-0.2658915429166202	False
4-cell -> 8-cell -> zygote/PN -> morula -> 2-cell -> MII oocyte -> blastocyst	3.166801675930449	zygote/PN	-0.20091201350124943	False
8-cell -> 4-cell -> 2-cell -> MII oocyte -> morula -> zygote/PN -> blastocyst	3.1668967290049075	MII oocyte	-0.16141955089898677	False
morula -> 8-cell -> blastocyst -> zygote/PN -> MII oocyte -> 4-cell -> 2-cell	3.1669123956267713			False
2-cell -> morula -> 8-cell -> MII oocyte -> 4-cell -> blastocyst -> zygote/PN	3.1669856887481895	2-cell	-0.2658915429166202	False
zygote/PN -> MII oocyte -> 8-cell -> blastocyst -> 4-cell -> 2-cell -> morula	3.167624259757218	2-cell	-0.2658915429166202	False
MII oocyte -> 8-cell -> 4-cell -> morula -> 2-cell -> zygote/PN -> blastocyst	3.1677200048158767	4-cell	-0.135697481725658	False
morula -> 4-cell -> 2-cell -> blastocyst -> MII oocyte -> 8-cell -> zygote/PN	3.168272994055155			False
2-cell -> zygote/PN -> 4-cell -> blastocyst -> MII oocyte -> morula -> 8-cell	3.168475701255834	MII oocyte	-0.16141955089898677	False
8-cell -> zygote/PN -> MII oocyte -> blastocyst -> 4-cell -> 2-cell -> morula	3.1684926817954713	2-cell	-0.2658915429166202	False
8-cell -> 4-cell -> morula -> 2-cell -> blastocyst -> MII oocyte -> zygote/PN	3.169152120999297	4-cell	-0.135697481725658	False
4-cell -> morula -> 2-cell -> zygote/PN -> 8-cell -> MII oocyte -> blastocyst	3.169510167377518	4-cell	-0.135697481725658	False
4-cell -> morula -> zygote/PN -> 2-cell -> blastocyst -> MII oocyte -> 8-cell	3.1700373086263376	4-cell	-0.135697481725658	False
8-cell -> blastocyst -> 2-cell -> zygote/PN -> 4-cell -> morula -> MII oocyte	3.170366626213175	4-cell	-0.135697481725658	False
morula -> MII oocyte -> 8-cell -> blastocyst -> 2-cell -> zygote/PN -> 4-cell	3.170407547795948			False
zygote/PN -> 8-cell -> morula -> MII oocyte -> blastocyst -> 4-cell -> 2-cell	3.170607411129472	8-cell	-0.20068847739403312	False
MII oocyte -> blastocyst -> 2-cell -> morula -> 4-cell -> 8-cell -> zygote/PN	3.170846088072054	2-cell	-0.2658915429166202	False
MII oocyte -> 4-cell -> blastocyst -> 8-cell -> zygote/PN -> 2-cell -> morula	3.171453370124138	2-cell	-0.2658915429166202	False
morula -> MII oocyte -> zygote/PN -> blastocyst -> 4-cell -> 8-cell -> 2-cell	3.1714776786848997			False
2-cell -> 8-cell -> blastocyst -> 4-cell -> zygote/PN -> morula -> MII oocyte	3.171958693739996	zygote/PN	-0.20091201350124943	False
2-cell -> morula -> 8-cell -> 4-cell -> blastocyst -> MII oocyte -> zygote/PN	3.1721297259833765	2-cell	-0.2658915429166202	False
morula -> 4-cell -> MII oocyte -> 8-cell -> blastocyst -> 2-cell -> zygote/PN	3.173570654597505			False
2-cell -> zygote/PN -> 4-cell -> MII oocyte -> blastocyst -> 8-cell -> morula	3.174004136832227	8-cell	-0.20068847739403312	False
morula -> zygote/PN -> MII oocyte -> blastocyst -> 4-cell -> 8-cell -> 2-cell	3.174136383958616			False
4-cell -> 8-cell -> MII oocyte -> 2-cell -> morula -> zygote/PN -> blastocyst	3.174342749269899	2-cell	-0.2658915429166202	False
4-cell -> MII oocyte -> 8-cell -> 2-cell -> blastocyst -> morula -> zygote/PN	3.1743518379830435	blastocyst	-0.39573323929505916	False
zygote/PN -> MII oocyte -> 2-cell -> 4-cell -> 8-cell -> morula -> blastocyst	3.1744583192868285	8-cell	-0.20068847739403312	False
2-cell -> MII oocyte -> zygote/PN -> morula -> 8-cell -> blastocyst -> 4-cell	3.175221053716141	zygote/PN	-0.20091201350124943	False
zygote/PN -> MII oocyte -> 8-cell -> 2-cell -> blastocyst -> morula -> 4-cell	3.175293275236762	blastocyst	-0.39573323929505916	False
4-cell -> blastocyst -> 8-cell -> morula -> 2-cell -> zygote/PN -> MII oocyte	3.17560385774433	8-cell	-0.20068847739403312	False
2-cell -> 8-cell -> blastocyst -> 4-cell -> morula -> MII oocyte -> zygote/PN	3.17572970123286	4-cell	-0.135697481725658	False
8-cell -> MII oocyte -> 4-cell -> zygote/PN -> 2-cell -> blastocyst -> morula	3.1767825817991886	blastocyst	-0.39573323929505916	False
MII oocyte -> 2-cell -> 8-cell -> morula -> zygote/PN -> blastocyst -> 4-cell	3.1769298941448008	8-cell	-0.20068847739403312	False
4-cell -> 8-cell -> blastocyst -> 2-cell -> zygote/PN -> morula -> MII oocyte	3.177643286056702	zygote/PN	-0.20091201350124943	False
morula -> 2-cell -> MII oocyte -> 8-cell -> 4-cell -> zygote/PN -> blastocyst	3.1777013300135115			False
8-cell -> 4-cell -> zygote/PN -> morula -> 2-cell -> MII oocyte -> blastocyst	3.179721168369206	zygote/PN	-0.20091201350124943	False
zygote/PN -> 2-cell -> blastocyst -> morula -> 8-cell -> 4-cell -> MII oocyte	3.1803342592318726	blastocyst	-0.39573323929505916	False
morula -> zygote/PN -> 8-cell -> MII oocyte -> blastocyst -> 2-cell -> 4-cell	3.180392767451813			False
4-cell -> blastocyst -> MII oocyte -> zygote/PN -> morula -> 2-cell -> 8-cell	3.1804639657639813	zygote/PN	-0.20091201350124943	False
2-cell -> 8-cell -> blastocyst -> 4-cell -> MII oocyte -> morula -> zygote/PN	3.180520552465841	MII oocyte	-0.16141955089898677	False
8-cell -> morula -> 4-cell -> blastocyst -> zygote/PN -> MII oocyte -> 2-cell	3.180529922981631	8-cell	-0.20068847739403312	False
4-cell -> blastocyst -> zygote/PN -> morula -> 8-cell -> 2-cell -> MII oocyte	3.1808634118629127	zygote/PN	-0.20091201350124943	False
zygote/PN -> MII oocyte -> 8-cell -> 2-cell -> 4-cell -> morula -> blastocyst	3.1808807265320223	4-cell	-0.135697481725658	False
MII oocyte -> blastocyst -> 4-cell -> zygote/PN -> 2-cell -> morula -> 8-cell	3.1810174410028482	2-cell	-0.2658915429166202	False
4-cell -> 8-cell -> MII oocyte -> morula -> 2-cell -> zygote/PN -> blastocyst	3.1814319439541183	MII oocyte	-0.16141955089898677	False
morula -> 4-cell -> 8-cell -> blastocyst -> 2-cell -> MII oocyte -> zygote/PN	3.18145512955708			False
morula -> MII oocyte -> blastocyst -> 2-cell -> 4-cell -> 8-cell -> zygote/PN	3.1815330314941437			False
zygote/PN -> 4-cell -> MII oocyte -> morula -> blastocyst -> 2-cell -> 8-cell	3.182191234234031	MII oocyte	-0.16141955089898677	False
8-cell -> morula -> blastocyst -> 2-cell -> zygote/PN -> MII oocyte -> 4-cell	3.1822347424073527	8-cell	-0.20068847739403312	False
morula -> 4-cell -> zygote/PN -> blastocyst -> 2-cell -> MII oocyte -> 8-cell	3.1825557066968697			False
zygote/PN -> 8-cell -> morula -> blastocyst -> 2-cell -> 4-cell -> MII oocyte	3.1825635229163396	8-cell	-0.20068847739403312	False
MII oocyte -> zygote/PN -> morula -> 2-cell -> 8-cell -> blastocyst -> 4-cell	3.1827453289549923	zygote/PN	-0.20091201350124943	False
morula -> 8-cell -> 4-cell -> blastocyst -> zygote/PN -> MII oocyte -> 2-cell	3.182820088991398			False
MII oocyte -> 4-cell -> blastocyst -> 8-cell -> 2-cell -> morula -> zygote/PN	3.1833586061472365	2-cell	-0.2658915429166202	False
zygote/PN -> 2-cell -> 4-cell -> MII oocyte -> 8-cell -> morula -> blastocyst	3.183672466100138	8-cell	-0.20068847739403312	False
morula -> zygote/PN -> 4-cell -> 8-cell -> blastocyst -> 2-cell -> MII oocyte	3.183752367708806			False
2-cell -> blastocyst -> MII oocyte -> 8-cell -> 4-cell -> morula -> zygote/PN	3.1837858692783922	4-cell	-0.135697481725658	False
zygote/PN -> blastocyst -> 2-cell -> MII oocyte -> 8-cell -> 4-cell -> morula	3.1848685772872902	4-cell	-0.135697481725658	False
morula -> MII oocyte -> 2-cell -> blastocyst -> 8-cell -> 4-cell -> zygote/PN	3.1850422032234826			False
zygote/PN -> blastocyst -> 4-cell -> MII oocyte -> 8-cell -> morula -> 2-cell	3.185330644175792	8-cell	-0.20068847739403312	False
2-cell -> 8-cell -> blastocyst -> MII oocyte -> 4-cell -> zygote/PN -> morula	3.185453110899574	zygote/PN	-0.20091201350124943	False
MII oocyte -> 4-cell -> zygote/PN -> blastocyst -> 8-cell -> 2-cell -> morula	3.185723596946295	2-cell	-0.2658915429166202	False
2-cell -> MII oocyte -> 4-cell -> blastocyst -> 8-cell -> zygote/PN -> morula	3.1860118953179453	zygote/PN	-0.20091201350124943	False
8-cell -> MII oocyte -> morula -> 4-cell -> 2-cell -> blastocyst -> zygote/PN	3.186247050758422	MII oocyte	-0.16141955089898677	False
4-cell -> morula -> 2-cell -> MII oocyte -> 8-cell -> zygote/PN -> blastocyst	3.1867568831880755	4-cell	-0.135697481725658	False
MII oocyte -> 4-cell -> 8-cell -> 2-cell -> zygote/PN -> morula -> blastocyst	3.186991354277841	zygote/PN	-0.20091201350124943	False
8-cell -> MII oocyte -> blastocyst -> 2-cell -> morula -> zygote/PN -> 4-cell	3.1870216836116865	2-cell	-0.2658915429166202	False
MII oocyte -> 2-cell -> 8-cell -> morula -> 4-cell -> blastocyst -> zygote/PN	3.1870251301404124	8-cell	-0.20068847739403312	False
MII oocyte -> 4-cell -> 2-cell -> 8-cell -> blastocyst -> zygote/PN -> morula	3.187547258729478	zygote/PN	-0.20091201350124943	False
4-cell -> 8-cell -> MII oocyte -> zygote/PN -> 2-cell -> blastocyst -> morula	3.187691598601959	blastocyst	-0.39573323929505916	False
MII oocyte -> morula -> 4-cell -> blastocyst -> zygote/PN -> 8-cell -> 2-cell	3.1878598451432945	MII oocyte	-0.16141955089898677	False
2-cell -> blastocyst -> morula -> 4-cell -> 8-cell -> zygote/PN -> MII oocyte	3.188127713180641	blastocyst	-0.39573323929505916	False
2-cell -> 8-cell -> blastocyst -> MII oocyte -> zygote/PN -> 4-cell -> morula	3.1890854678588183	4-cell	-0.135697481725658	False
zygote/PN -> 4-cell -> blastocyst -> 8-cell -> 2-cell -> MII oocyte -> morula	3.189562888522403	MII oocyte	-0.16141955089898677	False
MII oocyte -> 8-cell -> blastocyst -> 2-cell -> zygote/PN -> morula -> 4-cell	3.1897187640626763	zygote/PN	-0.20091201350124943	False
4-cell -> morula -> zygote/PN -> 2-cell -> blastocyst -> 8-cell -> MII oocyte	3.189945302590268	4-cell	-0.135697481725658	False
MII oocyte -> morula -> zygote/PN -> blastocyst -> 4-cell -> 2-cell -> 8-cell	3.1902758020712083	MII oocyte	-0.16141955089898677	False
morula -> 8-cell -> zygote/PN -> blastocyst -> 4-cell -> MII oocyte -> 2-cell	3.1905323972852973			False
4-cell -> blastocyst -> 8-cell -> 2-cell -> morula -> MII oocyte -> zygote/PN	3.1908632066520104	2-cell	-0.2658915429166202	False
zygote/PN -> morula -> 8-cell -> blastocyst -> 4-cell -> MII oocyte -> 2-cell	3.1916838136027383	zygote/PN	-0.20091201350124943	False
4-cell -> zygote/PN -> 2-cell -> blastocyst -> morula -> 8-cell -> MII oocyte	3.1917559807784914	blastocyst	-0.39573323929505916	False
2-cell -> MII oocyte -> zygote/PN -> 8-cell -> blastocyst -> 4-cell -> morula	3.191943176409727	4-cell	-0.135697481725658	False
8-cell -> 2-cell -> zygote/PN -> 4-cell -> MII oocyte -> morula -> blastocyst	3.19201014617207	MII oocyte	-0.16141955089898677	False
zygote/PN -> morula -> 4-cell -> 8-cell -> MII oocyte -> blastocyst -> 2-cell	3.1922545743913986	zygote/PN	-0.20091201350124943	False
blastocyst -> morula -> MII oocyte -> 2-cell -> zygote/PN -> 8-cell -> 4-cell	3.192355685432821	blastocyst	-0.39573323929505916	False
zygote/PN -> 2-cell -> blastocyst -> MII oocyte -> morula -> 4-cell -> 8-cell	3.192365227180046	MII oocyte	-0.16141955089898677	False
8-cell -> 2-cell -> MII oocyte -> zygote/PN -> blastocyst -> 4-cell -> morula	3.192568430801004	4-cell	-0.135697481725658	False
morula -> zygote/PN -> blastocyst -> 2-cell -> 4-cell -> 8-cell -> MII oocyte	3.192984037748715			False
2-cell -> 4-cell -> 8-cell -> zygote/PN -> MII oocyte -> morula -> blastocyst	3.1930456707555996	MII oocyte	-0.16141955089898677	False
zygote/PN -> MII oocyte -> 2-cell -> blastocyst -> morula -> 8-cell -> 4-cell	3.193136079614657	blastocyst	-0.39573323929505916	False
morula -> 8-cell -> MII oocyte -> 4-cell -> blastocyst -> zygote/PN -> 2-cell	3.1934507232051943			False
zygote/PN -> blastocyst -> 4-cell -> 2-cell -> 8-cell -> MII oocyte -> morula	3.1936661216148283	MII oocyte	-0.16141955089898677	False
8-cell -> 4-cell -> 2-cell -> blastocyst -> MII oocyte -> morula -> zygote/PN	3.193826976678954	MII oocyte	-0.16141955089898677	False
2-cell -> zygote/PN -> MII oocyte -> 8-cell -> blastocyst -> 4-cell -> morula	3.1938483320674877	4-cell	-0.135697481725658	False
blastocyst -> morula -> 2-cell -> MII oocyte -> 8-cell -> 4-cell -> zygote/PN	3.1940437753906625	blastocyst	-0.39573323929505916	False
4-cell -> morula -> MII oocyte -> 2-cell -> blastocyst -> 8-cell -> zygote/PN	3.194097756398047	4-cell	-0.135697481725658	False
zygote/PN -> 4-cell -> 8-cell -> 2-cell -> blastocyst -> morula -> MII oocyte	3.1941861434554975	blastocyst	-0.39573323929505916	False
morula -> MII oocyte -> blastocyst -> 4-cell -> zygote/PN -> 8-cell -> 2-cell	3.194324943493486			False
MII oocyte -> 8-cell -> 2-cell -> blastocyst -> morula -> 4-cell -> zygote/PN	3.194389538945129	blastocyst	-0.39573323929505916	False
4-cell -> 8-cell -> 2-cell -> zygote/PN -> MII oocyte -> morula -> blastocyst	3.194424406397563	MII oocyte	-0.16141955089898677	False
zygote/PN -> 2-cell -> 4-cell -> blastocyst -> MII oocyte -> 8-cell -> morula	3.194629780832207	8-cell	-0.20068847739403312	False
4-cell -> 2-cell -> 8-cell -> blastocyst -> zygote/PN -> MII oocyte -> morula	3.1949803108492008	MII oocyte	-0.16141955089898677	False
4-cell -> MII oocyte -> blastocyst -> zygote/PN -> morula -> 8-cell -> 2-cell	3.1954048085438016	zygote/PN	-0.20091201350124943	False
2-cell -> MII oocyte -> blastocyst -> 4-cell -> zygote/PN -> morula -> 8-cell	3.1955759661966554	zygote/PN	-0.20091201350124943	False
2-cell -> MII oocyte -> 4-cell -> blastocyst -> 8-cell -> morula -> zygote/PN	3.195846471291126	8-cell	-0.20068847739403312	False
4-cell -> zygote/PN -> MII oocyte -> blastocyst -> 8-cell -> 2-cell -> morula	3.195886902724786	2-cell	-0.2658915429166202	False
MII oocyte -> 8-cell -> 4-cell -> morula -> 2-cell -> blastocyst -> zygote/PN	3.195974202813826	4-cell	-0.135697481725658	False
2-cell -> morula -> MII oocyte -> 4-cell -> blastocyst -> zygote/PN -> 8-cell	3.196061817960027	2-cell	-0.2658915429166202	False
8-cell -> morula -> 4-cell -> blastocyst -> MII oocyte -> zygote/PN -> 2-cell	3.1963045944306137	8-cell	-0.20068847739403312	False
MII oocyte -> zygote/PN -> 8-cell -> 2-cell -> 4-cell -> blastocyst -> morula	3.196312381078756	blastocyst	-0.39573323929505916	False
MII oocyte -> blastocyst -> 4-cell -> 2-cell -> zygote/PN -> morula -> 8-cell	3.196346163702658	zygote/PN	-0.20091201350124943	False
2-cell -> 4-cell -> blastocyst -> zygote/PN -> morula -> 8-cell -> MII oocyte	3.196845197903388	zygote/PN	-0.20091201350124943	False
4-cell -> blastocyst -> zygote/PN -> 8-cell -> 2-cell -> MII oocyte -> morula	3.196916040836197	MII oocyte	-0.16141955089898677	False
8-cell -> MII oocyte -> 2-cell -> 4-cell -> morula -> zygote/PN -> blastocyst	3.19706424911519	4-cell	-0.135697481725658	False
4-cell -> blastocyst -> 8-cell -> zygote/PN -> MII oocyte -> 2-cell -> morula	3.1972201359649794	2-cell	-0.2658915429166202	False
MII oocyte -> blastocyst -> 4-cell -> 8-cell -> 2-cell -> zygote/PN -> morula	3.198111355034004	zygote/PN	-0.20091201350124943	False
2-cell -> MII oocyte -> 4-cell -> zygote/PN -> blastocyst -> 8-cell -> morula	3.198211462090185	8-cell	-0.20068847739403312	False
4-cell -> morula -> zygote/PN -> 8-cell -> blastocyst -> 2-cell -> MII oocyte	3.1983520429302845	4-cell	-0.135697481725658	False
blastocyst -> morula -> 4-cell -> 8-cell -> zygote/PN -> 2-cell -> MII oocyte	3.198439884849452	blastocyst	-0.39573323929505916	False
morula -> 8-cell -> 4-cell -> blastocyst -> MII oocyte -> zygote/PN -> 2-cell	3.198594760440381			False
morula -> blastocyst -> 2-cell -> 8-cell -> zygote/PN -> 4-cell -> MII oocyte	3.1988536942003316			False
morula -> zygote/PN -> blastocyst -> 4-cell -> MII oocyte -> 8-cell -> 2-cell	3.1989539908342763			False
MII oocyte -> 4-cell -> 2-cell -> zygote/PN -> blastocyst -> 8-cell -> morula	3.198981659596187	8-cell	-0.20068847739403312	False
2-cell -> blastocyst -> morula -> MII oocyte -> zygote/PN -> 8-cell -> 4-cell	3.199142135536896	blastocyst	-0.39573323929505916	False
4-cell -> morula -> zygote/PN -> 2-cell -> MII oocyte -> 8-cell -> blastocyst	3.199460986114083	4-cell	-0.135697481725658	False
morula -> blastocyst -> 2-cell -> 4-cell -> MII oocyte -> zygote/PN -> 8-cell	3.2004514817724745			False
4-cell -> MII oocyte -> 2-cell -> zygote/PN -> 8-cell -> morula -> blastocyst	3.2008978294514288	8-cell	-0.20068847739403312	False
8-cell -> 2-cell -> zygote/PN -> 4-cell -> blastocyst -> MII oocyte -> morula	3.202967460904138	MII oocyte	-0.16141955089898677	False
MII oocyte -> blastocyst -> 4-cell -> zygote/PN -> morula -> 2-cell -> 8-cell	3.203100241435507	zygote/PN	-0.20091201350124943	False
2-cell -> morula -> 8-cell -> blastocyst -> zygote/PN -> MII oocyte -> 4-cell	3.203218021457053	2-cell	-0.2658915429166202	False
MII oocyte -> zygote/PN -> 2-cell -> 8-cell -> 4-cell -> morula -> blastocyst	3.2034099091929864	4-cell	-0.135697481725658	False
MII oocyte -> 2-cell -> 8-cell -> 4-cell -> blastocyst -> zygote/PN -> morula	3.2034549520941056	zygote/PN	-0.20091201350124943	False
MII oocyte -> 2-cell -> 4-cell -> blastocyst -> zygote/PN -> morula -> 8-cell	3.2035729997958664	zygote/PN	-0.20091201350124943	False
morula -> MII oocyte -> zygote/PN -> 8-cell -> blastocyst -> 4-cell -> 2-cell	3.2035789926105807			False
zygote/PN -> 2-cell -> morula -> 4-cell -> 8-cell -> MII oocyte -> blastocyst	3.203752668677652	2-cell	-0.2658915429166202	False
zygote/PN -> 2-cell -> blastocyst -> morula -> 8-cell -> MII oocyte -> 4-cell	3.2037667138284527	blastocyst	-0.39573323929505916	False
8-cell -> blastocyst -> 4-cell -> 2-cell -> zygote/PN -> MII oocyte -> morula	3.2038894394680497	MII oocyte	-0.16141955089898677	False
morula -> MII oocyte -> 2-cell -> blastocyst -> zygote/PN -> 8-cell -> 4-cell	3.2042674380536185			False
zygote/PN -> blastocyst -> 4-cell -> 2-cell -> MII oocyte -> 8-cell -> morula	3.2043303551252507	8-cell	-0.20068847739403312	False
2-cell -> blastocyst -> morula -> zygote/PN -> 8-cell -> 4-cell -> MII oocyte	3.2046024804901787	blastocyst	-0.39573323929505916	False
morula -> 2-cell -> blastocyst -> MII oocyte -> 8-cell -> 4-cell -> zygote/PN	3.2046315776875582			False
MII oocyte -> zygote/PN -> 8-cell -> 4-cell -> 2-cell -> morula -> blastocyst	3.204794166113703	2-cell	-0.2658915429166202	False
8-cell -> blastocyst -> 2-cell -> MII oocyte -> morula -> zygote/PN -> 4-cell	3.205057919601826	MII oocyte	-0.16141955089898677	False
morula -> MII oocyte -> 4-cell -> blastocyst -> zygote/PN -> 2-cell -> 8-cell	3.2054290837429478			False
2-cell -> 8-cell -> MII oocyte -> zygote/PN -> 4-cell -> blastocyst -> morula	3.205475344175171	blastocyst	-0.39573323929505916	False
8-cell -> blastocyst -> 2-cell -> MII oocyte -> 4-cell -> morula -> zygote/PN	3.2058660638557464	4-cell	-0.135697481725658	False
MII oocyte -> blastocyst -> 4-cell -> morula -> 8-cell -> 2-cell -> zygote/PN	3.2059467447034002	4-cell	-0.135697481725658	False
MII oocyte -> morula -> 4-cell -> 8-cell -> blastocyst -> 2-cell -> zygote/PN	3.206242845744633	MII oocyte	-0.16141955089898677	False
MII oocyte -> 2-cell -> 8-cell -> zygote/PN -> blastocyst -> 4-cell -> morula	3.2063048607699716	4-cell	-0.135697481725658	False
zygote/PN -> 4-cell -> blastocyst -> 8-cell -> morula -> MII oocyte -> 2-cell	3.2067102356908226	8-cell	-0.20068847739403312	False
MII oocyte -> 4-cell -> blastocyst -> 8-cell -> morula -> 2-cell -> zygote/PN	3.206710854502658	8-cell	-0.20068847739403312	False
8-cell -> blastocyst -> 4-cell -> zygote/PN -> MII oocyte -> 2-cell -> morula	3.2068944304893594	2-cell	-0.2658915429166202	False
zygote/PN -> 2-cell -> blastocyst -> 8-cell -> 4-cell -> morula -> MII oocyte	3.208501771195855	4-cell	-0.135697481725658	False
MII oocyte -> 8-cell -> 4-cell -> zygote/PN -> 2-cell -> blastocyst -> morula	3.208748700848905	blastocyst	-0.39573323929505916	False
morula -> 4-cell -> 8-cell -> zygote/PN -> 2-cell -> blastocyst -> MII oocyte	3.2090276871463472			False
zygote/PN -> 8-cell -> 4-cell -> morula -> 2-cell -> blastocyst -> MII oocyte	3.209087368229284	4-cell	-0.135697481725658	False
4-cell -> 2-cell -> zygote/PN -> MII oocyte -> blastocyst -> 8-cell -> morula	3.2091449653746777	8-cell	-0.20068847739403312	False
4-cell -> 8-cell -> MII oocyte -> morula -> 2-cell -> blastocyst -> zygote/PN	3.2096861419520675	MII oocyte	-0.16141955089898677	False
4-cell -> MII oocyte -> 2-cell -> 8-cell -> zygote/PN -> morula -> blastocyst	3.210210565410333	zygote/PN	-0.20091201350124943	False
MII oocyte -> 2-cell -> blastocyst -> 8-cell -> 4-cell -> morula -> zygote/PN	3.2104216651348008	4-cell	-0.135697481725658	False
MII oocyte -> 2-cell -> zygote/PN -> blastocyst -> 4-cell -> 8-cell -> morula	3.2116441550464367	8-cell	-0.20068847739403312	False
4-cell -> blastocyst -> MII oocyte -> 2-cell -> zygote/PN -> 8-cell -> morula	3.211855144183497	8-cell	-0.20068847739403312	False
8-cell -> 2-cell -> morula -> 4-cell -> blastocyst -> zygote/PN -> MII oocyte	3.211993511564649	2-cell	-0.2658915429166202	False
MII oocyte -> 2-cell -> blastocyst -> morula -> 8-cell -> 4-cell -> zygote/PN	3.212232343323024	blastocyst	-0.39573323929505916	False
2-cell -> 4-cell -> blastocyst -> zygote/PN -> 8-cell -> MII oocyte -> morula	3.212897826876673	MII oocyte	-0.16141955089898677	False
4-cell -> morula -> 2-cell -> blastocyst -> MII oocyte -> 8-cell -> zygote/PN	3.2136871308621227	4-cell	-0.135697481725658	False
4-cell -> blastocyst -> zygote/PN -> 8-cell -> morula -> MII oocyte -> 2-cell	3.2140633880046163	8-cell	-0.20068847739403312	False
morula -> blastocyst -> 2-cell -> 8-cell -> 4-cell -> zygote/PN -> MII oocyte	3.214187446864582			False
8-cell -> MII oocyte -> morula -> zygote/PN -> blastocyst -> 2-cell -> 4-cell	3.214289589641735	MII oocyte	-0.16141955089898677	False
zygote/PN -> MII oocyte -> 8-cell -> morula -> blastocyst -> 2-cell -> 4-cell	3.2143691207297698	8-cell	-0.20068847739403312	False
8-cell -> morula -> zygote/PN -> blastocyst -> 4-cell -> MII oocyte -> 2-cell	3.214506629202404	8-cell	-0.20068847739403312	False
MII oocyte -> blastocyst -> 4-cell -> 2-cell -> morula -> 8-cell -> zygote/PN	3.214573077533103	2-cell	-0.2658915429166202	False
zygote/PN -> 8-cell -> 4-cell -> MII oocyte -> 2-cell -> blastocyst -> morula	3.2147206019262766	blastocyst	-0.39573323929505916	False
morula -> 8-cell -> 2-cell -> MII oocyte -> blastocyst -> 4-cell -> zygote/PN	3.215928069901034			False
zygote/PN -> 2-cell -> 8-cell -> morula -> MII oocyte -> blastocyst -> 4-cell	3.2162803027426743	8-cell	-0.20068847739403312	False
2-cell -> 4-cell -> blastocyst -> MII oocyte -> morula -> 8-cell -> zygote/PN	3.2167007747750973	MII oocyte	-0.16141955089898677	False
MII oocyte -> zygote/PN -> morula -> 2-cell -> 4-cell -> blastocyst -> 8-cell	3.217482727500086	zygote/PN	-0.20091201350124943	False
4-cell -> morula -> zygote/PN -> blastocyst -> 2-cell -> MII oocyte -> 8-cell	3.217875657798307	4-cell	-0.135697481725658	False
MII oocyte -> 8-cell -> 2-cell -> zygote/PN -> blastocyst -> 4-cell -> morula	3.218066562291631	4-cell	-0.135697481725658	False
4-cell -> blastocyst -> MII oocyte -> morula -> 8-cell -> 2-cell -> zygote/PN	3.218079510417061	MII oocyte	-0.16141955089898677	False
8-cell -> MII oocyte -> zygote/PN -> blastocyst -> 4-cell -> 2-cell -> morula	3.2185552853131454	2-cell	-0.2658915429166202	False
8-cell -> 2-cell -> MII oocyte -> 4-cell -> zygote/PN -> morula -> blastocyst	3.218947725088797	zygote/PN	-0.20091201350124943	False
zygote/PN -> 2-cell -> 8-cell -> morula -> 4-cell -> blastocyst -> MII oocyte	3.219142072986517	8-cell	-0.20068847739403312	False
MII oocyte -> zygote/PN -> blastocyst -> 8-cell -> 2-cell -> 4-cell -> morula	3.2193541135943566	4-cell	-0.135697481725658	False
MII oocyte -> blastocyst -> 4-cell -> morula -> zygote/PN -> 8-cell -> 2-cell	3.219704405404804	4-cell	-0.135697481725658	False
8-cell -> MII oocyte -> blastocyst -> 2-cell -> morula -> 4-cell -> zygote/PN	3.220162980565448	2-cell	-0.2658915429166202	False
8-cell -> blastocyst -> 4-cell -> MII oocyte -> zygote/PN -> morula -> 2-cell	3.2203220640125956	zygote/PN	-0.20091201350124943	False
2-cell -> 4-cell -> MII oocyte -> 8-cell -> zygote/PN -> morula -> blastocyst	3.220593531290029	zygote/PN	-0.20091201350124943	False
zygote/PN -> 2-cell -> morula -> 8-cell -> blastocyst -> 4-cell -> MII oocyte	3.22107674213584	2-cell	-0.2658915429166202	False
4-cell -> blastocyst -> MII oocyte -> 2-cell -> 8-cell -> zygote/PN -> morula	3.2211678801424015	zygote/PN	-0.20091201350124943	False
morula -> 4-cell -> blastocyst -> zygote/PN -> MII oocyte -> 2-cell -> 8-cell	3.221255360393669			False
MII oocyte -> blastocyst -> zygote/PN -> 4-cell -> morula -> 8-cell -> 2-cell	3.2215107551504776	4-cell	-0.135697481725658	False
4-cell -> blastocyst -> zygote/PN -> 2-cell -> 8-cell -> MII oocyte -> morula	3.221518638427623	MII oocyte	-0.16141955089898677	False
zygote/PN -> blastocyst -> 4-cell -> MII oocyte -> 2-cell -> morula -> 8-cell	3.221596579573216	2-cell	-0.2658915429166202	False
zygote/PN -> 2-cell -> MII oocyte -> morula -> 4-cell -> 8-cell -> blastocyst	3.2217889046677923	MII oocyte	-0.16141955089898677	False
2-cell -> zygote/PN -> MII oocyte -> 4-cell -> blastocyst -> morula -> 8-cell	3.2219060545349714	blastocyst	-0.39573323929505916	False
4-cell -> MII oocyte -> 8-cell -> 2-cell -> zygote/PN -> morula -> blastocyst	3.221972266931992	zygote/PN	-0.20091201350124943	False
8-cell -> 2-cell -> MII oocyte -> zygote/PN -> 4-cell -> morula -> blastocyst	3.222580082048041	4-cell	-0.135697481725658	False
morula -> blastocyst -> 2-cell -> 8-cell -> 4-cell -> MII oocyte -> zygote/PN	3.222820853975479			False
4-cell -> MII oocyte -> zygote/PN -> blastocyst -> 8-cell -> morula -> 2-cell	3.2228473362604544	8-cell	-0.20068847739403312	False
2-cell -> 8-cell -> morula -> blastocyst -> 4-cell -> zygote/PN -> MII oocyte	3.2228977019989062	8-cell	-0.20068847739403312	False
MII oocyte -> 8-cell -> morula -> 4-cell -> blastocyst -> zygote/PN -> 2-cell	3.2231266762451427	8-cell	-0.20068847739403312	False
zygote/PN -> MII oocyte -> blastocyst -> 4-cell -> morula -> 2-cell -> 8-cell	3.223213520325492	4-cell	-0.135697481725658	False
4-cell -> morula -> blastocyst -> 2-cell -> 8-cell -> zygote/PN -> MII oocyte	3.2232430000391465	4-cell	-0.135697481725658	False
morula -> 4-cell -> 8-cell -> zygote/PN -> 2-cell -> MII oocyte -> blastocyst	3.22336774200912			False
zygote/PN -> 8-cell -> 4-cell -> morula -> 2-cell -> MII oocyte -> blastocyst	3.2234274230920565	4-cell	-0.135697481725658	False
zygote/PN -> 4-cell -> 2-cell -> 8-cell -> MII oocyte -> morula -> blastocyst	3.2236777728618655	MII oocyte	-0.16141955089898677	False
zygote/PN -> 8-cell -> MII oocyte -> blastocyst -> 2-cell -> morula -> 4-cell	3.224659692689947	2-cell	-0.2658915429166202	False
MII oocyte -> morula -> 8-cell -> 4-cell -> blastocyst -> zygote/PN -> 2-cell	3.2247064269518355	MII oocyte	-0.16141955089898677	False
morula -> 8-cell -> blastocyst -> 4-cell -> 2-cell -> MII oocyte -> zygote/PN	3.225182119018129			False
zygote/PN -> blastocyst -> 4-cell -> MII oocyte -> morula -> 2-cell -> 8-cell	3.2253456662847557	MII oocyte	-0.16141955089898677	False
4-cell -> zygote/PN -> 8-cell -> MII oocyte -> 2-cell -> blastocyst -> morula	3.226142323472896	blastocyst	-0.39573323929505916	False
zygote/PN -> morula -> MII oocyte -> 2-cell -> blastocyst -> 8-cell -> 4-cell	3.2261659911966727	zygote/PN	-0.20091201350124943	False
8-cell -> morula -> blastocyst -> 2-cell -> zygote/PN -> 4-cell -> MII oocyte	3.2261680340901187	8-cell	-0.20068847739403312	False
zygote/PN -> 4-cell -> blastocyst -> MII oocyte -> 8-cell -> morula -> 2-cell	3.2262996101548977	8-cell	-0.20068847739403312	False
MII oocyte -> 8-cell -> zygote/PN -> blastocyst -> 4-cell -> 2-cell -> morula	3.226692895121334	2-cell	-0.2658915429166202	False
8-cell -> morula -> 2-cell -> 4-cell -> blastocyst -> MII oocyte -> zygote/PN	3.226751673716183	8-cell	-0.20068847739403312	False
2-cell -> morula -> 4-cell -> blastocyst -> MII oocyte -> zygote/PN -> 8-cell	3.2276627660597317	2-cell	-0.2658915429166202	False
2-cell -> blastocyst -> morula -> zygote/PN -> 8-cell -> MII oocyte -> 4-cell	3.2280349350867588	blastocyst	-0.39573323929505916	False
4-cell -> 8-cell -> morula -> blastocyst -> 2-cell -> zygote/PN -> MII oocyte	3.228582294315612	8-cell	-0.20068847739403312	False
8-cell -> morula -> MII oocyte -> blastocyst -> 4-cell -> zygote/PN -> 2-cell	3.2288813592922594	8-cell	-0.20068847739403312	False
4-cell -> 2-cell -> 8-cell -> blastocyst -> MII oocyte -> zygote/PN -> morula	3.2290886960193026	zygote/PN	-0.20091201350124943	False
2-cell -> blastocyst -> morula -> MII oocyte -> 4-cell -> 8-cell -> zygote/PN	3.229175199129089	blastocyst	-0.39573323929505916	False
MII oocyte -> zygote/PN -> 2-cell -> blastocyst -> morula -> 4-cell -> 8-cell	3.229314658528443	blastocyst	-0.39573323929505916	False
4-cell -> 8-cell -> 2-cell -> MII oocyte -> zygote/PN -> morula -> blastocyst	3.2298567418915676	zygote/PN	-0.20091201350124943	False
8-cell -> 2-cell -> MII oocyte -> blastocyst -> 4-cell -> zygote/PN -> morula	3.2300677258449593	zygote/PN	-0.20091201350124943	False
MII oocyte -> blastocyst -> 4-cell -> morula -> 8-cell -> zygote/PN -> 2-cell	3.230286589286471	4-cell	-0.135697481725658	False
8-cell -> zygote/PN -> 2-cell -> blastocyst -> MII oocyte -> morula -> 4-cell	3.230333239039367	MII oocyte	-0.16141955089898677	False
2-cell -> morula -> 4-cell -> blastocyst -> zygote/PN -> MII oocyte -> 8-cell	3.2308918720413953	2-cell	-0.2658915429166202	False
4-cell -> blastocyst -> MII oocyte -> 2-cell -> 8-cell -> morula -> zygote/PN	3.2310024561155823	8-cell	-0.20068847739403312	False
2-cell -> morula -> 8-cell -> MII oocyte -> blastocyst -> 4-cell -> zygote/PN	3.2311634017095394	2-cell	-0.2658915429166202	False
morula -> 8-cell -> zygote/PN -> 4-cell -> blastocyst -> MII oocyte -> 2-cell	3.231501363264403			False
2-cell -> 8-cell -> morula -> blastocyst -> 4-cell -> MII oocyte -> zygote/PN	3.231531109109803	8-cell	-0.20068847739403312	False
2-cell -> 4-cell -> blastocyst -> MII oocyte -> 8-cell -> zygote/PN -> morula	3.231550846022097	zygote/PN	-0.20091201350124943	False
MII oocyte -> morula -> zygote/PN -> blastocyst -> 4-cell -> 8-cell -> 2-cell	3.2316261819814045	MII oocyte	-0.16141955089898677	False
4-cell -> blastocyst -> 8-cell -> MII oocyte -> zygote/PN -> 2-cell -> morula	3.231679279420303	2-cell	-0.2658915429166202	False
4-cell -> blastocyst -> MII oocyte -> morula -> zygote/PN -> 8-cell -> 2-cell	3.231837171118465	MII oocyte	-0.16141955089898677	False
2-cell -> morula -> 4-cell -> blastocyst -> 8-cell -> zygote/PN -> MII oocyte	3.232115393998985	2-cell	-0.2658915429166202	False
4-cell -> blastocyst -> zygote/PN -> 2-cell -> MII oocyte -> 8-cell -> morula	3.232182871938045	8-cell	-0.20068847739403312	False
MII oocyte -> blastocyst -> 4-cell -> 8-cell -> morula -> zygote/PN -> 2-cell	3.232285775590256	8-cell	-0.20068847739403312	False
MII oocyte -> zygote/PN -> blastocyst -> 8-cell -> morula -> 4-cell -> 2-cell	3.2327908515170107	8-cell	-0.20068847739403312	False
zygote/PN -> blastocyst -> 2-cell -> morula -> MII oocyte -> 8-cell -> 4-cell	3.232810019318426	2-cell	-0.2658915429166202	False
4-cell -> blastocyst -> MII oocyte -> 8-cell -> 2-cell -> zygote/PN -> morula	3.2329295816640604	zygote/PN	-0.20091201350124943	False
MII oocyte -> 4-cell -> blastocyst -> 8-cell -> zygote/PN -> morula -> 2-cell	3.2331213591356467	zygote/PN	-0.20091201350124943	False
4-cell -> zygote/PN -> blastocyst -> MII oocyte -> 2-cell -> 8-cell -> morula	3.2333674469146407	8-cell	-0.20068847739403312	False
MII oocyte -> 8-cell -> morula -> blastocyst -> 2-cell -> 4-cell -> zygote/PN	3.2334653844381367	8-cell	-0.20068847739403312	False
4-cell -> 8-cell -> MII oocyte -> blastocyst -> 2-cell -> morula -> zygote/PN	3.2335078860535647	2-cell	-0.2658915429166202	False
zygote/PN -> MII oocyte -> 2-cell -> morula -> 8-cell -> blastocyst -> 4-cell	3.233878562518624	2-cell	-0.2658915429166202	False
morula -> 4-cell -> blastocyst -> 8-cell -> 2-cell -> zygote/PN -> MII oocyte	3.234240583872918			False
zygote/PN -> 2-cell -> blastocyst -> 8-cell -> MII oocyte -> morula -> 4-cell	3.234289188340071	MII oocyte	-0.16141955089898677	False
morula -> 2-cell -> 8-cell -> 4-cell -> blastocyst -> zygote/PN -> MII oocyte	3.2342958179571575			False
zygote/PN -> 4-cell -> 2-cell -> MII oocyte -> 8-cell -> morula -> blastocyst	3.234342006372288	8-cell	-0.20068847739403312	False
4-cell -> blastocyst -> zygote/PN -> morula -> MII oocyte -> 8-cell -> 2-cell	3.2351378254851797	zygote/PN	-0.20091201350124943	False
morula -> MII oocyte -> blastocyst -> 2-cell -> zygote/PN -> 8-cell -> 4-cell	3.2351783768393365			False
2-cell -> 8-cell -> morula -> zygote/PN -> blastocyst -> MII oocyte -> 4-cell	3.235260058528503	8-cell	-0.20068847739403312	False
zygote/PN -> morula -> 8-cell -> MII oocyte -> blastocyst -> 4-cell -> 2-cell	3.235981563852447	zygote/PN	-0.20091201350124943	False
MII oocyte -> 2-cell -> 8-cell -> zygote/PN -> 4-cell -> morula -> blastocyst	3.2363165120170088	4-cell	-0.135697481725658	False
2-cell -> blastocyst -> morula -> zygote/PN -> MII oocyte -> 8-cell -> 4-cell	3.236408078303609	blastocyst	-0.39573323929505916	False
morula -> 4-cell -> blastocyst -> MII oocyte -> zygote/PN -> 2-cell -> 8-cell	3.237030031842652			False
zygote/PN -> blastocyst -> 2-cell -> morula -> 4-cell -> 8-cell -> MII oocyte	3.237250962986849	2-cell	-0.2658915429166202	False
2-cell -> morula -> MII oocyte -> zygote/PN -> blastocyst -> 4-cell -> 8-cell	3.2373922661127916	2-cell	-0.2658915429166202	False
zygote/PN -> MII oocyte -> morula -> 2-cell -> 8-cell -> blastocyst -> 4-cell	3.237627649230164	MII oocyte	-0.16141955089898677	False
zygote/PN -> 4-cell -> blastocyst -> 8-cell -> 2-cell -> morula -> MII oocyte	3.2381738242738405	2-cell	-0.2658915429166202	False
8-cell -> blastocyst -> 2-cell -> MII oocyte -> morula -> 4-cell -> zygote/PN	3.238199216555588	MII oocyte	-0.16141955089898677	False
4-cell -> morula -> MII oocyte -> 8-cell -> blastocyst -> 2-cell -> zygote/PN	3.2388687958511477	4-cell	-0.135697481725658	False
MII oocyte -> zygote/PN -> morula -> blastocyst -> 2-cell -> 8-cell -> 4-cell	3.238968963440651	zygote/PN	-0.20091201350124943	False
MII oocyte -> zygote/PN -> 8-cell -> blastocyst -> 4-cell -> morula -> 2-cell	3.2390526402274284	4-cell	-0.135697481725658	False
morula -> 2-cell -> 8-cell -> zygote/PN -> MII oocyte -> blastocyst -> 4-cell	3.239206486571492			False
8-cell -> blastocyst -> 4-cell -> 2-cell -> MII oocyte -> zygote/PN -> morula	3.239321774962054	zygote/PN	-0.20091201350124943	False
morula -> 8-cell -> blastocyst -> MII oocyte -> zygote/PN -> 4-cell -> 2-cell	3.2394221791413043			False
2-cell -> morula -> MII oocyte -> zygote/PN -> 8-cell -> blastocyst -> 4-cell	3.239884618440863	2-cell	-0.2658915429166202	False
morula -> zygote/PN -> 4-cell -> blastocyst -> MII oocyte -> 8-cell -> 2-cell	3.2399229568133823			False
2-cell -> morula -> zygote/PN -> MII oocyte -> blastocyst -> 4-cell -> 8-cell	3.2400509713865078	2-cell	-0.2658915429166202	False
zygote/PN -> blastocyst -> 2-cell -> MII oocyte -> morula -> 4-cell -> 8-cell	3.240203576352015	MII oocyte	-0.16141955089898677	False
8-cell -> 2-cell -> morula -> MII oocyte -> zygote/PN -> blastocyst -> 4-cell	3.2405098728321398	2-cell	-0.2658915429166202	False
4-cell -> blastocyst -> 8-cell -> zygote/PN -> MII oocyte -> morula -> 2-cell	3.240554411255369	MII oocyte	-0.16141955089898677	False
morula -> zygote/PN -> MII oocyte -> 8-cell -> blastocyst -> 4-cell -> 2-cell	3.240844935377293			False
morula -> 2-cell -> zygote/PN -> MII oocyte -> 4-cell -> blastocyst -> 8-cell	3.2409410847559146			False
2-cell -> 4-cell -> blastocyst -> MII oocyte -> 8-cell -> morula -> zygote/PN	3.241385421995278	8-cell	-0.20068847739403312	False
MII oocyte -> 2-cell -> zygote/PN -> 4-cell -> 8-cell -> morula -> blastocyst	3.241655806293474	8-cell	-0.20068847739403312	False
2-cell -> zygote/PN -> 4-cell -> blastocyst -> 8-cell -> MII oocyte -> morula	3.241773815344815	MII oocyte	-0.16141955089898677	False
4-cell -> 2-cell -> MII oocyte -> zygote/PN -> blastocyst -> 8-cell -> morula	3.241847047209913	8-cell	-0.20068847739403312	False
morula -> 2-cell -> 8-cell -> zygote/PN -> blastocyst -> 4-cell -> MII oocyte	3.242008126251058			False
2-cell -> 8-cell -> morula -> MII oocyte -> blastocyst -> zygote/PN -> 4-cell	3.2423548737466543	8-cell	-0.20068847739403312	False
4-cell -> blastocyst -> MII oocyte -> morula -> 8-cell -> zygote/PN -> 2-cell	3.242419355000132	MII oocyte	-0.16141955089898677	False
zygote/PN -> 8-cell -> blastocyst -> 2-cell -> MII oocyte -> morula -> 4-cell	3.242695928680087	MII oocyte	-0.16141955089898677	False
zygote/PN -> morula -> 2-cell -> 8-cell -> blastocyst -> 4-cell -> MII oocyte	3.243159542568499	zygote/PN	-0.20091201350124943	False
8-cell -> 2-cell -> morula -> zygote/PN -> MII oocyte -> blastocyst -> 4-cell	3.2431685781058563	2-cell	-0.2658915429166202	False
2-cell -> 4-cell -> zygote/PN -> blastocyst -> MII oocyte -> 8-cell -> morula	3.2437504127943364	8-cell	-0.20068847739403312	False
2-cell -> zygote/PN -> 8-cell -> morula -> MII oocyte -> blastocyst -> 4-cell	3.2438886319736606	8-cell	-0.20068847739403312	False
MII oocyte -> 4-cell -> zygote/PN -> blastocyst -> 8-cell -> morula -> 2-cell	3.245320925907886	8-cell	-0.20068847739403312	False
2-cell -> morula -> zygote/PN -> 8-cell -> blastocyst -> 4-cell -> MII oocyte	3.245344963394145	2-cell	-0.2658915429166202	False
2-cell -> 8-cell -> morula -> 4-cell -> MII oocyte -> blastocyst -> zygote/PN	3.24551798054821	8-cell	-0.20068847739403312	False
4-cell -> blastocyst -> zygote/PN -> 8-cell -> 2-cell -> morula -> MII oocyte	3.2455269765876342	2-cell	-0.2658915429166202	False
zygote/PN -> morula -> 2-cell -> blastocyst -> MII oocyte -> 8-cell -> 4-cell	3.2457553656607483	zygote/PN	-0.20091201350124943	False
zygote/PN -> 4-cell -> 2-cell -> blastocyst -> morula -> MII oocyte -> 8-cell	3.245811072249201	blastocyst	-0.39573323929505916	False
2-cell -> 4-cell -> 8-cell -> MII oocyte -> zygote/PN -> morula -> blastocyst	3.245838527932043	zygote/PN	-0.20091201350124943	False
8-cell -> 2-cell -> morula -> zygote/PN -> blastocyst -> 4-cell -> MII oocyte	3.2459702177854224	2-cell	-0.2658915429166202	False
morula -> blastocyst -> 2-cell -> 8-cell -> MII oocyte -> zygote/PN -> 4-cell	3.24611465803844			False
blastocyst -> morula -> zygote/PN -> 2-cell -> MII oocyte -> 8-cell -> 4-cell	3.2467202499724195	blastocyst	-0.39573323929505916	False
2-cell -> zygote/PN -> 8-cell -> morula -> 4-cell -> blastocyst -> MII oocyte	3.246750402217503	8-cell	-0.20068847739403312	False
8-cell -> 4-cell -> 2-cell -> blastocyst -> morula -> zygote/PN -> MII oocyte	3.247118679424472	blastocyst	-0.39573323929505916	False
2-cell -> morula -> 8-cell -> blastocyst -> zygote/PN -> 4-cell -> MII oocyte	3.2471513131398186	2-cell	-0.2658915429166202	False
4-cell -> MII oocyte -> 2-cell -> blastocyst -> morula -> zygote/PN -> 8-cell	3.2477276824372936	blastocyst	-0.39573323929505916	False
8-cell -> zygote/PN -> MII oocyte -> 4-cell -> morula -> blastocyst -> 2-cell	3.247854789638693	4-cell	-0.135697481725658	False
zygote/PN -> morula -> MII oocyte -> blastocyst -> 4-cell -> 2-cell -> 8-cell	3.247959924390201	zygote/PN	-0.20091201350124943	False
MII oocyte -> 8-cell -> 2-cell -> zygote/PN -> 4-cell -> morula -> blastocyst	3.2480782135386677	4-cell	-0.135697481725658	False
2-cell -> 8-cell -> 4-cell -> blastocyst -> zygote/PN -> morula -> MII oocyte	3.248290699318231	zygote/PN	-0.20091201350124943	False
8-cell -> MII oocyte -> zygote/PN -> 4-cell -> 2-cell -> morula -> blastocyst	3.2485669365601826	2-cell	-0.2658915429166202	False
2-cell -> MII oocyte -> morula -> 8-cell -> blastocyst -> 4-cell -> zygote/PN	3.249199637699679	MII oocyte	-0.16141955089898677	False
morula -> MII oocyte -> zygote/PN -> 2-cell -> 8-cell -> blastocyst -> 4-cell	3.2492518842237827			False
MII oocyte -> 8-cell -> blastocyst -> 4-cell -> zygote/PN -> 2-cell -> morula	3.2494911837528715	2-cell	-0.2658915429166202	False
4-cell -> blastocyst -> 8-cell -> morula -> 2-cell -> MII oocyte -> zygote/PN	3.2495762421163845	8-cell	-0.20068847739403312	False
MII oocyte -> morula -> 8-cell -> blastocyst -> 4-cell -> 2-cell -> zygote/PN	3.2499698352056816	MII oocyte	-0.16141955089898677	False
4-cell -> zygote/PN -> 8-cell -> 2-cell -> MII oocyte -> morula -> blastocyst	3.2499737530413846	MII oocyte	-0.16141955089898677	False
8-cell -> blastocyst -> 4-cell -> zygote/PN -> MII oocyte -> morula -> 2-cell	3.2502287057797488	MII oocyte	-0.16141955089898677	False
2-cell -> blastocyst -> morula -> MII oocyte -> 8-cell -> zygote/PN -> 4-cell	3.251052515791564	blastocyst	-0.39573323929505916	False
2-cell -> 8-cell -> zygote/PN -> blastocyst -> 4-cell -> morula -> MII oocyte	3.2511406079940968	4-cell	-0.135697481725658	False
4-cell -> 8-cell -> blastocyst -> 2-cell -> MII oocyte -> morula -> zygote/PN	3.2515441220437045	MII oocyte	-0.16141955089898677	False
zygote/PN -> 4-cell -> MII oocyte -> blastocyst -> 8-cell -> 2-cell -> morula	3.251830927457513	2-cell	-0.2658915429166202	False
8-cell -> 4-cell -> morula -> MII oocyte -> 2-cell -> zygote/PN -> blastocyst	3.2518498585027125	4-cell	-0.135697481725658	False
2-cell -> zygote/PN -> MII oocyte -> morula -> 4-cell -> blastocyst -> 8-cell	3.2524285290465897	MII oocyte	-0.16141955089898677	False
MII oocyte -> 2-cell -> morula -> 8-cell -> blastocyst -> 4-cell -> zygote/PN	3.252974826226991	2-cell	-0.2658915429166202	False
8-cell -> 2-cell -> morula -> MII oocyte -> 4-cell -> blastocyst -> zygote/PN	3.2530409975130974	2-cell	-0.2658915429166202	False
2-cell -> 8-cell -> zygote/PN -> morula -> MII oocyte -> blastocyst -> 4-cell	3.2532013679325646	zygote/PN	-0.20091201350124943	False
MII oocyte -> morula -> blastocyst -> 2-cell -> 8-cell -> zygote/PN -> 4-cell	3.253541852543554	MII oocyte	-0.16141955089898677	False
MII oocyte -> 8-cell -> morula -> 2-cell -> 4-cell -> blastocyst -> zygote/PN	3.253573755530712	8-cell	-0.20068847739403312	False
2-cell -> blastocyst -> morula -> 4-cell -> MII oocyte -> 8-cell -> zygote/PN	3.25421562259312	blastocyst	-0.39573323929505916	False
MII oocyte -> 4-cell -> morula -> blastocyst -> 2-cell -> 8-cell -> zygote/PN	3.2543499967974747	4-cell	-0.135697481725658	False
morula -> zygote/PN -> 2-cell -> 8-cell -> blastocyst -> 4-cell -> MII oocyte	3.2547122291770654			False
2-cell -> zygote/PN -> morula -> MII oocyte -> 4-cell -> blastocyst -> 8-cell	3.2549359661169874	zygote/PN	-0.20091201350124943	False
zygote/PN -> blastocyst -> 4-cell -> morula -> 8-cell -> 2-cell -> MII oocyte	3.2549910979357564	4-cell	-0.135697481725658	False
morula -> zygote/PN -> blastocyst -> 4-cell -> MII oocyte -> 2-cell -> 8-cell	3.2552320666144423			False
zygote/PN -> 8-cell -> blastocyst -> 4-cell -> MII oocyte -> 2-cell -> morula	3.2554630848302435	2-cell	-0.2658915429166202	False
8-cell -> morula -> zygote/PN -> 4-cell -> blastocyst -> MII oocyte -> 2-cell	3.2554755951815095	8-cell	-0.20068847739403312	False
4-cell -> zygote/PN -> MII oocyte -> blastocyst -> 8-cell -> morula -> 2-cell	3.255484231686377	8-cell	-0.20068847739403312	False
2-cell -> 8-cell -> zygote/PN -> morula -> 4-cell -> blastocyst -> MII oocyte	3.256063138176407	zygote/PN	-0.20091201350124943	False
8-cell -> morula -> blastocyst -> 2-cell -> MII oocyte -> zygote/PN -> 4-cell	3.256068476245788	8-cell	-0.20068847739403312	False
8-cell -> MII oocyte -> blastocyst -> 2-cell -> 4-cell -> morula -> zygote/PN	3.256229385898856	4-cell	-0.135697481725658	False
morula -> 4-cell -> 8-cell -> MII oocyte -> 2-cell -> zygote/PN -> blastocyst	3.2563317237539087			False
8-cell -> 2-cell -> zygote/PN -> MII oocyte -> 4-cell -> blastocyst -> morula	3.2563978141832752	blastocyst	-0.39573323929505916	False
2-cell -> zygote/PN -> blastocyst -> 4-cell -> 8-cell -> morula -> MII oocyte	3.256479902270562	8-cell	-0.20068847739403312	False
MII oocyte -> 2-cell -> 8-cell -> 4-cell -> zygote/PN -> morula -> blastocyst	3.2565126642992928	zygote/PN	-0.20091201350124943	False
4-cell -> zygote/PN -> blastocyst -> MII oocyte -> morula -> 8-cell -> 2-cell	3.2566895818222887	MII oocyte	-0.16141955089898677	False
MII oocyte -> 8-cell -> zygote/PN -> 4-cell -> 2-cell -> morula -> blastocyst	3.256704546368371	2-cell	-0.2658915429166202	False
MII oocyte -> morula -> 2-cell -> 8-cell -> blastocyst -> 4-cell -> zygote/PN	3.256723912938531	MII oocyte	-0.16141955089898677	False
MII oocyte -> blastocyst -> 8-cell -> 2-cell -> 4-cell -> zygote/PN -> morula	3.256853408638312	zygote/PN	-0.20091201350124943	False
morula -> 4-cell -> 8-cell -> zygote/PN -> blastocyst -> 2-cell -> MII oocyte	3.256866036318317			False
zygote/PN -> morula -> 8-cell -> 2-cell -> MII oocyte -> blastocyst -> 4-cell	3.2570518578742242	zygote/PN	-0.20091201350124943	False
8-cell -> 4-cell -> morula -> zygote/PN -> 2-cell -> blastocyst -> MII oocyte	3.2572671306865417	4-cell	-0.135697481725658	False
morula -> zygote/PN -> 2-cell -> blastocyst -> MII oocyte -> 8-cell -> 4-cell	3.2573080522693147			False
morula -> 8-cell -> MII oocyte -> blastocyst -> 4-cell -> zygote/PN -> 2-cell	3.2576284361665437			False
zygote/PN -> morula -> 4-cell -> 8-cell -> blastocyst -> 2-cell -> MII oocyte	3.2580174526357584	zygote/PN	-0.20091201350124943	False
MII oocyte -> 2-cell -> 4-cell -> blastocyst -> 8-cell -> zygote/PN -> morula	3.258186641878506	zygote/PN	-0.20091201350124943	False
4-cell -> MII oocyte -> blastocyst -> zygote/PN -> 8-cell -> 2-cell -> morula	3.2591840797713068	2-cell	-0.2658915429166202	False
MII oocyte -> 4-cell -> 8-cell -> morula -> blastocyst -> 2-cell -> zygote/PN	3.2596892910739403	8-cell	-0.20068847739403312	False
2-cell -> morula -> MII oocyte -> blastocyst -> 4-cell -> zygote/PN -> 8-cell	3.2602395309213774	2-cell	-0.2658915429166202	False
2-cell -> blastocyst -> morula -> 4-cell -> zygote/PN -> 8-cell -> MII oocyte	3.2610375815069013	blastocyst	-0.39573323929505916	False
8-cell -> zygote/PN -> 4-cell -> 2-cell -> blastocyst -> morula -> MII oocyte	3.2617631169124275	blastocyst	-0.39573323929505916	False
2-cell -> 8-cell -> 4-cell -> MII oocyte -> blastocyst -> zygote/PN -> morula	3.2619478025019024	zygote/PN	-0.20091201350124943	False
2-cell -> 4-cell -> MII oocyte -> blastocyst -> zygote/PN -> morula -> 8-cell	3.2620658502036632	zygote/PN	-0.20091201350124943	False
zygote/PN -> 4-cell -> blastocyst -> MII oocyte -> 2-cell -> morula -> 8-cell	3.262565545552322	2-cell	-0.2658915429166202	False
zygote/PN -> 8-cell -> 2-cell -> MII oocyte -> 4-cell -> morula -> blastocyst	3.262653979811647	4-cell	-0.135697481725658	False
MII oocyte -> morula -> 4-cell -> blastocyst -> zygote/PN -> 2-cell -> 8-cell	3.2631416983541066	MII oocyte	-0.16141955089898677	False
zygote/PN -> 2-cell -> 8-cell -> 4-cell -> MII oocyte -> morula -> blastocyst	3.2631546290861912	MII oocyte	-0.16141955089898677	False
MII oocyte -> morula -> zygote/PN -> 8-cell -> blastocyst -> 4-cell -> 2-cell	3.2637274959070854	MII oocyte	-0.16141955089898677	False
2-cell -> MII oocyte -> 8-cell -> blastocyst -> 4-cell -> zygote/PN -> morula	3.2640497089466787	zygote/PN	-0.20091201350124943	False
2-cell -> 8-cell -> zygote/PN -> blastocyst -> MII oocyte -> 4-cell -> morula	3.2646350251536744	4-cell	-0.135697481725658	False
MII oocyte -> 8-cell -> blastocyst -> 4-cell -> 2-cell -> zygote/PN -> morula	3.264819906452681	zygote/PN	-0.20091201350124943	False
2-cell -> morula -> zygote/PN -> blastocyst -> 4-cell -> MII oocyte -> 8-cell	3.264868578262168	2-cell	-0.2658915429166202	False
MII oocyte -> morula -> 8-cell -> blastocyst -> zygote/PN -> 4-cell -> 2-cell	3.2655338456527594	MII oocyte	-0.16141955089898677	False
2-cell -> 4-cell -> zygote/PN -> 8-cell -> MII oocyte -> morula -> blastocyst	3.26595553908186	MII oocyte	-0.16141955089898677	False
zygote/PN -> 2-cell -> 4-cell -> blastocyst -> 8-cell -> morula -> MII oocyte	3.266101323912741	8-cell	-0.20068847739403312	False
zygote/PN -> 4-cell -> blastocyst -> MII oocyte -> morula -> 2-cell -> 8-cell	3.2663146322638617	MII oocyte	-0.16141955089898677	False
8-cell -> morula -> 2-cell -> zygote/PN -> MII oocyte -> blastocyst -> 4-cell	3.2665208264612784	8-cell	-0.20068847739403312	False
4-cell -> MII oocyte -> morula -> blastocyst -> 2-cell -> 8-cell -> zygote/PN	3.2666454485352303	MII oocyte	-0.16141955089898677	False
zygote/PN -> 8-cell -> morula -> 2-cell -> 4-cell -> blastocyst -> MII oocyte	3.2666869209461704	8-cell	-0.20068847739403312	False
4-cell -> blastocyst -> MII oocyte -> 8-cell -> morula -> zygote/PN -> 2-cell	3.2671040022203126	8-cell	-0.20068847739403312	False
8-cell -> blastocyst -> zygote/PN -> MII oocyte -> 4-cell -> 2-cell -> morula	3.2673187427029666	2-cell	-0.2658915429166202	False
8-cell -> MII oocyte -> 2-cell -> blastocyst -> zygote/PN -> morula -> 4-cell	3.2673514247668276	zygote/PN	-0.20091201350124943	False
morula -> zygote/PN -> MII oocyte -> 2-cell -> 8-cell -> blastocyst -> 4-cell	3.2675140495598494			False
morula -> blastocyst -> 2-cell -> 4-cell -> zygote/PN -> MII oocyte -> 8-cell	3.267695614691393			False
MII oocyte -> 2-cell -> blastocyst -> morula -> 4-cell -> zygote/PN -> 8-cell	3.2677653833993796	blastocyst	-0.39573323929505916	False
MII oocyte -> 2-cell -> 4-cell -> blastocyst -> 8-cell -> morula -> zygote/PN	3.268021217851687	8-cell	-0.20068847739403312	False
2-cell -> 8-cell -> morula -> 4-cell -> zygote/PN -> blastocyst -> MII oocyte	3.2682627049486466	8-cell	-0.20068847739403312	False
8-cell -> morula -> 2-cell -> zygote/PN -> blastocyst -> 4-cell -> MII oocyte	3.269322466140844	8-cell	-0.20068847739403312	False
zygote/PN -> blastocyst -> MII oocyte -> 4-cell -> morula -> 8-cell -> 2-cell	3.2693698085925504	4-cell	-0.135697481725658	False
morula -> MII oocyte -> blastocyst -> 4-cell -> zygote/PN -> 2-cell -> 8-cell	3.2696067967042977			False
2-cell -> zygote/PN -> blastocyst -> MII oocyte -> 4-cell -> 8-cell -> morula	3.269974319430139	8-cell	-0.20068847739403312	False
2-cell -> 4-cell -> blastocyst -> morula -> 8-cell -> zygote/PN -> MII oocyte	3.2699924775206153	blastocyst	-0.39573323929505916	False
MII oocyte -> 2-cell -> 4-cell -> zygote/PN -> blastocyst -> 8-cell -> morula	3.2703862086507454	8-cell	-0.20068847739403312	False
MII oocyte -> zygote/PN -> morula -> blastocyst -> 2-cell -> 4-cell -> 8-cell	3.2704611640713677	zygote/PN	-0.20091201350124943	False
4-cell -> blastocyst -> morula -> 8-cell -> 2-cell -> zygote/PN -> MII oocyte	3.2713712131625785	blastocyst	-0.39573323929505916	False
8-cell -> 4-cell -> morula -> zygote/PN -> 2-cell -> MII oocyte -> blastocyst	3.2716071855493145	4-cell	-0.135697481725658	False
2-cell -> 4-cell -> morula -> 8-cell -> blastocyst -> zygote/PN -> MII oocyte	3.2722870732106033	4-cell	-0.135697481725658	False
zygote/PN -> MII oocyte -> morula -> 2-cell -> 4-cell -> blastocyst -> 8-cell	3.2723650477752573	MII oocyte	-0.16141955089898677	False
blastocyst -> morula -> 4-cell -> 8-cell -> MII oocyte -> 2-cell -> zygote/PN	3.27267416913106	blastocyst	-0.39573323929505916	False
2-cell -> morula -> MII oocyte -> 4-cell -> blastocyst -> 8-cell -> zygote/PN	3.273162879947433	2-cell	-0.2658915429166202	False
MII oocyte -> zygote/PN -> 2-cell -> morula -> 4-cell -> blastocyst -> 8-cell	3.273302339346787	2-cell	-0.2658915429166202	False
zygote/PN -> 8-cell -> 2-cell -> MII oocyte -> blastocyst -> 4-cell -> morula	3.2737739805678103	4-cell	-0.135697481725658	False
zygote/PN -> 2-cell -> 8-cell -> 4-cell -> blastocyst -> MII oocyte -> morula	3.2741119438182595	MII oocyte	-0.16141955089898677	False
zygote/PN -> 2-cell -> 4-cell -> blastocyst -> MII oocyte -> morula -> 8-cell	3.2742299915200204	MII oocyte	-0.16141955089898677	False
4-cell -> zygote/PN -> 2-cell -> 8-cell -> MII oocyte -> morula -> blastocyst	3.2745763506328105	MII oocyte	-0.16141955089898677	False
zygote/PN -> 2-cell -> MII oocyte -> 4-cell -> 8-cell -> morula -> blastocyst	3.2752353499970996	8-cell	-0.20068847739403312	False
morula -> MII oocyte -> 4-cell -> blastocyst -> 8-cell -> 2-cell -> zygote/PN	3.275288069821366			False
2-cell -> morula -> 8-cell -> blastocyst -> MII oocyte -> zygote/PN -> 4-cell	3.2757278049715866	2-cell	-0.2658915429166202	False
MII oocyte -> blastocyst -> 8-cell -> morula -> zygote/PN -> 4-cell -> 2-cell	3.276358392205556	8-cell	-0.20068847739403312	False
8-cell -> 4-cell -> MII oocyte -> zygote/PN -> morula -> blastocyst -> 2-cell	3.2765456984982544	zygote/PN	-0.20091201350124943	False
zygote/PN -> MII oocyte -> 2-cell -> 8-cell -> 4-cell -> morula -> blastocyst	3.2766259431892766	4-cell	-0.135697481725658	False
zygote/PN -> MII oocyte -> blastocyst -> 8-cell -> 2-cell -> 4-cell -> morula	3.276966687528297	4-cell	-0.135697481725658	False
2-cell -> morula -> zygote/PN -> MII oocyte -> 8-cell -> blastocyst -> 4-cell	3.2771505612075758	2-cell	-0.2658915429166202	False
8-cell -> zygote/PN -> blastocyst -> 2-cell -> MII oocyte -> morula -> 4-cell	3.278171588211337	MII oocyte	-0.16141955089898677	False
zygote/PN -> blastocyst -> 8-cell -> 2-cell -> 4-cell -> MII oocyte -> morula	3.279098833487561	MII oocyte	-0.16141955089898677	False
4-cell -> blastocyst -> zygote/PN -> morula -> 8-cell -> MII oocyte -> 2-cell	3.2794375407275917	zygote/PN	-0.20091201350124943	False
2-cell -> blastocyst -> morula -> 4-cell -> 8-cell -> MII oocyte -> zygote/PN	3.279460619235134	blastocyst	-0.39573323929505916	False
zygote/PN -> 2-cell -> 4-cell -> MII oocyte -> blastocyst -> 8-cell -> morula	3.279758427096413	8-cell	-0.20068847739403312	False
8-cell -> 4-cell -> morula -> MII oocyte -> 2-cell -> blastocyst -> zygote/PN	3.2801040565006616	4-cell	-0.135697481725658	False
morula -> zygote/PN -> 8-cell -> 2-cell -> 4-cell -> blastocyst -> MII oocyte	3.2803102676046545			False
zygote/PN -> blastocyst -> 4-cell -> 2-cell -> morula -> 8-cell -> MII oocyte	3.280977952447898	2-cell	-0.2658915429166202	False
morula -> 4-cell -> MII oocyte -> zygote/PN -> blastocyst -> 8-cell -> 2-cell	3.281484062389043			False
MII oocyte -> 8-cell -> morula -> blastocyst -> 2-cell -> zygote/PN -> 4-cell	3.281566607736415	8-cell	-0.20068847739403312	False
morula -> blastocyst -> 2-cell -> 8-cell -> MII oocyte -> 4-cell -> zygote/PN	3.2816918436775473			False
2-cell -> blastocyst -> morula -> zygote/PN -> 4-cell -> 8-cell -> MII oocyte	3.2817578573868604	blastocyst	-0.39573323929505916	False
4-cell -> 2-cell -> morula -> 8-cell -> blastocyst -> zygote/PN -> MII oocyte	3.2822921416822703	2-cell	-0.2658915429166202	False
morula -> 8-cell -> 2-cell -> 4-cell -> MII oocyte -> blastocyst -> zygote/PN	3.282417953908042			False
8-cell -> 2-cell -> 4-cell -> blastocyst -> zygote/PN -> morula -> MII oocyte	3.2829005066682955	zygote/PN	-0.20091201350124943	False
morula -> 2-cell -> 8-cell -> zygote/PN -> 4-cell -> blastocyst -> MII oocyte	3.282977092230163			False
8-cell -> 4-cell -> blastocyst -> zygote/PN -> MII oocyte -> 2-cell -> morula	3.283226436067594	2-cell	-0.2658915429166202	False
zygote/PN -> blastocyst -> 4-cell -> 2-cell -> MII oocyte -> morula -> 8-cell	3.283930565813064	MII oocyte	-0.16141955089898677	False
morula -> MII oocyte -> zygote/PN -> 2-cell -> 4-cell -> blastocyst -> 8-cell	3.2839892827688764			False
4-cell -> zygote/PN -> 8-cell -> morula -> blastocyst -> 2-cell -> MII oocyte	3.2841316409594334	8-cell	-0.20068847739403312	False
morula -> 2-cell -> 4-cell -> blastocyst -> MII oocyte -> zygote/PN -> 8-cell	3.284574879802306			False
morula -> 4-cell -> 8-cell -> MII oocyte -> 2-cell -> blastocyst -> zygote/PN	3.284585921751858			False
8-cell -> 2-cell -> morula -> 4-cell -> blastocyst -> MII oocyte -> zygote/PN	3.2846419456128015	2-cell	-0.2658915429166202	False
4-cell -> zygote/PN -> 2-cell -> MII oocyte -> 8-cell -> morula -> blastocyst	3.2852405841432324	8-cell	-0.20068847739403312	False
2-cell -> zygote/PN -> morula -> 8-cell -> 4-cell -> blastocyst -> MII oocyte	3.2856676440759607	zygote/PN	-0.20091201350124943	False
zygote/PN -> blastocyst -> 4-cell -> 8-cell -> 2-cell -> MII oocyte -> morula	3.2856957571444103	MII oocyte	-0.16141955089898677	False
8-cell -> 4-cell -> 2-cell -> blastocyst -> morula -> MII oocyte -> zygote/PN	3.2857302766875747	blastocyst	-0.39573323929505916	False
MII oocyte -> 4-cell -> 8-cell -> zygote/PN -> morula -> blastocyst -> 2-cell	3.286099795706929	zygote/PN	-0.20091201350124943	False
zygote/PN -> 2-cell -> MII oocyte -> blastocyst -> 4-cell -> 8-cell -> morula	3.2863553507532623	8-cell	-0.20068847739403312	False
zygote/PN -> 2-cell -> blastocyst -> morula -> MII oocyte -> 4-cell -> 8-cell	3.286704415874012	blastocyst	-0.39573323929505916	False
8-cell -> 2-cell -> morula -> zygote/PN -> 4-cell -> blastocyst -> MII oocyte	3.2869391837645274	2-cell	-0.2658915429166202	False
zygote/PN -> 2-cell -> 8-cell -> MII oocyte -> 4-cell -> morula -> blastocyst	3.2872565774030726	4-cell	-0.135697481725658	False
morula -> 2-cell -> 4-cell -> blastocyst -> zygote/PN -> MII oocyte -> 8-cell	3.2878039857839685			False
2-cell -> MII oocyte -> zygote/PN -> morula -> 4-cell -> blastocyst -> 8-cell	3.287860864540594	zygote/PN	-0.20091201350124943	False
8-cell -> blastocyst -> 4-cell -> 2-cell -> morula -> zygote/PN -> MII oocyte	3.287861162328439	2-cell	-0.2658915429166202	False
8-cell -> 4-cell -> MII oocyte -> zygote/PN -> 2-cell -> morula -> blastocyst	3.2880437927845083	2-cell	-0.2658915429166202	False
MII oocyte -> 2-cell -> blastocyst -> morula -> zygote/PN -> 4-cell -> 8-cell	3.288485659279339	blastocyst	-0.39573323929505916	False
zygote/PN -> MII oocyte -> 8-cell -> 2-cell -> 4-cell -> blastocyst -> morula	3.2885321925056923	blastocyst	-0.39573323929505916	False
zygote/PN -> 8-cell -> MII oocyte -> 4-cell -> 2-cell -> morula -> blastocyst	3.288640834323789	2-cell	-0.2658915429166202	False
morula -> 2-cell -> 4-cell -> blastocyst -> 8-cell -> zygote/PN -> MII oocyte	3.2890275077415585			False
2-cell -> MII oocyte -> morula -> 8-cell -> zygote/PN -> blastocyst -> 4-cell	3.2891720093554278	MII oocyte	-0.16141955089898677	False
morula -> 2-cell -> 8-cell -> MII oocyte -> zygote/PN -> blastocyst -> 4-cell	3.289269090089166			False
zygote/PN -> morula -> MII oocyte -> blastocyst -> 4-cell -> 8-cell -> 2-cell	3.289310304300397	zygote/PN	-0.20091201350124943	False
zygote/PN -> blastocyst -> 8-cell -> morula -> MII oocyte -> 4-cell -> 2-cell	3.29018060886258	8-cell	-0.20068847739403312	False
zygote/PN -> MII oocyte -> blastocyst -> 8-cell -> morula -> 4-cell -> 2-cell	3.290403425450951	8-cell	-0.20068847739403312	False
MII oocyte -> morula -> blastocyst -> 2-cell -> 4-cell -> zygote/PN -> 8-cell	3.290578175221185	MII oocyte	-0.16141955089898677	False
2-cell -> zygote/PN -> 8-cell -> 4-cell -> MII oocyte -> morula -> blastocyst	3.2907629583171767	MII oocyte	-0.16141955089898677	False
morula -> 8-cell -> zygote/PN -> 2-cell -> 4-cell -> blastocyst -> MII oocyte	3.2908924514863216			False
8-cell -> zygote/PN -> blastocyst -> 4-cell -> MII oocyte -> 2-cell -> morula	3.2909387443614935	2-cell	-0.2658915429166202	False
8-cell -> zygote/PN -> 4-cell -> MII oocyte -> morula -> blastocyst -> 2-cell	3.291118587601157	MII oocyte	-0.16141955089898677	False
4-cell -> blastocyst -> zygote/PN -> morula -> MII oocyte -> 2-cell -> 8-cell	3.2914159012653457	zygote/PN	-0.20091201350124943	False
8-cell -> morula -> blastocyst -> 2-cell -> MII oocyte -> 4-cell -> zygote/PN	3.2916456618848953	8-cell	-0.20068847739403312	False
zygote/PN -> 4-cell -> 8-cell -> MII oocyte -> 2-cell -> blastocyst -> morula	3.291875978822959	blastocyst	-0.39573323929505916	False
MII oocyte -> 2-cell -> morula -> 8-cell -> zygote/PN -> blastocyst -> 4-cell	3.29294719788274	2-cell	-0.2658915429166202	False
zygote/PN -> 8-cell -> morula -> 4-cell -> blastocyst -> MII oocyte -> 2-cell	3.2931136042597706	8-cell	-0.20068847739403312	False
4-cell -> blastocyst -> 8-cell -> MII oocyte -> zygote/PN -> morula -> 2-cell	3.2933472684318117	zygote/PN	-0.20091201350124943	False
4-cell -> 8-cell -> zygote/PN -> MII oocyte -> morula -> blastocyst -> 2-cell	3.2935328478266506	MII oocyte	-0.16141955089898677	False
zygote/PN -> MII oocyte -> morula -> blastocyst -> 2-cell -> 8-cell -> 4-cell	3.2938512837158225	MII oocyte	-0.16141955089898677	False
8-cell -> MII oocyte -> 4-cell -> blastocyst -> zygote/PN -> 2-cell -> morula	3.2938570702813896	2-cell	-0.2658915429166202	False
morula -> blastocyst -> 2-cell -> zygote/PN -> MII oocyte -> 4-cell -> 8-cell	3.2939195213271963			False
4-cell -> MII oocyte -> 8-cell -> morula -> blastocyst -> 2-cell -> zygote/PN	3.2946702037280913	8-cell	-0.20068847739403312	False
MII oocyte -> blastocyst -> 4-cell -> morula -> zygote/PN -> 2-cell -> 8-cell	3.294986258615616	4-cell	-0.135697481725658	False
MII oocyte -> zygote/PN -> 8-cell -> 4-cell -> morula -> blastocyst -> 2-cell	3.295276274713087	4-cell	-0.135697481725658	False
2-cell -> MII oocyte -> zygote/PN -> 4-cell -> blastocyst -> morula -> 8-cell	3.295739788373407	blastocyst	-0.39573323929505916	False
zygote/PN -> 8-cell -> morula -> blastocyst -> 2-cell -> MII oocyte -> 4-cell	3.2961423740093947	8-cell	-0.20068847739403312	False
morula -> zygote/PN -> 4-cell -> blastocyst -> MII oocyte -> 2-cell -> 8-cell	3.296201032593548			False
MII oocyte -> blastocyst -> 4-cell -> 2-cell -> morula -> zygote/PN -> 8-cell	3.2963705155363323	2-cell	-0.2658915429166202	False
8-cell -> 2-cell -> 4-cell -> MII oocyte -> blastocyst -> zygote/PN -> morula	3.296557609851967	zygote/PN	-0.20091201350124943	False
MII oocyte -> morula -> 2-cell -> 8-cell -> zygote/PN -> blastocyst -> 4-cell	3.29669628459428	MII oocyte	-0.16141955089898677	False
4-cell -> zygote/PN -> 2-cell -> blastocyst -> morula -> MII oocyte -> 8-cell	3.296709650020145	blastocyst	-0.39573323929505916	False
zygote/PN -> 4-cell -> blastocyst -> 8-cell -> morula -> 2-cell -> MII oocyte	3.2968868597382146	8-cell	-0.20068847739403312	False
zygote/PN -> MII oocyte -> 8-cell -> 4-cell -> 2-cell -> morula -> blastocyst	3.2970139775406393	2-cell	-0.2658915429166202	False
MII oocyte -> 4-cell -> 8-cell -> zygote/PN -> 2-cell -> morula -> blastocyst	3.297597889993183	2-cell	-0.2658915429166202	False
MII oocyte -> blastocyst -> zygote/PN -> 4-cell -> 2-cell -> morula -> 8-cell	3.2981768652820054	2-cell	-0.2658915429166202	False
8-cell -> MII oocyte -> blastocyst -> 2-cell -> zygote/PN -> morula -> 4-cell	3.2982623635525448	zygote/PN	-0.20091201350124943	False
zygote/PN -> 2-cell -> 8-cell -> MII oocyte -> blastocyst -> 4-cell -> morula	3.298376578159236	4-cell	-0.135697481725658	False
2-cell -> 4-cell -> blastocyst -> MII oocyte -> morula -> zygote/PN -> 8-cell	3.298498212778326	MII oocyte	-0.16141955089898677	False
MII oocyte -> blastocyst -> zygote/PN -> morula -> 8-cell -> 2-cell -> 4-cell	3.298566063373214	zygote/PN	-0.20091201350124943	False
zygote/PN -> 8-cell -> blastocyst -> 4-cell -> MII oocyte -> morula -> 2-cell	3.298797360120633	MII oocyte	-0.16141955089898677	False
8-cell -> 4-cell -> blastocyst -> MII oocyte -> zygote/PN -> 2-cell -> morula	3.2990011075165766	2-cell	-0.2658915429166202	False
8-cell -> morula -> 2-cell -> MII oocyte -> zygote/PN -> blastocyst -> 4-cell	3.2992229082965134	8-cell	-0.20068847739403312	False
zygote/PN -> morula -> blastocyst -> 2-cell -> 8-cell -> 4-cell -> MII oocyte	3.299383177054157	zygote/PN	-0.20091201350124943	False
morula -> MII oocyte -> 4-cell -> blastocyst -> 8-cell -> zygote/PN -> 2-cell	3.299627914404437			False
zygote/PN -> 8-cell -> MII oocyte -> blastocyst -> 4-cell -> 2-cell -> morula	3.299760835079952	2-cell	-0.2658915429166202	False
MII oocyte -> blastocyst -> zygote/PN -> 4-cell -> 8-cell -> 2-cell -> morula	3.2999420566133515	2-cell	-0.2658915429166202	False
morula -> 8-cell -> zygote/PN -> blastocyst -> 4-cell -> 2-cell -> MII oocyte	3.3005930257793654			False
MII oocyte -> 8-cell -> 2-cell -> morula -> zygote/PN -> blastocyst -> 4-cell	3.3013687914317185	2-cell	-0.2658915429166202	False
2-cell -> zygote/PN -> 8-cell -> 4-cell -> blastocyst -> MII oocyte -> morula	3.3017202730492454	MII oocyte	-0.16141955089898677	False
zygote/PN -> morula -> 8-cell -> blastocyst -> 4-cell -> 2-cell -> MII oocyte	3.3017444420968065	zygote/PN	-0.20091201350124943	False
2-cell -> 4-cell -> blastocyst -> zygote/PN -> morula -> MII oocyte -> 8-cell	3.301798867145042	zygote/PN	-0.20091201350124943	False
morula -> 2-cell -> 8-cell -> MII oocyte -> 4-cell -> blastocyst -> zygote/PN	3.3018002147701226			False
morula -> zygote/PN -> MII oocyte -> 2-cell -> 4-cell -> blastocyst -> 8-cell	3.302251448104943			False
MII oocyte -> 4-cell -> blastocyst -> morula -> 8-cell -> 2-cell -> zygote/PN	3.302478209920907	blastocyst	-0.39573323929505916	False
zygote/PN -> MII oocyte -> 2-cell -> blastocyst -> morula -> 4-cell -> 8-cell	3.3025306925247335	blastocyst	-0.39573323929505916	False
4-cell -> 8-cell -> morula -> blastocyst -> 2-cell -> MII oocyte -> zygote/PN	3.3025546786876667	8-cell	-0.20068847739403312	False
zygote/PN -> blastocyst -> 4-cell -> 8-cell -> morula -> MII oocyte -> 2-cell	3.3028431043128297	8-cell	-0.20068847739403312	False
2-cell -> 4-cell -> 8-cell -> blastocyst -> zygote/PN -> MII oocyte -> morula	3.302991732419258	MII oocyte	-0.16141955089898677	False
2-cell -> 4-cell -> blastocyst -> 8-cell -> zygote/PN -> morula -> MII oocyte	3.3030223891026314	zygote/PN	-0.20091201350124943	False
morula -> MII oocyte -> blastocyst -> 4-cell -> 2-cell -> 8-cell -> zygote/PN	3.3031624332345526			False
2-cell -> 8-cell -> MII oocyte -> morula -> zygote/PN -> blastocyst -> 4-cell	3.303192423065186	MII oocyte	-0.16141955089898677	False
MII oocyte -> zygote/PN -> 4-cell -> blastocyst -> morula -> 2-cell -> 8-cell	3.3032640636122585	blastocyst	-0.39573323929505916	False
4-cell -> blastocyst -> zygote/PN -> 8-cell -> morula -> 2-cell -> MII oocyte	3.3042400120520083	8-cell	-0.20068847739403312	False
4-cell -> blastocyst -> 8-cell -> 2-cell -> zygote/PN -> morula -> MII oocyte	3.3044011247445946	zygote/PN	-0.20091201350124943	False
8-cell -> 4-cell -> morula -> zygote/PN -> blastocyst -> 2-cell -> MII oocyte	3.3051054798585113	4-cell	-0.135697481725658	False
morula -> zygote/PN -> blastocyst -> 2-cell -> MII oocyte -> 8-cell -> 4-cell	3.3051464014412844			False
morula -> 8-cell -> 2-cell -> 4-cell -> zygote/PN -> blastocyst -> MII oocyte	3.3051626783084784			False
2-cell -> morula -> zygote/PN -> 4-cell -> blastocyst -> MII oocyte -> 8-cell	3.3058375442412737	2-cell	-0.2658915429166202	False
8-cell -> 4-cell -> zygote/PN -> MII oocyte -> morula -> blastocyst -> 2-cell	3.3064523402654076	MII oocyte	-0.16141955089898677	False
morula -> 2-cell -> 8-cell -> 4-cell -> blastocyst -> MII oocyte -> zygote/PN	3.30694425200531			False
4-cell -> 2-cell -> blastocyst -> morula -> zygote/PN -> 8-cell -> MII oocyte	3.307109055311976	blastocyst	-0.39573323929505916	False
4-cell -> blastocyst -> MII oocyte -> morula -> zygote/PN -> 2-cell -> 8-cell	3.3071190243292765	MII oocyte	-0.16141955089898677	False
2-cell -> zygote/PN -> blastocyst -> 4-cell -> morula -> 8-cell -> MII oocyte	3.3072020247581677	4-cell	-0.135697481725658	False
morula -> 4-cell -> blastocyst -> 8-cell -> 2-cell -> MII oocyte -> zygote/PN	3.3082129682449724			False
MII oocyte -> blastocyst -> 4-cell -> 8-cell -> zygote/PN -> 2-cell -> morula	3.3087178907493455	2-cell	-0.2658915429166202	False
4-cell -> blastocyst -> zygote/PN -> 2-cell -> morula -> 8-cell -> MII oocyte	3.3088304692606925	2-cell	-0.2658915429166202	False
2-cell -> zygote/PN -> morula -> 8-cell -> MII oocyte -> blastocyst -> 4-cell	3.3092627846966356	zygote/PN	-0.20091201350124943	False
zygote/PN -> blastocyst -> 4-cell -> morula -> MII oocyte -> 8-cell -> 2-cell	3.3092655115580234	4-cell	-0.135697481725658	False
MII oocyte -> morula -> zygote/PN -> 2-cell -> 8-cell -> blastocyst -> 4-cell	3.3094003875202875	MII oocyte	-0.16141955089898677	False
8-cell -> morula -> 2-cell -> zygote/PN -> 4-cell -> blastocyst -> MII oocyte	3.3102914321199495	8-cell	-0.20068847739403312	False
2-cell -> blastocyst -> morula -> MII oocyte -> 8-cell -> 4-cell -> zygote/PN	3.3104582106721994	blastocyst	-0.39573323929505916	False
morula -> zygote/PN -> 4-cell -> blastocyst -> 8-cell -> 2-cell -> MII oocyte	3.310510206396699			False
MII oocyte -> morula -> 2-cell -> 4-cell -> blastocyst -> zygote/PN -> 8-cell	3.31068654631376	MII oocyte	-0.16141955089898677	False
4-cell -> zygote/PN -> morula -> blastocyst -> 2-cell -> 8-cell -> MII oocyte	3.310804898600776	zygote/PN	-0.20091201350124943	False
8-cell -> 4-cell -> morula -> MII oocyte -> blastocyst -> 2-cell -> zygote/PN	3.3110149952863788	4-cell	-0.135697481725658	False
MII oocyte -> zygote/PN -> 2-cell -> 8-cell -> 4-cell -> blastocyst -> morula	3.3110613751666564	blastocyst	-0.39573323929505916	False
MII oocyte -> 8-cell -> blastocyst -> 4-cell -> zygote/PN -> morula -> 2-cell	3.31115917276438	zygote/PN	-0.20091201350124943	False
MII oocyte -> zygote/PN -> 2-cell -> 4-cell -> blastocyst -> morula -> 8-cell	3.3111794228684173	blastocyst	-0.39573323929505916	False
2-cell -> morula -> 8-cell -> blastocyst -> MII oocyte -> 4-cell -> zygote/PN	3.3113049906106937	2-cell	-0.2658915429166202	False
zygote/PN -> 4-cell -> MII oocyte -> blastocyst -> 8-cell -> morula -> 2-cell	3.311428256419104	8-cell	-0.20068847739403312	False
MII oocyte -> 8-cell -> 2-cell -> morula -> 4-cell -> blastocyst -> zygote/PN	3.3114640274273306	2-cell	-0.2658915429166202	False
zygote/PN -> 2-cell -> blastocyst -> morula -> 4-cell -> MII oocyte -> 8-cell	3.3117448393380435	blastocyst	-0.39573323929505916	False
8-cell -> morula -> 2-cell -> MII oocyte -> 4-cell -> blastocyst -> zygote/PN	3.311754032977471	8-cell	-0.20068847739403312	False
4-cell -> blastocyst -> zygote/PN -> 2-cell -> MII oocyte -> morula -> 8-cell	3.3117830826258587	MII oocyte	-0.16141955089898677	False
2-cell -> MII oocyte -> 4-cell -> 8-cell -> zygote/PN -> morula -> blastocyst	3.31215641518699	zygote/PN	-0.20091201350124943	False
2-cell -> MII oocyte -> blastocyst -> zygote/PN -> 4-cell -> 8-cell -> morula	3.312429921757242	8-cell	-0.20068847739403312	False
MII oocyte -> morula -> blastocyst -> 2-cell -> 8-cell -> 4-cell -> zygote/PN	3.3129475474241894	MII oocyte	-0.16141955089898677	False
2-cell -> 8-cell -> MII oocyte -> morula -> 4-cell -> blastocyst -> zygote/PN	3.313287659060798	MII oocyte	-0.16141955089898677	False
MII oocyte -> 4-cell -> 2-cell -> morula -> 8-cell -> blastocyst -> zygote/PN	3.313399138440599	2-cell	-0.2658915429166202	False
2-cell -> MII oocyte -> 8-cell -> morula -> zygote/PN -> blastocyst -> 4-cell	3.3138566565756085	8-cell	-0.20068847739403312	False
morula -> MII oocyte -> 4-cell -> zygote/PN -> blastocyst -> 8-cell -> 2-cell	3.313898141226594			False
MII oocyte -> 2-cell -> zygote/PN -> blastocyst -> 4-cell -> morula -> 8-cell	3.313929826650646	4-cell	-0.135697481725658	False
morula -> 4-cell -> zygote/PN -> MII oocyte -> blastocyst -> 8-cell -> 2-cell	3.314120957814965			False
zygote/PN -> morula -> 4-cell -> blastocyst -> MII oocyte -> 8-cell -> 2-cell	3.3141880417403335	zygote/PN	-0.20091201350124943	False
4-cell -> 2-cell -> 8-cell -> morula -> zygote/PN -> blastocyst -> MII oocyte	3.3143341787537204	8-cell	-0.20068847739403312	False
4-cell -> morula -> blastocyst -> 2-cell -> 8-cell -> MII oocyte -> zygote/PN	3.3145759060936397	4-cell	-0.135697481725658	False
morula -> zygote/PN -> blastocyst -> 4-cell -> 2-cell -> 8-cell -> MII oocyte	3.314613439489124			False
8-cell -> MII oocyte -> 4-cell -> 2-cell -> blastocyst -> morula -> zygote/PN	3.3146230762374382	blastocyst	-0.39573323929505916	False
MII oocyte -> zygote/PN -> 8-cell -> morula -> blastocyst -> 4-cell -> 2-cell	3.3147380525510477	8-cell	-0.20068847739403312	False
morula -> 2-cell -> MII oocyte -> zygote/PN -> 4-cell -> blastocyst -> 8-cell	3.31477481859435			False
2-cell -> zygote/PN -> 8-cell -> MII oocyte -> 4-cell -> morula -> blastocyst	3.314864906634059	4-cell	-0.135697481725658	False
8-cell -> morula -> zygote/PN -> 2-cell -> 4-cell -> blastocyst -> MII oocyte	3.314866683403428	8-cell	-0.20068847739403312	False
morula -> 8-cell -> blastocyst -> 4-cell -> MII oocyte -> 2-cell -> zygote/PN	3.3149260997489156			False
zygote/PN -> 4-cell -> 2-cell -> 8-cell -> blastocyst -> MII oocyte -> morula	3.314939362519183	MII oocyte	-0.16141955089898677	False
morula -> 8-cell -> zygote/PN -> blastocyst -> MII oocyte -> 4-cell -> 2-cell	3.31497173643616			False
2-cell -> 4-cell -> zygote/PN -> blastocyst -> 8-cell -> morula -> MII oocyte	3.3152219558748706	8-cell	-0.20068847739403312	False
MII oocyte -> blastocyst -> zygote/PN -> 8-cell -> 2-cell -> 4-cell -> morula	3.3152881860667995	4-cell	-0.135697481725658	False
morula -> 4-cell -> blastocyst -> 8-cell -> zygote/PN -> MII oocyte -> 2-cell	3.3154541910551587			False
morula -> 4-cell -> 8-cell -> MII oocyte -> blastocyst -> 2-cell -> zygote/PN	3.315496860537575			False
2-cell -> 4-cell -> MII oocyte -> morula -> 8-cell -> blastocyst -> zygote/PN	3.3156895217066875	MII oocyte	-0.16141955089898677	False
zygote/PN -> 4-cell -> 8-cell -> 2-cell -> MII oocyte -> morula -> blastocyst	3.315707408391448	MII oocyte	-0.16141955089898677	False
zygote/PN -> morula -> 8-cell -> blastocyst -> MII oocyte -> 4-cell -> 2-cell	3.316123152753601	zygote/PN	-0.20091201350124943	False
MII oocyte -> 4-cell -> blastocyst -> morula -> zygote/PN -> 8-cell -> 2-cell	3.316235870622311	blastocyst	-0.39573323929505916	False
2-cell -> 4-cell -> MII oocyte -> blastocyst -> 8-cell -> zygote/PN -> morula	3.3166794922863034	zygote/PN	-0.20091201350124943	False
8-cell -> 2-cell -> morula -> MII oocyte -> blastocyst -> 4-cell -> zygote/PN	3.317218710474447	2-cell	-0.2658915429166202	False
zygote/PN -> 8-cell -> blastocyst -> 4-cell -> 2-cell -> MII oocyte -> morula	3.3177970710700917	MII oocyte	-0.16141955089898677	False
4-cell -> MII oocyte -> blastocyst -> 8-cell -> 2-cell -> zygote/PN -> morula	3.318058227928266	zygote/PN	-0.20091201350124943	False
4-cell -> MII oocyte -> zygote/PN -> blastocyst -> morula -> 8-cell -> 2-cell	3.318614691678704	blastocyst	-0.39573323929505916	False
4-cell -> MII oocyte -> blastocyst -> zygote/PN -> 8-cell -> morula -> 2-cell	3.318781408732898	8-cell	-0.20068847739403312	False
zygote/PN -> MII oocyte -> 4-cell -> blastocyst -> morula -> 2-cell -> 8-cell	3.319744985542999	blastocyst	-0.39573323929505916	False
4-cell -> MII oocyte -> 2-cell -> 8-cell -> blastocyst -> zygote/PN -> morula	3.320156627073991	zygote/PN	-0.20091201350124943	False
MII oocyte -> blastocyst -> 4-cell -> 8-cell -> 2-cell -> morula -> zygote/PN	3.3206231267724435	2-cell	-0.2658915429166202	False
2-cell -> 8-cell -> 4-cell -> blastocyst -> MII oocyte -> morula -> zygote/PN	3.3208675849813307	MII oocyte	-0.16141955089898677	False
8-cell -> zygote/PN -> 4-cell -> MII oocyte -> 2-cell -> morula -> blastocyst	3.3209503956085302	2-cell	-0.2658915429166202	False
4-cell -> MII oocyte -> 8-cell -> zygote/PN -> morula -> blastocyst -> 2-cell	3.3210807083610794	zygote/PN	-0.20091201350124943	False
2-cell -> MII oocyte -> zygote/PN -> 8-cell -> 4-cell -> morula -> blastocyst	3.321332894193148	4-cell	-0.135697481725658	False
4-cell -> 2-cell -> 8-cell -> morula -> MII oocyte -> blastocyst -> zygote/PN	3.32156764450549	8-cell	-0.20068847739403312	False
zygote/PN -> 8-cell -> 2-cell -> morula -> MII oocyte -> blastocyst -> 4-cell	3.3217154225989463	2-cell	-0.2658915429166202	False
morula -> MII oocyte -> 8-cell -> 2-cell -> 4-cell -> blastocyst -> zygote/PN	3.32215097084942			False
zygote/PN -> morula -> blastocyst -> 2-cell -> 8-cell -> MII oocyte -> 4-cell	3.3228156316507373	zygote/PN	-0.20091201350124943	False
2-cell -> 8-cell -> 4-cell -> zygote/PN -> blastocyst -> MII oocyte -> morula	3.323232575780389	MII oocyte	-0.16141955089898677	False
2-cell -> zygote/PN -> MII oocyte -> 8-cell -> 4-cell -> morula -> blastocyst	3.3232380498509086	4-cell	-0.135697481725658	False
2-cell -> MII oocyte -> blastocyst -> 4-cell -> 8-cell -> zygote/PN -> morula	3.3232764159431527	zygote/PN	-0.20091201350124943	False
2-cell -> 4-cell -> zygote/PN -> blastocyst -> MII oocyte -> morula -> 8-cell	3.32335062348215	MII oocyte	-0.16141955089898677	False
4-cell -> 8-cell -> zygote/PN -> MII oocyte -> 2-cell -> morula -> blastocyst	3.3233646558340233	2-cell	-0.2658915429166202	False
morula -> 8-cell -> blastocyst -> 4-cell -> zygote/PN -> 2-cell -> MII oocyte	3.3233913144109035			False
2-cell -> morula -> 4-cell -> blastocyst -> 8-cell -> MII oocyte -> zygote/PN	3.323448300053478	2-cell	-0.2658915429166202	False
4-cell -> blastocyst -> morula -> MII oocyte -> zygote/PN -> 8-cell -> 2-cell	3.323740471127085	blastocyst	-0.39573323929505916	False
2-cell -> MII oocyte -> 8-cell -> morula -> 4-cell -> blastocyst -> zygote/PN	3.3239518925712206	8-cell	-0.20068847739403312	False
2-cell -> 8-cell -> MII oocyte -> blastocyst -> zygote/PN -> 4-cell -> morula	3.324451149163215	4-cell	-0.135697481725658	False
8-cell -> morula -> zygote/PN -> blastocyst -> 4-cell -> 2-cell -> MII oocyte	3.3245672576964718	8-cell	-0.20068847739403312	False
zygote/PN -> 8-cell -> 2-cell -> morula -> 4-cell -> blastocyst -> MII oocyte	3.3245771928427885	2-cell	-0.2658915429166202	False
8-cell -> zygote/PN -> 2-cell -> blastocyst -> morula -> MII oocyte -> 4-cell	3.3246724277333333	blastocyst	-0.39573323929505916	False
MII oocyte -> 8-cell -> morula -> 2-cell -> zygote/PN -> blastocyst -> 4-cell	3.3247210397871405	8-cell	-0.20068847739403312	False
morula -> zygote/PN -> 4-cell -> MII oocyte -> blastocyst -> 8-cell -> 2-cell	3.325051603077588			False
zygote/PN -> MII oocyte -> morula -> blastocyst -> 2-cell -> 4-cell -> 8-cell	3.325343484346539	MII oocyte	-0.16141955089898677	False
2-cell -> MII oocyte -> morula -> 8-cell -> 4-cell -> blastocyst -> zygote/PN	3.3255316432779134	MII oocyte	-0.16141955089898677	False
zygote/PN -> 8-cell -> 4-cell -> 2-cell -> blastocyst -> morula -> MII oocyte	3.3256655239175625	blastocyst	-0.39573323929505916	False
2-cell -> morula -> zygote/PN -> 4-cell -> blastocyst -> 8-cell -> MII oocyte	3.3257455382052044	2-cell	-0.2658915429166202	False
MII oocyte -> 8-cell -> 4-cell -> blastocyst -> zygote/PN -> 2-cell -> morula	3.3258231893311057	2-cell	-0.2658915429166202	False
2-cell -> zygote/PN -> 8-cell -> MII oocyte -> blastocyst -> 4-cell -> morula	3.325984907390222	4-cell	-0.135697481725658	False
MII oocyte -> zygote/PN -> blastocyst -> 8-cell -> morula -> 2-cell -> 4-cell	3.3260085910898667	8-cell	-0.20068847739403312	False
8-cell -> blastocyst -> 4-cell -> 2-cell -> morula -> MII oocyte -> zygote/PN	3.3264727595915415	2-cell	-0.2658915429166202	False
2-cell -> 4-cell -> MII oocyte -> blastocyst -> 8-cell -> morula -> zygote/PN	3.3265140682594843	8-cell	-0.20068847739403312	False
8-cell -> 4-cell -> blastocyst -> zygote/PN -> MII oocyte -> morula -> 2-cell	3.3265607113579834	MII oocyte	-0.16141955089898677	False
MII oocyte -> 4-cell -> blastocyst -> morula -> 8-cell -> zygote/PN -> 2-cell	3.326818054503978	blastocyst	-0.39573323929505916	False
8-cell -> zygote/PN -> 2-cell -> blastocyst -> morula -> 4-cell -> MII oocyte	3.32769688400127	blastocyst	-0.39573323929505916	False
MII oocyte -> blastocyst -> zygote/PN -> 2-cell -> 4-cell -> 8-cell -> morula	3.327869556252252	8-cell	-0.20068847739403312	False
morula -> zygote/PN -> 8-cell -> blastocyst -> 4-cell -> MII oocyte -> 2-cell	3.3286837604503186			False
2-cell -> MII oocyte -> morula -> zygote/PN -> 4-cell -> blastocyst -> 8-cell	3.3286981515703706	MII oocyte	-0.16141955089898677	False
MII oocyte -> blastocyst -> zygote/PN -> 8-cell -> morula -> 4-cell -> 2-cell	3.3287249239894536	8-cell	-0.20068847739403312	False
4-cell -> blastocyst -> MII oocyte -> 2-cell -> zygote/PN -> morula -> 8-cell	3.328792846023076	zygote/PN	-0.20091201350124943	False
8-cell -> blastocyst -> 4-cell -> MII oocyte -> 2-cell -> zygote/PN -> morula	3.3290657556928407	zygote/PN	-0.20091201350124943	False
MII oocyte -> 4-cell -> morula -> 8-cell -> blastocyst -> zygote/PN -> 2-cell	3.329112650193966	4-cell	-0.135697481725658	False
MII oocyte -> 2-cell -> morula -> 8-cell -> 4-cell -> blastocyst -> zygote/PN	3.3293068318052255	2-cell	-0.2658915429166202	False
8-cell -> 2-cell -> MII oocyte -> zygote/PN -> 4-cell -> blastocyst -> morula	3.330231548021711	blastocyst	-0.39573323929505916	False
4-cell -> 2-cell -> blastocyst -> morula -> MII oocyte -> 8-cell -> zygote/PN	3.3302652865504005	blastocyst	-0.39573323929505916	False
zygote/PN -> 4-cell -> 2-cell -> MII oocyte -> blastocyst -> 8-cell -> morula	3.330427967368563	8-cell	-0.20068847739403312	False
8-cell -> morula -> MII oocyte -> blastocyst -> 4-cell -> 2-cell -> zygote/PN	3.330476773124339	8-cell	-0.20068847739403312	False
morula -> 8-cell -> blastocyst -> zygote/PN -> 4-cell -> MII oocyte -> 2-cell	3.330490110195993			False
2-cell -> 4-cell -> MII oocyte -> 8-cell -> blastocyst -> zygote/PN -> morula	3.330539592953687	zygote/PN	-0.20091201350124943	False
zygote/PN -> 2-cell -> morula -> MII oocyte -> 4-cell -> blastocyst -> 8-cell	3.330692096692356	2-cell	-0.2658915429166202	False
4-cell -> blastocyst -> zygote/PN -> morula -> 2-cell -> 8-cell -> MII oocyte	3.3309132696933514	zygote/PN	-0.20091201350124943	False
MII oocyte -> 2-cell -> zygote/PN -> morula -> 8-cell -> blastocyst -> 4-cell	3.3310742092140875	zygote/PN	-0.20091201350124943	False
2-cell -> MII oocyte -> blastocyst -> 4-cell -> morula -> 8-cell -> zygote/PN	3.3311118056125486	4-cell	-0.135697481725658	False
zygote/PN -> MII oocyte -> 8-cell -> blastocyst -> 4-cell -> morula -> 2-cell	3.331272451654365	4-cell	-0.135697481725658	False
4-cell -> MII oocyte -> 2-cell -> zygote/PN -> blastocyst -> 8-cell -> morula	3.3315910279406995	8-cell	-0.20068847739403312	False
8-cell -> zygote/PN -> 4-cell -> blastocyst -> MII oocyte -> 2-cell -> morula	3.331907710340599	2-cell	-0.2658915429166202	False
zygote/PN -> morula -> 8-cell -> 4-cell -> blastocyst -> MII oocyte -> 2-cell	3.3320308461182284	zygote/PN	-0.20091201350124943	False
8-cell -> zygote/PN -> MII oocyte -> blastocyst -> 4-cell -> morula -> 2-cell	3.332140873692618	4-cell	-0.135697481725658	False
MII oocyte -> 2-cell -> morula -> zygote/PN -> 4-cell -> blastocyst -> 8-cell	3.3324733400976823	2-cell	-0.2658915429166202	False
4-cell -> MII oocyte -> 8-cell -> zygote/PN -> 2-cell -> morula -> blastocyst	3.3325788026473333	2-cell	-0.2658915429166202	False
8-cell -> zygote/PN -> 2-cell -> 4-cell -> MII oocyte -> morula -> blastocyst	3.3326148415762287	MII oocyte	-0.16141955089898677	False
MII oocyte -> morula -> 4-cell -> blastocyst -> 8-cell -> 2-cell -> zygote/PN	3.333000684432525	MII oocyte	-0.16141955089898677	False
MII oocyte -> morula -> 2-cell -> 8-cell -> 4-cell -> blastocyst -> zygote/PN	3.3330559185167647	MII oocyte	-0.16141955089898677	False
2-cell -> MII oocyte -> blastocyst -> 4-cell -> 8-cell -> morula -> zygote/PN	3.3331109919163335	8-cell	-0.20068847739403312	False
8-cell -> 4-cell -> 2-cell -> zygote/PN -> MII oocyte -> morula -> blastocyst	3.333279157251471	MII oocyte	-0.16141955089898677	False
8-cell -> zygote/PN -> blastocyst -> 4-cell -> MII oocyte -> morula -> 2-cell	3.334273019651883	MII oocyte	-0.16141955089898677	False
zygote/PN -> blastocyst -> 4-cell -> 8-cell -> 2-cell -> morula -> MII oocyte	3.3343066928958476	2-cell	-0.2658915429166202	False
8-cell -> MII oocyte -> 4-cell -> zygote/PN -> morula -> blastocyst -> 2-cell	3.335416688200323	zygote/PN	-0.20091201350124943	False
MII oocyte -> zygote/PN -> blastocyst -> 8-cell -> 4-cell -> 2-cell -> morula	3.3354873646029737	2-cell	-0.2658915429166202	False
zygote/PN -> 4-cell -> blastocyst -> 8-cell -> MII oocyte -> 2-cell -> morula	3.3358636596413027	2-cell	-0.2658915429166202	False
8-cell -> 4-cell -> zygote/PN -> MII oocyte -> 2-cell -> morula -> blastocyst	3.3362841482727807	2-cell	-0.2658915429166202	False
2-cell -> 4-cell -> 8-cell -> blastocyst -> MII oocyte -> zygote/PN -> morula	3.33710011758936	zygote/PN	-0.20091201350124943	False
4-cell -> blastocyst -> 8-cell -> morula -> zygote/PN -> 2-cell -> MII oocyte	3.3376912518036295	8-cell	-0.20068847739403312	False
8-cell -> morula -> MII oocyte -> 2-cell -> 4-cell -> blastocyst -> zygote/PN	3.337703609217548	8-cell	-0.20068847739403312	False
morula -> 8-cell -> blastocyst -> MII oocyte -> 4-cell -> zygote/PN -> 2-cell	3.337770025067698			False
4-cell -> 2-cell -> MII oocyte -> blastocyst -> zygote/PN -> 8-cell -> morula	3.337781119682356	8-cell	-0.20068847739403312	False
2-cell -> zygote/PN -> blastocyst -> 4-cell -> 8-cell -> MII oocyte -> morula	3.337906683966822	MII oocyte	-0.16141955089898677	False
morula -> 2-cell -> 8-cell -> blastocyst -> zygote/PN -> MII oocyte -> 4-cell	3.3380325474789867			False
MII oocyte -> blastocyst -> 4-cell -> morula -> 2-cell -> 8-cell -> zygote/PN	3.3386360808514004	4-cell	-0.135697481725658	False
8-cell -> morula -> zygote/PN -> blastocyst -> MII oocyte -> 4-cell -> 2-cell	3.3389459683532667	8-cell	-0.20068847739403312	False
8-cell -> MII oocyte -> zygote/PN -> 4-cell -> morula -> blastocyst -> 2-cell	3.339049045159567	4-cell	-0.135697481725658	False
MII oocyte -> 4-cell -> morula -> zygote/PN -> blastocyst -> 8-cell -> 2-cell	3.339277603137911	4-cell	-0.135697481725658	False
MII oocyte -> 4-cell -> morula -> blastocyst -> 2-cell -> zygote/PN -> 8-cell	3.3394875427733837	4-cell	-0.135697481725658	False
MII oocyte -> morula -> 2-cell -> zygote/PN -> 4-cell -> blastocyst -> 8-cell	3.3395625347819027	MII oocyte	-0.16141955089898677	False
8-cell -> blastocyst -> MII oocyte -> zygote/PN -> 4-cell -> 2-cell -> morula	3.3398285262175	2-cell	-0.2658915429166202	False
2-cell -> MII oocyte -> 8-cell -> 4-cell -> blastocyst -> zygote/PN -> morula	3.340381714524913	zygote/PN	-0.20091201350124943	False
8-cell -> zygote/PN -> MII oocyte -> 2-cell -> blastocyst -> morula -> 4-cell	3.3404987043840544	blastocyst	-0.39573323929505916	False
MII oocyte -> 4-cell -> zygote/PN -> blastocyst -> morula -> 8-cell -> 2-cell	3.341088281326135	blastocyst	-0.39573323929505916	False
2-cell -> 4-cell -> zygote/PN -> morula -> 8-cell -> blastocyst -> MII oocyte	3.3411644997658922	zygote/PN	-0.20091201350124943	False
4-cell -> MII oocyte -> morula -> 8-cell -> blastocyst -> zygote/PN -> 2-cell	3.3414081019317217	MII oocyte	-0.16141955089898677	False
morula -> MII oocyte -> 2-cell -> 8-cell -> blastocyst -> 4-cell -> zygote/PN	3.3415641819284403			False
morula -> blastocyst -> 2-cell -> 4-cell -> 8-cell -> zygote/PN -> MII oocyte	3.3420059443128403			False
8-cell -> blastocyst -> 4-cell -> morula -> MII oocyte -> zygote/PN -> 2-cell	3.3421862713449095	4-cell	-0.135697481725658	False
4-cell -> 2-cell -> 8-cell -> zygote/PN -> blastocyst -> MII oocyte -> morula	3.34303965165859	MII oocyte	-0.16141955089898677	False
4-cell -> blastocyst -> zygote/PN -> 8-cell -> MII oocyte -> 2-cell -> morula	3.3432168119550965	2-cell	-0.2658915429166202	False
2-cell -> MII oocyte -> 8-cell -> zygote/PN -> blastocyst -> 4-cell -> morula	3.3432316232007793	4-cell	-0.135697481725658	False
4-cell -> blastocyst -> MII oocyte -> 8-cell -> zygote/PN -> 2-cell -> morula	3.343536117379402	2-cell	-0.2658915429166202	False
8-cell -> zygote/PN -> 2-cell -> 4-cell -> blastocyst -> MII oocyte -> morula	3.3435721563082974	MII oocyte	-0.16141955089898677	False
MII oocyte -> 2-cell -> 8-cell -> zygote/PN -> 4-cell -> blastocyst -> morula	3.343967977990679	blastocyst	-0.39573323929505916	False
MII oocyte -> blastocyst -> 4-cell -> 8-cell -> morula -> 2-cell -> zygote/PN	3.3439753751278656	8-cell	-0.20068847739403312	False
MII oocyte -> morula -> zygote/PN -> 2-cell -> 4-cell -> blastocyst -> 8-cell	3.344137786065381	MII oocyte	-0.16141955089898677	False
MII oocyte -> blastocyst -> 8-cell -> 2-cell -> zygote/PN -> 4-cell -> morula	3.344164174534942	4-cell	-0.135697481725658	False
2-cell -> 4-cell -> morula -> 8-cell -> blastocyst -> MII oocyte -> zygote/PN	3.344935507258756	4-cell	-0.135697481725658	False
2-cell -> 8-cell -> MII oocyte -> blastocyst -> 4-cell -> morula -> zygote/PN	3.345132219322307	4-cell	-0.135697481725658	False
4-cell -> blastocyst -> morula -> 8-cell -> 2-cell -> MII oocyte -> zygote/PN	3.345343597534633	blastocyst	-0.39573323929505916	False
zygote/PN -> blastocyst -> MII oocyte -> 4-cell -> 2-cell -> morula -> 8-cell	3.3460359187240787	2-cell	-0.2658915429166202	False
8-cell -> morula -> MII oocyte -> blastocyst -> zygote/PN -> 4-cell -> 2-cell	3.3460407835714165	8-cell	-0.20068847739403312	False
8-cell -> zygote/PN -> MII oocyte -> 2-cell -> 4-cell -> morula -> blastocyst	3.3460861556793144	4-cell	-0.135697481725658	False
MII oocyte -> 2-cell -> 8-cell -> blastocyst -> zygote/PN -> 4-cell -> morula	3.346262573680667	4-cell	-0.135697481725658	False
4-cell -> 8-cell -> MII oocyte -> zygote/PN -> morula -> blastocyst -> 2-cell	3.3463257050030935	zygote/PN	-0.20091201350124943	False
zygote/PN -> MII oocyte -> 2-cell -> morula -> 4-cell -> blastocyst -> 8-cell	3.3465183733430774	2-cell	-0.2658915429166202	False
MII oocyte -> 8-cell -> 4-cell -> 2-cell -> blastocyst -> morula -> zygote/PN	3.346589195287154	blastocyst	-0.39573323929505916	False
4-cell -> morula -> MII oocyte -> zygote/PN -> blastocyst -> 8-cell -> 2-cell	3.346782203642686	4-cell	-0.135697481725658	False
8-cell -> MII oocyte -> 4-cell -> zygote/PN -> 2-cell -> morula -> blastocyst	3.346914782486577	2-cell	-0.2658915429166202	False
8-cell -> blastocyst -> 4-cell -> MII oocyte -> morula -> zygote/PN -> 2-cell	3.346977122577891	MII oocyte	-0.16141955089898677	False
4-cell -> blastocyst -> MII oocyte -> 2-cell -> morula -> 8-cell -> zygote/PN	3.3470197598535214	2-cell	-0.2658915429166202	False
MII oocyte -> 8-cell -> zygote/PN -> 4-cell -> morula -> blastocyst -> 2-cell	3.3471866549677554	4-cell	-0.135697481725658	False
2-cell -> morula -> 4-cell -> MII oocyte -> zygote/PN -> blastocyst -> 8-cell	3.347398649816934	2-cell	-0.2658915429166202	False
zygote/PN -> 2-cell -> 4-cell -> blastocyst -> 8-cell -> MII oocyte -> morula	3.347528105609001	MII oocyte	-0.16141955089898677	False
MII oocyte -> 2-cell -> zygote/PN -> 8-cell -> blastocyst -> 4-cell -> morula	3.347796331907673	4-cell	-0.135697481725658	False
zygote/PN -> blastocyst -> MII oocyte -> 4-cell -> 8-cell -> 2-cell -> morula	3.3478011100554252	2-cell	-0.2658915429166202	False
4-cell -> morula -> zygote/PN -> MII oocyte -> blastocyst -> 8-cell -> 2-cell	3.349440908916402	4-cell	-0.135697481725658	False
morula -> blastocyst -> 2-cell -> MII oocyte -> 4-cell -> zygote/PN -> 8-cell	3.3494688679710176			False
2-cell -> 8-cell -> blastocyst -> zygote/PN -> MII oocyte -> morula -> 4-cell	3.349519991769662	MII oocyte	-0.16141955089898677	False
zygote/PN -> 4-cell -> 8-cell -> morula -> blastocyst -> 2-cell -> MII oocyte	3.349865296309497	8-cell	-0.20068847739403312	False
morula -> 4-cell -> blastocyst -> 8-cell -> MII oocyte -> zygote/PN -> 2-cell	3.3499133345104823			False
4-cell -> blastocyst -> MII oocyte -> morula -> 2-cell -> 8-cell -> zygote/PN	3.350768846565061	MII oocyte	-0.16141955089898677	False
2-cell -> morula -> MII oocyte -> 8-cell -> blastocyst -> 4-cell -> zygote/PN	3.3512006935761667	2-cell	-0.2658915429166202	False
4-cell -> zygote/PN -> MII oocyte -> blastocyst -> morula -> 8-cell -> 2-cell	3.351251587104626	blastocyst	-0.39573323929505916	False
2-cell -> morula -> 8-cell -> zygote/PN -> blastocyst -> MII oocyte -> 4-cell	3.3512773622664422	2-cell	-0.2658915429166202	False
4-cell -> MII oocyte -> morula -> zygote/PN -> blastocyst -> 8-cell -> 2-cell	3.351573054875667	MII oocyte	-0.16141955089898677	False
4-cell -> MII oocyte -> morula -> blastocyst -> 2-cell -> zygote/PN -> 8-cell	3.3517829945111393	MII oocyte	-0.16141955089898677	False
MII oocyte -> zygote/PN -> 4-cell -> 2-cell -> 8-cell -> blastocyst -> morula	3.3518887938675803	blastocyst	-0.39573323929505916	False
2-cell -> 8-cell -> blastocyst -> zygote/PN -> morula -> MII oocyte -> 4-cell	3.3520274288400596	zygote/PN	-0.20091201350124943	False
4-cell -> MII oocyte -> blastocyst -> 8-cell -> morula -> zygote/PN -> 2-cell	3.3522326484845184	8-cell	-0.20068847739403312	False
4-cell -> blastocyst -> morula -> 8-cell -> zygote/PN -> MII oocyte -> 2-cell	3.3525848203448194	blastocyst	-0.39573323929505916	False
MII oocyte -> blastocyst -> 8-cell -> zygote/PN -> 4-cell -> 2-cell -> morula	3.3527905073646456	2-cell	-0.2658915429166202	False
zygote/PN -> morula -> blastocyst -> 2-cell -> 4-cell -> MII oocyte -> 8-cell	3.352891344880968	zygote/PN	-0.20091201350124943	False
8-cell -> zygote/PN -> blastocyst -> 4-cell -> 2-cell -> MII oocyte -> morula	3.3532727306013412	MII oocyte	-0.16141955089898677	False
morula -> 8-cell -> 2-cell -> zygote/PN -> blastocyst -> MII oocyte -> 4-cell	3.3534025521403756			False
zygote/PN -> blastocyst -> 4-cell -> morula -> 8-cell -> MII oocyte -> 2-cell	3.3535652268004355	4-cell	-0.135697481725658	False
morula -> MII oocyte -> 8-cell -> zygote/PN -> blastocyst -> 4-cell -> 2-cell	3.354867439401633			False
4-cell -> morula -> 8-cell -> blastocyst -> zygote/PN -> MII oocyte -> 2-cell	3.3548794160348074	4-cell	-0.135697481725658	False
4-cell -> 2-cell -> morula -> 8-cell -> blastocyst -> MII oocyte -> zygote/PN	3.3549405757304225	2-cell	-0.2658915429166202	False
zygote/PN -> 8-cell -> 4-cell -> MII oocyte -> morula -> blastocyst -> 2-cell	3.3550209946062917	MII oocyte	-0.16141955089898677	False
2-cell -> 8-cell -> blastocyst -> zygote/PN -> morula -> 4-cell -> MII oocyte	3.3550518851079962	zygote/PN	-0.20091201350124943	False
4-cell -> blastocyst -> MII oocyte -> 8-cell -> 2-cell -> morula -> zygote/PN	3.3554413534025	2-cell	-0.2658915429166202	False
8-cell -> 2-cell -> 4-cell -> blastocyst -> MII oocyte -> morula -> zygote/PN	3.355477392331396	MII oocyte	-0.16141955089898677	False
8-cell -> MII oocyte -> 4-cell -> blastocyst -> zygote/PN -> morula -> 2-cell	3.3555250592928982	zygote/PN	-0.20091201350124943	False
MII oocyte -> 8-cell -> 2-cell -> zygote/PN -> 4-cell -> blastocyst -> morula	3.355729679512338	blastocyst	-0.39573323929505916	False
zygote/PN -> morula -> MII oocyte -> 8-cell -> blastocyst -> 4-cell -> 2-cell	3.356018855719074	zygote/PN	-0.20091201350124943	False
8-cell -> zygote/PN -> morula -> MII oocyte -> blastocyst -> 4-cell -> 2-cell	3.3568872777573278	zygote/PN	-0.20091201350124943	False
2-cell -> 4-cell -> zygote/PN -> 8-cell -> blastocyst -> MII oocyte -> morula	3.3572171287391774	MII oocyte	-0.16141955089898677	False
MII oocyte -> morula -> 4-cell -> blastocyst -> 8-cell -> zygote/PN -> 2-cell	3.3573405290155964	MII oocyte	-0.16141955089898677	False
4-cell -> zygote/PN -> blastocyst -> MII oocyte -> 8-cell -> 2-cell -> morula	3.3578063442015584	2-cell	-0.2658915429166202	False
4-cell -> 8-cell -> MII oocyte -> zygote/PN -> 2-cell -> morula -> blastocyst	3.3578237992893474	2-cell	-0.2658915429166202	False
8-cell -> 2-cell -> 4-cell -> zygote/PN -> blastocyst -> MII oocyte -> morula	3.357842383130454	MII oocyte	-0.16141955089898677	False
8-cell -> MII oocyte -> blastocyst -> 4-cell -> zygote/PN -> 2-cell -> morula	3.3580347832427395	2-cell	-0.2658915429166202	False
4-cell -> blastocyst -> 8-cell -> morula -> MII oocyte -> 2-cell -> zygote/PN	3.359204227293847	8-cell	-0.20068847739403312	False
morula -> 8-cell -> MII oocyte -> blastocyst -> 4-cell -> 2-cell -> zygote/PN	3.3592238499986236			False
MII oocyte -> blastocyst -> zygote/PN -> 4-cell -> 8-cell -> morula -> 2-cell	3.359539385574943	8-cell	-0.20068847739403312	False
morula -> blastocyst -> 2-cell -> zygote/PN -> 4-cell -> MII oocyte -> 8-cell	3.3598687802060567			False
MII oocyte -> zygote/PN -> 2-cell -> 8-cell -> morula -> blastocyst -> 4-cell	3.36041094416425	8-cell	-0.20068847739403312	False
8-cell -> blastocyst -> 4-cell -> morula -> zygote/PN -> MII oocyte -> 2-cell	3.3604484366809766	4-cell	-0.135697481725658	False
8-cell -> 4-cell -> blastocyst -> MII oocyte -> zygote/PN -> morula -> 2-cell	3.360669096528085	zygote/PN	-0.20091201350124943	False
morula -> 4-cell -> 2-cell -> 8-cell -> blastocyst -> zygote/PN -> MII oocyte	3.3609410081936			False
4-cell -> blastocyst -> morula -> zygote/PN -> MII oocyte -> 8-cell -> 2-cell	3.361006413893798	blastocyst	-0.39573323929505916	False
2-cell -> 4-cell -> blastocyst -> morula -> 8-cell -> MII oocyte -> zygote/PN	3.3613253835751085	blastocyst	-0.39573323929505916	False
zygote/PN -> 2-cell -> morula -> 8-cell -> 4-cell -> blastocyst -> MII oocyte	3.361423774651329	2-cell	-0.2658915429166202	False
zygote/PN -> 4-cell -> morula -> blastocyst -> 2-cell -> 8-cell -> MII oocyte	3.36188652371547	4-cell	-0.135697481725658	False
8-cell -> MII oocyte -> 4-cell -> 2-cell -> zygote/PN -> morula -> blastocyst	3.3622435051863864	zygote/PN	-0.20091201350124943	False
morula -> 4-cell -> blastocyst -> zygote/PN -> 8-cell -> 2-cell -> MII oocyte	3.362876738180596			False
8-cell -> zygote/PN -> MII oocyte -> morula -> blastocyst -> 2-cell -> 4-cell	3.3633114962058603	MII oocyte	-0.16141955089898677	False
morula -> blastocyst -> 4-cell -> MII oocyte -> zygote/PN -> 8-cell -> 2-cell	3.363431263423079			False
2-cell -> zygote/PN -> blastocyst -> 8-cell -> morula -> MII oocyte -> 4-cell	3.3634618297067678	8-cell	-0.20068847739403312	False
2-cell -> zygote/PN -> MII oocyte -> blastocyst -> 8-cell -> morula -> 4-cell	3.3636846462951393	8-cell	-0.20068847739403312	False
4-cell -> 2-cell -> 8-cell -> MII oocyte -> blastocyst -> zygote/PN -> morula	3.3644543773236997	zygote/PN	-0.20091201350124943	False
zygote/PN -> 2-cell -> 8-cell -> blastocyst -> 4-cell -> morula -> MII oocyte	3.3650237499008124	4-cell	-0.135697481725658	False
zygote/PN -> blastocyst -> 4-cell -> morula -> MII oocyte -> 2-cell -> 8-cell	3.3655435873381894	4-cell	-0.135697481725658	False
4-cell -> zygote/PN -> 2-cell -> 8-cell -> blastocyst -> MII oocyte -> morula	3.3658379402901275	MII oocyte	-0.16141955089898677	False
morula -> 2-cell -> 8-cell -> MII oocyte -> blastocyst -> 4-cell -> zygote/PN	3.365977927731473			False
4-cell -> blastocyst -> 8-cell -> zygote/PN -> 2-cell -> MII oocyte -> morula	3.366396724708499	MII oocyte	-0.16141955089898677	False
zygote/PN -> 8-cell -> blastocyst -> 4-cell -> 2-cell -> morula -> MII oocyte	3.366408006821529	2-cell	-0.2658915429166202	False
4-cell -> zygote/PN -> 8-cell -> MII oocyte -> morula -> blastocyst -> 2-cell	3.366442716152911	MII oocyte	-0.16141955089898677	False
morula -> 8-cell -> MII oocyte -> 2-cell -> 4-cell -> blastocyst -> zygote/PN	3.3664506860918317			False
2-cell -> zygote/PN -> blastocyst -> 8-cell -> morula -> 4-cell -> MII oocyte	3.3664862859747045	8-cell	-0.20068847739403312	False
MII oocyte -> 8-cell -> blastocyst -> zygote/PN -> 4-cell -> 2-cell -> morula	3.366650608032029	2-cell	-0.2658915429166202	False
MII oocyte -> 2-cell -> 8-cell -> blastocyst -> 4-cell -> morula -> zygote/PN	3.3669436438397584	4-cell	-0.135697481725658	False
MII oocyte -> 8-cell -> 4-cell -> zygote/PN -> morula -> blastocyst -> 2-cell	3.367382807250039	zygote/PN	-0.20091201350124943	False
MII oocyte -> blastocyst -> zygote/PN -> morula -> 8-cell -> 4-cell -> 2-cell	3.367642165847912	zygote/PN	-0.20091201350124943	False
morula -> blastocyst -> 2-cell -> MII oocyte -> zygote/PN -> 4-cell -> 8-cell	3.3677532551656317			False
2-cell -> zygote/PN -> 4-cell -> 8-cell -> MII oocyte -> morula -> blastocyst	3.3679183352138597	MII oocyte	-0.16141955089898677	False
zygote/PN -> MII oocyte -> 4-cell -> 2-cell -> 8-cell -> blastocyst -> morula	3.3683697157983206	blastocyst	-0.39573323929505916	False
8-cell -> 4-cell -> 2-cell -> MII oocyte -> zygote/PN -> morula -> blastocyst	3.3687114927454753	zygote/PN	-0.20091201350124943	False
8-cell -> zygote/PN -> morula -> blastocyst -> 2-cell -> 4-cell -> MII oocyte	3.368843389544195	zygote/PN	-0.20091201350124943	False
morula -> 2-cell -> MII oocyte -> 4-cell -> blastocyst -> zygote/PN -> 8-cell	3.3695772390635934			False
zygote/PN -> 8-cell -> 2-cell -> MII oocyte -> 4-cell -> blastocyst -> morula	3.370305445785317	blastocyst	-0.39573323929505916	False
MII oocyte -> blastocyst -> 4-cell -> 8-cell -> zygote/PN -> morula -> 2-cell	3.370385879760854	zygote/PN	-0.20091201350124943	False
zygote/PN -> morula -> 4-cell -> blastocyst -> MII oocyte -> 2-cell -> 8-cell	3.3704661175204995	zygote/PN	-0.20091201350124943	False
4-cell -> morula -> 8-cell -> blastocyst -> MII oocyte -> zygote/PN -> 2-cell	3.37065408748379	4-cell	-0.135697481725658	False
4-cell -> 8-cell -> zygote/PN -> 2-cell -> blastocyst -> morula -> MII oocyte	3.3710199796415923	blastocyst	-0.39573323929505916	False
4-cell -> 2-cell -> zygote/PN -> blastocyst -> MII oocyte -> 8-cell -> morula	3.371064406851451	8-cell	-0.20068847739403312	False
MII oocyte -> morula -> 4-cell -> zygote/PN -> blastocyst -> 8-cell -> 2-cell	3.3716107558377537	MII oocyte	-0.16141955089898677	False
2-cell -> zygote/PN -> blastocyst -> MII oocyte -> 4-cell -> morula -> 8-cell	3.3722599910343485	4-cell	-0.135697481725658	False
MII oocyte -> blastocyst -> 8-cell -> morula -> 4-cell -> zygote/PN -> 2-cell	3.3722703494466044	8-cell	-0.20068847739403312	False
morula -> zygote/PN -> 8-cell -> MII oocyte -> blastocyst -> 4-cell -> 2-cell	3.3729815107000274			False
2-cell -> MII oocyte -> 8-cell -> zygote/PN -> 4-cell -> morula -> blastocyst	3.3732432744478165	4-cell	-0.135697481725658	False
8-cell -> MII oocyte -> blastocyst -> 4-cell -> 2-cell -> zygote/PN -> morula	3.373363505942549	zygote/PN	-0.20091201350124943	False
4-cell -> MII oocyte -> blastocyst -> zygote/PN -> 2-cell -> morula -> 8-cell	3.374051121560968	2-cell	-0.2658915429166202	False
2-cell -> 8-cell -> 4-cell -> blastocyst -> morula -> zygote/PN -> MII oocyte	3.3741592877268487	blastocyst	-0.39573323929505916	False
MII oocyte -> blastocyst -> zygote/PN -> 2-cell -> 8-cell -> morula -> 4-cell	3.3743978156026566	8-cell	-0.20068847739403312	False
morula -> 8-cell -> MII oocyte -> blastocyst -> zygote/PN -> 4-cell -> 2-cell	3.3747878604457013			False
8-cell -> MII oocyte -> zygote/PN -> 2-cell -> blastocyst -> morula -> 4-cell	3.3749578478393785	blastocyst	-0.39573323929505916	False
8-cell -> zygote/PN -> 4-cell -> blastocyst -> MII oocyte -> morula -> 2-cell	3.3752419856309883	MII oocyte	-0.16141955089898677	False
8-cell -> morula -> 2-cell -> MII oocyte -> blastocyst -> 4-cell -> zygote/PN	3.375931745938821	8-cell	-0.20068847739403312	False
8-cell -> blastocyst -> 4-cell -> zygote/PN -> 2-cell -> MII oocyte -> morula	3.376071019232879	MII oocyte	-0.16141955089898677	False
morula -> 4-cell -> MII oocyte -> blastocyst -> zygote/PN -> 8-cell -> 2-cell	3.377418134861486			False
morula -> MII oocyte -> 8-cell -> blastocyst -> 4-cell -> zygote/PN -> 2-cell	3.3776657280331706			False
2-cell -> morula -> 4-cell -> blastocyst -> zygote/PN -> 8-cell -> MII oocyte	3.3781120699891023	2-cell	-0.2658915429166202	False
morula -> 2-cell -> zygote/PN -> MII oocyte -> blastocyst -> 4-cell -> 8-cell	3.378205605381122			False
4-cell -> blastocyst -> 8-cell -> 2-cell -> MII oocyte -> morula -> zygote/PN	3.378301960731597	MII oocyte	-0.16141955089898677	False
zygote/PN -> 2-cell -> 8-cell -> blastocyst -> MII oocyte -> 4-cell -> morula	3.3785181670603897	4-cell	-0.135697481725658	False
4-cell -> blastocyst -> MII oocyte -> 8-cell -> morula -> 2-cell -> zygote/PN	3.378793601757922	8-cell	-0.20068847739403312	False
MII oocyte -> 8-cell -> 4-cell -> zygote/PN -> 2-cell -> morula -> blastocyst	3.378880901536293	2-cell	-0.2658915429166202	False
zygote/PN -> 8-cell -> MII oocyte -> 4-cell -> morula -> blastocyst -> 2-cell	3.3791229429231735	4-cell	-0.135697481725658	False
zygote/PN -> 4-cell -> blastocyst -> 8-cell -> MII oocyte -> morula -> 2-cell	3.379197934931692	MII oocyte	-0.16141955089898677	False
morula -> zygote/PN -> blastocyst -> MII oocyte -> 4-cell -> 2-cell -> 8-cell	3.3796714057653046			False
2-cell -> morula -> MII oocyte -> 4-cell -> zygote/PN -> blastocyst -> 8-cell	3.379812728654486	2-cell	-0.2658915429166202	False
zygote/PN -> 8-cell -> blastocyst -> MII oocyte -> 4-cell -> 2-cell -> morula	3.379902423981106	2-cell	-0.2658915429166202	False
2-cell -> morula -> 4-cell -> zygote/PN -> MII oocyte -> blastocyst -> 8-cell	3.380035545242857	2-cell	-0.2658915429166202	False
morula -> 2-cell -> 4-cell -> blastocyst -> 8-cell -> MII oocyte -> zygote/PN	3.3803604137960517			False
zygote/PN -> 8-cell -> morula -> 2-cell -> MII oocyte -> blastocyst -> 4-cell	3.3804284580633204	8-cell	-0.20068847739403312	False
8-cell -> MII oocyte -> zygote/PN -> 2-cell -> 4-cell -> morula -> blastocyst	3.3805452991346385	4-cell	-0.135697481725658	False
8-cell -> MII oocyte -> 2-cell -> 4-cell -> blastocyst -> zygote/PN -> morula	3.3805903420357577	zygote/PN	-0.20091201350124943	False
4-cell -> zygote/PN -> blastocyst -> 8-cell -> 2-cell -> MII oocyte -> morula	3.3806669515306553	MII oocyte	-0.16141955089898677	False
2-cell -> MII oocyte -> morula -> 4-cell -> blastocyst -> zygote/PN -> 8-cell	3.3810646833542686	MII oocyte	-0.16141955089898677	False
4-cell -> zygote/PN -> 2-cell -> MII oocyte -> blastocyst -> 8-cell -> morula	3.381326545139507	8-cell	-0.20068847739403312	False
morula -> MII oocyte -> 2-cell -> 8-cell -> zygote/PN -> blastocyst -> 4-cell	3.3815365535841893			False
morula -> 2-cell -> 8-cell -> blastocyst -> zygote/PN -> 4-cell -> MII oocyte	3.3819658391617526			False
8-cell -> MII oocyte -> zygote/PN -> blastocyst -> 4-cell -> morula -> 2-cell	3.3822034772102922	4-cell	-0.135697481725658	False
4-cell -> morula -> blastocyst -> 2-cell -> MII oocyte -> zygote/PN -> 8-cell	3.3823529303871105	4-cell	-0.135697481725658	False
zygote/PN -> morula -> MII oocyte -> 2-cell -> 8-cell -> blastocyst -> 4-cell	3.3826879699016303	zygote/PN	-0.20091201350124943	False
MII oocyte -> 8-cell -> zygote/PN -> 2-cell -> blastocyst -> morula -> 4-cell	3.383095457647567	blastocyst	-0.39573323929505916	False
8-cell -> zygote/PN -> 4-cell -> 2-cell -> MII oocyte -> morula -> blastocyst	3.3832843818483784	MII oocyte	-0.16141955089898677	False
morula -> 2-cell -> zygote/PN -> 8-cell -> blastocyst -> 4-cell -> MII oocyte	3.3834995973887594			False
zygote/PN -> morula -> 2-cell -> 8-cell -> 4-cell -> blastocyst -> MII oocyte	3.383506575083988	zygote/PN	-0.20091201350124943	False
zygote/PN -> MII oocyte -> blastocyst -> 8-cell -> morula -> 2-cell -> 4-cell	3.383621165023807	8-cell	-0.20068847739403312	False
2-cell -> 8-cell -> blastocyst -> MII oocyte -> zygote/PN -> morula -> 4-cell	3.3836283769397646	zygote/PN	-0.20091201350124943	False
MII oocyte -> zygote/PN -> blastocyst -> 8-cell -> 2-cell -> morula -> 4-cell	3.3838988629864852	2-cell	-0.2658915429166202	False
8-cell -> 4-cell -> zygote/PN -> 2-cell -> blastocyst -> morula -> MII oocyte	3.3839394720803497	blastocyst	-0.39573323929505916	False
4-cell -> morula -> blastocyst -> 2-cell -> zygote/PN -> MII oocyte -> 8-cell	3.384258086044871	4-cell	-0.135697481725658	False
zygote/PN -> MII oocyte -> 2-cell -> 8-cell -> 4-cell -> blastocyst -> morula	3.384277409162947	blastocyst	-0.39573323929505916	False
4-cell -> zygote/PN -> morula -> MII oocyte -> blastocyst -> 8-cell -> 2-cell	3.384281498686642	zygote/PN	-0.20091201350124943	False
MII oocyte -> 2-cell -> 4-cell -> 8-cell -> zygote/PN -> morula -> blastocyst	3.3843311617475504	zygote/PN	-0.20091201350124943	False
zygote/PN -> MII oocyte -> 2-cell -> 4-cell -> blastocyst -> morula -> 8-cell	3.384395456864708	blastocyst	-0.39573323929505916	False
zygote/PN -> morula -> 4-cell -> blastocyst -> 8-cell -> 2-cell -> MII oocyte	3.3847752913236504	zygote/PN	-0.20091201350124943	False
zygote/PN -> blastocyst -> MII oocyte -> morula -> 8-cell -> 2-cell -> 4-cell	3.3848265151597183	MII oocyte	-0.16141955089898677	False
MII oocyte -> 2-cell -> morula -> 4-cell -> blastocyst -> zygote/PN -> 8-cell	3.3848398718815806	2-cell	-0.2658915429166202	False
zygote/PN -> 8-cell -> 4-cell -> MII oocyte -> 2-cell -> morula -> blastocyst	3.384852802613665	2-cell	-0.2658915429166202	False
zygote/PN -> 2-cell -> morula -> 8-cell -> MII oocyte -> blastocyst -> 4-cell	3.385018915272004	2-cell	-0.2658915429166202	False
2-cell -> 8-cell -> 4-cell -> MII oocyte -> zygote/PN -> blastocyst -> morula	3.3851576856368037	blastocyst	-0.39573323929505916	False
2-cell -> 4-cell -> MII oocyte -> zygote/PN -> blastocyst -> morula -> 8-cell	3.3852757333385646	blastocyst	-0.39573323929505916	False
4-cell -> blastocyst -> 8-cell -> zygote/PN -> morula -> MII oocyte -> 2-cell	3.3856147319268355	zygote/PN	-0.20091201350124943	False
2-cell -> morula -> zygote/PN -> 8-cell -> 4-cell -> blastocyst -> MII oocyte	3.3856919959096348	2-cell	-0.2658915429166202	False
zygote/PN -> blastocyst -> 4-cell -> 2-cell -> morula -> MII oocyte -> 8-cell	3.3859316216895516	2-cell	-0.2658915429166202	False
zygote/PN -> blastocyst -> 8-cell -> morula -> 2-cell -> 4-cell -> MII oocyte	3.386422804703373	8-cell	-0.20068847739403312	False
4-cell -> blastocyst -> zygote/PN -> 8-cell -> MII oocyte -> morula -> 2-cell	3.386551087245486	MII oocyte	-0.16141955089898677	False
morula -> MII oocyte -> blastocyst -> zygote/PN -> 4-cell -> 2-cell -> 8-cell	3.386766220983455			False
4-cell -> blastocyst -> morula -> 8-cell -> MII oocyte -> zygote/PN -> 2-cell	3.387043963800143	blastocyst	-0.39573323929505916	False
MII oocyte -> 8-cell -> blastocyst -> 4-cell -> 2-cell -> morula -> zygote/PN	3.3873316781911207	2-cell	-0.2658915429166202	False
morula -> 4-cell -> blastocyst -> zygote/PN -> 2-cell -> 8-cell -> MII oocyte	3.387479335772022			False
MII oocyte -> 8-cell -> 4-cell -> blastocyst -> zygote/PN -> morula -> 2-cell	3.3874911783426143	zygote/PN	-0.20091201350124943	False
zygote/PN -> MII oocyte -> 8-cell -> 4-cell -> morula -> blastocyst -> 2-cell	3.387496086140023	4-cell	-0.135697481725658	False
MII oocyte -> morula -> 2-cell -> 4-cell -> blastocyst -> 8-cell -> zygote/PN	3.3877876083011658	MII oocyte	-0.16141955089898677	False
2-cell -> morula -> 8-cell -> 4-cell -> MII oocyte -> blastocyst -> zygote/PN	3.3877996822130223	2-cell	-0.2658915429166202	False
morula -> MII oocyte -> blastocyst -> 4-cell -> 2-cell -> zygote/PN -> 8-cell	3.388299979210462			False
zygote/PN -> 2-cell -> MII oocyte -> blastocyst -> 4-cell -> morula -> 8-cell	3.3886410223574717	4-cell	-0.135697481725658	False
MII oocyte -> 8-cell -> zygote/PN -> 2-cell -> 4-cell -> morula -> blastocyst	3.388682908942827	4-cell	-0.135697481725658	False
2-cell -> 8-cell -> zygote/PN -> 4-cell -> blastocyst -> morula -> MII oocyte	3.388803725214804	blastocyst	-0.39573323929505916	False
2-cell -> zygote/PN -> morula -> 8-cell -> blastocyst -> MII oocyte -> 4-cell	3.3894043735977895	zygote/PN	-0.20091201350124943	False
morula -> 8-cell -> blastocyst -> zygote/PN -> 2-cell -> 4-cell -> MII oocyte	3.3898811984179114			False
MII oocyte -> 8-cell -> zygote/PN -> blastocyst -> 4-cell -> morula -> 2-cell	3.3903410870184807	4-cell	-0.135697481725658	False
MII oocyte -> 2-cell -> blastocyst -> morula -> zygote/PN -> 8-cell -> 4-cell	3.3903560781437947	blastocyst	-0.39573323929505916	False
2-cell -> 4-cell -> blastocyst -> morula -> MII oocyte -> zygote/PN -> 8-cell	3.390401512786947	blastocyst	-0.39573323929505916	False
2-cell -> morula -> zygote/PN -> 4-cell -> MII oocyte -> blastocyst -> 8-cell	3.39096619050548	2-cell	-0.2658915429166202	False
2-cell -> 8-cell -> blastocyst -> zygote/PN -> 4-cell -> morula -> MII oocyte	3.391098320904792	4-cell	-0.135697481725658	False
2-cell -> morula -> MII oocyte -> 8-cell -> zygote/PN -> blastocyst -> 4-cell	3.3911730652319156	2-cell	-0.2658915429166202	False
zygote/PN -> morula -> 2-cell -> MII oocyte -> 4-cell -> blastocyst -> 8-cell	3.391475792206647	zygote/PN	-0.20091201350124943	False
MII oocyte -> 4-cell -> blastocyst -> morula -> zygote/PN -> 2-cell -> 8-cell	3.3915177238331227	blastocyst	-0.39573323929505916	False
MII oocyte -> zygote/PN -> morula -> blastocyst -> 4-cell -> 2-cell -> 8-cell	3.3920905658117766	zygote/PN	-0.20091201350124943	False
2-cell -> zygote/PN -> morula -> MII oocyte -> blastocyst -> 4-cell -> 8-cell	3.3922004867421944	zygote/PN	-0.20091201350124943	False
MII oocyte -> morula -> blastocyst -> 2-cell -> zygote/PN -> 4-cell -> 8-cell	3.3925409713531844	MII oocyte	-0.16141955089898677	False
2-cell -> zygote/PN -> 8-cell -> blastocyst -> 4-cell -> morula -> MII oocyte	3.3926320791317988	4-cell	-0.135697481725658	False
zygote/PN -> 4-cell -> blastocyst -> morula -> 8-cell -> 2-cell -> MII oocyte	3.392654215156464	blastocyst	-0.39573323929505916	False
zygote/PN -> blastocyst -> 4-cell -> 8-cell -> morula -> 2-cell -> MII oocyte	3.3930197283602217	8-cell	-0.20068847739403312	False
zygote/PN -> MII oocyte -> blastocyst -> 8-cell -> 4-cell -> 2-cell -> morula	3.393099938536914	2-cell	-0.2658915429166202	False
8-cell -> 2-cell -> zygote/PN -> blastocyst -> 4-cell -> morula -> MII oocyte	3.3932573335230756	4-cell	-0.135697481725658	False
4-cell -> 2-cell -> zygote/PN -> 8-cell -> MII oocyte -> morula -> blastocyst	3.393269533138974	MII oocyte	-0.16141955089898677	False
morula -> MII oocyte -> 8-cell -> 2-cell -> zygote/PN -> blastocyst -> 4-cell	3.3932982551058486			False
zygote/PN -> blastocyst -> 8-cell -> 2-cell -> MII oocyte -> 4-cell -> morula	3.393347178300918	4-cell	-0.135697481725658	False
2-cell -> MII oocyte -> 8-cell -> 4-cell -> zygote/PN -> morula -> blastocyst	3.3934394267301	zygote/PN	-0.20091201350124943	False
morula -> zygote/PN -> 8-cell -> 2-cell -> MII oocyte -> blastocyst -> 4-cell	3.3940518047218045			False
MII oocyte -> 8-cell -> 4-cell -> 2-cell -> zygote/PN -> morula -> blastocyst	3.3942096242361024	zygote/PN	-0.20091201350124943	False
2-cell -> 4-cell -> blastocyst -> 8-cell -> MII oocyte -> morula -> zygote/PN	3.3942837467720723	MII oocyte	-0.16141955089898677	False
morula -> MII oocyte -> zygote/PN -> blastocyst -> 8-cell -> 2-cell -> 4-cell	3.3945858064085743			False
zygote/PN -> 2-cell -> 8-cell -> MII oocyte -> 4-cell -> blastocyst -> morula	3.394908043376743	blastocyst	-0.39573323929505916	False
morula -> zygote/PN -> 2-cell -> 8-cell -> 4-cell -> blastocyst -> MII oocyte	3.3950592616925546			False
8-cell -> blastocyst -> 4-cell -> zygote/PN -> morula -> MII oocyte -> 2-cell	3.3952890264512154	zygote/PN	-0.20091201350124943	False
8-cell -> 2-cell -> zygote/PN -> morula -> MII oocyte -> blastocyst -> 4-cell	3.395318093461543	zygote/PN	-0.20091201350124943	False
morula -> MII oocyte -> 2-cell -> 4-cell -> blastocyst -> zygote/PN -> 8-cell	3.39552681530367			False
zygote/PN -> 8-cell -> 4-cell -> blastocyst -> MII oocyte -> 2-cell -> morula	3.395810117345733	2-cell	-0.2658915429166202	False
morula -> 8-cell -> 2-cell -> MII oocyte -> blastocyst -> zygote/PN -> 4-cell	3.3958581544674784			False
4-cell -> MII oocyte -> blastocyst -> zygote/PN -> morula -> 2-cell -> 8-cell	3.396133921993627	zygote/PN	-0.20091201350124943	False
4-cell -> zygote/PN -> 8-cell -> MII oocyte -> 2-cell -> morula -> blastocyst	3.396274524160284	2-cell	-0.2658915429166202	False
2-cell -> MII oocyte -> zygote/PN -> blastocyst -> 8-cell -> morula -> 4-cell	3.3963867281303743	8-cell	-0.20068847739403312	False
2-cell -> 4-cell -> zygote/PN -> blastocyst -> 8-cell -> MII oocyte -> morula	3.3966487375711307	MII oocyte	-0.16141955089898677	False
morula -> zygote/PN -> MII oocyte -> blastocyst -> 8-cell -> 2-cell -> 4-cell	3.3972445116822905			False
8-cell -> morula -> 4-cell -> blastocyst -> zygote/PN -> 2-cell -> MII oocyte	3.3974331539793705	8-cell	-0.20068847739403312	False
4-cell -> zygote/PN -> blastocyst -> 8-cell -> morula -> MII oocyte -> 2-cell	3.3978142986990747	8-cell	-0.20068847739403312	False
8-cell -> morula -> blastocyst -> 4-cell -> MII oocyte -> zygote/PN -> 2-cell	3.3979876792218526	8-cell	-0.20068847739403312	False
8-cell -> 2-cell -> zygote/PN -> morula -> 4-cell -> blastocyst -> MII oocyte	3.3981798637053853	zygote/PN	-0.20091201350124943	False
4-cell -> blastocyst -> morula -> MII oocyte -> zygote/PN -> 2-cell -> 8-cell	3.399022324337897	blastocyst	-0.39573323929505916	False
zygote/PN -> morula -> 4-cell -> MII oocyte -> blastocyst -> 8-cell -> 2-cell	3.3993166880045402	zygote/PN	-0.20091201350124943	False
morula -> 8-cell -> 4-cell -> blastocyst -> zygote/PN -> 2-cell -> MII oocyte	3.3997233199891372			False
morula -> zygote/PN -> blastocyst -> 8-cell -> 2-cell -> 4-cell -> MII oocyte	3.400046151361857			False
8-cell -> zygote/PN -> blastocyst -> 4-cell -> 2-cell -> morula -> MII oocyte	3.4018836663527785	2-cell	-0.2658915429166202	False
morula -> MII oocyte -> 4-cell -> 2-cell -> 8-cell -> blastocyst -> zygote/PN	3.4019884941420484			False
4-cell -> blastocyst -> 8-cell -> MII oocyte -> 2-cell -> zygote/PN -> morula	3.402090960112057	zygote/PN	-0.20091201350124943	False
zygote/PN -> 4-cell -> 2-cell -> morula -> 8-cell -> blastocyst -> MII oocyte	3.4022511933522526	2-cell	-0.2658915429166202	False
2-cell -> 8-cell -> zygote/PN -> 4-cell -> MII oocyte -> blastocyst -> morula	3.4024608283984765	blastocyst	-0.39573323929505916	False
morula -> 8-cell -> blastocyst -> zygote/PN -> MII oocyte -> 2-cell -> 4-cell	3.4026830188006962			False
MII oocyte -> blastocyst -> 8-cell -> morula -> 2-cell -> 4-cell -> zygote/PN	3.4027174287321738	8-cell	-0.20068847739403312	False
2-cell -> 8-cell -> morula -> blastocyst -> zygote/PN -> MII oocyte -> 4-cell	3.402966437098969	8-cell	-0.20068847739403312	False
morula -> 2-cell -> zygote/PN -> blastocyst -> 4-cell -> MII oocyte -> 8-cell	3.403023212256782			False
morula -> zygote/PN -> 2-cell -> MII oocyte -> 4-cell -> blastocyst -> 8-cell	3.403028478815214			False
MII oocyte -> 8-cell -> blastocyst -> 4-cell -> morula -> zygote/PN -> 2-cell	3.4030451899444887	4-cell	-0.135697481725658	False
zygote/PN -> 2-cell -> MII oocyte -> morula -> 8-cell -> blastocyst -> 4-cell	3.403055151262144	MII oocyte	-0.16141955089898677	False
4-cell -> blastocyst -> morula -> 2-cell -> 8-cell -> zygote/PN -> MII oocyte	3.404060549310579	blastocyst	-0.39573323929505916	False
morula -> 2-cell -> 4-cell -> MII oocyte -> zygote/PN -> blastocyst -> 8-cell	3.4043107635595082			False
morula -> 8-cell -> zygote/PN -> 2-cell -> MII oocyte -> blastocyst -> 4-cell	3.4046339886034716			False
zygote/PN -> blastocyst -> 4-cell -> morula -> 2-cell -> 8-cell -> MII oocyte	3.405040955766195	4-cell	-0.135697481725658	False
4-cell -> blastocyst -> MII oocyte -> 8-cell -> zygote/PN -> morula -> 2-cell	3.4052041063909106	zygote/PN	-0.20091201350124943	False
MII oocyte -> blastocyst -> zygote/PN -> morula -> 4-cell -> 2-cell -> 8-cell	3.406077437250183	zygote/PN	-0.20091201350124943	False
2-cell -> zygote/PN -> 8-cell -> blastocyst -> MII oocyte -> 4-cell -> morula	3.406126496291376	4-cell	-0.135697481725658	False
4-cell -> morula -> 2-cell -> 8-cell -> blastocyst -> zygote/PN -> MII oocyte	3.4063551450005676	4-cell	-0.135697481725658	False
morula -> zygote/PN -> blastocyst -> 4-cell -> 8-cell -> 2-cell -> MII oocyte	3.4066430750187062			False
8-cell -> 2-cell -> zygote/PN -> blastocyst -> MII oocyte -> 4-cell -> morula	3.406751750682653	4-cell	-0.135697481725658	False
8-cell -> MII oocyte -> morula -> zygote/PN -> blastocyst -> 4-cell -> 2-cell	3.4068783328899492	MII oocyte	-0.16141955089898677	False
zygote/PN -> MII oocyte -> 8-cell -> morula -> blastocyst -> 4-cell -> 2-cell	3.406957863977984	8-cell	-0.20068847739403312	False
zygote/PN -> morula -> 2-cell -> 8-cell -> MII oocyte -> blastocyst -> 4-cell	3.407101715704663	zygote/PN	-0.20091201350124943	False
zygote/PN -> 4-cell -> MII oocyte -> blastocyst -> morula -> 8-cell -> 2-cell	3.407195611837353	blastocyst	-0.39573323929505916	False
zygote/PN -> blastocyst -> MII oocyte -> 4-cell -> 8-cell -> morula -> 2-cell	3.4073984390170162	8-cell	-0.20068847739403312	False
MII oocyte -> 4-cell -> 8-cell -> blastocyst -> zygote/PN -> 2-cell -> morula	3.407543951656841	2-cell	-0.2658915429166202	False
morula -> blastocyst -> 2-cell -> 4-cell -> MII oocyte -> 8-cell -> zygote/PN	3.4080938537253194			False
8-cell -> 2-cell -> 4-cell -> blastocyst -> morula -> zygote/PN -> MII oocyte	3.408769095076914	blastocyst	-0.39573323929505916	False
8-cell -> morula -> MII oocyte -> 2-cell -> zygote/PN -> blastocyst -> 4-cell	3.4088508934739763	8-cell	-0.20068847739403312	False
morula -> zygote/PN -> 4-cell -> blastocyst -> 8-cell -> MII oocyte -> 2-cell	3.409084335261378			False
2-cell -> morula -> zygote/PN -> 8-cell -> MII oocyte -> blastocyst -> 4-cell	3.4092871365303097	2-cell	-0.2658915429166202	False
2-cell -> morula -> MII oocyte -> blastocyst -> 4-cell -> 8-cell -> zygote/PN	3.4104274005726403	2-cell	-0.2658915429166202	False
morula -> 2-cell -> 8-cell -> blastocyst -> MII oocyte -> zygote/PN -> 4-cell	3.4105423309935197			False
2-cell -> morula -> 8-cell -> 4-cell -> zygote/PN -> blastocyst -> MII oocyte	3.4105444066134587	2-cell	-0.2658915429166202	False
8-cell -> 4-cell -> MII oocyte -> 2-cell -> blastocyst -> morula -> zygote/PN	3.4108350445273135	blastocyst	-0.39573323929505916	False
morula -> 2-cell -> MII oocyte -> zygote/PN -> blastocyst -> 4-cell -> 8-cell	3.410907687216357			False
2-cell -> morula -> 8-cell -> MII oocyte -> blastocyst -> zygote/PN -> 4-cell	3.411093486275983	2-cell	-0.2658915429166202	False
8-cell -> morula -> 4-cell -> MII oocyte -> blastocyst -> zygote/PN -> 2-cell	3.41197455066026	8-cell	-0.20068847739403312	False
2-cell -> zygote/PN -> blastocyst -> 4-cell -> morula -> MII oocyte -> 8-cell	3.4121556939998214	4-cell	-0.135697481725658	False
morula -> MII oocyte -> blastocyst -> 4-cell -> 8-cell -> 2-cell -> zygote/PN	3.412552590446573			False
2-cell -> 8-cell -> 4-cell -> blastocyst -> morula -> MII oocyte -> zygote/PN	3.412770884989951	blastocyst	-0.39573323929505916	False
zygote/PN -> blastocyst -> 8-cell -> morula -> 4-cell -> MII oocyte -> 2-cell	3.412849488016973	8-cell	-0.20068847739403312	False
2-cell -> MII oocyte -> blastocyst -> 4-cell -> morula -> zygote/PN -> 8-cell	3.4129092436157773	4-cell	-0.135697481725658	False
4-cell -> 2-cell -> MII oocyte -> 8-cell -> zygote/PN -> morula -> blastocyst	3.4132465026083008	zygote/PN	-0.20091201350124943	False
morula -> 2-cell -> MII oocyte -> zygote/PN -> 8-cell -> blastocyst -> 4-cell	3.413400039544429			False
2-cell -> 4-cell -> morula -> MII oocyte -> zygote/PN -> blastocyst -> 8-cell	3.4134432453025476	4-cell	-0.135697481725658	False
4-cell -> blastocyst -> zygote/PN -> 2-cell -> morula -> MII oocyte -> 8-cell	3.413784138502346	2-cell	-0.2658915429166202	False
morula -> 8-cell -> 4-cell -> MII oocyte -> blastocyst -> zygote/PN -> 2-cell	3.414264716670027			False
2-cell -> MII oocyte -> blastocyst -> zygote/PN -> 4-cell -> morula -> 8-cell	3.4147155933614513	4-cell	-0.135697481725658	False
morula -> blastocyst -> 2-cell -> 4-cell -> zygote/PN -> 8-cell -> MII oocyte	3.4149158126391006			False
4-cell -> blastocyst -> 8-cell -> zygote/PN -> 2-cell -> morula -> MII oocyte	3.415007660459936	2-cell	-0.2658915429166202	False
8-cell -> blastocyst -> 4-cell -> morula -> 2-cell -> zygote/PN -> MII oocyte	3.4152642736194165	4-cell	-0.135697481725658	False
morula -> 2-cell -> zygote/PN -> MII oocyte -> 8-cell -> blastocyst -> 4-cell	3.415305195202189			False
8-cell -> zygote/PN -> blastocyst -> MII oocyte -> 4-cell -> 2-cell -> morula	3.415378083512356	2-cell	-0.2658915429166202	False
MII oocyte -> 4-cell -> 2-cell -> morula -> zygote/PN -> blastocyst -> 8-cell	3.41594371326944	2-cell	-0.2658915429166202	False
2-cell -> 4-cell -> morula -> zygote/PN -> MII oocyte -> blastocyst -> 8-cell	3.4161019505762638	4-cell	-0.135697481725658	False
8-cell -> MII oocyte -> zygote/PN -> morula -> blastocyst -> 2-cell -> 4-cell	3.4161043533823032	zygote/PN	-0.20091201350124943	False
2-cell -> zygote/PN -> morula -> 4-cell -> blastocyst -> MII oocyte -> 8-cell	3.4170782241821316	zygote/PN	-0.20091201350124943	False
4-cell -> blastocyst -> morula -> zygote/PN -> MII oocyte -> 2-cell -> 8-cell	3.417284489673964	blastocyst	-0.39573323929505916	False
4-cell -> zygote/PN -> blastocyst -> MII oocyte -> 8-cell -> morula -> 2-cell	3.41740367316315	8-cell	-0.20068847739403312	False
zygote/PN -> morula -> MII oocyte -> 2-cell -> 4-cell -> blastocyst -> 8-cell	3.417425368446724	zygote/PN	-0.20091201350124943	False
2-cell -> 8-cell -> 4-cell -> zygote/PN -> MII oocyte -> blastocyst -> morula	3.4177945810627266	blastocyst	-0.39573323929505916	False
morula -> MII oocyte -> 2-cell -> 8-cell -> 4-cell -> blastocyst -> zygote/PN	3.417896187506674			False
2-cell -> 4-cell -> zygote/PN -> MII oocyte -> blastocyst -> morula -> 8-cell	3.4179126287644874	blastocyst	-0.39573323929505916	False
MII oocyte -> 2-cell -> blastocyst -> morula -> 4-cell -> 8-cell -> zygote/PN	3.417953253050642	blastocyst	-0.39573323929505916	False
2-cell -> 4-cell -> MII oocyte -> morula -> zygote/PN -> blastocyst -> 8-cell	3.4182340965355285	MII oocyte	-0.16141955089898677	False
morula -> 8-cell -> blastocyst -> MII oocyte -> zygote/PN -> 2-cell -> 4-cell	3.418457690249679			False
morula -> zygote/PN -> 2-cell -> 8-cell -> MII oocyte -> blastocyst -> 4-cell	3.4186544023132295			False
2-cell -> 4-cell -> MII oocyte -> zygote/PN -> 8-cell -> blastocyst -> morula	3.419142238595592	blastocyst	-0.39573323929505916	False
2-cell -> zygote/PN -> MII oocyte -> blastocyst -> 8-cell -> 4-cell -> morula	3.4193240108471836	4-cell	-0.135697481725658	False
zygote/PN -> blastocyst -> 8-cell -> MII oocyte -> 4-cell -> 2-cell -> morula	3.41933403281306	2-cell	-0.2658915429166202	False
8-cell -> MII oocyte -> blastocyst -> 4-cell -> zygote/PN -> morula -> 2-cell	3.419702772254248	zygote/PN	-0.20091201350124943	False
8-cell -> 2-cell -> 4-cell -> MII oocyte -> zygote/PN -> blastocyst -> morula	3.4197674929868684	blastocyst	-0.39573323929505916	False
4-cell -> blastocyst -> 8-cell -> MII oocyte -> morula -> zygote/PN -> 2-cell	3.420002326997107	MII oocyte	-0.16141955089898677	False
2-cell -> 4-cell -> morula -> 8-cell -> zygote/PN -> blastocyst -> MII oocyte	3.4203464140199924	4-cell	-0.135697481725658	False
zygote/PN -> 2-cell -> 8-cell -> morula -> blastocyst -> 4-cell -> MII oocyte	3.420825157777756	8-cell	-0.20068847739403312	False
morula -> zygote/PN -> blastocyst -> MII oocyte -> 4-cell -> 8-cell -> 2-cell	3.4210217856755003			False
2-cell -> zygote/PN -> blastocyst -> 8-cell -> 4-cell -> MII oocyte -> morula	3.421456156806448	MII oocyte	-0.16141955089898677	False
4-cell -> morula -> 8-cell -> 2-cell -> zygote/PN -> blastocyst -> MII oocyte	3.4217251496619556	4-cell	-0.135697481725658	False
MII oocyte -> zygote/PN -> blastocyst -> morula -> 8-cell -> 2-cell -> 4-cell	3.4217759465081152	blastocyst	-0.39573323929505916	False
2-cell -> morula -> zygote/PN -> blastocyst -> 4-cell -> 8-cell -> MII oocyte	3.4218784068272114	2-cell	-0.2658915429166202	False
MII oocyte -> blastocyst -> zygote/PN -> 8-cell -> morula -> 2-cell -> 4-cell	3.4219426635623096	8-cell	-0.20068847739403312	False
2-cell -> MII oocyte -> 4-cell -> 8-cell -> blastocyst -> zygote/PN -> morula	3.4221024768506485	zygote/PN	-0.20091201350124943	False
MII oocyte -> blastocyst -> zygote/PN -> 4-cell -> morula -> 2-cell -> 8-cell	3.4222398686003026	4-cell	-0.135697481725658	False
2-cell -> 4-cell -> 8-cell -> morula -> zygote/PN -> blastocyst -> MII oocyte	3.4223456003237778	8-cell	-0.20068847739403312	False
2-cell -> zygote/PN -> 8-cell -> MII oocyte -> 4-cell -> blastocyst -> morula	3.4225163726077295	blastocyst	-0.39573323929505916	False
4-cell -> 2-cell -> morula -> MII oocyte -> zygote/PN -> blastocyst -> 8-cell	3.4234483137742138	2-cell	-0.2658915429166202	False
4-cell -> zygote/PN -> morula -> 8-cell -> blastocyst -> MII oocyte -> 2-cell	3.4237568425900964	zygote/PN	-0.20091201350124943	False
MII oocyte -> blastocyst -> 4-cell -> morula -> 2-cell -> zygote/PN -> 8-cell	3.42377362682731	4-cell	-0.135697481725658	False
MII oocyte -> 8-cell -> zygote/PN -> morula -> blastocyst -> 2-cell -> 4-cell	3.4242419631904917	zygote/PN	-0.20091201350124943	False
morula -> MII oocyte -> 2-cell -> zygote/PN -> 4-cell -> blastocyst -> 8-cell	3.424402803771812			False
2-cell -> 8-cell -> blastocyst -> MII oocyte -> morula -> zygote/PN -> 4-cell	3.4244656639695408	MII oocyte	-0.16141955089898677	False
8-cell -> blastocyst -> 4-cell -> zygote/PN -> 2-cell -> morula -> MII oocyte	3.424681954984316	2-cell	-0.2658915429166202	False
2-cell -> MII oocyte -> morula -> zygote/PN -> blastocyst -> 4-cell -> 8-cell	3.4248310201923777	MII oocyte	-0.16141955089898677	False
2-cell -> 8-cell -> blastocyst -> MII oocyte -> 4-cell -> morula -> zygote/PN	3.4252738082234613	4-cell	-0.135697481725658	False
morula -> 4-cell -> blastocyst -> MII oocyte -> 2-cell -> 8-cell -> zygote/PN	3.425668626364851			False
4-cell -> 2-cell -> morula -> zygote/PN -> MII oocyte -> blastocyst -> 8-cell	3.4261070190479304	2-cell	-0.2658915429166202	False
2-cell -> MII oocyte -> morula -> zygote/PN -> 8-cell -> blastocyst -> 4-cell	3.427323372520449	MII oocyte	-0.16141955089898677	False
MII oocyte -> 4-cell -> 2-cell -> 8-cell -> zygote/PN -> blastocyst -> morula	3.4274383511624364	blastocyst	-0.39573323929505916	False
MII oocyte -> blastocyst -> 8-cell -> 2-cell -> morula -> zygote/PN -> 4-cell	3.42746640367503	2-cell	-0.2658915429166202	False
2-cell -> morula -> MII oocyte -> 8-cell -> 4-cell -> blastocyst -> zygote/PN	3.4275326991544004	2-cell	-0.2658915429166202	False
2-cell -> MII oocyte -> 4-cell -> blastocyst -> morula -> 8-cell -> zygote/PN	3.427643270830056	blastocyst	-0.39573323929505916	False
2-cell -> 4-cell -> blastocyst -> morula -> zygote/PN -> MII oocyte -> 8-cell	3.4276674555536597	blastocyst	-0.39573323929505916	False
4-cell -> MII oocyte -> zygote/PN -> 2-cell -> 8-cell -> blastocyst -> morula	3.4277630501465426	blastocyst	-0.39573323929505916	False
8-cell -> 2-cell -> MII oocyte -> morula -> zygote/PN -> blastocyst -> 4-cell	3.4279486269117263	MII oocyte	-0.16141955089898677	False
morula -> MII oocyte -> blastocyst -> zygote/PN -> 4-cell -> 8-cell -> 2-cell	3.4281166008936506			False
2-cell -> zygote/PN -> 4-cell -> morula -> 8-cell -> blastocyst -> MII oocyte	3.4284752656625224	4-cell	-0.135697481725658	False
MII oocyte -> 2-cell -> morula -> zygote/PN -> blastocyst -> 4-cell -> 8-cell	3.4286062087196894	2-cell	-0.2658915429166202	False
8-cell -> morula -> zygote/PN -> 2-cell -> MII oocyte -> blastocyst -> 4-cell	3.428608220520578	8-cell	-0.20068847739403312	False
4-cell -> MII oocyte -> blastocyst -> 8-cell -> zygote/PN -> 2-cell -> morula	3.428664763643608	2-cell	-0.2658915429166202	False
8-cell -> zygote/PN -> MII oocyte -> 4-cell -> blastocyst -> morula -> 2-cell	3.428672338910126	blastocyst	-0.39573323929505916	False
4-cell -> blastocyst -> MII oocyte -> 2-cell -> morula -> zygote/PN -> 8-cell	3.42881719785675	2-cell	-0.2658915429166202	False
2-cell -> MII oocyte -> zygote/PN -> 8-cell -> 4-cell -> blastocyst -> morula	3.428984360166818	blastocyst	-0.39573323929505916	False
2-cell -> MII oocyte -> morula -> 8-cell -> blastocyst -> zygote/PN -> 4-cell	3.429129722266123	MII oocyte	-0.16141955089898677	False
4-cell -> zygote/PN -> blastocyst -> 8-cell -> 2-cell -> morula -> MII oocyte	3.4292778872820926	2-cell	-0.2658915429166202	False
2-cell -> zygote/PN -> morula -> MII oocyte -> 8-cell -> blastocyst -> 4-cell	3.4293000765632624	zygote/PN	-0.20091201350124943	False
2-cell -> morula -> blastocyst -> 4-cell -> MII oocyte -> zygote/PN -> 8-cell	3.4293458508509715	2-cell	-0.2658915429166202	False
2-cell -> 4-cell -> 8-cell -> morula -> MII oocyte -> blastocyst -> zygote/PN	3.429579066075547	8-cell	-0.20068847739403312	False
2-cell -> MII oocyte -> 4-cell -> morula -> 8-cell -> blastocyst -> zygote/PN	3.429937866520044	4-cell	-0.135697481725658	False
MII oocyte -> blastocyst -> zygote/PN -> 2-cell -> 8-cell -> 4-cell -> morula	3.4300371801547005	4-cell	-0.135697481725658	False
MII oocyte -> blastocyst -> zygote/PN -> 2-cell -> 4-cell -> morula -> 8-cell	3.4301552278564613	4-cell	-0.135697481725658	False
4-cell -> 2-cell -> morula -> 8-cell -> zygote/PN -> blastocyst -> MII oocyte	3.4303514824916594	2-cell	-0.2658915429166202	False
morula -> blastocyst -> 4-cell -> zygote/PN -> MII oocyte -> 8-cell -> 2-cell	3.4306753963419983			False
2-cell -> zygote/PN -> MII oocyte -> 8-cell -> 4-cell -> blastocyst -> morula	3.430889515824579	blastocyst	-0.39573323929505916	False
8-cell -> blastocyst -> zygote/PN -> 4-cell -> MII oocyte -> 2-cell -> morula	3.4308964572721883	2-cell	-0.2658915429166202	False
8-cell -> blastocyst -> zygote/PN -> MII oocyte -> 4-cell -> morula -> 2-cell	3.4309669346001135	4-cell	-0.135697481725658	False
MII oocyte -> 2-cell -> morula -> zygote/PN -> 8-cell -> blastocyst -> 4-cell	3.431098561047761	2-cell	-0.2658915429166202	False
4-cell -> 2-cell -> 8-cell -> blastocyst -> zygote/PN -> morula -> MII oocyte	3.4311015490652768	zygote/PN	-0.20091201350124943	False
MII oocyte -> blastocyst -> zygote/PN -> 8-cell -> 4-cell -> 2-cell -> morula	3.4314214370754166	2-cell	-0.2658915429166202	False
zygote/PN -> blastocyst -> 4-cell -> 8-cell -> MII oocyte -> 2-cell -> morula	3.43199652826331	2-cell	-0.2658915429166202	False
zygote/PN -> 4-cell -> 8-cell -> MII oocyte -> morula -> blastocyst -> 2-cell	3.4321763715029743	MII oocyte	-0.16141955089898677	False
zygote/PN -> blastocyst -> MII oocyte -> 2-cell -> 4-cell -> 8-cell -> morula	3.4324637217598757	8-cell	-0.20068847739403312	False
MII oocyte -> 2-cell -> morula -> 8-cell -> blastocyst -> zygote/PN -> 4-cell	3.432904910793435	2-cell	-0.2658915429166202	False
4-cell -> 8-cell -> blastocyst -> zygote/PN -> MII oocyte -> 2-cell -> morula	3.433310717497682	2-cell	-0.2658915429166202	False
morula -> blastocyst -> 2-cell -> 4-cell -> 8-cell -> MII oocyte -> zygote/PN	3.4333388503673334			False
MII oocyte -> zygote/PN -> morula -> blastocyst -> 4-cell -> 8-cell -> 2-cell	3.433440945721973	zygote/PN	-0.20091201350124943	False
morula -> 4-cell -> 2-cell -> 8-cell -> blastocyst -> MII oocyte -> zygote/PN	3.433589442241752			False
zygote/PN -> MII oocyte -> 2-cell -> 8-cell -> morula -> blastocyst -> 4-cell	3.4336269781605404	8-cell	-0.20068847739403312	False
8-cell -> MII oocyte -> 2-cell -> 4-cell -> zygote/PN -> morula -> blastocyst	3.433648054240945	zygote/PN	-0.20091201350124943	False
morula -> 2-cell -> MII oocyte -> blastocyst -> 4-cell -> zygote/PN -> 8-cell	3.4337549520249437			False
8-cell -> MII oocyte -> 2-cell -> blastocyst -> morula -> zygote/PN -> 4-cell	3.4341288485902743	blastocyst	-0.39573323929505916	False
morula -> 2-cell -> 4-cell -> blastocyst -> zygote/PN -> 8-cell -> MII oocyte	3.4350241837316755			False
MII oocyte -> 4-cell -> blastocyst -> morula -> 2-cell -> 8-cell -> zygote/PN	3.4351675460689073	blastocyst	-0.39573323929505916	False
2-cell -> morula -> 4-cell -> blastocyst -> MII oocyte -> 8-cell -> zygote/PN	3.435305138012577	2-cell	-0.2658915429166202	False
zygote/PN -> 4-cell -> morula -> MII oocyte -> blastocyst -> 8-cell -> 2-cell	3.435363123801335	4-cell	-0.135697481725658	False
MII oocyte -> morula -> 2-cell -> zygote/PN -> blastocyst -> 4-cell -> 8-cell	3.4356954034039098	MII oocyte	-0.16141955089898677	False
morula -> zygote/PN -> 4-cell -> 2-cell -> 8-cell -> blastocyst -> MII oocyte	3.435886680393478			False
4-cell -> blastocyst -> MII oocyte -> morula -> 2-cell -> zygote/PN -> 8-cell	3.4359063925409705	MII oocyte	-0.16141955089898677	False
MII oocyte -> morula -> 2-cell -> 8-cell -> blastocyst -> zygote/PN -> 4-cell	3.4366539975049752	MII oocyte	-0.16141955089898677	False
morula -> MII oocyte -> blastocyst -> 4-cell -> 8-cell -> zygote/PN -> 2-cell	3.4368924350296446			False
morula -> 2-cell -> 4-cell -> zygote/PN -> MII oocyte -> blastocyst -> 8-cell	3.43694765898543			False
2-cell -> zygote/PN -> morula -> 4-cell -> blastocyst -> 8-cell -> MII oocyte	3.436986218146062	zygote/PN	-0.20091201350124943	False
zygote/PN -> morula -> 2-cell -> 4-cell -> blastocyst -> MII oocyte -> 8-cell	3.437014742910799	zygote/PN	-0.20091201350124943	False
morula -> 4-cell -> blastocyst -> MII oocyte -> 8-cell -> 2-cell -> zygote/PN	3.43743032788651			False
MII oocyte -> 4-cell -> morula -> 2-cell -> 8-cell -> blastocyst -> zygote/PN	3.4374621417588953	4-cell	-0.135697481725658	False
morula -> 8-cell -> MII oocyte -> 2-cell -> zygote/PN -> blastocyst -> 4-cell	3.43759797034826			False
4-cell -> 2-cell -> 8-cell -> zygote/PN -> MII oocyte -> blastocyst -> morula	3.4376016569409273	blastocyst	-0.39573323929505916	False
8-cell -> 2-cell -> MII oocyte -> morula -> 4-cell -> blastocyst -> zygote/PN	3.438043862907338	MII oocyte	-0.16141955089898677	False
8-cell -> blastocyst -> MII oocyte -> 4-cell -> zygote/PN -> 2-cell -> morula	3.438176372143894	2-cell	-0.2658915429166202	False
MII oocyte -> morula -> 2-cell -> zygote/PN -> 8-cell -> blastocyst -> 4-cell	3.4381877557319815	MII oocyte	-0.16141955089898677	False
morula -> blastocyst -> 4-cell -> MII oocyte -> zygote/PN -> 2-cell -> 8-cell	3.438713116633891			False
morula -> zygote/PN -> 8-cell -> blastocyst -> 4-cell -> 2-cell -> MII oocyte	3.4387443889443867			False
zygote/PN -> blastocyst -> MII oocyte -> 8-cell -> 2-cell -> 4-cell -> morula	3.4388861290050694	4-cell	-0.135697481725658	False
zygote/PN -> 8-cell -> blastocyst -> 4-cell -> morula -> MII oocyte -> 2-cell	3.4389952811740665	4-cell	-0.135697481725658	False
zygote/PN -> 8-cell -> 4-cell -> blastocyst -> MII oocyte -> morula -> 2-cell	3.4391443926361225	MII oocyte	-0.16141955089898677	False
morula -> 8-cell -> blastocyst -> MII oocyte -> 4-cell -> 2-cell -> zygote/PN	3.439365438899778			False
morula -> blastocyst -> 2-cell -> zygote/PN -> 8-cell -> 4-cell -> MII oocyte	3.439723231874418			False
2-cell -> MII oocyte -> blastocyst -> 8-cell -> morula -> zygote/PN -> 4-cell	3.43995426881892	8-cell	-0.20068847739403312	False
8-cell -> blastocyst -> 4-cell -> 2-cell -> zygote/PN -> morula -> MII oocyte	3.4400106776841257	zygote/PN	-0.20091201350124943	False
morula -> 8-cell -> blastocyst -> zygote/PN -> 4-cell -> 2-cell -> MII oocyte	3.440550738690061			False
4-cell -> MII oocyte -> blastocyst -> 8-cell -> 2-cell -> morula -> zygote/PN	3.440569999666706	2-cell	-0.2658915429166202	False
MII oocyte -> morula -> blastocyst -> 2-cell -> 4-cell -> 8-cell -> zygote/PN	3.4407660448724475	MII oocyte	-0.16141955089898677	False
zygote/PN -> blastocyst -> 8-cell -> 2-cell -> morula -> MII oocyte -> 4-cell	3.441288620332054	2-cell	-0.2658915429166202	False
zygote/PN -> MII oocyte -> blastocyst -> 8-cell -> 2-cell -> morula -> 4-cell	3.4415114369204254	2-cell	-0.2658915429166202	False
2-cell -> 8-cell -> MII oocyte -> 4-cell -> blastocyst -> morula -> zygote/PN	3.441663684539814	blastocyst	-0.39573323929505916	False
8-cell -> morula -> 2-cell -> 4-cell -> MII oocyte -> blastocyst -> zygote/PN	3.4424216299458292	8-cell	-0.20068847739403312	False
4-cell -> MII oocyte -> 8-cell -> blastocyst -> zygote/PN -> 2-cell -> morula	3.4425248643109914	2-cell	-0.2658915429166202	False
4-cell -> 2-cell -> zygote/PN -> blastocyst -> 8-cell -> morula -> MII oocyte	3.442535949931985	8-cell	-0.20068847739403312	False
8-cell -> blastocyst -> zygote/PN -> 2-cell -> 4-cell -> MII oocyte -> morula	3.4425609032398867	MII oocyte	-0.16141955089898677	False
4-cell -> morula -> MII oocyte -> blastocyst -> zygote/PN -> 8-cell -> 2-cell	3.442716276115129	4-cell	-0.135697481725658	False
2-cell -> morula -> 4-cell -> MII oocyte -> blastocyst -> zygote/PN -> 8-cell	3.4433327222893775	2-cell	-0.2658915429166202	False
MII oocyte -> 2-cell -> zygote/PN -> morula -> 4-cell -> blastocyst -> 8-cell	3.4437140200385405	zygote/PN	-0.20091201350124943	False
morula -> 2-cell -> zygote/PN -> 4-cell -> blastocyst -> MII oocyte -> 8-cell	3.4439921782358875			False
2-cell -> 8-cell -> MII oocyte -> 4-cell -> zygote/PN -> blastocyst -> morula	3.4440286753388722	blastocyst	-0.39573323929505916	False
zygote/PN -> blastocyst -> 8-cell -> 2-cell -> morula -> 4-cell -> MII oocyte	3.4443130765999905	2-cell	-0.2658915429166202	False
zygote/PN -> morula -> blastocyst -> 2-cell -> MII oocyte -> 4-cell -> 8-cell	3.444454228777929	zygote/PN	-0.20091201350124943	False
MII oocyte -> morula -> 8-cell -> blastocyst -> zygote/PN -> 2-cell -> 4-cell	3.444569356761134	MII oocyte	-0.16141955089898677	False
2-cell -> zygote/PN -> 4-cell -> blastocyst -> morula -> 8-cell -> MII oocyte	3.4448651419788754	blastocyst	-0.39573323929505916	False
2-cell -> zygote/PN -> blastocyst -> 8-cell -> MII oocyte -> 4-cell -> morula	3.4455581051233293	4-cell	-0.135697481725658	False
4-cell -> MII oocyte -> 2-cell -> morula -> 8-cell -> blastocyst -> zygote/PN	3.4460085067851107	2-cell	-0.2658915429166202	False
morula -> 2-cell -> 8-cell -> blastocyst -> MII oocyte -> 4-cell -> zygote/PN	3.446119516632627			False
8-cell -> morula -> blastocyst -> 4-cell -> zygote/PN -> MII oocyte -> 2-cell	3.4462280347101255	8-cell	-0.20068847739403312	False
morula -> 2-cell -> MII oocyte -> 4-cell -> blastocyst -> 8-cell -> zygote/PN	3.4466783010509987			False
8-cell -> zygote/PN -> 2-cell -> MII oocyte -> 4-cell -> morula -> blastocyst	3.4468631863895856	4-cell	-0.135697481725658	False
2-cell -> 8-cell -> morula -> blastocyst -> zygote/PN -> 4-cell -> MII oocyte	3.4468997287817347	8-cell	-0.20068847739403312	False
zygote/PN -> 4-cell -> blastocyst -> morula -> MII oocyte -> 8-cell -> 2-cell	3.446928628778731	blastocyst	-0.39573323929505916	False
zygote/PN -> MII oocyte -> morula -> blastocyst -> 4-cell -> 2-cell -> 8-cell	3.446972886086948	MII oocyte	-0.16141955089898677	False
zygote/PN -> 8-cell -> 4-cell -> 2-cell -> MII oocyte -> morula -> blastocyst	3.447186788853513	MII oocyte	-0.16141955089898677	False
8-cell -> 2-cell -> 4-cell -> blastocyst -> morula -> MII oocyte -> zygote/PN	3.4473806923400163	blastocyst	-0.39573323929505916	False
MII oocyte -> blastocyst -> zygote/PN -> morula -> 4-cell -> 8-cell -> 2-cell	3.4474278171603787	zygote/PN	-0.20091201350124943	False
2-cell -> zygote/PN -> 8-cell -> morula -> blastocyst -> 4-cell -> MII oocyte	3.4484334870087423	8-cell	-0.20068847739403312	False
morula -> zygote/PN -> 2-cell -> 4-cell -> blastocyst -> MII oocyte -> 8-cell	3.448567429519366			False
4-cell -> 8-cell -> blastocyst -> MII oocyte -> zygote/PN -> 2-cell -> morula	3.449085388946665	2-cell	-0.2658915429166202	False
8-cell -> 2-cell -> MII oocyte -> blastocyst -> zygote/PN -> 4-cell -> morula	3.449207353009755	4-cell	-0.135697481725658	False
4-cell -> MII oocyte -> morula -> 2-cell -> 8-cell -> blastocyst -> zygote/PN	3.449757593496651	MII oocyte	-0.16141955089898677	False
MII oocyte -> 4-cell -> zygote/PN -> 2-cell -> 8-cell -> blastocyst -> morula	3.4502366397939737	blastocyst	-0.39573323929505916	False
4-cell -> 2-cell -> zygote/PN -> blastocyst -> MII oocyte -> morula -> 8-cell	3.4506646175392643	MII oocyte	-0.16141955089898677	False
MII oocyte -> blastocyst -> 8-cell -> morula -> 2-cell -> zygote/PN -> 4-cell	3.4508186520304522	8-cell	-0.20068847739403312	False
2-cell -> 4-cell -> zygote/PN -> morula -> MII oocyte -> blastocyst -> 8-cell	3.4509425403465035	zygote/PN	-0.20091201350124943	False
2-cell -> 4-cell -> 8-cell -> zygote/PN -> blastocyst -> MII oocyte -> morula	3.4510510732286472	MII oocyte	-0.16141955089898677	False
8-cell -> blastocyst -> 4-cell -> MII oocyte -> 2-cell -> morula -> zygote/PN	3.4515775274312803	2-cell	-0.2658915429166202	False
MII oocyte -> 2-cell -> zygote/PN -> 4-cell -> blastocyst -> morula -> 8-cell	3.4515929438713537	blastocyst	-0.39573323929505916	False
2-cell -> MII oocyte -> zygote/PN -> blastocyst -> 8-cell -> 4-cell -> morula	3.4520260926824187	4-cell	-0.135697481725658	False
2-cell -> 8-cell -> zygote/PN -> MII oocyte -> morula -> blastocyst -> 4-cell	3.4522143296293115	MII oocyte	-0.16141955089898677	False
zygote/PN -> blastocyst -> MII oocyte -> 8-cell -> morula -> 4-cell -> 2-cell	3.4523228669277235	8-cell	-0.20068847739403312	False
8-cell -> 4-cell -> blastocyst -> zygote/PN -> 2-cell -> MII oocyte -> morula	3.4524030248111135	MII oocyte	-0.16141955089898677	False
8-cell -> 2-cell -> 4-cell -> zygote/PN -> MII oocyte -> blastocyst -> morula	3.4524043884127913	blastocyst	-0.39573323929505916	False
4-cell -> 8-cell -> 2-cell -> zygote/PN -> blastocyst -> MII oocyte -> morula	3.4524298088706105	MII oocyte	-0.16141955089898677	False
morula -> 4-cell -> MII oocyte -> blastocyst -> zygote/PN -> 2-cell -> 8-cell	3.452699988072298			False
MII oocyte -> 2-cell -> 8-cell -> morula -> blastocyst -> 4-cell -> zygote/PN	3.4527232418689073	8-cell	-0.20068847739403312	False
8-cell -> zygote/PN -> morula -> 2-cell -> 4-cell -> blastocyst -> MII oocyte	3.452966787574026	zygote/PN	-0.20091201350124943	False
8-cell -> morula -> 4-cell -> blastocyst -> MII oocyte -> 2-cell -> zygote/PN	3.4529829662546376	8-cell	-0.20068847739403312	False
morula -> zygote/PN -> 8-cell -> blastocyst -> MII oocyte -> 4-cell -> 2-cell	3.4531230996011812			False
4-cell -> zygote/PN -> 2-cell -> morula -> 8-cell -> blastocyst -> MII oocyte	3.4531497711231967	2-cell	-0.2658915429166202	False
8-cell -> blastocyst -> zygote/PN -> MII oocyte -> morula -> 4-cell -> 2-cell	3.453205901594425	MII oocyte	-0.16141955089898677	False
8-cell -> blastocyst -> MII oocyte -> 4-cell -> 2-cell -> zygote/PN -> morula	3.4535050948437034	zygote/PN	-0.20091201350124943	False
MII oocyte -> morula -> blastocyst -> 4-cell -> zygote/PN -> 8-cell -> 2-cell	3.45355795687179	MII oocyte	-0.16141955089898677	False
4-cell -> zygote/PN -> blastocyst -> MII oocyte -> 2-cell -> morula -> 8-cell	3.453669608560574	2-cell	-0.2658915429166202	False
8-cell -> zygote/PN -> MII oocyte -> 2-cell -> 4-cell -> blastocyst -> morula	3.4537376216529845	blastocyst	-0.39573323929505916	False
zygote/PN -> blastocyst -> MII oocyte -> morula -> 8-cell -> 4-cell -> 2-cell	3.4539026176344163	MII oocyte	-0.16141955089898677	False
morula -> MII oocyte -> 8-cell -> 4-cell -> blastocyst -> zygote/PN -> 2-cell	3.453997733611405			False
4-cell -> zygote/PN -> morula -> blastocyst -> 2-cell -> MII oocyte -> 8-cell	3.454459462924062	zygote/PN	-0.20091201350124943	False
4-cell -> 2-cell -> MII oocyte -> blastocyst -> zygote/PN -> morula -> 8-cell	3.454718821521935	zygote/PN	-0.20091201350124943	False
MII oocyte -> morula -> zygote/PN -> blastocyst -> 8-cell -> 2-cell -> 4-cell	3.454734309705079	MII oocyte	-0.16141955089898677	False
morula -> 8-cell -> 4-cell -> blastocyst -> MII oocyte -> 2-cell -> zygote/PN	3.455273132264405			False
4-cell -> 8-cell -> morula -> MII oocyte -> blastocyst -> zygote/PN -> 2-cell	3.4552976463005822	8-cell	-0.20068847739403312	False
MII oocyte -> blastocyst -> 8-cell -> morula -> zygote/PN -> 2-cell -> 4-cell	3.4553939033139307	8-cell	-0.20068847739403312	False
8-cell -> blastocyst -> zygote/PN -> morula -> MII oocyte -> 4-cell -> 2-cell	3.4557133386648227	zygote/PN	-0.20091201350124943	False
8-cell -> blastocyst -> zygote/PN -> MII oocyte -> 2-cell -> 4-cell -> morula	3.456032217342973	4-cell	-0.135697481725658	False
4-cell -> 8-cell -> 2-cell -> MII oocyte -> blastocyst -> zygote/PN -> morula	3.4564840128532817	zygote/PN	-0.20091201350124943	False
zygote/PN -> morula -> 2-cell -> 4-cell -> blastocyst -> 8-cell -> MII oocyte	3.4569227368747297	zygote/PN	-0.20091201350124943	False
zygote/PN -> 2-cell -> MII oocyte -> 8-cell -> blastocyst -> 4-cell -> morula	3.457114765107495	4-cell	-0.135697481725658	False
4-cell -> zygote/PN -> blastocyst -> MII oocyte -> morula -> 2-cell -> 8-cell	3.4574186952721138	MII oocyte	-0.16141955089898677	False
2-cell -> 8-cell -> blastocyst -> MII oocyte -> morula -> 4-cell -> zygote/PN	3.4576069609233024	MII oocyte	-0.16141955089898677	False
2-cell -> 8-cell -> zygote/PN -> morula -> blastocyst -> 4-cell -> MII oocyte	3.4577462229676463	zygote/PN	-0.20091201350124943	False
8-cell -> zygote/PN -> 2-cell -> MII oocyte -> blastocyst -> 4-cell -> morula	3.4579831871457487	4-cell	-0.135697481725658	False
2-cell -> MII oocyte -> morula -> 4-cell -> blastocyst -> 8-cell -> zygote/PN	3.458165745341674	MII oocyte	-0.16141955089898677	False
morula -> zygote/PN -> blastocyst -> 4-cell -> 2-cell -> MII oocyte -> 8-cell	3.45826800381241			False
8-cell -> 4-cell -> MII oocyte -> 2-cell -> zygote/PN -> morula -> blastocyst	3.4584554734762616	zygote/PN	-0.20091201350124943	False
8-cell -> blastocyst -> 4-cell -> MII oocyte -> morula -> 2-cell -> zygote/PN	3.4586667221155003	MII oocyte	-0.16141955089898677	False
2-cell -> zygote/PN -> 4-cell -> 8-cell -> blastocyst -> MII oocyte -> morula	3.4591799248711768	MII oocyte	-0.16141955089898677	False
MII oocyte -> morula -> 4-cell -> 2-cell -> 8-cell -> blastocyst -> zygote/PN	3.4597011087532072	MII oocyte	-0.16141955089898677	False
MII oocyte -> blastocyst -> 8-cell -> 2-cell -> morula -> 4-cell -> zygote/PN	3.4606077006287923	2-cell	-0.2658915429166202	False
morula -> 4-cell -> blastocyst -> zygote/PN -> 8-cell -> MII oocyte -> 2-cell	3.4614508670452757			False
morula -> 4-cell -> blastocyst -> MII oocyte -> 8-cell -> zygote/PN -> 2-cell	3.4617701724695813			False
MII oocyte -> 2-cell -> morula -> 4-cell -> blastocyst -> 8-cell -> zygote/PN	3.461940933868986	2-cell	-0.2658915429166202	False
zygote/PN -> 4-cell -> 8-cell -> MII oocyte -> 2-cell -> morula -> blastocyst	3.462008179510347	2-cell	-0.2658915429166202	False
morula -> blastocyst -> 2-cell -> zygote/PN -> 8-cell -> MII oocyte -> 4-cell	3.4631556864709983			False
zygote/PN -> 8-cell -> MII oocyte -> blastocyst -> 4-cell -> morula -> 2-cell	3.4634090269770987	4-cell	-0.135697481725658	False
morula -> blastocyst -> 4-cell -> 2-cell -> 8-cell -> zygote/PN -> MII oocyte	3.463635346053249			False
morula -> MII oocyte -> zygote/PN -> blastocyst -> 8-cell -> 4-cell -> 2-cell	3.4636619088832727			False
morula -> 2-cell -> zygote/PN -> 4-cell -> blastocyst -> 8-cell -> MII oocyte	3.463900172199818			False
4-cell -> MII oocyte -> blastocyst -> 8-cell -> morula -> 2-cell -> zygote/PN	3.463922248022128	8-cell	-0.20068847739403312	False
zygote/PN -> 2-cell -> blastocyst -> morula -> MII oocyte -> 8-cell -> 4-cell	3.464313724234664	blastocyst	-0.39573323929505916	False
4-cell -> morula -> 8-cell -> 2-cell -> MII oocyte -> blastocyst -> zygote/PN	3.464319402522678	4-cell	-0.135697481725658	False
zygote/PN -> 2-cell -> morula -> 8-cell -> blastocyst -> MII oocyte -> 4-cell	3.4651605041731584	2-cell	-0.2658915429166202	False
8-cell -> morula -> 2-cell -> 4-cell -> zygote/PN -> blastocyst -> MII oocyte	3.4651663543462656	8-cell	-0.20068847739403312	False
MII oocyte -> zygote/PN -> 8-cell -> 2-cell -> morula -> blastocyst -> 4-cell	3.4658460640205218	2-cell	-0.2658915429166202	False
morula -> zygote/PN -> MII oocyte -> blastocyst -> 8-cell -> 4-cell -> 2-cell	3.466320614156989			False
8-cell -> MII oocyte -> 2-cell -> blastocyst -> morula -> 4-cell -> zygote/PN	3.467270145544036	blastocyst	-0.39573323929505916	False
zygote/PN -> 2-cell -> morula -> MII oocyte -> blastocyst -> 4-cell -> 8-cell	3.4679566173175633	2-cell	-0.2658915429166202	False
2-cell -> morula -> 4-cell -> 8-cell -> blastocyst -> zygote/PN -> MII oocyte	3.4682059755316876	2-cell	-0.2658915429166202	False
morula -> zygote/PN -> 2-cell -> 4-cell -> blastocyst -> 8-cell -> MII oocyte	3.4684754234832966			False
4-cell -> 2-cell -> zygote/PN -> morula -> 8-cell -> blastocyst -> MII oocyte	3.468478493823006	zygote/PN	-0.20091201350124943	False
zygote/PN -> 2-cell -> blastocyst -> morula -> 4-cell -> 8-cell -> MII oocyte	3.468754667903087	blastocyst	-0.39573323929505916	False
morula -> zygote/PN -> 8-cell -> 4-cell -> blastocyst -> MII oocyte -> 2-cell	3.4690307929658086			False
MII oocyte -> 4-cell -> 8-cell -> blastocyst -> zygote/PN -> morula -> 2-cell	3.4692119406683495	zygote/PN	-0.20091201350124943	False
2-cell -> MII oocyte -> blastocyst -> 8-cell -> zygote/PN -> 4-cell -> morula	3.469329235444091	4-cell	-0.135697481725658	False
8-cell -> 4-cell -> blastocyst -> MII oocyte -> 2-cell -> zygote/PN -> morula	3.4694127882083303	zygote/PN	-0.20091201350124943	False
morula -> blastocyst -> 2-cell -> MII oocyte -> zygote/PN -> 8-cell -> 4-cell	3.4696236740300876			False
8-cell -> 2-cell -> MII oocyte -> blastocyst -> 4-cell -> morula -> zygote/PN	3.4698884231688467	4-cell	-0.135697481725658	False
zygote/PN -> blastocyst -> MII oocyte -> 4-cell -> morula -> 2-cell -> 8-cell	3.470098922042376	4-cell	-0.135697481725658	False
morula -> MII oocyte -> blastocyst -> 8-cell -> 2-cell -> 4-cell -> zygote/PN	3.4712946440508814			False
8-cell -> 4-cell -> morula -> blastocyst -> 2-cell -> zygote/PN -> MII oocyte	3.4714879081050753	4-cell	-0.135697481725658	False
morula -> blastocyst -> 2-cell -> zygote/PN -> MII oocyte -> 8-cell -> 4-cell	3.4715288296878484			False
8-cell -> 4-cell -> blastocyst -> zygote/PN -> morula -> MII oocyte -> 2-cell	3.47162103202945	zygote/PN	-0.20091201350124943	False
zygote/PN -> 8-cell -> MII oocyte -> 2-cell -> blastocyst -> morula -> 4-cell	3.471766857668535	blastocyst	-0.39573323929505916	False
8-cell -> blastocyst -> MII oocyte -> zygote/PN -> 2-cell -> 4-cell -> morula	3.471806888791956	4-cell	-0.135697481725658	False
2-cell -> 4-cell -> 8-cell -> MII oocyte -> blastocyst -> zygote/PN -> morula	3.472465798893757	zygote/PN	-0.20091201350124943	False
morula -> MII oocyte -> 2-cell -> 4-cell -> blastocyst -> 8-cell -> zygote/PN	3.4726278772910755			False
2-cell -> MII oocyte -> blastocyst -> 8-cell -> morula -> 4-cell -> zygote/PN	3.4730955657726823	8-cell	-0.20068847739403312	False
zygote/PN -> 2-cell -> 4-cell -> 8-cell -> MII oocyte -> morula -> blastocyst	3.4736726254780455	MII oocyte	-0.16141955089898677	False
MII oocyte -> blastocyst -> 8-cell -> morula -> 4-cell -> 2-cell -> zygote/PN	3.4738657632786842	8-cell	-0.20068847739403312	False
8-cell -> blastocyst -> zygote/PN -> 4-cell -> MII oocyte -> morula -> 2-cell	3.4742307325625776	MII oocyte	-0.16141955089898677	False
8-cell -> zygote/PN -> blastocyst -> 4-cell -> morula -> MII oocyte -> 2-cell	3.474470940705316	4-cell	-0.135697481725658	False
4-cell -> blastocyst -> zygote/PN -> morula -> 2-cell -> MII oocyte -> 8-cell	3.4745678340166375	zygote/PN	-0.20091201350124943	False
zygote/PN -> 4-cell -> morula -> 8-cell -> blastocyst -> MII oocyte -> 2-cell	3.47483846770479	4-cell	-0.135697481725658	False
MII oocyte -> blastocyst -> 8-cell -> 4-cell -> zygote/PN -> 2-cell -> morula	3.4749668625325674	2-cell	-0.2658915429166202	False
8-cell -> MII oocyte -> blastocyst -> zygote/PN -> 4-cell -> 2-cell -> morula	3.4751942075218967	2-cell	-0.2658915429166202	False
4-cell -> zygote/PN -> morula -> 2-cell -> 8-cell -> blastocyst -> MII oocyte	3.4752325715558556	zygote/PN	-0.20091201350124943	False
zygote/PN -> blastocyst -> 4-cell -> 8-cell -> MII oocyte -> morula -> 2-cell	3.475330803553699	MII oocyte	-0.16141955089898677	False
2-cell -> 8-cell -> morula -> blastocyst -> MII oocyte -> zygote/PN -> 4-cell	3.4754762206135026	8-cell	-0.20068847739403312	False
4-cell -> blastocyst -> 8-cell -> zygote/PN -> morula -> 2-cell -> MII oocyte	3.4757913559742275	zygote/PN	-0.20091201350124943	False
4-cell -> zygote/PN -> MII oocyte -> 2-cell -> 8-cell -> blastocyst -> morula	3.476003405634815	blastocyst	-0.39573323929505916	False
morula -> 4-cell -> zygote/PN -> blastocyst -> MII oocyte -> 8-cell -> 2-cell	3.4760403992917377			False
MII oocyte -> zygote/PN -> 8-cell -> 4-cell -> blastocyst -> morula -> 2-cell	3.47609382398452	blastocyst	-0.39573323929505916	False
4-cell -> 8-cell -> blastocyst -> zygote/PN -> MII oocyte -> morula -> 2-cell	3.476644992788071	MII oocyte	-0.16141955089898677	False
MII oocyte -> 2-cell -> zygote/PN -> 8-cell -> 4-cell -> morula -> blastocyst	3.4771860496910945	4-cell	-0.135697481725658	False
zygote/PN -> 8-cell -> MII oocyte -> 2-cell -> 4-cell -> morula -> blastocyst	3.477354308963795	4-cell	-0.135697481725658	False
8-cell -> 2-cell -> morula -> blastocyst -> 4-cell -> zygote/PN -> MII oocyte	3.4776916232931434	2-cell	-0.2658915429166202	False
2-cell -> 8-cell -> blastocyst -> morula -> zygote/PN -> MII oocyte -> 4-cell	3.477896017248678	blastocyst	-0.39573323929505916	False
2-cell -> MII oocyte -> zygote/PN -> 8-cell -> morula -> blastocyst -> 4-cell	3.4783339291644118	8-cell	-0.20068847739403312	False
zygote/PN -> blastocyst -> MII oocyte -> 2-cell -> 8-cell -> morula -> 4-cell	3.47899198111028	8-cell	-0.20068847739403312	False
4-cell -> morula -> 2-cell -> 8-cell -> blastocyst -> MII oocyte -> zygote/PN	3.4790035790487197	4-cell	-0.135697481725658	False
morula -> MII oocyte -> 8-cell -> blastocyst -> 4-cell -> 2-cell -> zygote/PN	3.4792611418652504			False
zygote/PN -> MII oocyte -> blastocyst -> morula -> 8-cell -> 2-cell -> 4-cell	3.4793885204420563	blastocyst	-0.39573323929505916	False
8-cell -> zygote/PN -> morula -> 4-cell -> blastocyst -> MII oocyte -> 2-cell	3.479393470887626	zygote/PN	-0.20091201350124943	False
8-cell -> MII oocyte -> morula -> 4-cell -> blastocyst -> zygote/PN -> 2-cell	3.4797442291728475	MII oocyte	-0.16141955089898677	False
MII oocyte -> blastocyst -> zygote/PN -> 8-cell -> 2-cell -> morula -> 4-cell	3.479832935458928	2-cell	-0.2658915429166202	False
2-cell -> zygote/PN -> MII oocyte -> 8-cell -> morula -> blastocyst -> 4-cell	3.480239084822172	8-cell	-0.20068847739403312	False
2-cell -> 4-cell -> morula -> 8-cell -> MII oocyte -> blastocyst -> zygote/PN	3.4803011885631534	4-cell	-0.135697481725658	False
4-cell -> 8-cell -> MII oocyte -> 2-cell -> blastocyst -> morula -> zygote/PN	3.4806150510321525	blastocyst	-0.39573323929505916	False
2-cell -> MII oocyte -> 8-cell -> zygote/PN -> 4-cell -> blastocyst -> morula	3.480894740421487	blastocyst	-0.39573323929505916	False
morula -> MII oocyte -> blastocyst -> 8-cell -> zygote/PN -> 4-cell -> 2-cell	3.4809650516449446			False
4-cell -> 2-cell -> 8-cell -> morula -> blastocyst -> zygote/PN -> MII oocyte	3.4820405573241864	8-cell	-0.20068847739403312	False
zygote/PN -> blastocyst -> morula -> 8-cell -> 2-cell -> 4-cell -> MII oocyte	3.482190160121622	blastocyst	-0.39573323929505916	False
8-cell -> zygote/PN -> morula -> blastocyst -> 2-cell -> MII oocyte -> 4-cell	3.4824222406372503	zygote/PN	-0.20091201350124943	False
2-cell -> MII oocyte -> 8-cell -> blastocyst -> zygote/PN -> 4-cell -> morula	3.483189336111474	4-cell	-0.135697481725658	False
zygote/PN -> morula -> 4-cell -> blastocyst -> 8-cell -> MII oocyte -> 2-cell	3.48334942018833	zygote/PN	-0.20091201350124943	False
4-cell -> 2-cell -> zygote/PN -> 8-cell -> blastocyst -> MII oocyte -> morula	3.4845311227962914	MII oocyte	-0.16141955089898677	False
MII oocyte -> blastocyst -> 8-cell -> zygote/PN -> 2-cell -> 4-cell -> morula	3.4847688699391015	4-cell	-0.135697481725658	False
zygote/PN -> 2-cell -> MII oocyte -> 4-cell -> blastocyst -> morula -> 8-cell	3.4851724875749786	blastocyst	-0.39573323929505916	False
8-cell -> blastocyst -> 4-cell -> zygote/PN -> morula -> 2-cell -> MII oocyte	3.4854656504986075	zygote/PN	-0.20091201350124943	False
morula -> 2-cell -> 8-cell -> zygote/PN -> blastocyst -> MII oocyte -> 4-cell	3.4860918882883762			False
8-cell -> 2-cell -> morula -> blastocyst -> 4-cell -> MII oocyte -> zygote/PN	3.4863250304040405	2-cell	-0.2658915429166202	False
2-cell -> 4-cell -> zygote/PN -> MII oocyte -> 8-cell -> blastocyst -> morula	3.4863863715145103	blastocyst	-0.39573323929505916	False
2-cell -> morula -> zygote/PN -> blastocyst -> MII oocyte -> 4-cell -> 8-cell	3.486936373103392	2-cell	-0.2658915429166202	False
morula -> blastocyst -> 4-cell -> zygote/PN -> MII oocyte -> 2-cell -> 8-cell	3.4869534721221638			False
zygote/PN -> morula -> 2-cell -> 8-cell -> blastocyst -> MII oocyte -> 4-cell	3.4872433046058173	zygote/PN	-0.20091201350124943	False
8-cell -> blastocyst -> MII oocyte -> zygote/PN -> morula -> 4-cell -> 2-cell	3.4873142867645277	zygote/PN	-0.20091201350124943	False
zygote/PN -> 8-cell -> 2-cell -> 4-cell -> blastocyst -> morula -> MII oocyte	3.4873159395700037	blastocyst	-0.39573323929505916	False
8-cell -> 4-cell -> blastocyst -> MII oocyte -> morula -> zygote/PN -> 2-cell	3.4873241550933805	MII oocyte	-0.16141955089898677	False
4-cell -> zygote/PN -> 8-cell -> blastocyst -> MII oocyte -> 2-cell -> morula	3.4875361138176015	2-cell	-0.2658915429166202	False
4-cell -> 2-cell -> 8-cell -> MII oocyte -> zygote/PN -> blastocyst -> morula	3.487664260458601	blastocyst	-0.39573323929505916	False
4-cell -> zygote/PN -> blastocyst -> 8-cell -> morula -> 2-cell -> MII oocyte	3.4879909227464667	8-cell	-0.20068847739403312	False
8-cell -> MII oocyte -> zygote/PN -> 2-cell -> 4-cell -> blastocyst -> morula	3.4881967651083086	blastocyst	-0.39573323929505916	False
zygote/PN -> MII oocyte -> morula -> blastocyst -> 4-cell -> 8-cell -> 2-cell	3.4883232659971437	MII oocyte	-0.16141955089898677	False
MII oocyte -> 8-cell -> morula -> blastocyst -> 4-cell -> zygote/PN -> 2-cell	3.4888247879736376	8-cell	-0.20068847739403312	False
8-cell -> blastocyst -> 4-cell -> morula -> 2-cell -> MII oocyte -> zygote/PN	3.489236657991471	4-cell	-0.135697481725658	False
2-cell -> morula -> zygote/PN -> 8-cell -> blastocyst -> MII oocyte -> 4-cell	3.4894287254314635	2-cell	-0.2658915429166202	False
2-cell -> MII oocyte -> blastocyst -> 8-cell -> 4-cell -> zygote/PN -> morula	3.4895253877263746	zygote/PN	-0.20091201350124943	False
8-cell -> 2-cell -> morula -> zygote/PN -> blastocyst -> MII oocyte -> 4-cell	3.490053979822741	2-cell	-0.2658915429166202	False
8-cell -> MII oocyte -> morula -> blastocyst -> 2-cell -> 4-cell -> zygote/PN	3.4900829373658415	MII oocyte	-0.16141955089898677	False
MII oocyte -> blastocyst -> 8-cell -> 4-cell -> 2-cell -> zygote/PN -> morula	3.490295585232377	zygote/PN	-0.20091201350124943	False
4-cell -> 2-cell -> morula -> 8-cell -> MII oocyte -> blastocyst -> zygote/PN	3.4903062570348196	2-cell	-0.2658915429166202	False
4-cell -> MII oocyte -> blastocyst -> 8-cell -> zygote/PN -> morula -> 2-cell	3.4903327526551164	zygote/PN	-0.20091201350124943	False
morula -> MII oocyte -> blastocyst -> zygote/PN -> 8-cell -> 2-cell -> 4-cell	3.4905198788810172			False
MII oocyte -> zygote/PN -> blastocyst -> morula -> 8-cell -> 4-cell -> 2-cell	3.4908520489828136	blastocyst	-0.39573323929505916	False
8-cell -> MII oocyte -> 2-cell -> zygote/PN -> blastocyst -> 4-cell -> morula	3.4909471688905374	4-cell	-0.135697481725658	False
8-cell -> morula -> blastocyst -> 4-cell -> 2-cell -> zygote/PN -> MII oocyte	3.490949685943036	8-cell	-0.20068847739403312	False
zygote/PN -> 4-cell -> blastocyst -> morula -> 8-cell -> MII oocyte -> 2-cell	3.491228344021143	blastocyst	-0.39573323929505916	False
8-cell -> morula -> 4-cell -> zygote/PN -> blastocyst -> MII oocyte -> 2-cell	3.491593037659866	8-cell	-0.20068847739403312	False
morula -> 2-cell -> 4-cell -> blastocyst -> MII oocyte -> 8-cell -> zygote/PN	3.4922172517551506			False
2-cell -> MII oocyte -> blastocyst -> zygote/PN -> 8-cell -> morula -> 4-cell	3.492320800602818	8-cell	-0.20068847739403312	False
zygote/PN -> blastocyst -> MII oocyte -> morula -> 4-cell -> 2-cell -> 8-cell	3.4923378890366874	MII oocyte	-0.16141955089898677	False
4-cell -> 8-cell -> zygote/PN -> 2-cell -> MII oocyte -> morula -> blastocyst	3.4925412445775432	MII oocyte	-0.16141955089898677	False
morula -> zygote/PN -> blastocyst -> 8-cell -> MII oocyte -> 4-cell -> 2-cell	3.492554708433135			False
zygote/PN -> 2-cell -> morula -> 4-cell -> blastocyst -> MII oocyte -> 8-cell	3.4928343547575	2-cell	-0.2658915429166202	False
8-cell -> blastocyst -> zygote/PN -> 4-cell -> 2-cell -> MII oocyte -> morula	3.4932304435120365	MII oocyte	-0.16141955089898677	False
morula -> 8-cell -> 4-cell -> zygote/PN -> blastocyst -> MII oocyte -> 2-cell	3.4938832036696326			False
2-cell -> morula -> MII oocyte -> blastocyst -> zygote/PN -> 4-cell -> 8-cell	3.494031188321543	2-cell	-0.2658915429166202	False
MII oocyte -> 2-cell -> 4-cell -> 8-cell -> blastocyst -> zygote/PN -> morula	3.494277223411209	zygote/PN	-0.20091201350124943	False
MII oocyte -> morula -> blastocyst -> 2-cell -> zygote/PN -> 8-cell -> 4-cell	3.4944113902176404	MII oocyte	-0.16141955089898677	False
MII oocyte -> morula -> 2-cell -> 4-cell -> zygote/PN -> blastocyst -> 8-cell	3.4944374570082184	MII oocyte	-0.16141955089898677	False
zygote/PN -> 8-cell -> MII oocyte -> morula -> blastocyst -> 2-cell -> 4-cell	3.494579649490341	MII oocyte	-0.16141955089898677	False
zygote/PN -> 8-cell -> morula -> blastocyst -> 4-cell -> MII oocyte -> 2-cell	3.49479668905101	8-cell	-0.20068847739403312	False
morula -> MII oocyte -> 8-cell -> blastocyst -> zygote/PN -> 4-cell -> 2-cell	3.494825152312328			False
4-cell -> blastocyst -> morula -> 2-cell -> 8-cell -> MII oocyte -> zygote/PN	3.4953934553650723	blastocyst	-0.39573323929505916	False
8-cell -> MII oocyte -> blastocyst -> 4-cell -> 2-cell -> morula -> zygote/PN	3.4958752776809887	2-cell	-0.2658915429166202	False
MII oocyte -> 8-cell -> zygote/PN -> 2-cell -> 4-cell -> blastocyst -> morula	3.496334374916497	blastocyst	-0.39573323929505916	False
2-cell -> morula -> blastocyst -> 4-cell -> zygote/PN -> MII oocyte -> 8-cell	3.4965899837698897	2-cell	-0.2658915429166202	False
MII oocyte -> blastocyst -> 8-cell -> 2-cell -> 4-cell -> morula -> zygote/PN	3.4966741059621995	4-cell	-0.135697481725658	False
8-cell -> 2-cell -> morula -> MII oocyte -> blastocyst -> zygote/PN -> 4-cell	3.497148795040891	2-cell	-0.2658915429166202	False
2-cell -> 8-cell -> zygote/PN -> blastocyst -> MII oocyte -> morula -> 4-cell	3.4975793325790514	MII oocyte	-0.16141955089898677	False
MII oocyte -> blastocyst -> morula -> 8-cell -> 2-cell -> 4-cell -> zygote/PN	3.498484784150423	blastocyst	-0.39573323929505916	False
MII oocyte -> 8-cell -> blastocyst -> zygote/PN -> 2-cell -> 4-cell -> morula	3.498628970606485	4-cell	-0.135697481725658	False
morula -> zygote/PN -> 2-cell -> 8-cell -> blastocyst -> MII oocyte -> 4-cell	3.498795991214384			False
MII oocyte -> zygote/PN -> blastocyst -> 8-cell -> 4-cell -> morula -> 2-cell	3.4991355565001205	4-cell	-0.135697481725658	False
morula -> blastocyst -> 2-cell -> MII oocyte -> 4-cell -> 8-cell -> zygote/PN	3.4996567376222805			False
MII oocyte -> 2-cell -> 4-cell -> blastocyst -> morula -> 8-cell -> zygote/PN	3.4998180173906164	blastocyst	-0.39573323929505916	False
8-cell -> blastocyst -> MII oocyte -> 4-cell -> zygote/PN -> morula -> 2-cell	3.4998443611554024	zygote/PN	-0.20091201350124943	False
2-cell -> morula -> MII oocyte -> zygote/PN -> blastocyst -> 8-cell -> 4-cell	3.499967534713555	2-cell	-0.2658915429166202	False
zygote/PN -> blastocyst -> 8-cell -> morula -> 2-cell -> MII oocyte -> 4-cell	3.500001655796428	8-cell	-0.20068847739403312	False
morula -> 2-cell -> 4-cell -> MII oocyte -> blastocyst -> zygote/PN -> 8-cell	3.5002448360319516			False
MII oocyte -> blastocyst -> 8-cell -> zygote/PN -> morula -> 4-cell -> 2-cell	3.5002762679116732	zygote/PN	-0.20091201350124943	False
8-cell -> 2-cell -> morula -> 4-cell -> MII oocyte -> blastocyst -> zygote/PN	3.500311901842448	2-cell	-0.2658915429166202	False
zygote/PN -> 8-cell -> 2-cell -> 4-cell -> MII oocyte -> blastocyst -> morula	3.5009730427536754	blastocyst	-0.39573323929505916	False
8-cell -> 4-cell -> blastocyst -> zygote/PN -> 2-cell -> morula -> MII oocyte	3.5010139605625508	2-cell	-0.2658915429166202	False
MII oocyte -> 2-cell -> 4-cell -> morula -> 8-cell -> blastocyst -> zygote/PN	3.5021126130806044	4-cell	-0.135697481725658	False
2-cell -> zygote/PN -> morula -> 4-cell -> MII oocyte -> blastocyst -> 8-cell	3.502206870446338	zygote/PN	-0.20091201350124943	False
2-cell -> morula -> zygote/PN -> MII oocyte -> blastocyst -> 8-cell -> 4-cell	3.502626239987271	2-cell	-0.2658915429166202	False
4-cell -> morula -> 8-cell -> zygote/PN -> blastocyst -> MII oocyte -> 2-cell	3.502938756844197	4-cell	-0.135697481725658	False
zygote/PN -> 4-cell -> blastocyst -> morula -> MII oocyte -> 2-cell -> 8-cell	3.503206704558897	blastocyst	-0.39573323929505916	False
morula -> 8-cell -> blastocyst -> zygote/PN -> 2-cell -> MII oocyte -> 4-cell	3.503460049510967			False
8-cell -> blastocyst -> MII oocyte -> zygote/PN -> 4-cell -> morula -> 2-cell	3.503476718114647	4-cell	-0.135697481725658	False
4-cell -> 2-cell -> 8-cell -> blastocyst -> MII oocyte -> morula -> zygote/PN	3.5036784347283767	MII oocyte	-0.16141955089898677	False
2-cell -> MII oocyte -> 8-cell -> blastocyst -> 4-cell -> morula -> zygote/PN	3.503870406270566	4-cell	-0.135697481725658	False
4-cell -> MII oocyte -> 8-cell -> blastocyst -> zygote/PN -> morula -> 2-cell	3.5041928533225	zygote/PN	-0.20091201350124943	False
4-cell -> 8-cell -> morula -> zygote/PN -> blastocyst -> MII oocyte -> 2-cell	3.5049379431479815	8-cell	-0.20068847739403312	False
2-cell -> 8-cell -> MII oocyte -> zygote/PN -> morula -> blastocyst -> 4-cell	3.5050071868057544	zygote/PN	-0.20091201350124943	False
zygote/PN -> 2-cell -> morula -> MII oocyte -> 8-cell -> blastocyst -> 4-cell	3.505056207138631	2-cell	-0.2658915429166202	False
morula -> zygote/PN -> blastocyst -> 4-cell -> 8-cell -> MII oocyte -> 2-cell	3.5052172038833853			False
2-cell -> morula -> zygote/PN -> blastocyst -> 8-cell -> 4-cell -> MII oocyte	3.505427879666837	2-cell	-0.2658915429166202	False
8-cell -> 4-cell -> zygote/PN -> 2-cell -> MII oocyte -> morula -> blastocyst	3.5054607370163007	MII oocyte	-0.16141955089898677	False
zygote/PN -> 4-cell -> morula -> blastocyst -> 2-cell -> MII oocyte -> 8-cell	3.505541088038756	4-cell	-0.135697481725658	False
8-cell -> zygote/PN -> 2-cell -> morula -> MII oocyte -> blastocyst -> 4-cell	3.5059246291768846	2-cell	-0.2658915429166202	False
4-cell -> morula -> 8-cell -> MII oocyte -> blastocyst -> zygote/PN -> 2-cell	3.5060197687881876	4-cell	-0.135697481725658	False
8-cell -> morula -> blastocyst -> zygote/PN -> MII oocyte -> 4-cell -> 2-cell	3.5066523469237323	8-cell	-0.20068847739403312	False
morula -> MII oocyte -> 4-cell -> 2-cell -> zygote/PN -> blastocyst -> 8-cell	3.5078731769435696			False
morula -> 4-cell -> 2-cell -> zygote/PN -> MII oocyte -> blastocyst -> 8-cell	3.5080959935319407			False
MII oocyte -> blastocyst -> morula -> 8-cell -> zygote/PN -> 4-cell -> 2-cell	3.508155191744486	blastocyst	-0.39573323929505916	False
MII oocyte -> 8-cell -> 2-cell -> 4-cell -> blastocyst -> morula -> zygote/PN	3.508239610939595	blastocyst	-0.39573323929505916	False
4-cell -> 2-cell -> MII oocyte -> morula -> 8-cell -> blastocyst -> zygote/PN	3.5083424930249594	MII oocyte	-0.16141955089898677	False
8-cell -> zygote/PN -> 2-cell -> morula -> 4-cell -> blastocyst -> MII oocyte	3.508786399420727	2-cell	-0.2658915429166202	False
morula -> 4-cell -> 2-cell -> 8-cell -> zygote/PN -> blastocyst -> MII oocyte	3.509000349002989			False
2-cell -> morula -> MII oocyte -> 4-cell -> 8-cell -> blastocyst -> zygote/PN	3.509253461480136	2-cell	-0.2658915429166202	False
4-cell -> 2-cell -> MII oocyte -> blastocyst -> 8-cell -> zygote/PN -> morula	3.5093324636045753	zygote/PN	-0.20091201350124943	False
2-cell -> 4-cell -> morula -> MII oocyte -> blastocyst -> zygote/PN -> 8-cell	3.509377317774991	4-cell	-0.135697481725658	False
2-cell -> MII oocyte -> 4-cell -> blastocyst -> morula -> zygote/PN -> 8-cell	3.509440708833285	blastocyst	-0.39573323929505916	False
zygote/PN -> morula -> blastocyst -> 2-cell -> 4-cell -> 8-cell -> MII oocyte	3.5099011734460115	zygote/PN	-0.20091201350124943	False
2-cell -> zygote/PN -> 4-cell -> MII oocyte -> blastocyst -> morula -> 8-cell	3.5100857942791506	blastocyst	-0.39573323929505916	False
zygote/PN -> morula -> 4-cell -> 2-cell -> 8-cell -> blastocyst -> MII oocyte	3.51015176532043	zygote/PN	-0.20091201350124943	False
8-cell -> MII oocyte -> morula -> 2-cell -> 4-cell -> blastocyst -> zygote/PN	3.510191308458417	MII oocyte	-0.16141955089898677	False
zygote/PN -> blastocyst -> 8-cell -> 2-cell -> 4-cell -> morula -> MII oocyte	3.510357672085604	4-cell	-0.135697481725658	False
MII oocyte -> 8-cell -> 2-cell -> 4-cell -> zygote/PN -> blastocyst -> morula	3.5106046017386534	blastocyst	-0.39573323929505916	False
4-cell -> 8-cell -> blastocyst -> MII oocyte -> zygote/PN -> morula -> 2-cell	3.5107533779581734	zygote/PN	-0.20091201350124943	False
morula -> 8-cell -> blastocyst -> MII oocyte -> 2-cell -> 4-cell -> zygote/PN	3.5107699879543364			False
morula -> 4-cell -> blastocyst -> MII oocyte -> 2-cell -> zygote/PN -> 8-cell	3.51080617234076			False
2-cell -> 8-cell -> blastocyst -> morula -> 4-cell -> zygote/PN -> MII oocyte	3.510898663668821	blastocyst	-0.39573323929505916	False
2-cell -> 8-cell -> morula -> blastocyst -> MII oocyte -> 4-cell -> zygote/PN	3.5110534062526098	8-cell	-0.20068847739403312	False
4-cell -> morula -> zygote/PN -> blastocyst -> MII oocyte -> 8-cell -> 2-cell	3.5113603503931756	4-cell	-0.135697481725658	False
8-cell -> MII oocyte -> blastocyst -> 4-cell -> morula -> zygote/PN -> 2-cell	3.5115887894343567	4-cell	-0.135697481725658	False
zygote/PN -> 4-cell -> 2-cell -> morula -> MII oocyte -> blastocyst -> 8-cell	3.512029233932864	2-cell	-0.2658915429166202	False
zygote/PN -> morula -> MII oocyte -> blastocyst -> 8-cell -> 2-cell -> 4-cell	3.5124184320240714	zygote/PN	-0.20091201350124943	False
2-cell -> zygote/PN -> MII oocyte -> 4-cell -> 8-cell -> blastocyst -> morula	3.512610278150314	blastocyst	-0.39573323929505916	False
zygote/PN -> 2-cell -> morula -> 4-cell -> blastocyst -> 8-cell -> MII oocyte	3.5127423487214307	2-cell	-0.2658915429166202	False
MII oocyte -> 4-cell -> 2-cell -> 8-cell -> morula -> blastocyst -> zygote/PN	3.513147554082515	8-cell	-0.20068847739403312	False
8-cell -> morula -> 2-cell -> zygote/PN -> blastocyst -> MII oocyte -> 4-cell	3.5134062281781624	8-cell	-0.20068847739403312	False
morula -> zygote/PN -> blastocyst -> 8-cell -> 2-cell -> MII oocyte -> 4-cell	3.513625002454912			False
8-cell -> blastocyst -> 4-cell -> 2-cell -> MII oocyte -> morula -> zygote/PN	3.513911513671128	MII oocyte	-0.16141955089898677	False
MII oocyte -> 8-cell -> blastocyst -> zygote/PN -> morula -> 4-cell -> 2-cell	3.5141363685790563	zygote/PN	-0.20091201350124943	False
8-cell -> 4-cell -> MII oocyte -> blastocyst -> zygote/PN -> 2-cell -> morula	3.5146710637462224	2-cell	-0.2658915429166202	False
MII oocyte -> 8-cell -> blastocyst -> 4-cell -> morula -> 2-cell -> zygote/PN	3.514734789482098	4-cell	-0.135697481725658	False
8-cell -> 4-cell -> MII oocyte -> morula -> blastocyst -> 2-cell -> zygote/PN	3.5148903566011587	MII oocyte	-0.16141955089898677	False
zygote/PN -> blastocyst -> 8-cell -> 4-cell -> MII oocyte -> 2-cell -> morula	3.5155460011029356	2-cell	-0.2658915429166202	False
zygote/PN -> 2-cell -> MII oocyte -> morula -> 4-cell -> blastocyst -> 8-cell	3.515694962086597	MII oocyte	-0.16141955089898677	False
zygote/PN -> morula -> blastocyst -> 4-cell -> MII oocyte -> 8-cell -> 2-cell	3.5158711265315725	zygote/PN	-0.20091201350124943	False
2-cell -> 8-cell -> blastocyst -> morula -> MII oocyte -> zygote/PN -> 4-cell	3.5163689639781612	blastocyst	-0.39573323929505916	False
MII oocyte -> blastocyst -> 8-cell -> zygote/PN -> 4-cell -> morula -> 2-cell	3.5164386992617924	4-cell	-0.135697481725658	False
MII oocyte -> blastocyst -> zygote/PN -> 2-cell -> morula -> 8-cell -> 4-cell	3.5166795172674687	2-cell	-0.2658915429166202	False
morula -> blastocyst -> 2-cell -> zygote/PN -> 4-cell -> 8-cell -> MII oocyte	3.5168786087711			False
2-cell -> morula -> MII oocyte -> blastocyst -> 8-cell -> zygote/PN -> 4-cell	3.517270677475227	2-cell	-0.2658915429166202	False
4-cell -> morula -> MII oocyte -> blastocyst -> zygote/PN -> 2-cell -> 8-cell	3.517998129325941	4-cell	-0.135697481725658	False
2-cell -> 8-cell -> MII oocyte -> blastocyst -> zygote/PN -> morula -> 4-cell	3.518994058244161	zygote/PN	-0.20091201350124943	False
4-cell -> 2-cell -> MII oocyte -> blastocyst -> 8-cell -> morula -> zygote/PN	3.519167039577756	8-cell	-0.20068847739403312	False
4-cell -> MII oocyte -> zygote/PN -> blastocyst -> morula -> 2-cell -> 8-cell	3.519343805128529	blastocyst	-0.39573323929505916	False
4-cell -> 2-cell -> morula -> MII oocyte -> blastocyst -> zygote/PN -> 8-cell	3.519382386246657	2-cell	-0.2658915429166202	False
morula -> MII oocyte -> blastocyst -> 8-cell -> 2-cell -> zygote/PN -> 4-cell	3.51939586734916			False
2-cell -> 8-cell -> blastocyst -> morula -> 4-cell -> MII oocyte -> zygote/PN	3.5195320707797175	blastocyst	-0.39573323929505916	False
8-cell -> MII oocyte -> zygote/PN -> 4-cell -> blastocyst -> morula -> 2-cell	3.5198665944309995	blastocyst	-0.39573323929505916	False
MII oocyte -> 4-cell -> blastocyst -> morula -> 2-cell -> zygote/PN -> 8-cell	3.5203050920448167	blastocyst	-0.39573323929505916	False
2-cell -> morula -> 4-cell -> MII oocyte -> blastocyst -> 8-cell -> zygote/PN	3.520433784276783	2-cell	-0.2658915429166202	False
morula -> MII oocyte -> 2-cell -> zygote/PN -> blastocyst -> 4-cell -> 8-cell	3.520535672393819			False
8-cell -> MII oocyte -> 2-cell -> zygote/PN -> 4-cell -> morula -> blastocyst	3.5209588201375746	4-cell	-0.135697481725658	False
8-cell -> zygote/PN -> 4-cell -> morula -> blastocyst -> 2-cell -> MII oocyte	3.5214931327019827	4-cell	-0.135697481725658	False
morula -> MII oocyte -> 2-cell -> 8-cell -> blastocyst -> zygote/PN -> 4-cell	3.5214942664948845			False
morula -> blastocyst -> 2-cell -> MII oocyte -> 8-cell -> zygote/PN -> 4-cell	3.5215340542847557			False
2-cell -> 8-cell -> blastocyst -> morula -> zygote/PN -> 4-cell -> MII oocyte	3.5218293089314434	blastocyst	-0.39573323929505916	False
zygote/PN -> morula -> 2-cell -> 4-cell -> MII oocyte -> blastocyst -> 8-cell	3.5221433891750054	zygote/PN	-0.20091201350124943	False
2-cell -> morula -> 4-cell -> zygote/PN -> 8-cell -> blastocyst -> MII oocyte	3.522431371851607	2-cell	-0.2658915429166202	False
morula -> 4-cell -> MII oocyte -> blastocyst -> 8-cell -> 2-cell -> zygote/PN	3.5225589741507166			False
morula -> 2-cell -> 8-cell -> 4-cell -> MII oocyte -> blastocyst -> zygote/PN	3.5226142082349563			False
zygote/PN -> blastocyst -> 8-cell -> morula -> 4-cell -> 2-cell -> MII oocyte	3.5229101165110412	8-cell	-0.20068847739403312	False
morula -> MII oocyte -> 2-cell -> zygote/PN -> 8-cell -> blastocyst -> 4-cell	3.523028024721891			False
8-cell -> 2-cell -> morula -> 4-cell -> zygote/PN -> blastocyst -> MII oocyte	3.5230566262428837	2-cell	-0.2658915429166202	False
4-cell -> 2-cell -> MII oocyte -> 8-cell -> blastocyst -> zygote/PN -> morula	3.523192564271959	zygote/PN	-0.20091201350124943	False
MII oocyte -> morula -> zygote/PN -> blastocyst -> 8-cell -> 4-cell -> 2-cell	3.523810412179777	MII oocyte	-0.16141955089898677	False
morula -> 2-cell -> zygote/PN -> 8-cell -> 4-cell -> blastocyst -> MII oocyte	3.5238466299042486			False
4-cell -> 2-cell -> zygote/PN -> blastocyst -> 8-cell -> MII oocyte -> morula	3.523962731628245	MII oocyte	-0.16141955089898677	False
2-cell -> 8-cell -> 4-cell -> morula -> zygote/PN -> blastocyst -> MII oocyte	3.524513224226226	4-cell	-0.135697481725658	False
4-cell -> blastocyst -> 8-cell -> MII oocyte -> 2-cell -> morula -> zygote/PN	3.5246027318504964	2-cell	-0.2658915429166202	False
morula -> 4-cell -> MII oocyte -> 2-cell -> 8-cell -> blastocyst -> zygote/PN	3.5246573732964404			False
morula -> 2-cell -> MII oocyte -> 8-cell -> blastocyst -> 4-cell -> zygote/PN	3.524716114679732			False
8-cell -> blastocyst -> MII oocyte -> 2-cell -> 4-cell -> zygote/PN -> morula	3.524909643898262	zygote/PN	-0.20091201350124943	False
8-cell -> morula -> MII oocyte -> blastocyst -> zygote/PN -> 2-cell -> 4-cell	3.525076294679791	8-cell	-0.20068847739403312	False
morula -> 2-cell -> 4-cell -> 8-cell -> blastocyst -> zygote/PN -> MII oocyte	3.525118089274261			False
2-cell -> zygote/PN -> blastocyst -> MII oocyte -> 8-cell -> morula -> 4-cell	3.525604087771912	8-cell	-0.20068847739403312	False
zygote/PN -> blastocyst -> 8-cell -> morula -> MII oocyte -> 2-cell -> 4-cell	3.5259512320365047	8-cell	-0.20068847739403312	False
zygote/PN -> 8-cell -> 2-cell -> morula -> blastocyst -> 4-cell -> MII oocyte	3.5262602776340275	2-cell	-0.2658915429166202	False
zygote/PN -> 4-cell -> morula -> 2-cell -> 8-cell -> blastocyst -> MII oocyte	3.52631419667055	4-cell	-0.135697481725658	False
4-cell -> zygote/PN -> blastocyst -> 8-cell -> MII oocyte -> 2-cell -> morula	3.526967722649555	2-cell	-0.2658915429166202	False
2-cell -> zygote/PN -> blastocyst -> MII oocyte -> morula -> 8-cell -> 4-cell	3.5271838384786047	MII oocyte	-0.16141955089898677	False
MII oocyte -> 8-cell -> zygote/PN -> 4-cell -> blastocyst -> morula -> 2-cell	3.528004204239188	blastocyst	-0.39573323929505916	False
8-cell -> blastocyst -> MII oocyte -> morula -> zygote/PN -> 4-cell -> 2-cell	3.528151573794304	MII oocyte	-0.16141955089898677	False
4-cell -> 8-cell -> MII oocyte -> 2-cell -> zygote/PN -> morula -> blastocyst	3.528235479981101	zygote/PN	-0.20091201350124943	False
zygote/PN -> morula -> 2-cell -> MII oocyte -> blastocyst -> 4-cell -> 8-cell	3.5287403128318546	zygote/PN	-0.20091201350124943	False
4-cell -> 8-cell -> zygote/PN -> morula -> blastocyst -> 2-cell -> MII oocyte	3.5287697925455093	zygote/PN	-0.20091201350124943	False
MII oocyte -> morula -> blastocyst -> 4-cell -> zygote/PN -> 2-cell -> 8-cell	3.5288398100826015	MII oocyte	-0.16141955089898677	False
2-cell -> morula -> zygote/PN -> blastocyst -> 8-cell -> MII oocyte -> 4-cell	3.5288603342634173	2-cell	-0.2658915429166202	False
morula -> 2-cell -> zygote/PN -> 4-cell -> MII oocyte -> blastocyst -> 8-cell	3.5291208245000933			False
zygote/PN -> 8-cell -> blastocyst -> 4-cell -> morula -> 2-cell -> MII oocyte	3.5291719052214585	4-cell	-0.135697481725658	False
MII oocyte -> zygote/PN -> blastocyst -> morula -> 4-cell -> 2-cell -> 8-cell	3.529287320385085	blastocyst	-0.39573323929505916	False
MII oocyte -> 8-cell -> blastocyst -> zygote/PN -> 4-cell -> morula -> 2-cell	3.530298799929176	4-cell	-0.135697481725658	False
4-cell -> zygote/PN -> 8-cell -> blastocyst -> MII oocyte -> morula -> 2-cell	3.530870389107991	MII oocyte	-0.16141955089898677	False
8-cell -> 2-cell -> zygote/PN -> 4-cell -> blastocyst -> morula -> MII oocyte	3.530920450743783	blastocyst	-0.39573323929505916	False
2-cell -> morula -> MII oocyte -> 8-cell -> blastocyst -> zygote/PN -> 4-cell	3.531130778142611	2-cell	-0.2658915429166202	False
morula -> 4-cell -> blastocyst -> zygote/PN -> 2-cell -> MII oocyte -> 8-cell	3.531133900095308			False
2-cell -> MII oocyte -> blastocyst -> zygote/PN -> morula -> 8-cell -> 4-cell	3.5312380424612764	zygote/PN	-0.20091201350124943	False
4-cell -> morula -> blastocyst -> 2-cell -> zygote/PN -> 8-cell -> MII oocyte	3.5314782839925787	4-cell	-0.135697481725658	False
4-cell -> blastocyst -> 8-cell -> MII oocyte -> morula -> 2-cell -> zygote/PN	3.5316919265347164	MII oocyte	-0.16141955089898677	False
2-cell -> 8-cell -> 4-cell -> morula -> MII oocyte -> blastocyst -> zygote/PN	3.5317466899779957	4-cell	-0.135697481725658	False
morula -> 4-cell -> zygote/PN -> 2-cell -> 8-cell -> blastocyst -> MII oocyte	3.531798637634527			False
zygote/PN -> 4-cell -> MII oocyte -> 2-cell -> 8-cell -> blastocyst -> morula	3.531947430367542	blastocyst	-0.39573323929505916	False
morula -> 4-cell -> zygote/PN -> blastocyst -> MII oocyte -> 2-cell -> 8-cell	3.5323184750719037			False
morula -> 4-cell -> blastocyst -> 8-cell -> zygote/PN -> 2-cell -> MII oocyte	3.532357422052898			False
2-cell -> MII oocyte -> 4-cell -> morula -> zygote/PN -> blastocyst -> 8-cell	3.532482441348885	4-cell	-0.135697481725658	False
zygote/PN -> blastocyst -> MII oocyte -> morula -> 4-cell -> 8-cell -> 2-cell	3.533688268946883	MII oocyte	-0.16141955089898677	False
morula -> zygote/PN -> 2-cell -> 4-cell -> MII oocyte -> blastocyst -> 8-cell	3.533696075783572			False
zygote/PN -> 2-cell -> 4-cell -> morula -> 8-cell -> blastocyst -> MII oocyte	3.5342295559267085	4-cell	-0.135697481725658	False
2-cell -> MII oocyte -> 4-cell -> zygote/PN -> blastocyst -> morula -> 8-cell	3.5342931195371086	blastocyst	-0.39573323929505916	False
2-cell -> morula -> 4-cell -> MII oocyte -> 8-cell -> blastocyst -> zygote/PN	3.5342938849441667	2-cell	-0.2658915429166202	False
zygote/PN -> blastocyst -> MII oocyte -> 2-cell -> 8-cell -> 4-cell -> morula	3.534631345662324	4-cell	-0.135697481725658	False
zygote/PN -> blastocyst -> MII oocyte -> 2-cell -> 4-cell -> morula -> 8-cell	3.534749393364085	4-cell	-0.135697481725658	False
MII oocyte -> 4-cell -> 2-cell -> zygote/PN -> blastocyst -> morula -> 8-cell	3.5350633170431105	blastocyst	-0.39573323929505916	False
morula -> MII oocyte -> 4-cell -> 8-cell -> blastocyst -> zygote/PN -> 2-cell	3.53571849593714			False
8-cell -> morula -> 4-cell -> 2-cell -> zygote/PN -> blastocyst -> MII oocyte	3.536314688892776	8-cell	-0.20068847739403312	False
4-cell -> 8-cell -> 2-cell -> morula -> zygote/PN -> blastocyst -> MII oocyte	3.536401531731	2-cell	-0.2658915429166202	False
MII oocyte -> blastocyst -> 8-cell -> 4-cell -> zygote/PN -> morula -> 2-cell	3.536634851544076	zygote/PN	-0.20091201350124943	False
MII oocyte -> 4-cell -> 8-cell -> 2-cell -> zygote/PN -> blastocyst -> morula	3.536828508374457	blastocyst	-0.39573323929505916	False
8-cell -> MII oocyte -> morula -> blastocyst -> 2-cell -> zygote/PN -> 4-cell	3.53818416066412	MII oocyte	-0.16141955089898677	False
2-cell -> zygote/PN -> 4-cell -> morula -> MII oocyte -> blastocyst -> 8-cell	3.538253306243133	4-cell	-0.135697481725658	False
morula -> 8-cell -> 4-cell -> 2-cell -> zygote/PN -> blastocyst -> MII oocyte	3.5386048549025424			False
MII oocyte -> blastocyst -> 8-cell -> 2-cell -> zygote/PN -> morula -> 4-cell	3.538707083615888	zygote/PN	-0.20091201350124943	False
MII oocyte -> blastocyst -> zygote/PN -> morula -> 2-cell -> 8-cell -> 4-cell	3.5387623177001277	zygote/PN	-0.20091201350124943	False
8-cell -> MII oocyte -> 4-cell -> morula -> blastocyst -> 2-cell -> zygote/PN	3.5389923049180405	4-cell	-0.135697481725658	False
2-cell -> 4-cell -> 8-cell -> blastocyst -> zygote/PN -> morula -> MII oocyte	3.539112970635334	zygote/PN	-0.20091201350124943	False
morula -> zygote/PN -> 2-cell -> MII oocyte -> blastocyst -> 4-cell -> 8-cell	3.5402929994404215			False
morula -> 4-cell -> 2-cell -> MII oocyte -> zygote/PN -> blastocyst -> 8-cell	3.5407980753671766			False
MII oocyte -> 2-cell -> 8-cell -> blastocyst -> zygote/PN -> morula -> 4-cell	3.5408054827616127	zygote/PN	-0.20091201350124943	False
2-cell -> morula -> 4-cell -> 8-cell -> blastocyst -> MII oocyte -> zygote/PN	3.5408544095798398	2-cell	-0.2658915429166202	False
8-cell -> 4-cell -> zygote/PN -> morula -> blastocyst -> 2-cell -> MII oocyte	3.5416892849842667	zygote/PN	-0.20091201350124943	False
MII oocyte -> 4-cell -> zygote/PN -> blastocyst -> morula -> 2-cell -> 8-cell	3.54181739477596	blastocyst	-0.39573323929505916	False
8-cell -> blastocyst -> zygote/PN -> 4-cell -> 2-cell -> morula -> MII oocyte	3.5418413792634738	2-cell	-0.2658915429166202	False
2-cell -> morula -> 4-cell -> zygote/PN -> blastocyst -> MII oocyte -> 8-cell	3.5419549867196296	2-cell	-0.2658915429166202	False
zygote/PN -> 4-cell -> blastocyst -> morula -> 2-cell -> 8-cell -> MII oocyte	3.542704072986903	blastocyst	-0.39573323929505916	False
2-cell -> morula -> zygote/PN -> 4-cell -> 8-cell -> blastocyst -> MII oocyte	3.5431516477315657	2-cell	-0.2658915429166202	False
MII oocyte -> 4-cell -> morula -> 2-cell -> zygote/PN -> blastocyst -> 8-cell	3.5433468245604174	4-cell	-0.135697481725658	False
zygote/PN -> 8-cell -> blastocyst -> MII oocyte -> 4-cell -> morula -> 2-cell	3.543550615878253	4-cell	-0.135697481725658	False
4-cell -> 8-cell -> 2-cell -> morula -> MII oocyte -> blastocyst -> zygote/PN	3.5436349974827692	2-cell	-0.2658915429166202	False
8-cell -> 2-cell -> zygote/PN -> 4-cell -> MII oocyte -> blastocyst -> morula	3.5445775539274544	blastocyst	-0.39573323929505916	False
4-cell -> 2-cell -> zygote/PN -> MII oocyte -> blastocyst -> morula -> 8-cell	3.5452266228216014	blastocyst	-0.39573323929505916	False
morula -> 2-cell -> 8-cell -> 4-cell -> zygote/PN -> blastocyst -> MII oocyte	3.5453589326353923			False
8-cell -> 4-cell -> morula -> blastocyst -> 2-cell -> MII oocyte -> zygote/PN	3.54546029247713	4-cell	-0.135697481725658	False
zygote/PN -> blastocyst -> MII oocyte -> 8-cell -> morula -> 2-cell -> 4-cell	3.5455406065005795	8-cell	-0.20068847739403312	False
2-cell -> 4-cell -> 8-cell -> zygote/PN -> MII oocyte -> blastocyst -> morula	3.5456130785109847	blastocyst	-0.39573323929505916	False
morula -> 2-cell -> 8-cell -> MII oocyte -> blastocyst -> zygote/PN -> 4-cell	3.545908012297917			False
8-cell -> blastocyst -> zygote/PN -> MII oocyte -> morula -> 2-cell -> 4-cell	3.546423641167281	MII oocyte	-0.16141955089898677	False
MII oocyte -> blastocyst -> morula -> 8-cell -> 2-cell -> zygote/PN -> 4-cell	3.5465860074487017	blastocyst	-0.39573323929505916	False
morula -> 4-cell -> zygote/PN -> blastocyst -> 8-cell -> 2-cell -> MII oocyte	3.5466276488750546			False
morula -> 4-cell -> MII oocyte -> blastocyst -> 8-cell -> zygote/PN -> 2-cell	3.5468988187337875			False
4-cell -> 8-cell -> 2-cell -> zygote/PN -> MII oocyte -> blastocyst -> morula	3.546991814152948	blastocyst	-0.39573323929505916	False
morula -> blastocyst -> zygote/PN -> MII oocyte -> 4-cell -> 2-cell -> 8-cell	3.5473777843357706			False
morula -> 2-cell -> zygote/PN -> 8-cell -> MII oocyte -> blastocyst -> 4-cell	3.5474417705249235			False
2-cell -> MII oocyte -> blastocyst -> zygote/PN -> 8-cell -> 4-cell -> morula	3.5479601651548625	4-cell	-0.135697481725658	False
zygote/PN -> MII oocyte -> blastocyst -> morula -> 8-cell -> 4-cell -> 2-cell	3.5484646229167542	blastocyst	-0.39573323929505916	False
4-cell -> MII oocyte -> 2-cell -> morula -> zygote/PN -> blastocyst -> 8-cell	3.548553081613952	2-cell	-0.2658915429166202	False
zygote/PN -> blastocyst -> 4-cell -> morula -> 2-cell -> MII oocyte -> 8-cell	3.548695520089481	4-cell	-0.135697481725658	False
2-cell -> zygote/PN -> 4-cell -> blastocyst -> morula -> MII oocyte -> 8-cell	3.549818811220529	blastocyst	-0.39573323929505916	False
zygote/PN -> 2-cell -> 4-cell -> blastocyst -> morula -> 8-cell -> MII oocyte	3.5506194322430615	blastocyst	-0.39573323929505916	False
morula -> 8-cell -> zygote/PN -> blastocyst -> MII oocyte -> 2-cell -> 4-cell	3.550742359610085			False
morula -> 4-cell -> 8-cell -> blastocyst -> zygote/PN -> MII oocyte -> 2-cell	3.551544772587861			False
zygote/PN -> morula -> 8-cell -> blastocyst -> MII oocyte -> 2-cell -> 4-cell	3.551893775927526	zygote/PN	-0.20091201350124943	False
2-cell -> 8-cell -> blastocyst -> morula -> MII oocyte -> 4-cell -> zygote/PN	3.5519461496172684	blastocyst	-0.39573323929505916	False
8-cell -> blastocyst -> zygote/PN -> morula -> 2-cell -> 4-cell -> MII oocyte	3.5519555345056153	zygote/PN	-0.20091201350124943	False
4-cell -> zygote/PN -> MII oocyte -> blastocyst -> morula -> 2-cell -> 8-cell	3.551980700554451	blastocyst	-0.39573323929505916	False
MII oocyte -> 2-cell -> zygote/PN -> blastocyst -> 8-cell -> morula -> 4-cell	3.552239883628321	8-cell	-0.20068847739403312	False
zygote/PN -> 4-cell -> 8-cell -> blastocyst -> MII oocyte -> 2-cell -> morula	3.5532697691676645	2-cell	-0.2658915429166202	False
morula -> 2-cell -> MII oocyte -> 4-cell -> zygote/PN -> blastocyst -> 8-cell	3.5533281497580513			False
4-cell -> MII oocyte -> zygote/PN -> morula -> blastocyst -> 8-cell -> 2-cell	3.553387818616235	zygote/PN	-0.20091201350124943	False
4-cell -> morula -> 2-cell -> zygote/PN -> MII oocyte -> blastocyst -> 8-cell	3.553510130338908	4-cell	-0.135697481725658	False
morula -> 8-cell -> MII oocyte -> blastocyst -> zygote/PN -> 2-cell -> 4-cell	3.553823371554076			False
4-cell -> morula -> 2-cell -> 8-cell -> zygote/PN -> blastocyst -> MII oocyte	3.5544144858099567	4-cell	-0.135697481725658	False
8-cell -> zygote/PN -> 2-cell -> MII oocyte -> 4-cell -> blastocyst -> morula	3.554514652363256	blastocyst	-0.39573323929505916	False
4-cell -> 2-cell -> 8-cell -> morula -> blastocyst -> MII oocyte -> zygote/PN	3.554688991372339	8-cell	-0.20068847739403312	False
morula -> blastocyst -> 4-cell -> 2-cell -> 8-cell -> MII oocyte -> zygote/PN	3.5549682521077424			False
zygote/PN -> blastocyst -> MII oocyte -> 8-cell -> 4-cell -> 2-cell -> morula	3.5550193800136864	2-cell	-0.2658915429166202	False
4-cell -> MII oocyte -> morula -> 2-cell -> zygote/PN -> blastocyst -> 8-cell	3.555642276298172	MII oocyte	-0.16141955089898677	False
8-cell -> morula -> 2-cell -> MII oocyte -> blastocyst -> zygote/PN -> 4-cell	3.5558618305052647	8-cell	-0.20068847739403312	False
8-cell -> zygote/PN -> MII oocyte -> morula -> blastocyst -> 4-cell -> 2-cell	3.5559002394540746	MII oocyte	-0.16141955089898677	False
zygote/PN -> MII oocyte -> blastocyst -> 8-cell -> 4-cell -> morula -> 2-cell	3.5567481304340607	4-cell	-0.135697481725658	False
8-cell -> blastocyst -> zygote/PN -> 2-cell -> MII oocyte -> 4-cell -> morula	3.5568092480532436	4-cell	-0.135697481725658	False
4-cell -> 2-cell -> 8-cell -> blastocyst -> morula -> zygote/PN -> MII oocyte	3.5569701374738947	blastocyst	-0.39573323929505916	False
zygote/PN -> MII oocyte -> 8-cell -> 2-cell -> morula -> blastocyst -> 4-cell	3.558065875447458	2-cell	-0.2658915429166202	False
2-cell -> 4-cell -> MII oocyte -> blastocyst -> morula -> 8-cell -> zygote/PN	3.558310867798414	blastocyst	-0.39573323929505916	False
2-cell -> 4-cell -> morula -> zygote/PN -> 8-cell -> blastocyst -> MII oocyte	3.5584977771850137	4-cell	-0.135697481725658	False
morula -> 8-cell -> blastocyst -> MII oocyte -> 2-cell -> zygote/PN -> 4-cell	3.558871211252615			False
zygote/PN -> blastocyst -> 8-cell -> 4-cell -> MII oocyte -> morula -> 2-cell	3.558880276393325	MII oocyte	-0.16141955089898677	False
4-cell -> blastocyst -> morula -> zygote/PN -> 8-cell -> 2-cell -> MII oocyte	3.5589058674608913	blastocyst	-0.39573323929505916	False
8-cell -> 2-cell -> 4-cell -> morula -> zygote/PN -> blastocyst -> MII oocyte	3.559123031576291	4-cell	-0.135697481725658	False
morula -> zygote/PN -> blastocyst -> MII oocyte -> 8-cell -> 2-cell -> 4-cell	3.559163953159064			False
morula -> MII oocyte -> blastocyst -> zygote/PN -> 8-cell -> 4-cell -> 2-cell	3.5595959813557156			False
4-cell -> MII oocyte -> blastocyst -> morula -> 8-cell -> 2-cell -> zygote/PN	3.5596896034403773	blastocyst	-0.39573323929505916	False
4-cell -> 8-cell -> morula -> 2-cell -> zygote/PN -> blastocyst -> MII oocyte	3.5597537800864214	8-cell	-0.20068847739403312	False
zygote/PN -> 8-cell -> MII oocyte -> 4-cell -> blastocyst -> morula -> 2-cell	3.5599404921946065	blastocyst	-0.39573323929505916	False
morula -> 2-cell -> zygote/PN -> blastocyst -> 4-cell -> 8-cell -> MII oocyte	3.5600330408218253			False
4-cell -> MII oocyte -> 2-cell -> 8-cell -> zygote/PN -> blastocyst -> morula	3.560047719506948	blastocyst	-0.39573323929505916	False
morula -> 4-cell -> MII oocyte -> 8-cell -> blastocyst -> zygote/PN -> 2-cell	3.5607589194011715			False
8-cell -> 4-cell -> blastocyst -> zygote/PN -> morula -> 2-cell -> MII oocyte	3.561797656076842	zygote/PN	-0.20091201350124943	False
2-cell -> morula -> 4-cell -> zygote/PN -> blastocyst -> 8-cell -> MII oocyte	3.56186298068356	2-cell	-0.2658915429166202	False
MII oocyte -> morula -> blastocyst -> 4-cell -> 2-cell -> 8-cell -> zygote/PN	3.5623954466128565	MII oocyte	-0.16141955089898677	False
4-cell -> zygote/PN -> 2-cell -> morula -> MII oocyte -> blastocyst -> 8-cell	3.562927811703808	2-cell	-0.2658915429166202	False
4-cell -> blastocyst -> morula -> 2-cell -> MII oocyte -> zygote/PN -> 8-cell	3.5631704796585426	blastocyst	-0.39573323929505916	False
8-cell -> zygote/PN -> blastocyst -> 4-cell -> morula -> 2-cell -> MII oocyte	3.564647564752708	4-cell	-0.135697481725658	False
morula -> 2-cell -> MII oocyte -> 8-cell -> zygote/PN -> blastocyst -> 4-cell	3.564688486335481			False
2-cell -> MII oocyte -> morula -> 4-cell -> zygote/PN -> blastocyst -> 8-cell	3.5648155940487265	MII oocyte	-0.16141955089898677	False
8-cell -> morula -> blastocyst -> 4-cell -> 2-cell -> MII oocyte -> zygote/PN	3.5649220703150903	8-cell	-0.20068847739403312	False
zygote/PN -> 2-cell -> 4-cell -> 8-cell -> blastocyst -> MII oocyte -> morula	3.5649342151353625	MII oocyte	-0.16141955089898677	False
4-cell -> blastocyst -> morula -> 2-cell -> zygote/PN -> MII oocyte -> 8-cell	3.565075635316304	blastocyst	-0.39573323929505916	False
MII oocyte -> morula -> 4-cell -> 2-cell -> zygote/PN -> blastocyst -> 8-cell	3.5655857915547293	MII oocyte	-0.16141955089898677	False
zygote/PN -> 8-cell -> blastocyst -> MII oocyte -> morula -> 4-cell -> 2-cell	3.5657895828725645	MII oocyte	-0.16141955089898677	False
zygote/PN -> morula -> 2-cell -> MII oocyte -> 8-cell -> blastocyst -> 4-cell	3.565839902652922	zygote/PN	-0.20091201350124943	False
8-cell -> 2-cell -> 4-cell -> morula -> MII oocyte -> blastocyst -> zygote/PN	3.5663564973280604	4-cell	-0.135697481725658	False
8-cell -> 2-cell -> MII oocyte -> 4-cell -> blastocyst -> morula -> zygote/PN	3.566419888386354	blastocyst	-0.39573323929505916	False
8-cell -> zygote/PN -> morula -> 2-cell -> MII oocyte -> blastocyst -> 4-cell	3.566708324691176	zygote/PN	-0.20091201350124943	False
4-cell -> morula -> zygote/PN -> 2-cell -> 8-cell -> blastocyst -> MII oocyte	3.567118588735964	4-cell	-0.135697481725658	False
morula -> 4-cell -> 8-cell -> blastocyst -> MII oocyte -> zygote/PN -> 2-cell	3.567319444036844			False
4-cell -> morula -> zygote/PN -> blastocyst -> MII oocyte -> 2-cell -> 8-cell	3.567638426173341	4-cell	-0.135697481725658	False
2-cell -> MII oocyte -> 4-cell -> zygote/PN -> 8-cell -> blastocyst -> morula	3.568159624794136	blastocyst	-0.39573323929505916	False
zygote/PN -> MII oocyte -> 8-cell -> 4-cell -> blastocyst -> morula -> 2-cell	3.568313635411456	blastocyst	-0.39573323929505916	False
4-cell -> 2-cell -> morula -> zygote/PN -> 8-cell -> blastocyst -> MII oocyte	3.5685028456566807	2-cell	-0.2658915429166202	False
MII oocyte -> 2-cell -> morula -> 4-cell -> zygote/PN -> blastocyst -> 8-cell	3.5685907825760386	2-cell	-0.2658915429166202	False
zygote/PN -> 8-cell -> blastocyst -> MII oocyte -> 2-cell -> 4-cell -> morula	3.5686158986211125	4-cell	-0.135697481725658	False
8-cell -> 2-cell -> MII oocyte -> 4-cell -> zygote/PN -> blastocyst -> morula	3.5687848791854124	blastocyst	-0.39573323929505916	False
MII oocyte -> 4-cell -> 2-cell -> zygote/PN -> 8-cell -> blastocyst -> morula	3.568929822300138	blastocyst	-0.39573323929505916	False
morula -> 4-cell -> 2-cell -> 8-cell -> MII oocyte -> blastocyst -> zygote/PN	3.568955123546149			False
4-cell -> blastocyst -> morula -> 8-cell -> zygote/PN -> 2-cell -> MII oocyte	3.569488051342559	blastocyst	-0.39573323929505916	False
MII oocyte -> blastocyst -> zygote/PN -> morula -> 2-cell -> 4-cell -> 8-cell	3.5702545183308443	zygote/PN	-0.20091201350124943	False
4-cell -> zygote/PN -> blastocyst -> 8-cell -> MII oocyte -> morula -> 2-cell	3.570301997939944	MII oocyte	-0.16141955089898677	False
2-cell -> 4-cell -> MII oocyte -> 8-cell -> zygote/PN -> blastocyst -> morula	3.5704306853866443	blastocyst	-0.39573323929505916	False
MII oocyte -> zygote/PN -> blastocyst -> morula -> 4-cell -> 8-cell -> 2-cell	3.570637700295281	blastocyst	-0.39573323929505916	False
2-cell -> morula -> blastocyst -> 4-cell -> 8-cell -> zygote/PN -> MII oocyte	3.570900313391337	2-cell	-0.2658915429166202	False
MII oocyte -> 8-cell -> 4-cell -> morula -> blastocyst -> 2-cell -> zygote/PN	3.570958423967757	4-cell	-0.135697481725658	False
4-cell -> morula -> 8-cell -> blastocyst -> zygote/PN -> 2-cell -> MII oocyte	3.571782647032547	4-cell	-0.135697481725658	False
4-cell -> MII oocyte -> 8-cell -> 2-cell -> zygote/PN -> blastocyst -> morula	3.5718094210286075	blastocyst	-0.39573323929505916	False
zygote/PN -> morula -> blastocyst -> 4-cell -> MII oocyte -> 2-cell -> 8-cell	3.5721492023117385	zygote/PN	-0.20091201350124943	False
MII oocyte -> blastocyst -> morula -> zygote/PN -> 4-cell -> 2-cell -> 8-cell	3.5728548610736306	blastocyst	-0.39573323929505916	False
morula -> blastocyst -> 4-cell -> 8-cell -> 2-cell -> zygote/PN -> MII oocyte	3.57302550326527			False
4-cell -> MII oocyte -> blastocyst -> morula -> zygote/PN -> 8-cell -> 2-cell	3.573447264141781	blastocyst	-0.39573323929505916	False
8-cell -> MII oocyte -> 2-cell -> morula -> zygote/PN -> blastocyst -> 4-cell	3.574249398030625	2-cell	-0.2658915429166202	False
zygote/PN -> blastocyst -> morula -> 8-cell -> MII oocyte -> 4-cell -> 2-cell	3.5746987171929	blastocyst	-0.39573323929505916	False
8-cell -> morula -> zygote/PN -> blastocyst -> MII oocyte -> 2-cell -> 4-cell	3.5747165915271917	8-cell	-0.20068847739403312	False
2-cell -> 4-cell -> blastocyst -> morula -> zygote/PN -> 8-cell -> MII oocyte	3.574887653501367	blastocyst	-0.39573323929505916	False
MII oocyte -> 4-cell -> zygote/PN -> morula -> blastocyst -> 8-cell -> 2-cell	3.575861408263667	zygote/PN	-0.20091201350124943	False
8-cell -> blastocyst -> MII oocyte -> 4-cell -> 2-cell -> morula -> zygote/PN	3.576016866582143	2-cell	-0.2658915429166202	False
zygote/PN -> 4-cell -> 2-cell -> 8-cell -> MII oocyte -> blastocyst -> morula	3.57624518061725	blastocyst	-0.39573323929505916	False
8-cell -> 4-cell -> MII oocyte -> blastocyst -> zygote/PN -> morula -> 2-cell	3.576339052757731	zygote/PN	-0.20091201350124943	False
2-cell -> morula -> MII oocyte -> blastocyst -> 8-cell -> 4-cell -> zygote/PN	3.576676372355862	2-cell	-0.2658915429166202	False
MII oocyte -> 8-cell -> 2-cell -> morula -> blastocyst -> 4-cell -> zygote/PN	3.577162139155825	2-cell	-0.2658915429166202	False
morula -> 2-cell -> 4-cell -> MII oocyte -> blastocyst -> 8-cell -> zygote/PN	3.577345898019357			False
8-cell -> blastocyst -> 4-cell -> morula -> zygote/PN -> 2-cell -> MII oocyte	3.577351667678716	4-cell	-0.135697481725658	False
morula -> zygote/PN -> 2-cell -> MII oocyte -> 8-cell -> blastocyst -> 4-cell	3.5773925892614886			False
zygote/PN -> blastocyst -> 8-cell -> 4-cell -> 2-cell -> MII oocyte -> morula	3.577879987342784	MII oocyte	-0.16141955089898677	False
4-cell -> 2-cell -> MII oocyte -> zygote/PN -> blastocyst -> morula -> 8-cell	3.5779287046568364	blastocyst	-0.39573323929505916	False
zygote/PN -> 2-cell -> morula -> 4-cell -> MII oocyte -> blastocyst -> 8-cell	3.5779630010217063	2-cell	-0.2658915429166202	False
2-cell -> 4-cell -> morula -> zygote/PN -> blastocyst -> MII oocyte -> 8-cell	3.578021392053037	4-cell	-0.135697481725658	False
4-cell -> 2-cell -> zygote/PN -> morula -> MII oocyte -> blastocyst -> 8-cell	3.5782565344036175	zygote/PN	-0.20091201350124943	False
8-cell -> blastocyst -> zygote/PN -> morula -> 4-cell -> MII oocyte -> 2-cell	3.5783822178192155	zygote/PN	-0.20091201350124943	False
2-cell -> zygote/PN -> 4-cell -> MII oocyte -> 8-cell -> blastocyst -> morula	3.5785595370291734	blastocyst	-0.39573323929505916	False
8-cell -> morula -> 4-cell -> 2-cell -> MII oocyte -> blastocyst -> zygote/PN	3.5789089417534976	8-cell	-0.20068847739403312	False
2-cell -> 8-cell -> MII oocyte -> morula -> blastocyst -> 4-cell -> zygote/PN	3.5789857707892927	MII oocyte	-0.16141955089898677	False
8-cell -> zygote/PN -> blastocyst -> MII oocyte -> 4-cell -> morula -> 2-cell	3.579026275409503	4-cell	-0.135697481725658	False
8-cell -> morula -> blastocyst -> MII oocyte -> zygote/PN -> 4-cell -> 2-cell	3.5791621304382657	8-cell	-0.20068847739403312	False
8-cell -> 4-cell -> blastocyst -> morula -> MII oocyte -> zygote/PN -> 2-cell	3.579227455102001	blastocyst	-0.39573323929505916	False
morula -> MII oocyte -> 2-cell -> 4-cell -> zygote/PN -> blastocyst -> 8-cell	3.579277725998128			False
morula -> 2-cell -> 4-cell -> zygote/PN -> 8-cell -> blastocyst -> MII oocyte	3.57934348559418			False
MII oocyte -> zygote/PN -> 4-cell -> morula -> blastocyst -> 8-cell -> 2-cell	3.579493765222911	4-cell	-0.135697481725658	False
4-cell -> 8-cell -> 2-cell -> MII oocyte -> zygote/PN -> blastocyst -> morula	3.579693895988183	blastocyst	-0.39573323929505916	False
8-cell -> blastocyst -> MII oocyte -> zygote/PN -> morula -> 2-cell -> 4-cell	3.580532026337383	zygote/PN	-0.20091201350124943	False
morula -> blastocyst -> 2-cell -> MII oocyte -> 8-cell -> 4-cell -> zygote/PN	3.580939749165391			False
morula -> 8-cell -> 4-cell -> 2-cell -> MII oocyte -> blastocyst -> zygote/PN	3.5811991077632648			False
2-cell -> zygote/PN -> blastocyst -> MII oocyte -> 8-cell -> 4-cell -> morula	3.5812434523239562	4-cell	-0.135697481725658	False
8-cell -> MII oocyte -> morula -> 2-cell -> zygote/PN -> blastocyst -> 4-cell	3.5813385927148453	MII oocyte	-0.16141955089898677	False
4-cell -> 8-cell -> zygote/PN -> blastocyst -> MII oocyte -> 2-cell -> morula	3.5813700583070713	2-cell	-0.2658915429166202	False
zygote/PN -> morula -> MII oocyte -> blastocyst -> 8-cell -> 4-cell -> 2-cell	3.58149453449877	zygote/PN	-0.20091201350124943	False
8-cell -> blastocyst -> morula -> zygote/PN -> MII oocyte -> 4-cell -> 2-cell	3.581581927073441	blastocyst	-0.39573323929505916	False
MII oocyte -> 2-cell -> 4-cell -> blastocyst -> morula -> zygote/PN -> 8-cell	3.5816154553938455	blastocyst	-0.39573323929505916	False
4-cell -> morula -> zygote/PN -> blastocyst -> 8-cell -> 2-cell -> MII oocyte	3.5819475999764925	4-cell	-0.135697481725658	False
zygote/PN -> blastocyst -> 8-cell -> MII oocyte -> 4-cell -> morula -> 2-cell	3.5829822247102068	4-cell	-0.135697481725658	False
4-cell -> zygote/PN -> MII oocyte -> morula -> blastocyst -> 8-cell -> 2-cell	3.5832944603833887	MII oocyte	-0.16141955089898677	False
4-cell -> blastocyst -> morula -> zygote/PN -> 2-cell -> 8-cell -> MII oocyte	3.5835084650523172	blastocyst	-0.39573323929505916	False
4-cell -> zygote/PN -> blastocyst -> morula -> 8-cell -> 2-cell -> MII oocyte	3.583758278164716	blastocyst	-0.39573323929505916	False
morula -> 2-cell -> MII oocyte -> blastocyst -> 4-cell -> 8-cell -> zygote/PN	3.583942821676206			False
4-cell -> MII oocyte -> blastocyst -> morula -> 8-cell -> zygote/PN -> 2-cell	3.5840294480234482	blastocyst	-0.39573323929505916	False
8-cell -> MII oocyte -> 2-cell -> morula -> 4-cell -> blastocyst -> zygote/PN	3.5843446340262375	2-cell	-0.2658915429166202	False
morula -> zygote/PN -> 4-cell -> 2-cell -> MII oocyte -> blastocyst -> 8-cell	3.5843656160557216			False
4-cell -> 8-cell -> MII oocyte -> blastocyst -> zygote/PN -> 2-cell -> morula	3.584451070251062	2-cell	-0.2658915429166202	False
4-cell -> 8-cell -> MII oocyte -> morula -> blastocyst -> 2-cell -> zygote/PN	3.5846703631059986	MII oocyte	-0.16141955089898677	False
MII oocyte -> 2-cell -> zygote/PN -> 8-cell -> 4-cell -> blastocyst -> morula	3.5848375156647645	blastocyst	-0.39573323929505916	False
zygote/PN -> 8-cell -> MII oocyte -> 2-cell -> 4-cell -> blastocyst -> morula	3.585005774937465	blastocyst	-0.39573323929505916	False
zygote/PN -> 8-cell -> 4-cell -> morula -> blastocyst -> 2-cell -> MII oocyte	3.585395539707117	4-cell	-0.135697481725658	False
4-cell -> morula -> 2-cell -> MII oocyte -> zygote/PN -> blastocyst -> 8-cell	3.5862122121741433	4-cell	-0.135697481725658	False
2-cell -> MII oocyte -> zygote/PN -> 4-cell -> 8-cell -> blastocyst -> morula	3.5864440119887497	blastocyst	-0.39573323929505916	False
2-cell -> 4-cell -> morula -> MII oocyte -> blastocyst -> 8-cell -> zygote/PN	3.5864783797623963	4-cell	-0.135697481725658	False
zygote/PN -> 2-cell -> MII oocyte -> 8-cell -> 4-cell -> morula -> blastocyst	3.5865044828909163	4-cell	-0.135697481725658	False
zygote/PN -> blastocyst -> morula -> MII oocyte -> 4-cell -> 2-cell -> 8-cell	3.586677077730654	blastocyst	-0.39573323929505916	False
zygote/PN -> MII oocyte -> blastocyst -> morula -> 4-cell -> 2-cell -> 8-cell	3.5868998943190253	blastocyst	-0.39573323929505916	False
4-cell -> blastocyst -> morula -> MII oocyte -> 2-cell -> 8-cell -> zygote/PN	3.587660918860096	blastocyst	-0.39573323929505916	False
4-cell -> morula -> MII oocyte -> blastocyst -> 8-cell -> 2-cell -> zygote/PN	3.5878571154043595	4-cell	-0.135697481725658	False
4-cell -> 2-cell -> morula -> zygote/PN -> blastocyst -> MII oocyte -> 8-cell	3.5880264605247034	2-cell	-0.2658915429166202	False
MII oocyte -> 4-cell -> 2-cell -> 8-cell -> blastocyst -> morula -> zygote/PN	3.5880771342322233	blastocyst	-0.39573323929505916	False
morula -> blastocyst -> zygote/PN -> MII oocyte -> 4-cell -> 8-cell -> 2-cell	3.5887281642459667			False
morula -> zygote/PN -> blastocyst -> 8-cell -> 4-cell -> MII oocyte -> 2-cell	3.5887666767230106			False
2-cell -> MII oocyte -> 8-cell -> morula -> blastocyst -> 4-cell -> zygote/PN	3.589650004299715	8-cell	-0.20068847739403312	False
4-cell -> morula -> MII oocyte -> 2-cell -> 8-cell -> blastocyst -> zygote/PN	3.589955514550084	4-cell	-0.135697481725658	False
4-cell -> morula -> blastocyst -> 2-cell -> MII oocyte -> 8-cell -> zygote/PN	3.5899953023399553	4-cell	-0.135697481725658	False
2-cell -> 4-cell -> 8-cell -> morula -> blastocyst -> zygote/PN -> MII oocyte	3.5900519788942438	8-cell	-0.20068847739403312	False
MII oocyte -> 8-cell -> morula -> blastocyst -> 4-cell -> 2-cell -> zygote/PN	3.5904202018057174	8-cell	-0.20068847739403312	False
morula -> 2-cell -> 4-cell -> MII oocyte -> 8-cell -> blastocyst -> zygote/PN	3.591205998686741			False
2-cell -> zygote/PN -> MII oocyte -> morula -> blastocyst -> 4-cell -> 8-cell	3.5912134484389413	MII oocyte	-0.16141955089898677	False
8-cell -> 4-cell -> 2-cell -> zygote/PN -> blastocyst -> MII oocyte -> morula	3.5912845597245187	MII oocyte	-0.16141955089898677	False
8-cell -> blastocyst -> MII oocyte -> 4-cell -> morula -> zygote/PN -> 2-cell	3.591730378335511	4-cell	-0.135697481725658	False
2-cell -> 8-cell -> zygote/PN -> blastocyst -> morula -> MII oocyte -> 4-cell	3.5919185212730174	blastocyst	-0.39573323929505916	False
8-cell -> 4-cell -> blastocyst -> MII oocyte -> 2-cell -> morula -> zygote/PN	3.59192455994677	2-cell	-0.2658915429166202	False
2-cell -> 8-cell -> zygote/PN -> MII oocyte -> blastocyst -> morula -> 4-cell	3.5921413378613885	blastocyst	-0.39573323929505916	False
4-cell -> MII oocyte -> zygote/PN -> 8-cell -> blastocyst -> morula -> 2-cell	3.5927954989644055	blastocyst	-0.39573323929505916	False
MII oocyte -> morula -> 4-cell -> 8-cell -> blastocyst -> zygote/PN -> 2-cell	3.5934311105482997	MII oocyte	-0.16141955089898677	False
MII oocyte -> blastocyst -> morula -> 4-cell -> zygote/PN -> 8-cell -> 2-cell	3.593484965103867	blastocyst	-0.39573323929505916	False
MII oocyte -> blastocyst -> 8-cell -> zygote/PN -> morula -> 2-cell -> 4-cell	3.5934940074845287	zygote/PN	-0.20091201350124943	False
8-cell -> 4-cell -> zygote/PN -> blastocyst -> MII oocyte -> 2-cell -> morula	3.5942895507458283	2-cell	-0.2658915429166202	False
8-cell -> 2-cell -> zygote/PN -> MII oocyte -> morula -> blastocyst -> 4-cell	3.59433105515829	MII oocyte	-0.16141955089898677	False
2-cell -> 8-cell -> zygote/PN -> blastocyst -> morula -> 4-cell -> MII oocyte	3.5949429775409545	blastocyst	-0.39573323929505916	False
MII oocyte -> blastocyst -> zygote/PN -> 8-cell -> 4-cell -> morula -> 2-cell	3.5950696289725634	4-cell	-0.135697481725658	False
8-cell -> 4-cell -> 2-cell -> MII oocyte -> blastocyst -> zygote/PN -> morula	3.59533876370719	zygote/PN	-0.20091201350124943	False
4-cell -> 2-cell -> 8-cell -> blastocyst -> morula -> MII oocyte -> zygote/PN	3.595581734736997	blastocyst	-0.39573323929505916	False
2-cell -> 4-cell -> 8-cell -> MII oocyte -> zygote/PN -> blastocyst -> morula	3.5956756820286584	blastocyst	-0.39573323929505916	False
zygote/PN -> blastocyst -> morula -> 8-cell -> 2-cell -> MII oocyte -> 4-cell	3.595769011214677	blastocyst	-0.39573323929505916	False
2-cell -> morula -> MII oocyte -> blastocyst -> zygote/PN -> 8-cell -> 4-cell	3.5959016071859984	2-cell	-0.2658915429166202	False
zygote/PN -> MII oocyte -> 4-cell -> morula -> blastocyst -> 8-cell -> 2-cell	3.5959746871536513	4-cell	-0.135697481725658	False
4-cell -> 2-cell -> morula -> MII oocyte -> blastocyst -> 8-cell -> zygote/PN	3.596483448234063	2-cell	-0.2658915429166202	False
zygote/PN -> 4-cell -> 8-cell -> blastocyst -> MII oocyte -> morula -> 2-cell	3.596604044458054	MII oocyte	-0.16141955089898677	False
8-cell -> 4-cell -> blastocyst -> morula -> zygote/PN -> MII oocyte -> 2-cell	3.597489620438068	blastocyst	-0.39573323929505916	False
morula -> 2-cell -> 4-cell -> 8-cell -> blastocyst -> MII oocyte -> zygote/PN	3.5977665233224134			False
2-cell -> 4-cell -> morula -> zygote/PN -> blastocyst -> 8-cell -> MII oocyte	3.5979293860169674	4-cell	-0.135697481725658	False
2-cell -> 4-cell -> blastocyst -> morula -> MII oocyte -> 8-cell -> zygote/PN	3.5980438847397918	blastocyst	-0.39573323929505916	False
8-cell -> blastocyst -> 4-cell -> morula -> MII oocyte -> 2-cell -> zygote/PN	3.5988646431689335	4-cell	-0.135697481725658	False
morula -> 2-cell -> 4-cell -> zygote/PN -> blastocyst -> MII oocyte -> 8-cell	3.5988671004622033			False
8-cell -> 4-cell -> blastocyst -> MII oocyte -> morula -> 2-cell -> zygote/PN	3.59901375463099	MII oocyte	-0.16141955089898677	False
4-cell -> blastocyst -> morula -> MII oocyte -> 8-cell -> 2-cell -> zygote/PN	3.5994226203817554	blastocyst	-0.39573323929505916	False
2-cell -> 4-cell -> zygote/PN -> blastocyst -> morula -> 8-cell -> MII oocyte	3.5997400642051907	blastocyst	-0.39573323929505916	False
8-cell -> 2-cell -> zygote/PN -> morula -> blastocyst -> 4-cell -> MII oocyte	3.5998629484966242	zygote/PN	-0.20091201350124943	False
2-cell -> 4-cell -> morula -> MII oocyte -> 8-cell -> blastocyst -> zygote/PN	3.60033848042978	4-cell	-0.135697481725658	False
morula -> 2-cell -> MII oocyte -> 8-cell -> 4-cell -> blastocyst -> zygote/PN	3.6010481202579667			False
8-cell -> zygote/PN -> blastocyst -> MII oocyte -> morula -> 4-cell -> 2-cell	3.6012652424038145	MII oocyte	-0.16141955089898677	False
MII oocyte -> zygote/PN -> 2-cell -> 4-cell -> 8-cell -> blastocyst -> morula	3.60188364648376	blastocyst	-0.39573323929505916	False
zygote/PN -> 4-cell -> 2-cell -> 8-cell -> morula -> blastocyst -> MII oocyte	3.601999608994169	8-cell	-0.20068847739403312	False
zygote/PN -> 2-cell -> 8-cell -> 4-cell -> blastocyst -> morula -> MII oocyte	3.6020649336579043	blastocyst	-0.39573323929505916	False
4-cell -> 8-cell -> morula -> 2-cell -> MII oocyte -> blastocyst -> zygote/PN	3.602348032947144	8-cell	-0.20068847739403312	False
4-cell -> 8-cell -> blastocyst -> zygote/PN -> 2-cell -> MII oocyte -> morula	3.6024873062412013	MII oocyte	-0.16141955089898677	False
4-cell -> zygote/PN -> 8-cell -> 2-cell -> MII oocyte -> blastocyst -> morula	3.6025411607967692	blastocyst	-0.39573323929505916	False
MII oocyte -> zygote/PN -> 8-cell -> blastocyst -> morula -> 4-cell -> 2-cell	3.6027390142209614	blastocyst	-0.39573323929505916	False
morula -> MII oocyte -> blastocyst -> 8-cell -> 4-cell -> zygote/PN -> 2-cell	3.6031414068128664			False
zygote/PN -> blastocyst -> MII oocyte -> 8-cell -> 2-cell -> morula -> 4-cell	3.603430878397198	2-cell	-0.2658915429166202	False
MII oocyte -> 2-cell -> 8-cell -> 4-cell -> blastocyst -> morula -> zygote/PN	3.60398482759685	blastocyst	-0.39573323929505916	False
8-cell -> zygote/PN -> blastocyst -> MII oocyte -> 2-cell -> 4-cell -> morula	3.6040915581523625	4-cell	-0.135697481725658	False
MII oocyte -> 2-cell -> 4-cell -> morula -> zygote/PN -> blastocyst -> 8-cell	3.604657187909446	4-cell	-0.135697481725658	False
8-cell -> blastocyst -> zygote/PN -> 2-cell -> morula -> MII oocyte -> 4-cell	3.6047506900843795	2-cell	-0.2658915429166202	False
zygote/PN -> 8-cell -> morula -> blastocyst -> 4-cell -> 2-cell -> MII oocyte	3.6048573175450778	8-cell	-0.20068847739403312	False
zygote/PN -> blastocyst -> 8-cell -> MII oocyte -> morula -> 4-cell -> 2-cell	3.6052211917045187	MII oocyte	-0.16141955089898677	False
morula -> MII oocyte -> blastocyst -> zygote/PN -> 2-cell -> 8-cell -> 4-cell	3.605268872968918			False
morula -> 4-cell -> zygote/PN -> 8-cell -> blastocyst -> MII oocyte -> 2-cell	3.605770168907781			False
MII oocyte -> 8-cell -> morula -> blastocyst -> zygote/PN -> 4-cell -> 2-cell	3.6059842122527948	8-cell	-0.20068847739403312	False
MII oocyte -> 2-cell -> 8-cell -> 4-cell -> zygote/PN -> blastocyst -> morula	3.606349818395908	blastocyst	-0.39573323929505916	False
MII oocyte -> 2-cell -> 4-cell -> zygote/PN -> blastocyst -> morula -> 8-cell	3.606467866097669	blastocyst	-0.39573323929505916	False
morula -> 4-cell -> blastocyst -> 8-cell -> MII oocyte -> 2-cell -> zygote/PN	3.6065917063345063			False
8-cell -> MII oocyte -> blastocyst -> zygote/PN -> 2-cell -> 4-cell -> morula	3.6071725700963526	4-cell	-0.135697481725658	False
MII oocyte -> 8-cell -> blastocyst -> zygote/PN -> morula -> 2-cell -> 4-cell	3.6073541081519123	zygote/PN	-0.20091201350124943	False
8-cell -> blastocyst -> zygote/PN -> 2-cell -> morula -> 4-cell -> MII oocyte	3.607775146352316	2-cell	-0.2658915429166202	False
MII oocyte -> 2-cell -> zygote/PN -> blastocyst -> 8-cell -> 4-cell -> morula	3.607879248180365	4-cell	-0.135697481725658	False
zygote/PN -> 4-cell -> MII oocyte -> blastocyst -> morula -> 2-cell -> 8-cell	3.607924725287178	blastocyst	-0.39573323929505916	False
4-cell -> 2-cell -> morula -> zygote/PN -> blastocyst -> 8-cell -> MII oocyte	3.607934454488634	2-cell	-0.2658915429166202	False
zygote/PN -> blastocyst -> 8-cell -> MII oocyte -> 2-cell -> 4-cell -> morula	3.6080475074530662	4-cell	-0.135697481725658	False
8-cell -> MII oocyte -> 4-cell -> blastocyst -> morula -> zygote/PN -> 2-cell	3.6081202546518636	blastocyst	-0.39573323929505916	False
8-cell -> MII oocyte -> zygote/PN -> morula -> blastocyst -> 4-cell -> 2-cell	3.6086930966305175	zygote/PN	-0.20091201350124943	False
4-cell -> 2-cell -> morula -> MII oocyte -> 8-cell -> blastocyst -> zygote/PN	3.6103435489014464	2-cell	-0.2658915429166202	False
4-cell -> 2-cell -> MII oocyte -> morula -> zygote/PN -> blastocyst -> 8-cell	3.6108870678538003	MII oocyte	-0.16141955089898677	False
zygote/PN -> 2-cell -> 8-cell -> blastocyst -> MII oocyte -> morula -> 4-cell	3.6114624744857666	MII oocyte	-0.16141955089898677	False
2-cell -> 4-cell -> 8-cell -> blastocyst -> MII oocyte -> morula -> zygote/PN	3.611689856298434	MII oocyte	-0.16141955089898677	False
4-cell -> 2-cell -> MII oocyte -> zygote/PN -> 8-cell -> blastocyst -> morula	3.611795209913864	blastocyst	-0.39573323929505916	False
MII oocyte -> zygote/PN -> 2-cell -> morula -> blastocyst -> 4-cell -> 8-cell	3.612087258739139	2-cell	-0.2658915429166202	False
8-cell -> zygote/PN -> 4-cell -> blastocyst -> morula -> MII oocyte -> 2-cell	3.6121340579260233	blastocyst	-0.39573323929505916	False
4-cell -> morula -> MII oocyte -> blastocyst -> 8-cell -> zygote/PN -> 2-cell	3.612196959987431	4-cell	-0.135697481725658	False
8-cell -> blastocyst -> MII oocyte -> 2-cell -> zygote/PN -> 4-cell -> morula	3.612220409794892	4-cell	-0.135697481725658	False
MII oocyte -> blastocyst -> 8-cell -> 4-cell -> 2-cell -> morula -> zygote/PN	3.6128073569708166	2-cell	-0.2658915429166202	False
4-cell -> 2-cell -> zygote/PN -> MII oocyte -> 8-cell -> blastocyst -> morula	3.613700365571625	blastocyst	-0.39573323929505916	False
MII oocyte -> blastocyst -> morula -> zygote/PN -> 4-cell -> 8-cell -> 2-cell	3.614205240983827	blastocyst	-0.39573323929505916	False
4-cell -> morula -> 2-cell -> 8-cell -> MII oocyte -> blastocyst -> zygote/PN	3.614369260353117	4-cell	-0.135697481725658	False
8-cell -> blastocyst -> zygote/PN -> 4-cell -> morula -> MII oocyte -> 2-cell	3.6144286536160113	4-cell	-0.135697481725658	False
MII oocyte -> 4-cell -> zygote/PN -> 8-cell -> blastocyst -> morula -> 2-cell	3.615269088611837	blastocyst	-0.39573323929505916	False
zygote/PN -> 2-cell -> 8-cell -> 4-cell -> MII oocyte -> blastocyst -> morula	3.615722036841576	blastocyst	-0.39573323929505916	False
zygote/PN -> 2-cell -> 4-cell -> MII oocyte -> blastocyst -> morula -> 8-cell	3.6158400845433367	blastocyst	-0.39573323929505916	False
2-cell -> morula -> 4-cell -> 8-cell -> zygote/PN -> blastocyst -> MII oocyte	3.6162653163410767	2-cell	-0.2658915429166202	False
MII oocyte -> 8-cell -> zygote/PN -> morula -> blastocyst -> 4-cell -> 2-cell	3.616830706438706	zygote/PN	-0.20091201350124943	False
morula -> 4-cell -> 8-cell -> 2-cell -> zygote/PN -> blastocyst -> MII oocyte	3.6183905062150097			False
2-cell -> 4-cell -> zygote/PN -> 8-cell -> MII oocyte -> blastocyst -> morula	3.6185229468372446	blastocyst	-0.39573323929505916	False
2-cell -> zygote/PN -> morula -> blastocyst -> 4-cell -> MII oocyte -> 8-cell	3.6187613089733706	zygote/PN	-0.20091201350124943	False
morula -> 2-cell -> 4-cell -> zygote/PN -> blastocyst -> 8-cell -> MII oocyte	3.618775094426134			False
zygote/PN -> 8-cell -> morula -> blastocyst -> MII oocyte -> 4-cell -> 2-cell	3.6192360282018723	8-cell	-0.20068847739403312	False
4-cell -> 8-cell -> blastocyst -> MII oocyte -> 2-cell -> zygote/PN -> morula	3.6194970696384186	zygote/PN	-0.20091201350124943	False
morula -> blastocyst -> MII oocyte -> zygote/PN -> 4-cell -> 2-cell -> 8-cell	3.619887567850304			False
2-cell -> 4-cell -> MII oocyte -> zygote/PN -> morula -> blastocyst -> 8-cell	3.6200488602760967	zygote/PN	-0.20091201350124943	False
8-cell -> blastocyst -> morula -> MII oocyte -> zygote/PN -> 4-cell -> 2-cell	3.6200548738029243	blastocyst	-0.39573323929505916	False
8-cell -> blastocyst -> zygote/PN -> MII oocyte -> 2-cell -> morula -> 4-cell	3.6205769667351015	2-cell	-0.2658915429166202	False
zygote/PN -> blastocyst -> MII oocyte -> 2-cell -> morula -> 8-cell -> 4-cell	3.6212736827750924	2-cell	-0.2658915429166202	False
4-cell -> 8-cell -> blastocyst -> zygote/PN -> morula -> MII oocyte -> 2-cell	3.621705313459538	zygote/PN	-0.20091201350124943	False
2-cell -> zygote/PN -> MII oocyte -> blastocyst -> morula -> 8-cell -> 4-cell	3.621745843760942	blastocyst	-0.39573323929505916	False
zygote/PN -> morula -> blastocyst -> 2-cell -> MII oocyte -> 8-cell -> 4-cell	3.622063537138581	zygote/PN	-0.20091201350124943	False
8-cell -> MII oocyte -> blastocyst -> zygote/PN -> morula -> 4-cell -> 2-cell	3.622679968068924	zygote/PN	-0.20091201350124943	False
morula -> blastocyst -> 4-cell -> 2-cell -> MII oocyte -> zygote/PN -> 8-cell	3.622745276401213			False
8-cell -> MII oocyte -> blastocyst -> 4-cell -> morula -> 2-cell -> zygote/PN	3.623278388971966	4-cell	-0.135697481725658	False
4-cell -> zygote/PN -> morula -> 2-cell -> MII oocyte -> blastocyst -> 8-cell	3.623711507218099	zygote/PN	-0.20091201350124943	False
4-cell -> blastocyst -> morula -> MII oocyte -> 8-cell -> zygote/PN -> 2-cell	3.6237624649648263	blastocyst	-0.39573323929505916	False
MII oocyte -> morula -> 2-cell -> 4-cell -> 8-cell -> blastocyst -> zygote/PN	3.623878189833868	MII oocyte	-0.16141955089898677	False
8-cell -> blastocyst -> MII oocyte -> morula -> 4-cell -> zygote/PN -> 2-cell	3.624063531035352	MII oocyte	-0.16141955089898677	False
2-cell -> zygote/PN -> blastocyst -> morula -> 8-cell -> 4-cell -> MII oocyte	3.624547483440508	blastocyst	-0.39573323929505916	False
morula -> blastocyst -> 4-cell -> 2-cell -> zygote/PN -> MII oocyte -> 8-cell	3.624650432058974			False
4-cell -> 8-cell -> zygote/PN -> blastocyst -> MII oocyte -> morula -> 2-cell	3.6247043335974607	MII oocyte	-0.16141955089898677	False
zygote/PN -> blastocyst -> MII oocyte -> morula -> 2-cell -> 8-cell -> 4-cell	3.625022769486632	MII oocyte	-0.16141955089898677	False
morula -> 2-cell -> zygote/PN -> blastocyst -> MII oocyte -> 4-cell -> 8-cell	3.625091007098006			False
4-cell -> morula -> MII oocyte -> 8-cell -> blastocyst -> zygote/PN -> 2-cell	3.6260570606548144	4-cell	-0.135697481725658	False
MII oocyte -> blastocyst -> zygote/PN -> 2-cell -> morula -> 4-cell -> 8-cell	3.626074130177545	2-cell	-0.2658915429166202	False
zygote/PN -> blastocyst -> 8-cell -> 2-cell -> MII oocyte -> morula -> 4-cell	3.626291485726295	MII oocyte	-0.16141955089898677	False
morula -> zygote/PN -> 4-cell -> 8-cell -> blastocyst -> MII oocyte -> 2-cell	3.62649044478774			False
zygote/PN -> blastocyst -> 8-cell -> 4-cell -> 2-cell -> morula -> MII oocyte	3.626490923094221	2-cell	-0.2658915429166202	False
2-cell -> MII oocyte -> zygote/PN -> morula -> blastocyst -> 4-cell -> 8-cell	3.626645783932946	zygote/PN	-0.20091201350124943	False
zygote/PN -> 2-cell -> MII oocyte -> blastocyst -> 8-cell -> morula -> 4-cell	3.6269510793351465	8-cell	-0.20068847739403312	False
4-cell -> zygote/PN -> 2-cell -> 8-cell -> MII oocyte -> blastocyst -> morula	3.627143758388195	blastocyst	-0.39573323929505916	False
4-cell -> morula -> 8-cell -> blastocyst -> MII oocyte -> 2-cell -> zygote/PN	3.627332459307814	4-cell	-0.135697481725658	False
morula -> blastocyst -> 4-cell -> MII oocyte -> 2-cell -> 8-cell -> zygote/PN	3.62735171115609			False
morula -> 2-cell -> zygote/PN -> 8-cell -> blastocyst -> MII oocyte -> 4-cell	3.627583359426078			False
zygote/PN -> blastocyst -> morula -> MII oocyte -> 4-cell -> 8-cell -> 2-cell	3.62802745764085	blastocyst	-0.39573323929505916	False
morula -> zygote/PN -> blastocyst -> MII oocyte -> 8-cell -> 4-cell -> 2-cell	3.628240055633762			False
zygote/PN -> MII oocyte -> blastocyst -> morula -> 4-cell -> 8-cell -> 2-cell	3.628250274229221	blastocyst	-0.39573323929505916	False
MII oocyte -> blastocyst -> 8-cell -> 4-cell -> morula -> zygote/PN -> 2-cell	3.6285208687241846	4-cell	-0.135697481725658	False
morula -> blastocyst -> 4-cell -> zygote/PN -> 8-cell -> 2-cell -> MII oocyte	3.6285748499090915			False
8-cell -> MII oocyte -> 2-cell -> zygote/PN -> 4-cell -> blastocyst -> morula	3.628610286111245	blastocyst	-0.39573323929505916	False
2-cell -> zygote/PN -> 8-cell -> 4-cell -> blastocyst -> morula -> MII oocyte	3.6296732628888897	blastocyst	-0.39573323929505916	False
8-cell -> 2-cell -> MII oocyte -> zygote/PN -> morula -> blastocyst -> 4-cell	3.6297633906522946	zygote/PN	-0.20091201350124943	False
MII oocyte -> blastocyst -> morula -> 8-cell -> 4-cell -> zygote/PN -> 2-cell	3.630331546912408	blastocyst	-0.39573323929505916	False
morula -> 4-cell -> MII oocyte -> 2-cell -> zygote/PN -> blastocyst -> 8-cell	3.6305420560979624			False
zygote/PN -> morula -> blastocyst -> 4-cell -> 2-cell -> 8-cell -> MII oocyte	3.6315305751864204	zygote/PN	-0.20091201350124943	False
morula -> blastocyst -> 8-cell -> 2-cell -> 4-cell -> zygote/PN -> MII oocyte	3.631767556869578			False
MII oocyte -> 2-cell -> 8-cell -> morula -> blastocyst -> zygote/PN -> 4-cell	3.632653326435351	8-cell	-0.20068847739403312	False
MII oocyte -> zygote/PN -> 4-cell -> 8-cell -> blastocyst -> morula -> 2-cell	3.6335534758064507	blastocyst	-0.39573323929505916	False
MII oocyte -> 2-cell -> zygote/PN -> 8-cell -> morula -> blastocyst -> 4-cell	3.634187084662358	8-cell	-0.20068847739403312	False
MII oocyte -> 4-cell -> morula -> blastocyst -> zygote/PN -> 8-cell -> 2-cell	3.634296185692154	4-cell	-0.135697481725658	False
8-cell -> blastocyst -> MII oocyte -> zygote/PN -> 2-cell -> morula -> 4-cell	3.6363516381840846	2-cell	-0.2658915429166202	False
2-cell -> zygote/PN -> blastocyst -> MII oocyte -> morula -> 4-cell -> 8-cell	3.636578451388681	MII oocyte	-0.16141955089898677	False
morula -> 4-cell -> 2-cell -> MII oocyte -> blastocyst -> zygote/PN -> 8-cell	3.63673214783962			False
morula -> MII oocyte -> blastocyst -> zygote/PN -> 2-cell -> 4-cell -> 8-cell	3.6367610735996347			False
2-cell -> morula -> blastocyst -> 4-cell -> MII oocyte -> 8-cell -> zygote/PN	3.6369882228038164	2-cell	-0.2658915429166202	False
4-cell -> 8-cell -> blastocyst -> MII oocyte -> morula -> zygote/PN -> 2-cell	3.6374084365234687	MII oocyte	-0.16141955089898677	False
8-cell -> 4-cell -> zygote/PN -> blastocyst -> MII oocyte -> morula -> 2-cell	3.6376238260362177	MII oocyte	-0.16141955089898677	False
4-cell -> zygote/PN -> blastocyst -> morula -> MII oocyte -> 8-cell -> 2-cell	3.638032691786983	blastocyst	-0.39573323929505916	False
8-cell -> MII oocyte -> blastocyst -> zygote/PN -> 4-cell -> morula -> 2-cell	3.6388423994190435	4-cell	-0.135697481725658	False
2-cell -> zygote/PN -> 8-cell -> blastocyst -> MII oocyte -> morula -> 4-cell	3.639070803716753	MII oocyte	-0.16141955089898677	False
morula -> blastocyst -> 4-cell -> MII oocyte -> 8-cell -> 2-cell -> zygote/PN	3.639113412677749			False
zygote/PN -> 4-cell -> MII oocyte -> morula -> blastocyst -> 8-cell -> 2-cell	3.639238485116116	MII oocyte	-0.16141955089898677	False
8-cell -> 2-cell -> zygote/PN -> blastocyst -> MII oocyte -> morula -> 4-cell	3.63969605810803	MII oocyte	-0.16141955089898677	False
MII oocyte -> 8-cell -> 4-cell -> blastocyst -> morula -> zygote/PN -> 2-cell	3.64008637370158	blastocyst	-0.39573323929505916	False
2-cell -> 4-cell -> MII oocyte -> blastocyst -> morula -> zygote/PN -> 8-cell	3.6401083058016432	blastocyst	-0.39573323929505916	False
MII oocyte -> 2-cell -> 4-cell -> zygote/PN -> 8-cell -> blastocyst -> morula	3.6403343713546965	blastocyst	-0.39573323929505916	False
morula -> blastocyst -> 8-cell -> 2-cell -> 4-cell -> MII oocyte -> zygote/PN	3.640400963980475			False
2-cell -> MII oocyte -> blastocyst -> zygote/PN -> morula -> 4-cell -> 8-cell	3.640632655371353	zygote/PN	-0.20091201350124943	False
morula -> 2-cell -> zygote/PN -> MII oocyte -> blastocyst -> 8-cell -> 4-cell	3.6407808739818854			False
4-cell -> morula -> zygote/PN -> 8-cell -> blastocyst -> MII oocyte -> 2-cell	3.6410901200092183	4-cell	-0.135697481725658	False
morula -> blastocyst -> 8-cell -> zygote/PN -> MII oocyte -> 4-cell -> 2-cell	3.6415766149972604			False
2-cell -> 8-cell -> MII oocyte -> zygote/PN -> blastocyst -> morula -> 4-cell	3.642203941379063	blastocyst	-0.39573323929505916	False
zygote/PN -> 4-cell -> 2-cell -> 8-cell -> blastocyst -> morula -> MII oocyte	3.6428923523588272	blastocyst	-0.39573323929505916	False
morula -> blastocyst -> MII oocyte -> 4-cell -> zygote/PN -> 8-cell -> 2-cell	3.6429535605658856			False
2-cell -> zygote/PN -> 8-cell -> 4-cell -> MII oocyte -> blastocyst -> morula	3.6433303660725613	blastocyst	-0.39573323929505916	False
MII oocyte -> 2-cell -> 8-cell -> zygote/PN -> morula -> blastocyst -> 4-cell	3.6434998206212623	zygote/PN	-0.20091201350124943	False
morula -> 2-cell -> zygote/PN -> blastocyst -> 8-cell -> 4-cell -> MII oocyte	3.6435825136614506			False
4-cell -> blastocyst -> morula -> 8-cell -> MII oocyte -> 2-cell -> zygote/PN	3.643722335624167	blastocyst	-0.39573323929505916	False
8-cell -> 2-cell -> MII oocyte -> blastocyst -> zygote/PN -> morula -> 4-cell	3.643750262090701	zygote/PN	-0.20091201350124943	False
2-cell -> morula -> blastocyst -> 4-cell -> zygote/PN -> 8-cell -> MII oocyte	3.6438101817175967	2-cell	-0.2658915429166202	False
zygote/PN -> 2-cell -> 4-cell -> morula -> MII oocyte -> blastocyst -> 8-cell	3.6440075965073193	4-cell	-0.135697481725658	False
2-cell -> 4-cell -> zygote/PN -> 8-cell -> morula -> blastocyst -> MII oocyte	3.644277375214163	8-cell	-0.20068847739403312	False
morula -> 4-cell -> zygote/PN -> blastocyst -> 8-cell -> MII oocyte -> 2-cell	3.645201777739734			False
4-cell -> MII oocyte -> 2-cell -> 8-cell -> morula -> blastocyst -> zygote/PN	3.6457569224270268	8-cell	-0.20068847739403312	False
MII oocyte -> morula -> blastocyst -> zygote/PN -> 4-cell -> 2-cell -> 8-cell	3.6459992343617587	MII oocyte	-0.16141955089898677	False
4-cell -> 8-cell -> MII oocyte -> blastocyst -> zygote/PN -> morula -> 2-cell	3.6461190592625705	zygote/PN	-0.20091201350124943	False
4-cell -> MII oocyte -> morula -> blastocyst -> zygote/PN -> 8-cell -> 2-cell	3.6465916374299097	MII oocyte	-0.16141955089898677	False
2-cell -> MII oocyte -> morula -> blastocyst -> 4-cell -> zygote/PN -> 8-cell	3.646762795082763	MII oocyte	-0.16141955089898677	False
MII oocyte -> 4-cell -> 8-cell -> morula -> blastocyst -> zygote/PN -> 2-cell	3.6468775558776065	8-cell	-0.20068847739403312	False
morula -> blastocyst -> 4-cell -> 8-cell -> 2-cell -> MII oocyte -> zygote/PN	3.6469978876373244			False
MII oocyte -> morula -> blastocyst -> 4-cell -> 2-cell -> zygote/PN -> 8-cell	3.647532992588766	MII oocyte	-0.16141955089898677	False
2-cell -> zygote/PN -> blastocyst -> morula -> 8-cell -> MII oocyte -> 4-cell	3.6479799380370883	blastocyst	-0.39573323929505916	False
MII oocyte -> zygote/PN -> 2-cell -> 8-cell -> blastocyst -> morula -> 4-cell	3.6484119058341635	blastocyst	-0.39573323929505916	False
4-cell -> MII oocyte -> blastocyst -> morula -> zygote/PN -> 2-cell -> 8-cell	3.648729117352593	blastocyst	-0.39573323929505916	False
MII oocyte -> blastocyst -> 8-cell -> zygote/PN -> 2-cell -> morula -> 4-cell	3.64931361933123	2-cell	-0.2658915429166202	False
2-cell -> 4-cell -> zygote/PN -> MII oocyte -> morula -> blastocyst -> 8-cell	3.64995550204325	MII oocyte	-0.16141955089898677	False
zygote/PN -> MII oocyte -> 4-cell -> 8-cell -> blastocyst -> morula -> 2-cell	3.650034397737191	blastocyst	-0.39573323929505916	False
morula -> 4-cell -> 2-cell -> zygote/PN -> 8-cell -> blastocyst -> MII oocyte	3.6504918201406906			False
MII oocyte -> 2-cell -> morula -> blastocyst -> 4-cell -> zygote/PN -> 8-cell	3.650537983610075	2-cell	-0.2658915429166202	False
4-cell -> 8-cell -> blastocyst -> zygote/PN -> 2-cell -> morula -> MII oocyte	3.6510982419926385	2-cell	-0.2658915429166202	False
2-cell -> 8-cell -> 4-cell -> zygote/PN -> blastocyst -> morula -> MII oocyte	3.6511855656200334	blastocyst	-0.39573323929505916	False
8-cell -> 4-cell -> blastocyst -> morula -> 2-cell -> zygote/PN -> MII oocyte	3.652305457376508	blastocyst	-0.39573323929505916	False
2-cell -> zygote/PN -> blastocyst -> 8-cell -> 4-cell -> morula -> MII oocyte	3.6527149954044904	4-cell	-0.135697481725658	False
4-cell -> zygote/PN -> 2-cell -> 8-cell -> morula -> blastocyst -> MII oocyte	3.6528981867651136	8-cell	-0.20068847739403312	False
zygote/PN -> blastocyst -> morula -> 4-cell -> MII oocyte -> 8-cell -> 2-cell	3.6530678811048807	blastocyst	-0.39573323929505916	False
morula -> blastocyst -> 4-cell -> zygote/PN -> 2-cell -> 8-cell -> MII oocyte	3.653177447500517			False
morula -> blastocyst -> 4-cell -> 8-cell -> zygote/PN -> MII oocyte -> 2-cell	3.6542391104475107			False
2-cell -> zygote/PN -> morula -> 4-cell -> 8-cell -> blastocyst -> MII oocyte	3.6543923276724235	zygote/PN	-0.20091201350124943	False
2-cell -> MII oocyte -> zygote/PN -> blastocyst -> morula -> 8-cell -> 4-cell	3.6544479255961777	blastocyst	-0.39573323929505916	False
8-cell -> blastocyst -> MII oocyte -> morula -> 2-cell -> 4-cell -> zygote/PN	3.6545106103209215	MII oocyte	-0.16141955089898677	False
2-cell -> morula -> blastocyst -> zygote/PN -> MII oocyte -> 4-cell -> 8-cell	3.6546427516738587	2-cell	-0.2658915429166202	False
8-cell -> morula -> blastocyst -> 4-cell -> MII oocyte -> 2-cell -> zygote/PN	3.6546660510458766	8-cell	-0.20068847739403312	False
morula -> blastocyst -> zygote/PN -> 4-cell -> MII oocyte -> 8-cell -> 2-cell	3.6546774231248262			False
2-cell -> zygote/PN -> morula -> MII oocyte -> blastocyst -> 8-cell -> 4-cell	3.654775755342958	zygote/PN	-0.20091201350124943	False
morula -> zygote/PN -> blastocyst -> MII oocyte -> 2-cell -> 8-cell -> 4-cell	3.6549091698163183			False
MII oocyte -> 8-cell -> 2-cell -> zygote/PN -> morula -> blastocyst -> 4-cell	3.655261522142921	zygote/PN	-0.20091201350124943	False
zygote/PN -> 2-cell -> 4-cell -> blastocyst -> morula -> MII oocyte -> 8-cell	3.6555731014847153	blastocyst	-0.39573323929505916	False
2-cell -> 4-cell -> MII oocyte -> 8-cell -> morula -> blastocyst -> zygote/PN	3.656139888306723	8-cell	-0.20068847739403312	False
MII oocyte -> zygote/PN -> 4-cell -> 2-cell -> morula -> blastocyst -> 8-cell	3.656159875354439	2-cell	-0.2658915429166202	False
zygote/PN -> blastocyst -> MII oocyte -> morula -> 2-cell -> 4-cell -> 8-cell	3.6565149701173487	MII oocyte	-0.16141955089898677	False
MII oocyte -> zygote/PN -> morula -> blastocyst -> 8-cell -> 2-cell -> 4-cell	3.6565490734456474	zygote/PN	-0.20091201350124943	False
4-cell -> blastocyst -> morula -> zygote/PN -> 8-cell -> MII oocyte -> 2-cell	3.657479996325571	blastocyst	-0.39573323929505916	False
8-cell -> 2-cell -> morula -> blastocyst -> zygote/PN -> MII oocyte -> 4-cell	3.657760358393207	2-cell	-0.2658915429166202	False
zygote/PN -> morula -> 4-cell -> 2-cell -> MII oocyte -> blastocyst -> 8-cell	3.6586307009826737	zygote/PN	-0.20091201350124943	False
zygote/PN -> 8-cell -> blastocyst -> MII oocyte -> morula -> 2-cell -> 4-cell	3.6590073224454205	MII oocyte	-0.16141955089898677	False
morula -> MII oocyte -> blastocyst -> 8-cell -> zygote/PN -> 2-cell -> 4-cell	3.660000562753319			False
4-cell -> zygote/PN -> MII oocyte -> 8-cell -> blastocyst -> morula -> 2-cell	3.660039631883324	blastocyst	-0.39573323929505916	False
zygote/PN -> 8-cell -> blastocyst -> morula -> MII oocyte -> 4-cell -> 2-cell	3.660128771566531	blastocyst	-0.39573323929505916	False
morula -> 4-cell -> 8-cell -> 2-cell -> MII oocyte -> blastocyst -> zygote/PN	3.660984759075731			False
morula -> blastocyst -> MII oocyte -> zygote/PN -> 4-cell -> 8-cell -> 2-cell	3.6612379477605			False
MII oocyte -> zygote/PN -> blastocyst -> morula -> 2-cell -> 8-cell -> 4-cell	3.6619722008350295	blastocyst	-0.39573323929505916	False
2-cell -> MII oocyte -> 4-cell -> 8-cell -> zygote/PN -> blastocyst -> morula	3.661993569283606	blastocyst	-0.39573323929505916	False
2-cell -> morula -> blastocyst -> 4-cell -> 8-cell -> MII oocyte -> zygote/PN	3.66223321944583	2-cell	-0.2658915429166202	False
2-cell -> 8-cell -> 4-cell -> MII oocyte -> blastocyst -> morula -> zygote/PN	3.6624776780046466	blastocyst	-0.39573323929505916	False
2-cell -> 4-cell -> 8-cell -> morula -> blastocyst -> MII oocyte -> zygote/PN	3.6627004129423963	8-cell	-0.20068847739403312	False
8-cell -> morula -> blastocyst -> 4-cell -> zygote/PN -> 2-cell -> MII oocyte	3.663131265707865	8-cell	-0.20068847739403312	False
MII oocyte -> 8-cell -> blastocyst -> zygote/PN -> 2-cell -> morula -> 4-cell	3.663173719998613	2-cell	-0.2658915429166202	False
morula -> blastocyst -> 4-cell -> MII oocyte -> 8-cell -> zygote/PN -> 2-cell	3.6634532572608203			False
2-cell -> MII oocyte -> blastocyst -> 8-cell -> zygote/PN -> morula -> 4-cell	3.663872144525037	zygote/PN	-0.20091201350124943	False
2-cell -> morula -> zygote/PN -> blastocyst -> MII oocyte -> 8-cell -> 4-cell	3.6645456814640442	2-cell	-0.2658915429166202	False
zygote/PN -> 2-cell -> 8-cell -> morula -> blastocyst -> MII oocyte -> 4-cell	3.6649089198150744	8-cell	-0.20068847739403312	False
2-cell -> 4-cell -> 8-cell -> blastocyst -> morula -> zygote/PN -> MII oocyte	3.664981559043952	blastocyst	-0.39573323929505916	False
8-cell -> blastocyst -> zygote/PN -> morula -> 2-cell -> MII oocyte -> 4-cell	3.665534385598671	zygote/PN	-0.20091201350124943	False
zygote/PN -> 4-cell -> 2-cell -> MII oocyte -> blastocyst -> morula -> 8-cell	3.6665096248154865	blastocyst	-0.39573323929505916	False
morula -> 2-cell -> zygote/PN -> blastocyst -> 8-cell -> MII oocyte -> 4-cell	3.667014968258031			False
morula -> 2-cell -> MII oocyte -> blastocyst -> zygote/PN -> 4-cell -> 8-cell	3.6675466094251084			False
4-cell -> MII oocyte -> 2-cell -> zygote/PN -> blastocyst -> morula -> 8-cell	3.667672685387623	blastocyst	-0.39573323929505916	False
zygote/PN -> 4-cell -> 8-cell -> 2-cell -> MII oocyte -> blastocyst -> morula	3.668274816146833	blastocyst	-0.39573323929505916	False
MII oocyte -> blastocyst -> morula -> 4-cell -> zygote/PN -> 2-cell -> 8-cell	3.668766818314679	blastocyst	-0.39573323929505916	False
morula -> 4-cell -> 2-cell -> zygote/PN -> blastocyst -> MII oocyte -> 8-cell	3.6700154350087137			False
8-cell -> morula -> blastocyst -> zygote/PN -> 4-cell -> MII oocyte -> 2-cell	3.670230061492954	8-cell	-0.20068847739403312	False
zygote/PN -> blastocyst -> morula -> 8-cell -> 4-cell -> MII oocyte -> 2-cell	3.6709106854827755	blastocyst	-0.39573323929505916	False
4-cell -> 2-cell -> 8-cell -> zygote/PN -> blastocyst -> morula -> MII oocyte	3.670992641498234	blastocyst	-0.39573323929505916	False
8-cell -> zygote/PN -> 2-cell -> 4-cell -> blastocyst -> morula -> MII oocyte	3.6715251461479417	blastocyst	-0.39573323929505916	False
2-cell -> MII oocyte -> blastocyst -> morula -> 8-cell -> zygote/PN -> 4-cell	3.6717510683578496	blastocyst	-0.39573323929505916	False
MII oocyte -> morula -> blastocyst -> 4-cell -> 8-cell -> 2-cell -> zygote/PN	3.671785603824877	MII oocyte	-0.16141955089898677	False
zygote/PN -> MII oocyte -> 4-cell -> 2-cell -> morula -> blastocyst -> 8-cell	3.672640797285179	2-cell	-0.2658915429166202	False
4-cell -> 8-cell -> morula -> blastocyst -> zygote/PN -> MII oocyte -> 2-cell	3.6726443217184483	8-cell	-0.20068847739403312	False
4-cell -> blastocyst -> morula -> MII oocyte -> 2-cell -> zygote/PN -> 8-cell	3.6727984648360055	blastocyst	-0.39573323929505916	False
morula -> 2-cell -> 4-cell -> 8-cell -> zygote/PN -> blastocyst -> MII oocyte	3.6731774300836504			False
morula -> 2-cell -> MII oocyte -> zygote/PN -> blastocyst -> 8-cell -> 4-cell	3.6734829558171205			False
8-cell -> blastocyst -> zygote/PN -> 2-cell -> 4-cell -> morula -> MII oocyte	3.6738197418379297	4-cell	-0.135697481725658	False
morula -> MII oocyte -> 8-cell -> blastocyst -> zygote/PN -> 2-cell -> 4-cell	3.6738606634207027			False
zygote/PN -> morula -> 2-cell -> 4-cell -> 8-cell -> blastocyst -> MII oocyte	3.674328846401091	zygote/PN	-0.20091201350124943	False
zygote/PN -> 4-cell -> morula -> 2-cell -> MII oocyte -> blastocyst -> 8-cell	3.674793132332793	4-cell	-0.135697481725658	False
zygote/PN -> MII oocyte -> 2-cell -> 4-cell -> 8-cell -> blastocyst -> morula	3.6750996804800504	blastocyst	-0.39573323929505916	False
8-cell -> 4-cell -> 2-cell -> morula -> zygote/PN -> blastocyst -> MII oocyte	3.6752562825849076	2-cell	-0.2658915429166202	False
4-cell -> morula -> blastocyst -> MII oocyte -> zygote/PN -> 8-cell -> 2-cell	3.6758376229819785	4-cell	-0.135697481725658	False
zygote/PN -> 8-cell -> 4-cell -> blastocyst -> morula -> MII oocyte -> 2-cell	3.6760364649311574	blastocyst	-0.39573323929505916	False
2-cell -> morula -> 4-cell -> 8-cell -> MII oocyte -> blastocyst -> zygote/PN	3.676220090884237	2-cell	-0.2658915429166202	False
MII oocyte -> blastocyst -> morula -> zygote/PN -> 8-cell -> 2-cell -> 4-cell	3.6766085189711935	blastocyst	-0.39573323929505916	False
8-cell -> morula -> blastocyst -> MII oocyte -> 4-cell -> zygote/PN -> 2-cell	3.6775099763646595	8-cell	-0.20068847739403312	False
2-cell -> MII oocyte -> 8-cell -> blastocyst -> zygote/PN -> morula -> 4-cell	3.67773224519242	zygote/PN	-0.20091201350124943	False
2-cell -> morula -> blastocyst -> 8-cell -> zygote/PN -> MII oocyte -> 4-cell	3.6778822408275427	2-cell	-0.2658915429166202	False
2-cell -> zygote/PN -> blastocyst -> 8-cell -> MII oocyte -> morula -> 4-cell	3.6785024125487062	MII oocyte	-0.16141955089898677	False
4-cell -> morula -> blastocyst -> zygote/PN -> MII oocyte -> 8-cell -> 2-cell	3.679066728963641	4-cell	-0.135697481725658	False
MII oocyte -> blastocyst -> morula -> 2-cell -> 8-cell -> zygote/PN -> 4-cell	3.679275343596702	blastocyst	-0.39573323929505916	False
morula -> blastocyst -> 8-cell -> 2-cell -> zygote/PN -> MII oocyte -> 4-cell	3.6800074307014756			False
morula -> 4-cell -> zygote/PN -> 2-cell -> MII oocyte -> blastocyst -> 8-cell	3.6802775732967703			False
4-cell -> morula -> zygote/PN -> blastocyst -> 8-cell -> MII oocyte -> 2-cell	3.6805217288411716	4-cell	-0.135697481725658	False
MII oocyte -> 8-cell -> blastocyst -> morula -> zygote/PN -> 4-cell -> 2-cell	3.680913792402503	blastocyst	-0.39573323929505916	False
8-cell -> zygote/PN -> morula -> blastocyst -> 4-cell -> MII oocyte -> 2-cell	3.6810765556788656	zygote/PN	-0.20091201350124943	False
morula -> 2-cell -> zygote/PN -> 4-cell -> 8-cell -> blastocyst -> MII oocyte	3.68130628172618			False
4-cell -> MII oocyte -> 8-cell -> morula -> blastocyst -> zygote/PN -> 2-cell	3.681858468531758	8-cell	-0.20068847739403312	False
4-cell -> morula -> 2-cell -> MII oocyte -> blastocyst -> zygote/PN -> 8-cell	3.6821462846465867	4-cell	-0.135697481725658	False
4-cell -> zygote/PN -> blastocyst -> morula -> 8-cell -> MII oocyte -> 2-cell	3.6823324070293952	blastocyst	-0.39573323929505916	False
8-cell -> 4-cell -> 2-cell -> morula -> MII oocyte -> blastocyst -> zygote/PN	3.6824897483366774	2-cell	-0.2658915429166202	False
zygote/PN -> 2-cell -> MII oocyte -> blastocyst -> 8-cell -> 4-cell -> morula	3.682590443887191	4-cell	-0.135697481725658	False
morula -> 2-cell -> MII oocyte -> 4-cell -> 8-cell -> blastocyst -> zygote/PN	3.6827688825837015			False
zygote/PN -> 2-cell -> 4-cell -> MII oocyte -> 8-cell -> blastocyst -> morula	3.6843138272933595	blastocyst	-0.39573323929505916	False
2-cell -> 4-cell -> zygote/PN -> 8-cell -> blastocyst -> morula -> MII oocyte	3.6851701185788217	blastocyst	-0.39573323929505916	False
8-cell -> zygote/PN -> 2-cell -> 4-cell -> MII oocyte -> blastocyst -> morula	3.6851822493316133	blastocyst	-0.39573323929505916	False
zygote/PN -> MII oocyte -> 2-cell -> morula -> blastocyst -> 4-cell -> 8-cell	3.6853032927354294	2-cell	-0.2658915429166202	False
2-cell -> 8-cell -> MII oocyte -> blastocyst -> morula -> zygote/PN -> 4-cell	3.6857714820676084	blastocyst	-0.39573323929505916	False
8-cell -> 2-cell -> 4-cell -> zygote/PN -> blastocyst -> morula -> MII oocyte	3.685795372970098	blastocyst	-0.39573323929505916	False
8-cell -> 4-cell -> 2-cell -> zygote/PN -> MII oocyte -> blastocyst -> morula	3.685846565006856	blastocyst	-0.39573323929505916	False
morula -> zygote/PN -> 2-cell -> 4-cell -> 8-cell -> blastocyst -> MII oocyte	3.6858815330096584			False
8-cell -> blastocyst -> morula -> 4-cell -> MII oocyte -> zygote/PN -> 2-cell	3.6859886408917673	blastocyst	-0.39573323929505916	False
zygote/PN -> 4-cell -> blastocyst -> morula -> 2-cell -> MII oocyte -> 8-cell	3.686358637310189	blastocyst	-0.39573323929505916	False
morula -> zygote/PN -> blastocyst -> MII oocyte -> 2-cell -> 4-cell -> 8-cell	3.686401370447035			False
zygote/PN -> 8-cell -> MII oocyte -> morula -> blastocyst -> 4-cell -> 2-cell	3.6871683927385552	MII oocyte	-0.16141955089898677	False
MII oocyte -> blastocyst -> morula -> 8-cell -> zygote/PN -> 2-cell -> 4-cell	3.6871907028528605	blastocyst	-0.39573323929505916	False
MII oocyte -> morula -> blastocyst -> zygote/PN -> 4-cell -> 8-cell -> 2-cell	3.6873496142719544	MII oocyte	-0.16141955089898677	False
2-cell -> MII oocyte -> morula -> zygote/PN -> blastocyst -> 8-cell -> 4-cell	3.687406288793141	MII oocyte	-0.16141955089898677	False
4-cell -> 8-cell -> morula -> blastocyst -> MII oocyte -> zygote/PN -> 2-cell	3.688418993167431	8-cell	-0.20068847739403312	False
8-cell -> blastocyst -> zygote/PN -> morula -> 4-cell -> 2-cell -> MII oocyte	3.6884428463132837	zygote/PN	-0.20091201350124943	False
morula -> blastocyst -> 4-cell -> 8-cell -> MII oocyte -> zygote/PN -> 2-cell	3.6886982539028343			False
morula -> zygote/PN -> 8-cell -> blastocyst -> MII oocyte -> 2-cell -> 4-cell	3.688893722775106			False
morula -> 4-cell -> 2-cell -> zygote/PN -> blastocyst -> 8-cell -> MII oocyte	3.6899234289726444			False
morula -> 2-cell -> MII oocyte -> blastocyst -> 8-cell -> zygote/PN -> 4-cell	3.690786098578793			False
MII oocyte -> 2-cell -> morula -> zygote/PN -> blastocyst -> 8-cell -> 4-cell	3.6911814773204528	2-cell	-0.2658915429166202	False
8-cell -> blastocyst -> zygote/PN -> morula -> MII oocyte -> 2-cell -> 4-cell	3.6914839618387476	zygote/PN	-0.20091201350124943	False
2-cell -> 8-cell -> 4-cell -> morula -> blastocyst -> zygote/PN -> MII oocyte	3.6922196027966923	4-cell	-0.135697481725658	False
4-cell -> MII oocyte -> blastocyst -> morula -> 2-cell -> 8-cell -> zygote/PN	3.6923789395883775	blastocyst	-0.39573323929505916	False
2-cell -> zygote/PN -> 8-cell -> morula -> blastocyst -> MII oocyte -> 4-cell	3.6925172490460607	8-cell	-0.20068847739403312	False
MII oocyte -> zygote/PN -> blastocyst -> morula -> 2-cell -> 4-cell -> 8-cell	3.693464401465746	blastocyst	-0.39573323929505916	False
4-cell -> zygote/PN -> 2-cell -> 8-cell -> blastocyst -> morula -> MII oocyte	3.693790930129772	blastocyst	-0.39573323929505916	False
zygote/PN -> 2-cell -> MII oocyte -> 8-cell -> 4-cell -> blastocyst -> morula	3.6941559488645863	blastocyst	-0.39573323929505916	False
2-cell -> MII oocyte -> morula -> 4-cell -> 8-cell -> blastocyst -> zygote/PN	3.6942563268743767	MII oocyte	-0.16141955089898677	False
4-cell -> zygote/PN -> blastocyst -> morula -> MII oocyte -> 2-cell -> 8-cell	3.694310767567149	blastocyst	-0.39573323929505916	False
8-cell -> zygote/PN -> blastocyst -> MII oocyte -> morula -> 2-cell -> 4-cell	3.6944829819766705	MII oocyte	-0.16141955089898677	False
zygote/PN -> 2-cell -> morula -> blastocyst -> 4-cell -> MII oocyte -> 8-cell	3.694517439548739	2-cell	-0.2658915429166202	False
zygote/PN -> MII oocyte -> 8-cell -> blastocyst -> morula -> 4-cell -> 2-cell	3.694958825647898	blastocyst	-0.39573323929505916	False
morula -> blastocyst -> zygote/PN -> 8-cell -> 2-cell -> 4-cell -> MII oocyte	3.695064733916099			False
8-cell -> blastocyst -> MII oocyte -> 2-cell -> morula -> zygote/PN -> 4-cell	3.69552263893498	2-cell	-0.2658915429166202	False
8-cell -> zygote/PN -> blastocyst -> morula -> MII oocyte -> 4-cell -> 2-cell	3.6956044310977805	blastocyst	-0.39573323929505916	False
8-cell -> zygote/PN -> MII oocyte -> blastocyst -> morula -> 4-cell -> 2-cell	3.6958272476861516	blastocyst	-0.39573323929505916	False
4-cell -> morula -> MII oocyte -> 2-cell -> zygote/PN -> blastocyst -> 8-cell	3.6958401973516053	4-cell	-0.135697481725658	False
4-cell -> morula -> 2-cell -> zygote/PN -> 8-cell -> blastocyst -> MII oocyte	3.695905956947658	4-cell	-0.135697481725658	False
MII oocyte -> zygote/PN -> 8-cell -> blastocyst -> morula -> 2-cell -> 4-cell	3.6959567537938174	blastocyst	-0.39573323929505916	False
MII oocyte -> morula -> blastocyst -> 4-cell -> 8-cell -> zygote/PN -> 2-cell	3.6961254484079484	MII oocyte	-0.16141955089898677	False
zygote/PN -> morula -> blastocyst -> MII oocyte -> 4-cell -> 2-cell -> 8-cell	3.696588541462601	zygote/PN	-0.20091201350124943	False
8-cell -> 2-cell -> 4-cell -> MII oocyte -> blastocyst -> morula -> zygote/PN	3.697087485354712	blastocyst	-0.39573323929505916	False
MII oocyte -> 2-cell -> morula -> 4-cell -> 8-cell -> blastocyst -> zygote/PN	3.6980315154016887	2-cell	-0.2658915429166202	False
8-cell -> 4-cell -> morula -> MII oocyte -> blastocyst -> zygote/PN -> 2-cell	3.6982032600900454	4-cell	-0.135697481725658	False
MII oocyte -> morula -> 2-cell -> zygote/PN -> blastocyst -> 8-cell -> 4-cell	3.698270672004673	MII oocyte	-0.16141955089898677	False
zygote/PN -> blastocyst -> 8-cell -> MII oocyte -> morula -> 2-cell -> 4-cell	3.698438931277374	MII oocyte	-0.16141955089898677	False
morula -> zygote/PN -> blastocyst -> 8-cell -> 4-cell -> 2-cell -> MII oocyte	3.698827305217079			False
2-cell -> zygote/PN -> MII oocyte -> 4-cell -> morula -> blastocyst -> 8-cell	3.698864869595449	4-cell	-0.135697481725658	False
zygote/PN -> blastocyst -> 8-cell -> 4-cell -> morula -> MII oocyte -> 2-cell	3.6990781974467586	4-cell	-0.135697481725658	False
8-cell -> 4-cell -> MII oocyte -> zygote/PN -> blastocyst -> morula -> 2-cell	3.6995489358926323	blastocyst	-0.39573323929505916	False
morula -> 4-cell -> 8-cell -> zygote/PN -> blastocyst -> MII oocyte -> 2-cell	3.6996041133972506			False
zygote/PN -> morula -> 4-cell -> 8-cell -> blastocyst -> MII oocyte -> 2-cell	3.700755529714692	zygote/PN	-0.20091201350124943	False
4-cell -> MII oocyte -> 2-cell -> zygote/PN -> 8-cell -> blastocyst -> morula	3.7015391906446506	blastocyst	-0.39573323929505916	False
8-cell -> 2-cell -> morula -> blastocyst -> zygote/PN -> 4-cell -> MII oocyte	3.7016936500759723	2-cell	-0.2658915429166202	False
2-cell -> 8-cell -> zygote/PN -> morula -> blastocyst -> MII oocyte -> 4-cell	3.7018299850049647	zygote/PN	-0.20091201350124943	False
8-cell -> zygote/PN -> 4-cell -> blastocyst -> morula -> 2-cell -> MII oocyte	3.7023106819734153	blastocyst	-0.39573323929505916	False
MII oocyte -> blastocyst -> morula -> 4-cell -> 2-cell -> 8-cell -> zygote/PN	3.702322454844934	blastocyst	-0.39573323929505916	False
8-cell -> blastocyst -> MII oocyte -> morula -> 2-cell -> zygote/PN -> 4-cell	3.7026118336192	MII oocyte	-0.16141955089898677	False
morula -> 4-cell -> 8-cell -> MII oocyte -> blastocyst -> zygote/PN -> 2-cell	3.7026851253412416			False
8-cell -> blastocyst -> MII oocyte -> 4-cell -> morula -> 2-cell -> zygote/PN	3.7034199778731205	4-cell	-0.135697481725658	False
2-cell -> 4-cell -> 8-cell -> blastocyst -> morula -> MII oocyte -> zygote/PN	3.7035931563070545	blastocyst	-0.39573323929505916	False
8-cell -> 2-cell -> MII oocyte -> morula -> blastocyst -> 4-cell -> zygote/PN	3.7037419746358324	MII oocyte	-0.16141955089898677	False
4-cell -> 8-cell -> 2-cell -> morula -> blastocyst -> zygote/PN -> MII oocyte	3.704107910301466	2-cell	-0.2658915429166202	False
8-cell -> blastocyst -> zygote/PN -> 4-cell -> morula -> 2-cell -> MII oocyte	3.7046052776634033	4-cell	-0.135697481725658	False
morula -> 2-cell -> MII oocyte -> 8-cell -> blastocyst -> zygote/PN -> 4-cell	3.7046461992461763			False
2-cell -> 4-cell -> zygote/PN -> blastocyst -> morula -> MII oocyte -> 8-cell	3.7046937334468444	blastocyst	-0.39573323929505916	False
morula -> MII oocyte -> blastocyst -> 8-cell -> 4-cell -> 2-cell -> zygote/PN	3.7047368206449462			False
zygote/PN -> 2-cell -> 8-cell -> blastocyst -> morula -> MII oocyte -> 4-cell	3.705801663179733	blastocyst	-0.39573323929505916	False
8-cell -> blastocyst -> MII oocyte -> morula -> zygote/PN -> 2-cell -> 4-cell	3.7071870849026785	MII oocyte	-0.16141955089898677	False
MII oocyte -> 2-cell -> 8-cell -> blastocyst -> morula -> zygote/PN -> 4-cell	3.7075829065850594	blastocyst	-0.39573323929505916	False
8-cell -> blastocyst -> morula -> 2-cell -> 4-cell -> zygote/PN -> MII oocyte	3.7078023130664395	blastocyst	-0.39573323929505916	False
zygote/PN -> 8-cell -> 2-cell -> MII oocyte -> morula -> blastocyst -> 4-cell	3.708238686760332	MII oocyte	-0.16141955089898677	False
morula -> MII oocyte -> 2-cell -> 4-cell -> 8-cell -> blastocyst -> zygote/PN	3.7087184588237783			False
zygote/PN -> 2-cell -> 8-cell -> blastocyst -> morula -> 4-cell -> MII oocyte	3.7088261194476697	blastocyst	-0.39573323929505916	False
2-cell -> morula -> blastocyst -> MII oocyte -> 4-cell -> zygote/PN -> 8-cell	3.708868147993778	2-cell	-0.2658915429166202	False
MII oocyte -> 4-cell -> 8-cell -> zygote/PN -> blastocyst -> morula -> 2-cell	3.709103033101307	blastocyst	-0.39573323929505916	False
zygote/PN -> blastocyst -> morula -> 4-cell -> MII oocyte -> 2-cell -> 8-cell	3.7093459568850466	blastocyst	-0.39573323929505916	False
MII oocyte -> 4-cell -> morula -> blastocyst -> zygote/PN -> 2-cell -> 8-cell	3.7095780389029662	4-cell	-0.135697481725658	False
8-cell -> zygote/PN -> 2-cell -> morula -> blastocyst -> 4-cell -> MII oocyte	3.7104694842119663	2-cell	-0.2658915429166202	False
morula -> blastocyst -> zygote/PN -> 4-cell -> MII oocyte -> 2-cell -> 8-cell	3.710955498904992			False
MII oocyte -> 4-cell -> 2-cell -> morula -> blastocyst -> zygote/PN -> 8-cell	3.7109622958236823	2-cell	-0.2658915429166202	False
zygote/PN -> MII oocyte -> morula -> blastocyst -> 8-cell -> 2-cell -> 4-cell	3.7114313937208183	MII oocyte	-0.16141955089898677	False
4-cell -> 8-cell -> blastocyst -> zygote/PN -> morula -> 2-cell -> MII oocyte	3.71188193750693	zygote/PN	-0.20091201350124943	False
8-cell -> MII oocyte -> 4-cell -> 2-cell -> zygote/PN -> blastocyst -> morula	3.712080659283002	blastocyst	-0.39573323929505916	False
4-cell -> blastocyst -> morula -> 2-cell -> zygote/PN -> 8-cell -> MII oocyte	3.712295833264011	blastocyst	-0.39573323929505916	False
morula -> blastocyst -> 4-cell -> MII oocyte -> 2-cell -> zygote/PN -> 8-cell	3.712489257131999			False
2-cell -> 4-cell -> MII oocyte -> morula -> blastocyst -> zygote/PN -> 8-cell	3.713252679089771	MII oocyte	-0.16141955089898677	False
morula -> 4-cell -> 2-cell -> MII oocyte -> blastocyst -> 8-cell -> zygote/PN	3.7138332098270253			False
4-cell -> morula -> 2-cell -> zygote/PN -> blastocyst -> MII oocyte -> 8-cell	3.715429571815681	4-cell	-0.135697481725658	False
4-cell -> morula -> zygote/PN -> 2-cell -> MII oocyte -> blastocyst -> 8-cell	3.715597524398208	4-cell	-0.135697481725658	False
8-cell -> MII oocyte -> blastocyst -> zygote/PN -> morula -> 2-cell -> 4-cell	3.71589770764178	zygote/PN	-0.20091201350124943	False
zygote/PN -> 4-cell -> MII oocyte -> 8-cell -> blastocyst -> morula -> 2-cell	3.7159836566160513	blastocyst	-0.39573323929505916	False
MII oocyte -> blastocyst -> morula -> 2-cell -> 4-cell -> zygote/PN -> 8-cell	3.7163116662743327	blastocyst	-0.39573323929505916	False
8-cell -> blastocyst -> morula -> 2-cell -> 4-cell -> MII oocyte -> zygote/PN	3.7164357201773366	blastocyst	-0.39573323929505916	False
8-cell -> zygote/PN -> 4-cell -> MII oocyte -> blastocyst -> morula -> 2-cell	3.7168520786543042	blastocyst	-0.39573323929505916	False
zygote/PN -> morula -> blastocyst -> 8-cell -> 2-cell -> 4-cell -> MII oocyte	3.716963287059153	zygote/PN	-0.20091201350124943	False
4-cell -> zygote/PN -> 2-cell -> MII oocyte -> blastocyst -> morula -> 8-cell	3.7174082025864306	blastocyst	-0.39573323929505916	False
morula -> blastocyst -> MII oocyte -> 4-cell -> zygote/PN -> 2-cell -> 8-cell	3.7182354137766978			False
8-cell -> blastocyst -> morula -> MII oocyte -> 4-cell -> zygote/PN -> 2-cell	3.718402719729318	blastocyst	-0.39573323929505916	False
8-cell -> 4-cell -> 2-cell -> MII oocyte -> zygote/PN -> blastocyst -> morula	3.718548646842091	blastocyst	-0.39573323929505916	False
zygote/PN -> blastocyst -> MII oocyte -> 8-cell -> 4-cell -> morula -> 2-cell	3.7186675719108333	4-cell	-0.135697481725658	False
2-cell -> 8-cell -> MII oocyte -> blastocyst -> morula -> 4-cell -> zygote/PN	3.71891277902137	blastocyst	-0.39573323929505916	False
4-cell -> 8-cell -> zygote/PN -> MII oocyte -> blastocyst -> morula -> 2-cell	3.7192663388797977	blastocyst	-0.39573323929505916	False
zygote/PN -> MII oocyte -> blastocyst -> morula -> 2-cell -> 8-cell -> 4-cell	3.71958477476897	blastocyst	-0.39573323929505916	False
8-cell -> MII oocyte -> 4-cell -> blastocyst -> morula -> 2-cell -> zygote/PN	3.719809854189473	blastocyst	-0.39573323929505916	False
2-cell -> zygote/PN -> 4-cell -> 8-cell -> MII oocyte -> blastocyst -> morula	3.7204857429692444	blastocyst	-0.39573323929505916	False
2-cell -> morula -> blastocyst -> zygote/PN -> 4-cell -> MII oocyte -> 8-cell	3.7205920105527186	2-cell	-0.2658915429166202	False
4-cell -> MII oocyte -> 2-cell -> 8-cell -> blastocyst -> morula -> zygote/PN	3.720686502576735	blastocyst	-0.39573323929505916	False
zygote/PN -> MII oocyte -> 2-cell -> 8-cell -> blastocyst -> morula -> 4-cell	3.721627939830454	blastocyst	-0.39573323929505916	False
MII oocyte -> 4-cell -> 8-cell -> blastocyst -> morula -> zygote/PN -> 2-cell	3.721807136027315	blastocyst	-0.39573323929505916	False
2-cell -> morula -> blastocyst -> 8-cell -> zygote/PN -> 4-cell -> MII oocyte	3.721815532510308	2-cell	-0.2658915429166202	False
4-cell -> MII oocyte -> morula -> blastocyst -> zygote/PN -> 2-cell -> 8-cell	3.721873490640722	MII oocyte	-0.16141955089898677	False
zygote/PN -> blastocyst -> morula -> 2-cell -> 8-cell -> 4-cell -> MII oocyte	3.7223864144485352	blastocyst	-0.39573323929505916	False
8-cell -> zygote/PN -> MII oocyte -> 2-cell -> morula -> blastocyst -> 4-cell	3.7232713045947503	2-cell	-0.2658915429166202	False
zygote/PN -> morula -> blastocyst -> 4-cell -> 8-cell -> 2-cell -> MII oocyte	3.7235602107160024	zygote/PN	-0.20091201350124943	False
morula -> blastocyst -> MII oocyte -> zygote/PN -> 8-cell -> 2-cell -> 4-cell	3.723641225747867			False
morula -> blastocyst -> 8-cell -> 2-cell -> zygote/PN -> 4-cell -> MII oocyte	3.723940722384241			False
MII oocyte -> zygote/PN -> morula -> blastocyst -> 8-cell -> 4-cell -> 2-cell	3.7256251759203454	zygote/PN	-0.20091201350124943	False
8-cell -> blastocyst -> MII oocyte -> morula -> 4-cell -> 2-cell -> zygote/PN	3.725658944867432	MII oocyte	-0.16141955089898677	False
8-cell -> 4-cell -> blastocyst -> morula -> 2-cell -> MII oocyte -> zygote/PN	3.7262778417485625	blastocyst	-0.39573323929505916	False
8-cell -> 2-cell -> 4-cell -> morula -> blastocyst -> zygote/PN -> MII oocyte	3.726829410146757	4-cell	-0.135697481725658	False
4-cell -> zygote/PN -> 8-cell -> morula -> blastocyst -> MII oocyte -> 2-cell	3.726869718038367	8-cell	-0.20068847739403312	False
morula -> blastocyst -> zygote/PN -> MII oocyte -> 8-cell -> 2-cell -> 4-cell	3.7268703317295295			False
4-cell -> 2-cell -> zygote/PN -> blastocyst -> morula -> 8-cell -> MII oocyte	3.727054058262305	blastocyst	-0.39573323929505916	False
morula -> blastocyst -> 4-cell -> zygote/PN -> 8-cell -> MII oocyte -> 2-cell	3.727148978773771			False
2-cell -> morula -> blastocyst -> MII oocyte -> zygote/PN -> 4-cell -> 8-cell	3.7271525351883916	2-cell	-0.2658915429166202	False
4-cell -> blastocyst -> morula -> zygote/PN -> 2-cell -> MII oocyte -> 8-cell	3.7271630293756033	blastocyst	-0.39573323929505916	False
morula -> 4-cell -> 2-cell -> MII oocyte -> 8-cell -> blastocyst -> zygote/PN	3.727693310494409			False
morula -> zygote/PN -> blastocyst -> 8-cell -> MII oocyte -> 2-cell -> 4-cell	3.72832533160706			False
8-cell -> blastocyst -> MII oocyte -> 2-cell -> morula -> 4-cell -> zygote/PN	3.728663935888742	2-cell	-0.2658915429166202	False
4-cell -> 8-cell -> blastocyst -> morula -> MII oocyte -> zygote/PN -> 2-cell	3.7293117365320896	blastocyst	-0.39573323929505916	False
2-cell -> MII oocyte -> blastocyst -> 8-cell -> 4-cell -> morula -> zygote/PN	3.729346085050262	4-cell	-0.135697481725658	False
8-cell -> morula -> blastocyst -> zygote/PN -> 2-cell -> 4-cell -> MII oocyte	3.7296211497148724	8-cell	-0.20068847739403312	False
zygote/PN -> 2-cell -> morula -> 4-cell -> 8-cell -> blastocyst -> MII oocyte	3.730148458247792	2-cell	-0.2658915429166202	False
8-cell -> 2-cell -> morula -> blastocyst -> MII oocyte -> zygote/PN -> 4-cell	3.7302701419077398	2-cell	-0.2658915429166202	False
MII oocyte -> morula -> blastocyst -> 8-cell -> 2-cell -> 4-cell -> zygote/PN	3.7305276574291852	MII oocyte	-0.16141955089898677	False
zygote/PN -> 2-cell -> morula -> MII oocyte -> blastocyst -> 8-cell -> 4-cell	3.7305318859183267	2-cell	-0.2658915429166202	False
zygote/PN -> blastocyst -> MII oocyte -> 2-cell -> morula -> 4-cell -> 8-cell	3.7306682956851693	2-cell	-0.2658915429166202	False
2-cell -> zygote/PN -> blastocyst -> morula -> MII oocyte -> 4-cell -> 8-cell	3.7309176400826476	blastocyst	-0.39573323929505916	False
2-cell -> 4-cell -> MII oocyte -> 8-cell -> blastocyst -> morula -> zygote/PN	3.731069468456431	blastocyst	-0.39573323929505916	False
2-cell -> zygote/PN -> MII oocyte -> blastocyst -> morula -> 4-cell -> 8-cell	3.731140456671019	blastocyst	-0.39573323929505916	False
2-cell -> MII oocyte -> blastocyst -> morula -> 8-cell -> 4-cell -> zygote/PN	3.7311567632384848	blastocyst	-0.39573323929505916	False
MII oocyte -> blastocyst -> morula -> 8-cell -> 4-cell -> 2-cell -> zygote/PN	3.7319269607444876	blastocyst	-0.39573323929505916	False
4-cell -> MII oocyte -> zygote/PN -> 2-cell -> morula -> blastocyst -> 8-cell	3.732034131633401	2-cell	-0.2658915429166202	False
8-cell -> 4-cell -> zygote/PN -> MII oocyte -> blastocyst -> morula -> 2-cell	3.732185831318555	blastocyst	-0.39573323929505916	False
morula -> blastocyst -> 8-cell -> MII oocyte -> zygote/PN -> 4-cell -> 2-cell	3.7327708705181344			False
zygote/PN -> 2-cell -> 8-cell -> MII oocyte -> morula -> blastocyst -> 4-cell	3.7328412843517573	MII oocyte	-0.16141955089898677	False
morula -> 2-cell -> 4-cell -> 8-cell -> MII oocyte -> blastocyst -> zygote/PN	3.733132204626811			False
zygote/PN -> 8-cell -> blastocyst -> MII oocyte -> 2-cell -> morula -> 4-cell	3.733160648013241	2-cell	-0.2658915429166202	False
2-cell -> zygote/PN -> 8-cell -> blastocyst -> morula -> MII oocyte -> 4-cell	3.7334099924107194	blastocyst	-0.39573323929505916	False
4-cell -> zygote/PN -> blastocyst -> morula -> 2-cell -> 8-cell -> MII oocyte	3.733808135995155	blastocyst	-0.39573323929505916	False
8-cell -> 2-cell -> zygote/PN -> blastocyst -> morula -> MII oocyte -> 4-cell	3.7340352468019957	blastocyst	-0.39573323929505916	False
MII oocyte -> 2-cell -> 4-cell -> 8-cell -> zygote/PN -> blastocyst -> morula	3.7341683158441663	blastocyst	-0.39573323929505916	False
8-cell -> blastocyst -> morula -> 4-cell -> zygote/PN -> MII oocyte -> 2-cell	3.73422899638004	blastocyst	-0.39573323929505916	False
8-cell -> 2-cell -> zygote/PN -> MII oocyte -> blastocyst -> morula -> 4-cell	3.7342580633903673	blastocyst	-0.39573323929505916	False
zygote/PN -> 4-cell -> 2-cell -> MII oocyte -> 8-cell -> blastocyst -> morula	3.7349833675655093	blastocyst	-0.39573323929505916	False
MII oocyte -> 4-cell -> 8-cell -> 2-cell -> morula -> blastocyst -> zygote/PN	3.7352149070597944	2-cell	-0.2658915429166202	False
4-cell -> morula -> 2-cell -> zygote/PN -> blastocyst -> 8-cell -> MII oocyte	3.7353375657796115	4-cell	-0.135697481725658	False
4-cell -> morula -> blastocyst -> zygote/PN -> MII oocyte -> 2-cell -> 8-cell	3.735344804743807	4-cell	-0.135697481725658	False
2-cell -> 8-cell -> 4-cell -> MII oocyte -> morula -> blastocyst -> zygote/PN	3.7356220512927756	MII oocyte	-0.16141955089898677	False
8-cell -> zygote/PN -> 4-cell -> 2-cell -> MII oocyte -> blastocyst -> morula	3.735851789603763	blastocyst	-0.39573323929505916	False
2-cell -> zygote/PN -> 8-cell -> blastocyst -> morula -> 4-cell -> MII oocyte	3.736434448678656	blastocyst	-0.39573323929505916	False
8-cell -> 2-cell -> zygote/PN -> blastocyst -> morula -> 4-cell -> MII oocyte	3.7370597030699324	blastocyst	-0.39573323929505916	False
2-cell -> morula -> blastocyst -> 8-cell -> 4-cell -> zygote/PN -> MII oocyte	3.7371492851745587	2-cell	-0.2658915429166202	False
zygote/PN -> morula -> blastocyst -> MII oocyte -> 4-cell -> 8-cell -> 2-cell	3.7379389213727974	zygote/PN	-0.20091201350124943	False
MII oocyte -> blastocyst -> morula -> 2-cell -> 8-cell -> 4-cell -> zygote/PN	3.738681038477337	blastocyst	-0.39573323929505916	False
MII oocyte -> morula -> blastocyst -> 8-cell -> zygote/PN -> 4-cell -> 2-cell	3.7401980650232485	MII oocyte	-0.16141955089898677	False
MII oocyte -> blastocyst -> 8-cell -> 4-cell -> morula -> 2-cell -> zygote/PN	3.740210468261794	4-cell	-0.135697481725658	False
MII oocyte -> 2-cell -> 8-cell -> blastocyst -> morula -> 4-cell -> zygote/PN	3.740724203538821	blastocyst	-0.39573323929505916	False
2-cell -> 8-cell -> zygote/PN -> 4-cell -> morula -> blastocyst -> MII oocyte	3.740900877069697	4-cell	-0.135697481725658	False
2-cell -> MII oocyte -> 8-cell -> 4-cell -> blastocyst -> morula -> zygote/PN	3.740911590027658	blastocyst	-0.39573323929505916	False
4-cell -> 8-cell -> blastocyst -> MII oocyte -> 2-cell -> morula -> zygote/PN	3.742008841376858	2-cell	-0.2658915429166202	False
2-cell -> zygote/PN -> 4-cell -> MII oocyte -> morula -> blastocyst -> 8-cell	3.7421286675579135	MII oocyte	-0.16141955089898677	False
MII oocyte -> 2-cell -> zygote/PN -> 4-cell -> 8-cell -> blastocyst -> morula	3.7422971674866954	blastocyst	-0.39573323929505916	False
8-cell -> morula -> blastocyst -> zygote/PN -> MII oocyte -> 2-cell -> 4-cell	3.7424229700976572	8-cell	-0.20068847739403312	False
2-cell -> 4-cell -> morula -> blastocyst -> MII oocyte -> zygote/PN -> 8-cell	3.7424986646418397	4-cell	-0.135697481725658	False
2-cell -> MII oocyte -> 8-cell -> 4-cell -> zygote/PN -> blastocyst -> morula	3.7432765808267163	blastocyst	-0.39573323929505916	False
zygote/PN -> 2-cell -> MII oocyte -> 8-cell -> morula -> blastocyst -> 4-cell	3.7435055178621797	8-cell	-0.20068847739403312	False
MII oocyte -> 8-cell -> 4-cell -> 2-cell -> zygote/PN -> blastocyst -> morula	3.7440467783327183	blastocyst	-0.39573323929505916	False
4-cell -> MII oocyte -> 8-cell -> zygote/PN -> blastocyst -> morula -> 2-cell	3.7440839457554573	blastocyst	-0.39573323929505916	False
8-cell -> blastocyst -> morula -> zygote/PN -> 4-cell -> MII oocyte -> 2-cell	3.7451596416426627	blastocyst	-0.39573323929505916	False
8-cell -> MII oocyte -> morula -> blastocyst -> 4-cell -> zygote/PN -> 2-cell	3.7454423409013424	MII oocyte	-0.16141955089898677	False
MII oocyte -> blastocyst -> morula -> zygote/PN -> 8-cell -> 4-cell -> 2-cell	3.745684621445892	blastocyst	-0.39573323929505916	False
2-cell -> 4-cell -> morula -> blastocyst -> zygote/PN -> MII oocyte -> 8-cell	3.7457277706235033	4-cell	-0.135697481725658	False
2-cell -> morula -> blastocyst -> 8-cell -> 4-cell -> MII oocyte -> zygote/PN	3.7457826922854554	2-cell	-0.2658915429166202	False
zygote/PN -> blastocyst -> morula -> 2-cell -> 8-cell -> MII oocyte -> 4-cell	3.7458188690451157	blastocyst	-0.39573323929505916	False
4-cell -> 2-cell -> zygote/PN -> 8-cell -> MII oocyte -> blastocyst -> morula	3.7458369408943586	blastocyst	-0.39573323929505916	False
8-cell -> MII oocyte -> zygote/PN -> blastocyst -> morula -> 4-cell -> 2-cell	3.745889851203826	blastocyst	-0.39573323929505916	False
2-cell -> zygote/PN -> 4-cell -> 8-cell -> morula -> blastocyst -> MII oocyte	3.746240171346163	8-cell	-0.20068847739403312	False
2-cell -> 4-cell -> morula -> blastocyst -> 8-cell -> zygote/PN -> MII oocyte	3.746951292581093	4-cell	-0.135697481725658	False
4-cell -> 8-cell -> blastocyst -> morula -> zygote/PN -> MII oocyte -> 2-cell	3.7475739018681566	blastocyst	-0.39573323929505916	False
2-cell -> MII oocyte -> 4-cell -> 8-cell -> morula -> blastocyst -> zygote/PN	3.7477027722036844	8-cell	-0.20068847739403312	False
8-cell -> 4-cell -> morula -> zygote/PN -> blastocyst -> MII oocyte -> 2-cell	3.747843556937445	4-cell	-0.135697481725658	False
4-cell -> zygote/PN -> morula -> blastocyst -> MII oocyte -> 8-cell -> 2-cell	3.7479441555189306	zygote/PN	-0.20091201350124943	False
4-cell -> morula -> blastocyst -> 8-cell -> 2-cell -> zygote/PN -> MII oocyte	3.748330028223056	4-cell	-0.135697481725658	False
4-cell -> 8-cell -> blastocyst -> MII oocyte -> morula -> 2-cell -> zygote/PN	3.749098036061078	MII oocyte	-0.16141955089898677	False
MII oocyte -> morula -> blastocyst -> zygote/PN -> 8-cell -> 2-cell -> 4-cell	3.749752892259321	MII oocyte	-0.16141955089898677	False
morula -> 2-cell -> MII oocyte -> blastocyst -> 8-cell -> 4-cell -> zygote/PN	3.750191793459428			False
4-cell -> 2-cell -> MII oocyte -> blastocyst -> morula -> 8-cell -> zygote/PN	3.750963839116686	blastocyst	-0.39573323929505916	False
zygote/PN -> MII oocyte -> blastocyst -> morula -> 2-cell -> 4-cell -> 8-cell	3.7510769753996867	blastocyst	-0.39573323929505916	False
4-cell -> morula -> blastocyst -> MII oocyte -> zygote/PN -> 2-cell -> 8-cell	3.75111947619279	4-cell	-0.135697481725658	False
MII oocyte -> 8-cell -> 4-cell -> blastocyst -> morula -> 2-cell -> zygote/PN	3.7517759732391895	blastocyst	-0.39573323929505916	False
morula -> blastocyst -> MII oocyte -> 4-cell -> 2-cell -> 8-cell -> zygote/PN	3.7517910503069527			False
4-cell -> 2-cell -> morula -> blastocyst -> MII oocyte -> zygote/PN -> 8-cell	3.7525037331135067	2-cell	-0.2658915429166202	False
morula -> blastocyst -> 8-cell -> 2-cell -> MII oocyte -> zygote/PN -> 4-cell	3.753841164539911			False
MII oocyte -> 8-cell -> zygote/PN -> blastocyst -> morula -> 4-cell -> 2-cell	3.7540274610120137	blastocyst	-0.39573323929505916	False
MII oocyte -> 4-cell -> zygote/PN -> 2-cell -> morula -> blastocyst -> 8-cell	3.754507721280833	2-cell	-0.2658915429166202	False
4-cell -> 2-cell -> morula -> blastocyst -> zygote/PN -> MII oocyte -> 8-cell	3.7557328390951694	2-cell	-0.2658915429166202	False
2-cell -> zygote/PN -> blastocyst -> morula -> 4-cell -> MII oocyte -> 8-cell	3.7559580635466787	blastocyst	-0.39573323929505916	False
8-cell -> blastocyst -> morula -> 2-cell -> zygote/PN -> MII oocyte -> 4-cell	3.756042186898337	blastocyst	-0.39573323929505916	False
zygote/PN -> 8-cell -> blastocyst -> morula -> 2-cell -> 4-cell -> MII oocyte	3.7563709674073236	blastocyst	-0.39573323929505916	False
4-cell -> MII oocyte -> 8-cell -> blastocyst -> morula -> zygote/PN -> 2-cell	3.756788048681466	blastocyst	-0.39573323929505916	False
4-cell -> 2-cell -> morula -> blastocyst -> 8-cell -> zygote/PN -> MII oocyte	3.7569563610527594	2-cell	-0.2658915429166202	False
MII oocyte -> 8-cell -> 2-cell -> morula -> blastocyst -> zygote/PN -> 4-cell	3.7570922237222693	2-cell	-0.2658915429166202	False
8-cell -> MII oocyte -> zygote/PN -> 2-cell -> morula -> blastocyst -> 4-cell	3.7577304480500744	2-cell	-0.2658915429166202	False
8-cell -> morula -> blastocyst -> MII oocyte -> zygote/PN -> 2-cell -> 4-cell	3.7581976415466403	8-cell	-0.20068847739403312	False
4-cell -> zygote/PN -> 8-cell -> 2-cell -> morula -> blastocyst -> MII oocyte	3.758333306621385	2-cell	-0.2658915429166202	False
8-cell -> MII oocyte -> 4-cell -> zygote/PN -> blastocyst -> morula -> 2-cell	3.758419925594701	blastocyst	-0.39573323929505916	False
2-cell -> 8-cell -> MII oocyte -> morula -> blastocyst -> zygote/PN -> 4-cell	3.7589158553557365	MII oocyte	-0.16141955089898677	False
4-cell -> morula -> 2-cell -> MII oocyte -> blastocyst -> 8-cell -> zygote/PN	3.7592473466339924	4-cell	-0.135697481725658	False
2-cell -> 8-cell -> MII oocyte -> 4-cell -> morula -> blastocyst -> zygote/PN	3.7597239996096574	4-cell	-0.135697481725658	False
2-cell -> zygote/PN -> 8-cell -> MII oocyte -> morula -> blastocyst -> 4-cell	3.7604496135827437	MII oocyte	-0.16141955089898677	False
2-cell -> 8-cell -> 4-cell -> zygote/PN -> morula -> blastocyst -> MII oocyte	3.761097029351981	zygote/PN	-0.20091201350124943	False
4-cell -> 2-cell -> MII oocyte -> 8-cell -> zygote/PN -> blastocyst -> morula	3.763083656704916	blastocyst	-0.39573323929505916	False
2-cell -> MII oocyte -> zygote/PN -> blastocyst -> morula -> 4-cell -> 8-cell	3.763842538506254	blastocyst	-0.39573323929505916	False
8-cell -> blastocyst -> MII oocyte -> 2-cell -> 4-cell -> morula -> zygote/PN	3.7647303412221493	4-cell	-0.135697481725658	False
2-cell -> 8-cell -> 4-cell -> morula -> blastocyst -> MII oocyte -> zygote/PN	3.7648680368448444	4-cell	-0.135697481725658	False
4-cell -> 2-cell -> 8-cell -> MII oocyte -> blastocyst -> morula -> zygote/PN	3.764984252826444	blastocyst	-0.39573323929505916	False
8-cell -> 2-cell -> morula -> blastocyst -> MII oocyte -> 4-cell -> zygote/PN	3.765847327546847	2-cell	-0.2658915429166202	False
MII oocyte -> 8-cell -> zygote/PN -> 2-cell -> morula -> blastocyst -> 4-cell	3.765868057858263	2-cell	-0.2658915429166202	False
zygote/PN -> blastocyst -> morula -> MII oocyte -> 8-cell -> 2-cell -> 4-cell	3.766169625124413	blastocyst	-0.39573323929505916	False
zygote/PN -> 8-cell -> 4-cell -> blastocyst -> morula -> 2-cell -> MII oocyte	3.7662130889785495	blastocyst	-0.39573323929505916	False
2-cell -> MII oocyte -> zygote/PN -> 8-cell -> blastocyst -> morula -> 4-cell	3.766334890834326	blastocyst	-0.39573323929505916	False
8-cell -> 2-cell -> MII oocyte -> zygote/PN -> blastocyst -> morula -> 4-cell	3.7669601452256023	blastocyst	-0.39573323929505916	False
4-cell -> zygote/PN -> 8-cell -> blastocyst -> morula -> MII oocyte -> 2-cell	3.767762461403026	blastocyst	-0.39573323929505916	False
2-cell -> zygote/PN -> MII oocyte -> 8-cell -> blastocyst -> morula -> 4-cell	3.768240046492086	blastocyst	-0.39573323929505916	False
morula -> 4-cell -> 8-cell -> blastocyst -> zygote/PN -> 2-cell -> MII oocyte	3.7684480035856005			False
8-cell -> zygote/PN -> blastocyst -> MII oocyte -> 2-cell -> morula -> 4-cell	3.768636307544491	2-cell	-0.2658915429166202	False
zygote/PN -> blastocyst -> morula -> 4-cell -> 2-cell -> 8-cell -> MII oocyte	3.7687273297597286	blastocyst	-0.39573323929505916	False
2-cell -> MII oocyte -> 4-cell -> zygote/PN -> morula -> blastocyst -> 8-cell	3.7690662464746403	zygote/PN	-0.20091201350124943	False
2-cell -> morula -> blastocyst -> 8-cell -> MII oocyte -> zygote/PN -> 4-cell	3.7690764963484167	2-cell	-0.2658915429166202	False
4-cell -> 8-cell -> MII oocyte -> zygote/PN -> blastocyst -> morula -> 2-cell	3.7693289423974723	blastocyst	-0.39573323929505916	False
morula -> 2-cell -> MII oocyte -> blastocyst -> zygote/PN -> 8-cell -> 4-cell	3.769417028289564			False
2-cell -> MII oocyte -> 8-cell -> morula -> blastocyst -> zygote/PN -> 4-cell	3.7695800888661593	8-cell	-0.20068847739403312	False
MII oocyte -> 4-cell -> 2-cell -> zygote/PN -> morula -> blastocyst -> 8-cell	3.769836443980642	zygote/PN	-0.20091201350124943	False
4-cell -> MII oocyte -> 8-cell -> 2-cell -> morula -> blastocyst -> zygote/PN	3.770195819713945	2-cell	-0.2658915429166202	False
8-cell -> 2-cell -> 4-cell -> MII oocyte -> morula -> blastocyst -> zygote/PN	3.7702318586428403	MII oocyte	-0.16141955089898677	False
morula -> blastocyst -> zygote/PN -> 4-cell -> 2-cell -> 8-cell -> MII oocyte	3.770336871779674			False
zygote/PN -> 8-cell -> 2-cell -> morula -> blastocyst -> MII oocyte -> 4-cell	3.7703440396713463	2-cell	-0.2658915429166202	False
4-cell -> blastocyst -> morula -> 2-cell -> MII oocyte -> 8-cell -> zygote/PN	3.770812851611388	blastocyst	-0.39573323929505916	False
4-cell -> 2-cell -> zygote/PN -> 8-cell -> morula -> blastocyst -> MII oocyte	3.7715913692712775	8-cell	-0.20068847739403312	False
8-cell -> MII oocyte -> blastocyst -> zygote/PN -> 2-cell -> morula -> 4-cell	3.7717173194884808	2-cell	-0.2658915429166202	False
morula -> blastocyst -> 4-cell -> 2-cell -> zygote/PN -> 8-cell -> MII oocyte	3.7718706300066813			False
morula -> blastocyst -> 8-cell -> 4-cell -> MII oocyte -> zygote/PN -> 2-cell	3.77224772674246			False
zygote/PN -> blastocyst -> 8-cell -> MII oocyte -> 2-cell -> morula -> 4-cell	3.7725922568451944	2-cell	-0.2658915429166202	False
2-cell -> MII oocyte -> zygote/PN -> 4-cell -> morula -> blastocyst -> 8-cell	3.7726986034338843	4-cell	-0.135697481725658	False
4-cell -> morula -> 2-cell -> MII oocyte -> 8-cell -> blastocyst -> zygote/PN	3.773107447301376	4-cell	-0.135697481725658	False
zygote/PN -> morula -> blastocyst -> 4-cell -> 2-cell -> MII oocyte -> 8-cell	3.7751851395097065	zygote/PN	-0.20091201350124943	False
2-cell -> zygote/PN -> morula -> blastocyst -> 4-cell -> 8-cell -> MII oocyte	3.7757711375384138	zygote/PN	-0.20091201350124943	False
zygote/PN -> 2-cell -> MII oocyte -> 4-cell -> 8-cell -> blastocyst -> morula	3.775876711190321	blastocyst	-0.39573323929505916	False
zygote/PN -> blastocyst -> morula -> 2-cell -> 4-cell -> MII oocyte -> 8-cell	3.7758945822753462	blastocyst	-0.39573323929505916	False
4-cell -> 8-cell -> 2-cell -> morula -> blastocyst -> MII oocyte -> zygote/PN	3.776756344349618	2-cell	-0.2658915429166202	False
MII oocyte -> 8-cell -> blastocyst -> morula -> 4-cell -> zygote/PN -> 2-cell	3.7768257496435513	blastocyst	-0.39573323929505916	False
4-cell -> 2-cell -> zygote/PN -> MII oocyte -> morula -> blastocyst -> 8-cell	3.7772694961003643	MII oocyte	-0.16141955089898677	False
4-cell -> MII oocyte -> blastocyst -> morula -> 2-cell -> zygote/PN -> 8-cell	3.777516485564287	blastocyst	-0.39573323929505916	False
MII oocyte -> morula -> blastocyst -> 8-cell -> 2-cell -> zygote/PN -> 4-cell	3.7786288807274637	MII oocyte	-0.16141955089898677	False
8-cell -> blastocyst -> morula -> 4-cell -> 2-cell -> zygote/PN -> MII oocyte	3.7789506476129504	blastocyst	-0.39573323929505916	False
2-cell -> 4-cell -> 8-cell -> zygote/PN -> blastocyst -> morula -> MII oocyte	3.7790040630682915	blastocyst	-0.39573323929505916	False
8-cell -> morula -> blastocyst -> MII oocyte -> 4-cell -> 2-cell -> zygote/PN	3.7791053901967393	8-cell	-0.20068847739403312	False
MII oocyte -> 4-cell -> morula -> blastocyst -> 8-cell -> 2-cell -> zygote/PN	3.7794370249813847	4-cell	-0.135697481725658	False
4-cell -> zygote/PN -> MII oocyte -> 2-cell -> morula -> blastocyst -> 8-cell	3.7802744871216736	2-cell	-0.2658915429166202	False
8-cell -> morula -> blastocyst -> zygote/PN -> 4-cell -> 2-cell -> MII oocyte	3.780290689987022	8-cell	-0.20068847739403312	False
4-cell -> 8-cell -> 2-cell -> zygote/PN -> blastocyst -> morula -> MII oocyte	3.7803827987102547	blastocyst	-0.39573323929505916	False
2-cell -> MII oocyte -> 8-cell -> zygote/PN -> morula -> blastocyst -> 4-cell	3.7804265830520696	zygote/PN	-0.20091201350124943	False
zygote/PN -> MII oocyte -> morula -> blastocyst -> 8-cell -> 4-cell -> 2-cell	3.7805074961955167	MII oocyte	-0.16141955089898677	False
MII oocyte -> 2-cell -> 8-cell -> zygote/PN -> blastocyst -> morula -> 4-cell	3.78069657519457	blastocyst	-0.39573323929505916	False
zygote/PN -> 8-cell -> 4-cell -> MII oocyte -> blastocyst -> morula -> 2-cell	3.7807544856594393	blastocyst	-0.39573323929505916	False
4-cell -> 2-cell -> 8-cell -> zygote/PN -> morula -> blastocyst -> MII oocyte	3.780904105230182	zygote/PN	-0.20091201350124943	False
zygote/PN -> blastocyst -> morula -> 8-cell -> 4-cell -> 2-cell -> MII oocyte	3.7809713139768437	blastocyst	-0.39573323929505916	False
8-cell -> MII oocyte -> 2-cell -> 4-cell -> blastocyst -> morula -> zygote/PN	3.781120217538502	blastocyst	-0.39573323929505916	False
MII oocyte -> 2-cell -> zygote/PN -> morula -> blastocyst -> 4-cell -> 8-cell	3.782498939430892	zygote/PN	-0.20091201350124943	False
zygote/PN -> 8-cell -> blastocyst -> morula -> 4-cell -> MII oocyte -> 2-cell	3.7827976507209238	blastocyst	-0.39573323929505916	False
morula -> MII oocyte -> 2-cell -> zygote/PN -> blastocyst -> 8-cell -> 4-cell	3.7831109409945824			False
8-cell -> MII oocyte -> 2-cell -> 4-cell -> zygote/PN -> blastocyst -> morula	3.7834852083375603	blastocyst	-0.39573323929505916	False
MII oocyte -> 8-cell -> morula -> blastocyst -> zygote/PN -> 2-cell -> 4-cell	3.7850197233611693	8-cell	-0.20068847739403312	False
4-cell -> zygote/PN -> 2-cell -> MII oocyte -> 8-cell -> blastocyst -> morula	3.7858819453364543	blastocyst	-0.39573323929505916	False
2-cell -> MII oocyte -> blastocyst -> morula -> 4-cell -> zygote/PN -> 8-cell	3.7866898033148404	blastocyst	-0.39573323929505916	False
2-cell -> zygote/PN -> 4-cell -> 8-cell -> blastocyst -> morula -> MII oocyte	3.7871329147108215	blastocyst	-0.39573323929505916	False
MII oocyte -> blastocyst -> morula -> 4-cell -> 2-cell -> zygote/PN -> 8-cell	3.787460000820843	blastocyst	-0.39573323929505916	False
morula -> blastocyst -> zygote/PN -> 8-cell -> MII oocyte -> 4-cell -> 2-cell	3.7875732909873774			False
MII oocyte -> 4-cell -> 2-cell -> morula -> blastocyst -> 8-cell -> zygote/PN	3.7880633578110876	2-cell	-0.2658915429166202	False
MII oocyte -> zygote/PN -> 2-cell -> 4-cell -> morula -> blastocyst -> 8-cell	3.788138237928895	4-cell	-0.135697481725658	False
zygote/PN -> MII oocyte -> 8-cell -> blastocyst -> morula -> 2-cell -> 4-cell	3.7881765652207537	blastocyst	-0.39573323929505916	False
8-cell -> zygote/PN -> MII oocyte -> blastocyst -> morula -> 2-cell -> 4-cell	3.7890449872590075	blastocyst	-0.39573323929505916	False
zygote/PN -> blastocyst -> 8-cell -> 4-cell -> morula -> 2-cell -> MII oocyte	3.7892548214941506	4-cell	-0.135697481725658	False
morula -> blastocyst -> 8-cell -> 2-cell -> MII oocyte -> 4-cell -> zygote/PN	3.789418350179018			False
8-cell -> MII oocyte -> blastocyst -> morula -> zygote/PN -> 4-cell -> 2-cell	3.7894573918923715	blastocyst	-0.39573323929505916	False
8-cell -> blastocyst -> zygote/PN -> 2-cell -> MII oocyte -> morula -> 4-cell	3.7897535554786206	MII oocyte	-0.16141955089898677	False
2-cell -> 4-cell -> MII oocyte -> morula -> blastocyst -> 8-cell -> zygote/PN	3.7903537410771766	MII oocyte	-0.16141955089898677	False
MII oocyte -> 8-cell -> 4-cell -> zygote/PN -> blastocyst -> morula -> 2-cell	3.7903860446444173	blastocyst	-0.39573323929505916	False
8-cell -> zygote/PN -> morula -> blastocyst -> 4-cell -> 2-cell -> MII oocyte	3.7911371841729333	zygote/PN	-0.20091201350124943	False
zygote/PN -> morula -> 2-cell -> MII oocyte -> blastocyst -> 8-cell -> 4-cell	3.791315581432618	zygote/PN	-0.20091201350124943	False
MII oocyte -> blastocyst -> morula -> zygote/PN -> 2-cell -> 8-cell -> 4-cell	3.791357513059094	blastocyst	-0.39573323929505916	False
4-cell -> MII oocyte -> morula -> blastocyst -> 8-cell -> 2-cell -> zygote/PN	3.7917324767191403	MII oocyte	-0.16141955089898677	False
8-cell -> zygote/PN -> blastocyst -> morula -> 2-cell -> 4-cell -> MII oocyte	3.7918466269385736	blastocyst	-0.39573323929505916	False
4-cell -> zygote/PN -> 8-cell -> MII oocyte -> blastocyst -> morula -> 2-cell	3.7921762072060585	blastocyst	-0.39573323929505916	False
MII oocyte -> 8-cell -> 2-cell -> zygote/PN -> blastocyst -> morula -> 4-cell	3.7924582767162294	blastocyst	-0.39573323929505916	False
zygote/PN -> 4-cell -> 8-cell -> morula -> blastocyst -> MII oocyte -> 2-cell	3.7926033733884306	8-cell	-0.20068847739403312	False
morula -> blastocyst -> MII oocyte -> zygote/PN -> 8-cell -> 4-cell -> 2-cell	3.7927173282225652			False
8-cell -> 2-cell -> 4-cell -> zygote/PN -> morula -> blastocyst -> MII oocyte	3.795706836702046	zygote/PN	-0.20091201350124943	False
morula -> blastocyst -> zygote/PN -> MII oocyte -> 8-cell -> 4-cell -> 2-cell	3.795946434204228			False
morula -> blastocyst -> 4-cell -> zygote/PN -> 2-cell -> MII oocyte -> 8-cell	3.796832011823803			False
2-cell -> MII oocyte -> morula -> blastocyst -> 4-cell -> 8-cell -> zygote/PN	3.796950664734026	MII oocyte	-0.16141955089898677	False
zygote/PN -> 4-cell -> morula -> blastocyst -> MII oocyte -> 8-cell -> 2-cell	3.799025780633624	4-cell	-0.135697481725658	False
8-cell -> blastocyst -> morula -> MII oocyte -> zygote/PN -> 2-cell -> 4-cell	3.799090384911299	blastocyst	-0.39573323929505916	False
8-cell -> 2-cell -> 4-cell -> morula -> blastocyst -> MII oocyte -> zygote/PN	3.799477844194909	4-cell	-0.135697481725658	False
zygote/PN -> 8-cell -> 4-cell -> 2-cell -> MII oocyte -> blastocyst -> morula	3.799754196608898	blastocyst	-0.39573323929505916	False
8-cell -> blastocyst -> morula -> 2-cell -> zygote/PN -> 4-cell -> MII oocyte	3.7999754785811026	blastocyst	-0.39573323929505916	False
2-cell -> morula -> blastocyst -> zygote/PN -> 8-cell -> 4-cell -> MII oocyte	3.80044646222108	2-cell	-0.2658915429166202	False
MII oocyte -> 2-cell -> morula -> blastocyst -> 4-cell -> 8-cell -> zygote/PN	3.800725853261338	2-cell	-0.2658915429166202	False
4-cell -> 8-cell -> blastocyst -> morula -> 2-cell -> zygote/PN -> MII oocyte	3.8023897388065966	blastocyst	-0.39573323929505916	False
8-cell -> 4-cell -> morula -> 2-cell -> zygote/PN -> blastocyst -> MII oocyte	3.8026593938758855	4-cell	-0.135697481725658	False
morula -> 2-cell -> zygote/PN -> blastocyst -> MII oocyte -> 8-cell -> 4-cell	3.802700315458658			False
morula -> zygote/PN -> 2-cell -> MII oocyte -> blastocyst -> 8-cell -> 4-cell	3.802868268041185			False
MII oocyte -> 4-cell -> morula -> blastocyst -> 8-cell -> zygote/PN -> 2-cell	3.8037768695644556	4-cell	-0.135697481725658	False
4-cell -> zygote/PN -> morula -> blastocyst -> MII oocyte -> 2-cell -> 8-cell	3.804222231299096	zygote/PN	-0.20091201350124943	False
8-cell -> blastocyst -> morula -> zygote/PN -> 2-cell -> 4-cell -> MII oocyte	3.804550729864581	blastocyst	-0.39573323929505916	False
2-cell -> morula -> blastocyst -> 8-cell -> MII oocyte -> 4-cell -> zygote/PN	3.804653681987524	2-cell	-0.2658915429166202	False
morula -> blastocyst -> 8-cell -> zygote/PN -> 4-cell -> MII oocyte -> 2-cell	3.8051543295664825			False
8-cell -> zygote/PN -> morula -> blastocyst -> MII oocyte -> 4-cell -> 2-cell	3.805515894829728	zygote/PN	-0.20091201350124943	False
8-cell -> blastocyst -> MII oocyte -> 2-cell -> zygote/PN -> morula -> 4-cell	3.806763318875838	zygote/PN	-0.20091201350124943	False
MII oocyte -> 8-cell -> blastocyst -> morula -> 2-cell -> 4-cell -> zygote/PN	3.8072728289291207	blastocyst	-0.39573323929505916	False
2-cell -> MII oocyte -> blastocyst -> morula -> zygote/PN -> 4-cell -> 8-cell	3.8074100791947996	blastocyst	-0.39573323929505916	False
8-cell -> 4-cell -> MII oocyte -> 2-cell -> zygote/PN -> blastocyst -> morula	3.808292627572877	blastocyst	-0.39573323929505916	False
morula -> blastocyst -> zygote/PN -> 8-cell -> 2-cell -> MII oocyte -> 4-cell	3.808643585009154			False
zygote/PN -> morula -> blastocyst -> 8-cell -> MII oocyte -> 4-cell -> 2-cell	3.8094718441304316	zygote/PN	-0.20091201350124943	False
morula -> blastocyst -> zygote/PN -> 2-cell -> 8-cell -> 4-cell -> MII oocyte	3.8098137280039994			False
MII oocyte -> 2-cell -> zygote/PN -> blastocyst -> morula -> 8-cell -> 4-cell	3.8103010810941242	blastocyst	-0.39573323929505916	False
zygote/PN -> blastocyst -> morula -> 8-cell -> MII oocyte -> 2-cell -> 4-cell	3.810469340366825	blastocyst	-0.39573323929505916	False
8-cell -> 2-cell -> MII oocyte -> blastocyst -> morula -> zygote/PN -> 4-cell	3.810527685914148	blastocyst	-0.39573323929505916	False
MII oocyte -> blastocyst -> morula -> 4-cell -> 8-cell -> 2-cell -> zygote/PN	3.8117126120569544	blastocyst	-0.39573323929505916	False
4-cell -> 2-cell -> zygote/PN -> 8-cell -> blastocyst -> morula -> MII oocyte	3.8124841126359357	blastocyst	-0.39573323929505916	False
4-cell -> 2-cell -> MII oocyte -> zygote/PN -> morula -> blastocyst -> 8-cell	3.8127018315943686	zygote/PN	-0.20091201350124943	False
8-cell -> 4-cell -> blastocyst -> morula -> zygote/PN -> 2-cell -> MII oocyte	3.8143928514358074	blastocyst	-0.39573323929505916	False
2-cell -> 4-cell -> zygote/PN -> morula -> blastocyst -> MII oocyte -> 8-cell	3.814605197178792	zygote/PN	-0.20091201350124943	False
4-cell -> MII oocyte -> morula -> blastocyst -> 8-cell -> zygote/PN -> 2-cell	3.816072321302211	MII oocyte	-0.16141955089898677	False
8-cell -> blastocyst -> morula -> zygote/PN -> MII oocyte -> 2-cell -> 4-cell	3.817352550247366	blastocyst	-0.39573323929505916	False
8-cell -> zygote/PN -> blastocyst -> morula -> 4-cell -> MII oocyte -> 2-cell	3.8182733102521738	blastocyst	-0.39573323929505916	False
MII oocyte -> blastocyst -> morula -> 2-cell -> zygote/PN -> 4-cell -> 8-cell	3.818274462406332	blastocyst	-0.39573323929505916	False
4-cell -> zygote/PN -> morula -> blastocyst -> 8-cell -> 2-cell -> MII oocyte	3.8185314051022474	zygote/PN	-0.20091201350124943	False
MII oocyte -> morula -> blastocyst -> zygote/PN -> 8-cell -> 4-cell -> 2-cell	3.8188289947340195	MII oocyte	-0.16141955089898677	False
MII oocyte -> 2-cell -> 4-cell -> 8-cell -> morula -> blastocyst -> zygote/PN	3.819877518764245	8-cell	-0.20068847739403312	False
8-cell -> blastocyst -> morula -> MII oocyte -> 4-cell -> 2-cell -> zygote/PN	3.819998133561398	blastocyst	-0.39573323929505916	False
morula -> blastocyst -> 8-cell -> 4-cell -> zygote/PN -> MII oocyte -> 2-cell	3.8204880822307326			False
zygote/PN -> morula -> blastocyst -> 4-cell -> 8-cell -> MII oocyte -> 2-cell	3.822134339580682	zygote/PN	-0.20091201350124943	False
4-cell -> morula -> blastocyst -> 8-cell -> 2-cell -> MII oocyte -> zygote/PN	3.8223024125951106	4-cell	-0.135697481725658	False
morula -> blastocyst -> zygote/PN -> MII oocyte -> 2-cell -> 8-cell -> 4-cell	3.8226155483867843			False
2-cell -> MII oocyte -> 4-cell -> 8-cell -> blastocyst -> morula -> zygote/PN	3.8226323523533927	blastocyst	-0.39573323929505916	False
MII oocyte -> blastocyst -> morula -> zygote/PN -> 2-cell -> 4-cell -> 8-cell	3.8228497136898105	blastocyst	-0.39573323929505916	False
2-cell -> morula -> blastocyst -> zygote/PN -> 8-cell -> MII oocyte -> 4-cell	3.82387891681766	2-cell	-0.2658915429166202	False
morula -> 4-cell -> 8-cell -> blastocyst -> MII oocyte -> 2-cell -> zygote/PN	3.823997815860868			False
zygote/PN -> 4-cell -> 8-cell -> 2-cell -> morula -> blastocyst -> MII oocyte	3.8240669619714485	2-cell	-0.2658915429166202	False
zygote/PN -> 2-cell -> 4-cell -> 8-cell -> MII oocyte -> blastocyst -> morula	3.8262400332334305	blastocyst	-0.39573323929505916	False
MII oocyte -> 8-cell -> 2-cell -> 4-cell -> morula -> blastocyst -> zygote/PN	3.8262999260094386	4-cell	-0.135697481725658	False
zygote/PN -> 8-cell -> MII oocyte -> blastocyst -> morula -> 4-cell -> 2-cell	3.827095400970632	blastocyst	-0.39573323929505916	False
2-cell -> MII oocyte -> 4-cell -> morula -> blastocyst -> zygote/PN -> 8-cell	3.8275010239031273	4-cell	-0.135697481725658	False
8-cell -> 4-cell -> MII oocyte -> blastocyst -> morula -> zygote/PN -> 2-cell	3.828934248116697	blastocyst	-0.39573323929505916	False
2-cell -> morula -> blastocyst -> MII oocyte -> zygote/PN -> 8-cell -> 4-cell	3.829022954052847	2-cell	-0.2658915429166202	False
4-cell -> morula -> blastocyst -> 8-cell -> zygote/PN -> MII oocyte -> 2-cell	3.829543635405297	4-cell	-0.135697481725658	False
8-cell -> blastocyst -> morula -> 2-cell -> MII oocyte -> zygote/PN -> 4-cell	3.8298759207367725	blastocyst	-0.39573323929505916	False
morula -> blastocyst -> 4-cell -> 2-cell -> MII oocyte -> 8-cell -> zygote/PN	3.830387648354058			False
zygote/PN -> morula -> blastocyst -> 8-cell -> 2-cell -> MII oocyte -> 4-cell	3.8305421381522082	zygote/PN	-0.20091201350124943	False
morula -> blastocyst -> 8-cell -> MII oocyte -> 4-cell -> zygote/PN -> 2-cell	3.831118716444528			False
4-cell -> 2-cell -> zygote/PN -> blastocyst -> morula -> MII oocyte -> 8-cell	3.832007727503959	blastocyst	-0.39573323929505916	False
2-cell -> morula -> blastocyst -> zygote/PN -> MII oocyte -> 8-cell -> 4-cell	3.8322520600345107	2-cell	-0.2658915429166202	False
4-cell -> 2-cell -> MII oocyte -> blastocyst -> morula -> zygote/PN -> 8-cell	3.832761277119915	blastocyst	-0.39573323929505916	False
morula -> blastocyst -> zygote/PN -> 2-cell -> 8-cell -> MII oocyte -> 4-cell	3.83324618260058			False
zygote/PN -> 4-cell -> 8-cell -> blastocyst -> morula -> MII oocyte -> 2-cell	3.833496116753089	blastocyst	-0.39573323929505916	False
MII oocyte -> 4-cell -> 8-cell -> blastocyst -> morula -> 2-cell -> zygote/PN	3.8334967355649243	blastocyst	-0.39573323929505916	False
2-cell -> 4-cell -> zygote/PN -> morula -> blastocyst -> 8-cell -> MII oocyte	3.834513191142723	zygote/PN	-0.20091201350124943	False
morula -> blastocyst -> MII oocyte -> 8-cell -> 2-cell -> 4-cell -> zygote/PN	3.83495730088317			False
zygote/PN -> blastocyst -> morula -> MII oocyte -> 8-cell -> 4-cell -> 2-cell	3.835245727599111	blastocyst	-0.39573323929505916	False
8-cell -> 4-cell -> blastocyst -> morula -> MII oocyte -> 2-cell -> zygote/PN	3.835905826926025	blastocyst	-0.39573323929505916	False
MII oocyte -> blastocyst -> morula -> 4-cell -> 8-cell -> zygote/PN -> 2-cell	3.836052456640026	blastocyst	-0.39573323929505916	False
zygote/PN -> 4-cell -> MII oocyte -> 2-cell -> morula -> blastocyst -> 8-cell	3.8362185118544008	2-cell	-0.2658915429166202	False
morula -> blastocyst -> MII oocyte -> 4-cell -> 2-cell -> zygote/PN -> 8-cell	3.8369285962828616			False
4-cell -> 2-cell -> 8-cell -> MII oocyte -> morula -> blastocyst -> zygote/PN	3.838128626114573	MII oocyte	-0.16141955089898677	False
2-cell -> 4-cell -> morula -> blastocyst -> 8-cell -> MII oocyte -> zygote/PN	3.838284198635586	4-cell	-0.135697481725658	False
morula -> blastocyst -> MII oocyte -> zygote/PN -> 2-cell -> 8-cell -> 4-cell	3.8383902198357673			False
8-cell -> MII oocyte -> zygote/PN -> blastocyst -> morula -> 2-cell -> 4-cell	3.8391075907766816	blastocyst	-0.39573323929505916	False
zygote/PN -> 8-cell -> 2-cell -> 4-cell -> morula -> blastocyst -> MII oocyte	3.8394130914248965	4-cell	-0.135697481725658	False
2-cell -> zygote/PN -> morula -> blastocyst -> MII oocyte -> 4-cell -> 8-cell	3.8408291038145945	zygote/PN	-0.20091201350124943	False
MII oocyte -> 2-cell -> 4-cell -> zygote/PN -> morula -> blastocyst -> 8-cell	3.841240993035201	zygote/PN	-0.20091201350124943	False
8-cell -> 4-cell -> 2-cell -> morula -> blastocyst -> zygote/PN -> MII oocyte	3.842962661155374	2-cell	-0.2658915429166202	False
8-cell -> morula -> blastocyst -> zygote/PN -> 2-cell -> MII oocyte -> 4-cell	3.843200000807928	8-cell	-0.20068847739403312	False
4-cell -> MII oocyte -> 2-cell -> morula -> blastocyst -> zygote/PN -> 8-cell	3.843571664168195	2-cell	-0.2658915429166202	False
8-cell -> 2-cell -> MII oocyte -> blastocyst -> morula -> 4-cell -> zygote/PN	3.8436689828679103	blastocyst	-0.39573323929505916	False
8-cell -> 2-cell -> zygote/PN -> morula -> blastocyst -> MII oocyte -> 4-cell	3.843946710533943	zygote/PN	-0.20091201350124943	False
2-cell -> MII oocyte -> 8-cell -> blastocyst -> morula -> zygote/PN -> 4-cell	3.8445096690158675	blastocyst	-0.39573323929505916	False
morula -> blastocyst -> MII oocyte -> 8-cell -> zygote/PN -> 4-cell -> 2-cell	3.8446277084772333			False
4-cell -> 8-cell -> zygote/PN -> 2-cell -> MII oocyte -> blastocyst -> morula	3.845108652332928	blastocyst	-0.39573323929505916	False
8-cell -> 4-cell -> morula -> 2-cell -> MII oocyte -> blastocyst -> zygote/PN	3.845253646736607	4-cell	-0.135697481725658	False
8-cell -> MII oocyte -> morula -> blastocyst -> 4-cell -> 2-cell -> zygote/PN	3.8470377547334222	MII oocyte	-0.16141955089898677	False
MII oocyte -> 8-cell -> zygote/PN -> blastocyst -> morula -> 2-cell -> 4-cell	3.8472452005848696	blastocyst	-0.39573323929505916	False
zygote/PN -> 2-cell -> 4-cell -> MII oocyte -> morula -> blastocyst -> 8-cell	3.8478829578220997	MII oocyte	-0.16141955089898677	False
zygote/PN -> 8-cell -> 2-cell -> MII oocyte -> blastocyst -> morula -> 4-cell	3.8481656949924092	blastocyst	-0.39573323929505916	False
4-cell -> 2-cell -> morula -> blastocyst -> 8-cell -> MII oocyte -> zygote/PN	3.8482892671072526	2-cell	-0.2658915429166202	False
4-cell -> 2-cell -> MII oocyte -> 8-cell -> morula -> blastocyst -> zygote/PN	3.8487928596249947	8-cell	-0.20068847739403312	False
8-cell -> MII oocyte -> 2-cell -> morula -> blastocyst -> 4-cell -> zygote/PN	3.850042745754732	2-cell	-0.2658915429166202	False
8-cell -> morula -> blastocyst -> MII oocyte -> 2-cell -> 4-cell -> zygote/PN	3.850509939251298	8-cell	-0.20068847739403312	False
zygote/PN -> 2-cell -> morula -> blastocyst -> 4-cell -> 8-cell -> MII oocyte	3.8515272681137827	2-cell	-0.2658915429166202	False
zygote/PN -> 2-cell -> 4-cell -> 8-cell -> morula -> blastocyst -> MII oocyte	3.8519944616103485	8-cell	-0.20068847739403312	False
8-cell -> blastocyst -> morula -> 4-cell -> 2-cell -> MII oocyte -> zygote/PN	3.852923031985005	blastocyst	-0.39573323929505916	False
2-cell -> zygote/PN -> MII oocyte -> morula -> blastocyst -> 8-cell -> 4-cell	3.8537887170397047	MII oocyte	-0.16141955089898677	False
morula -> blastocyst -> zygote/PN -> MII oocyte -> 2-cell -> 4-cell -> 8-cell	3.854107749017501			False
zygote/PN -> 2-cell -> MII oocyte -> morula -> blastocyst -> 4-cell -> 8-cell	3.854479881478949	MII oocyte	-0.16141955089898677	False
zygote/PN -> 8-cell -> MII oocyte -> 2-cell -> morula -> blastocyst -> 4-cell	3.854539457879231	2-cell	-0.2658915429166202	False
zygote/PN -> 8-cell -> morula -> blastocyst -> MII oocyte -> 2-cell -> 4-cell	3.8550066513757972	8-cell	-0.20068847739403312	False
8-cell -> blastocyst -> morula -> zygote/PN -> 4-cell -> 2-cell -> MII oocyte	3.855220270136731	blastocyst	-0.39573323929505916	False
zygote/PN -> 4-cell -> morula -> blastocyst -> MII oocyte -> 2-cell -> 8-cell	3.85530385641379	4-cell	-0.135697481725658	False
MII oocyte -> 8-cell -> blastocyst -> morula -> 2-cell -> zygote/PN -> 4-cell	3.855374052227399	blastocyst	-0.39573323929505916	False
4-cell -> 8-cell -> 2-cell -> MII oocyte -> blastocyst -> morula -> zygote/PN	3.8570138883560268	blastocyst	-0.39573323929505916	False
zygote/PN -> 4-cell -> 8-cell -> MII oocyte -> blastocyst -> morula -> 2-cell	3.8579098625561214	blastocyst	-0.39573323929505916	False
4-cell -> zygote/PN -> 8-cell -> blastocyst -> morula -> 2-cell -> MII oocyte	3.857939085450418	blastocyst	-0.39573323929505916	False
8-cell -> 4-cell -> zygote/PN -> 2-cell -> MII oocyte -> blastocyst -> morula	3.8580281447716853	blastocyst	-0.39573323929505916	False
2-cell -> morula -> blastocyst -> MII oocyte -> 4-cell -> 8-cell -> zygote/PN	3.8590560176450404	2-cell	-0.2658915429166202	False
2-cell -> zygote/PN -> morula -> blastocyst -> 8-cell -> 4-cell -> MII oocyte	3.859320610378039	zygote/PN	-0.20091201350124943	False
MII oocyte -> 8-cell -> blastocyst -> morula -> zygote/PN -> 2-cell -> 4-cell	3.8599493035108776	blastocyst	-0.39573323929505916	False
zygote/PN -> blastocyst -> morula -> 4-cell -> 8-cell -> 2-cell -> MII oocyte	3.8607569652893106	blastocyst	-0.39573323929505916	False
morula -> blastocyst -> MII oocyte -> 4-cell -> 8-cell -> 2-cell -> zygote/PN	3.8611812075189738			False
zygote/PN -> MII oocyte -> 2-cell -> 4-cell -> morula -> blastocyst -> 8-cell	3.8613542719251854	4-cell	-0.135697481725658	False
4-cell -> 8-cell -> zygote/PN -> blastocyst -> morula -> MII oocyte -> 2-cell	3.8615964058924956	blastocyst	-0.39573323929505916	False
zygote/PN -> blastocyst -> morula -> MII oocyte -> 2-cell -> 8-cell -> 4-cell	3.8619148417816676	blastocyst	-0.39573323929505916	False
morula -> blastocyst -> zygote/PN -> 4-cell -> 8-cell -> 2-cell -> MII oocyte	3.862366507309256			False
MII oocyte -> morula -> blastocyst -> 8-cell -> 4-cell -> zygote/PN -> 2-cell	3.8623744201911703	MII oocyte	-0.16141955089898677	False
8-cell -> MII oocyte -> morula -> blastocyst -> zygote/PN -> 4-cell -> 2-cell	3.8626017651804996	MII oocyte	-0.16141955089898677	False
morula -> blastocyst -> zygote/PN -> 2-cell -> 4-cell -> MII oocyte -> 8-cell	3.8633218958308104			False
4-cell -> morula -> blastocyst -> 8-cell -> MII oocyte -> zygote/PN -> 2-cell	3.8640027788606206	4-cell	-0.135697481725658	False
MII oocyte -> morula -> blastocyst -> zygote/PN -> 2-cell -> 8-cell -> 4-cell	3.864501886347222	MII oocyte	-0.16141955089898677	False
morula -> blastocyst -> 8-cell -> zygote/PN -> 2-cell -> 4-cell -> MII oocyte	3.864545417788401			False
morula -> blastocyst -> 8-cell -> 4-cell -> 2-cell -> zygote/PN -> MII oocyte	3.865209733463643			False
8-cell -> blastocyst -> morula -> 2-cell -> MII oocyte -> 4-cell -> zygote/PN	3.8654531063758797	blastocyst	-0.39573323929505916	False
MII oocyte -> blastocyst -> morula -> 2-cell -> 4-cell -> 8-cell -> zygote/PN	3.866499535925595	blastocyst	-0.39573323929505916	False
zygote/PN -> blastocyst -> morula -> 2-cell -> MII oocyte -> 4-cell -> 8-cell	3.8674574661723073	blastocyst	-0.39573323929505916	False
4-cell -> MII oocyte -> 8-cell -> blastocyst -> morula -> 2-cell -> zygote/PN	3.8684776482190757	blastocyst	-0.39573323929505916	False
zygote/PN -> 4-cell -> morula -> blastocyst -> 8-cell -> 2-cell -> MII oocyte	3.8696130302169407	4-cell	-0.135697481725658	False
morula -> blastocyst -> MII oocyte -> zygote/PN -> 2-cell -> 4-cell -> 8-cell	3.869882420466484			False
zygote/PN -> 8-cell -> blastocyst -> morula -> 2-cell -> MII oocyte -> 4-cell	3.869949818500379	blastocyst	-0.39573323929505916	False
morula -> blastocyst -> 4-cell -> 8-cell -> zygote/PN -> 2-cell -> MII oocyte	3.87114234144525			False
morula -> blastocyst -> MII oocyte -> 2-cell -> 8-cell -> zygote/PN -> 4-cell	3.8712968226597897			False
zygote/PN -> 2-cell -> 8-cell -> MII oocyte -> blastocyst -> morula -> 4-cell	3.8727682925838343	blastocyst	-0.39573323929505916	False
2-cell -> 4-cell -> 8-cell -> MII oocyte -> blastocyst -> morula -> zygote/PN	3.8729956743965013	blastocyst	-0.39573323929505916	False
8-cell -> 4-cell -> zygote/PN -> blastocyst -> morula -> MII oocyte -> 2-cell	3.8745158983312527	blastocyst	-0.39573323929505916	False
MII oocyte -> zygote/PN -> 2-cell -> morula -> blastocyst -> 8-cell -> 4-cell	3.8746625273399022	2-cell	-0.2658915429166202	False
zygote/PN -> 4-cell -> 2-cell -> morula -> blastocyst -> MII oocyte -> 8-cell	3.8756918907651525	2-cell	-0.2658915429166202	False
zygote/PN -> morula -> blastocyst -> MII oocyte -> 8-cell -> 2-cell -> 4-cell	3.87608108885636	zygote/PN	-0.20091201350124943	False
4-cell -> 8-cell -> blastocyst -> morula -> 2-cell -> MII oocyte -> zygote/PN	3.876362123178651	blastocyst	-0.39573323929505916	False
4-cell -> morula -> blastocyst -> zygote/PN -> 8-cell -> 2-cell -> MII oocyte	3.8769661825307344	4-cell	-0.135697481725658	False
morula -> blastocyst -> 8-cell -> zygote/PN -> MII oocyte -> 2-cell -> 4-cell	3.8773472381711853			False
4-cell -> zygote/PN -> blastocyst -> morula -> 2-cell -> MII oocyte -> 8-cell	3.877462700318441	blastocyst	-0.39573323929505916	False
2-cell -> morula -> blastocyst -> zygote/PN -> 4-cell -> 8-cell -> MII oocyte	3.8776018391177622	2-cell	-0.2658915429166202	False
2-cell -> MII oocyte -> 8-cell -> blastocyst -> morula -> 4-cell -> zygote/PN	3.877650965969629	blastocyst	-0.39573323929505916	False
4-cell -> 8-cell -> MII oocyte -> 2-cell -> zygote/PN -> blastocyst -> morula	3.878072634077717	blastocyst	-0.39573323929505916	False
MII oocyte -> 8-cell -> blastocyst -> morula -> 4-cell -> 2-cell -> zygote/PN	3.878421163475631	blastocyst	-0.39573323929505916	False
2-cell -> MII oocyte -> morula -> blastocyst -> zygote/PN -> 4-cell -> 8-cell	3.8805544524829285	MII oocyte	-0.16141955089898677	False
2-cell -> morula -> blastocyst -> MII oocyte -> 8-cell -> zygote/PN -> 4-cell	3.8809333343075156	2-cell	-0.2658915429166202	False
2-cell -> zygote/PN -> morula -> blastocyst -> 8-cell -> MII oocyte -> 4-cell	3.8827530649746196	zygote/PN	-0.20091201350124943	False
8-cell -> 2-cell -> zygote/PN -> 4-cell -> morula -> blastocyst -> MII oocyte	3.8830176025986756	4-cell	-0.135697481725658	False
morula -> blastocyst -> MII oocyte -> 8-cell -> 2-cell -> zygote/PN -> 4-cell	3.8830585241814486			False
8-cell -> 2-cell -> MII oocyte -> morula -> blastocyst -> zygote/PN -> 4-cell	3.8836720592022766	MII oocyte	-0.16141955089898677	False
morula -> blastocyst -> zygote/PN -> 8-cell -> 4-cell -> MII oocyte -> 2-cell	3.8837852592772535			False
MII oocyte -> 2-cell -> morula -> blastocyst -> zygote/PN -> 4-cell -> 8-cell	3.8843296410102406	2-cell	-0.2658915429166202	False
8-cell -> 2-cell -> MII oocyte -> 4-cell -> morula -> blastocyst -> zygote/PN	3.8844802034561976	4-cell	-0.135697481725658	False
zygote/PN -> 2-cell -> MII oocyte -> blastocyst -> morula -> 8-cell -> 4-cell	3.88501227680095	blastocyst	-0.39573323929505916	False
8-cell -> MII oocyte -> blastocyst -> morula -> 4-cell -> zygote/PN -> 2-cell	3.88536934913342	blastocyst	-0.39573323929505916	False
morula -> blastocyst -> MII oocyte -> 4-cell -> 8-cell -> zygote/PN -> 2-cell	3.8855210521020447			False
2-cell -> 4-cell -> 8-cell -> zygote/PN -> morula -> blastocyst -> MII oocyte	3.8889155268002393	zygote/PN	-0.20091201350124943	False
2-cell -> MII oocyte -> zygote/PN -> morula -> blastocyst -> 8-cell -> 4-cell	3.8892210525337094	zygote/PN	-0.20091201350124943	False
4-cell -> 8-cell -> morula -> blastocyst -> zygote/PN -> 2-cell -> MII oocyte	3.889547552716188	8-cell	-0.20068847739403312	False
4-cell -> 8-cell -> 2-cell -> zygote/PN -> morula -> blastocyst -> MII oocyte	3.8902942624422026	zygote/PN	-0.20091201350124943	False
8-cell -> blastocyst -> morula -> MII oocyte -> 2-cell -> 4-cell -> zygote/PN	3.8914026826159565	blastocyst	-0.39573323929505916	False
8-cell -> zygote/PN -> 4-cell -> 2-cell -> morula -> blastocyst -> MII oocyte	3.891643935428379	2-cell	-0.2658915429166202	False
8-cell -> zygote/PN -> 2-cell -> MII oocyte -> morula -> blastocyst -> 4-cell	3.8924478933382702	MII oocyte	-0.16141955089898677	False
zygote/PN -> 8-cell -> blastocyst -> morula -> 4-cell -> 2-cell -> MII oocyte	3.892858279214992	blastocyst	-0.39573323929505916	False
zygote/PN -> 2-cell -> 4-cell -> 8-cell -> blastocyst -> morula -> MII oocyte	3.8928872049750067	blastocyst	-0.39573323929505916	False
2-cell -> 4-cell -> morula -> blastocyst -> zygote/PN -> 8-cell -> MII oocyte	3.8929479685712103	4-cell	-0.135697481725658	False
zygote/PN -> blastocyst -> morula -> MII oocyte -> 2-cell -> 4-cell -> 8-cell	3.893407042412384	blastocyst	-0.39573323929505916	False
MII oocyte -> 2-cell -> 4-cell -> 8-cell -> blastocyst -> morula -> zygote/PN	3.894807098913953	blastocyst	-0.39573323929505916	False
zygote/PN -> 4-cell -> 2-cell -> morula -> blastocyst -> 8-cell -> MII oocyte	3.895599884729083	2-cell	-0.2658915429166202	False
zygote/PN -> 8-cell -> blastocyst -> morula -> MII oocyte -> 2-cell -> 4-cell	3.895899394740456	blastocyst	-0.39573323929505916	False
MII oocyte -> morula -> blastocyst -> zygote/PN -> 2-cell -> 4-cell -> 8-cell	3.8959940869779386	MII oocyte	-0.16141955089898677	False
zygote/PN -> 4-cell -> 2-cell -> MII oocyte -> morula -> blastocyst -> 8-cell	3.8985524980942494	MII oocyte	-0.16141955089898677	False
8-cell -> morula -> blastocyst -> MII oocyte -> 2-cell -> zygote/PN -> 4-cell	3.8986111625495763	8-cell	-0.20068847739403312	False
4-cell -> 8-cell -> MII oocyte -> blastocyst -> morula -> zygote/PN -> 2-cell	3.8987142546215363	blastocyst	-0.39573323929505916	False
MII oocyte -> 2-cell -> 4-cell -> morula -> blastocyst -> zygote/PN -> 8-cell	3.8996757704636886	4-cell	-0.135697481725658	False
2-cell -> zygote/PN -> 8-cell -> MII oocyte -> blastocyst -> morula -> 4-cell	3.9003766218148206	blastocyst	-0.39573323929505916	False
4-cell -> morula -> blastocyst -> zygote/PN -> 2-cell -> 8-cell -> MII oocyte	3.9015687801221604	4-cell	-0.135697481725658	False
2-cell -> zygote/PN -> 4-cell -> morula -> blastocyst -> MII oocyte -> 8-cell	3.901915963075422	4-cell	-0.135697481725658	False
8-cell -> 4-cell -> MII oocyte -> morula -> blastocyst -> zygote/PN -> 2-cell	3.9020786214048253	MII oocyte	-0.16141955089898677	False
4-cell -> MII oocyte -> 2-cell -> zygote/PN -> morula -> blastocyst -> 8-cell	3.902445812325155	zygote/PN	-0.20091201350124943	False
4-cell -> 2-cell -> morula -> blastocyst -> zygote/PN -> 8-cell -> MII oocyte	3.9029530370428764	2-cell	-0.2658915429166202	False
2-cell -> MII oocyte -> morula -> blastocyst -> 8-cell -> zygote/PN -> 4-cell	3.9037939416366125	MII oocyte	-0.16141955089898677	False
2-cell -> MII oocyte -> 4-cell -> morula -> blastocyst -> 8-cell -> zygote/PN	3.904602085890533	4-cell	-0.135697481725658	False
8-cell -> zygote/PN -> blastocyst -> morula -> 2-cell -> MII oocyte -> 4-cell	3.9054254780316286	blastocyst	-0.39573323929505916	False
zygote/PN -> morula -> blastocyst -> 8-cell -> 4-cell -> MII oocyte -> 2-cell	3.9056838124203077	zygote/PN	-0.20091201350124943	False
4-cell -> 2-cell -> MII oocyte -> morula -> blastocyst -> zygote/PN -> 8-cell	3.9059056504080427	MII oocyte	-0.16141955089898677	False
MII oocyte -> 2-cell -> morula -> blastocyst -> 8-cell -> zygote/PN -> 4-cell	3.9075691301639246	2-cell	-0.2658915429166202	False
morula -> blastocyst -> MII oocyte -> 2-cell -> 4-cell -> zygote/PN -> 8-cell	3.90833314533742			False
2-cell -> zygote/PN -> blastocyst -> morula -> MII oocyte -> 8-cell -> 4-cell	3.9085269484432996	blastocyst	-0.39573323929505916	False
2-cell -> MII oocyte -> blastocyst -> morula -> zygote/PN -> 8-cell -> 4-cell	3.9092804980592555	blastocyst	-0.39573323929505916	False
8-cell -> MII oocyte -> 4-cell -> 2-cell -> morula -> blastocyst -> zygote/PN	3.910467057968339	2-cell	-0.2658915429166202	False
morula -> blastocyst -> 8-cell -> MII oocyte -> zygote/PN -> 2-cell -> 4-cell	3.911806381626509			False
zygote/PN -> blastocyst -> morula -> 4-cell -> 2-cell -> MII oocyte -> 8-cell	3.9123818940830146	blastocyst	-0.39573323929505916	False
2-cell -> zygote/PN -> blastocyst -> morula -> 4-cell -> 8-cell -> MII oocyte	3.9129678921117224	blastocyst	-0.39573323929505916	False
morula -> blastocyst -> zygote/PN -> 4-cell -> 2-cell -> MII oocyte -> 8-cell	3.91399143610296			False
morula -> blastocyst -> 8-cell -> zygote/PN -> 4-cell -> 2-cell -> MII oocyte	3.91521495806055			False
8-cell -> 4-cell -> morula -> blastocyst -> zygote/PN -> MII oocyte -> 2-cell	3.9155499355079115	4-cell	-0.135697481725658	False
8-cell -> 4-cell -> 2-cell -> morula -> blastocyst -> MII oocyte -> zygote/PN	3.915611095203526	2-cell	-0.2658915429166202	False
8-cell -> MII oocyte -> blastocyst -> morula -> 2-cell -> 4-cell -> zygote/PN	3.915816428418989	blastocyst	-0.39573323929505916	False
zygote/PN -> 2-cell -> morula -> blastocyst -> MII oocyte -> 4-cell -> 8-cell	3.9165852343899634	2-cell	-0.2658915429166202	False
4-cell -> zygote/PN -> morula -> blastocyst -> 8-cell -> MII oocyte -> 2-cell	3.9171055339669265	zygote/PN	-0.20091201350124943	False
2-cell -> MII oocyte -> 8-cell -> zygote/PN -> blastocyst -> morula -> 4-cell	3.917623337625378	blastocyst	-0.39573323929505916	False
8-cell -> blastocyst -> morula -> zygote/PN -> 2-cell -> MII oocyte -> 4-cell	3.9181295809576366	blastocyst	-0.39573323929505916	False
MII oocyte -> morula -> blastocyst -> 8-cell -> zygote/PN -> 2-cell -> 4-cell	3.919233576131623	MII oocyte	-0.16141955089898677	False
8-cell -> 4-cell -> 2-cell -> zygote/PN -> blastocyst -> morula -> MII oocyte	3.919237549564163	blastocyst	-0.39573323929505916	False
MII oocyte -> 2-cell -> zygote/PN -> blastocyst -> morula -> 4-cell -> 8-cell	3.9196956940042007	blastocyst	-0.39573323929505916	False
MII oocyte -> blastocyst -> morula -> 2-cell -> zygote/PN -> 8-cell -> 4-cell	3.920144881270788	blastocyst	-0.39573323929505916	False
zygote/PN -> 8-cell -> MII oocyte -> blastocyst -> morula -> 2-cell -> 4-cell	3.920313140543488	blastocyst	-0.39573323929505916	False
4-cell -> MII oocyte -> 2-cell -> morula -> blastocyst -> 8-cell -> zygote/PN	3.9206727261556003	2-cell	-0.2658915429166202	False
2-cell -> zygote/PN -> 4-cell -> morula -> blastocyst -> 8-cell -> MII oocyte	3.9218239570393525	4-cell	-0.135697481725658	False
MII oocyte -> 2-cell -> 8-cell -> 4-cell -> morula -> blastocyst -> zygote/PN	3.9220451426666934	4-cell	-0.135697481725658	False
MII oocyte -> 2-cell -> zygote/PN -> 8-cell -> blastocyst -> morula -> 4-cell	3.9221880463322716	blastocyst	-0.39573323929505916	False
zygote/PN -> 4-cell -> 8-cell -> blastocyst -> morula -> 2-cell -> MII oocyte	3.9236727408004812	blastocyst	-0.39573323929505916	False
4-cell -> 2-cell -> MII oocyte -> 8-cell -> blastocyst -> morula -> zygote/PN	3.923722439774703	blastocyst	-0.39573323929505916	False
8-cell -> MII oocyte -> 4-cell -> morula -> blastocyst -> zygote/PN -> 2-cell	3.926180569721707	4-cell	-0.135697481725658	False
4-cell -> zygote/PN -> 2-cell -> morula -> blastocyst -> MII oocyte -> 8-cell	3.9265904685360966	2-cell	-0.2658915429166202	False
8-cell -> MII oocyte -> 2-cell -> zygote/PN -> morula -> blastocyst -> 4-cell	3.9281421287418277	zygote/PN	-0.20091201350124943	False
8-cell -> zygote/PN -> blastocyst -> morula -> 4-cell -> 2-cell -> MII oocyte	3.928333938746242	blastocyst	-0.39573323929505916	False
MII oocyte -> 2-cell -> zygote/PN -> 4-cell -> morula -> blastocyst -> 8-cell	3.928551758931831	4-cell	-0.135697481725658	False
4-cell -> 8-cell -> 2-cell -> MII oocyte -> morula -> blastocyst -> zygote/PN	3.930158261644155	MII oocyte	-0.16141955089898677	False
morula -> blastocyst -> MII oocyte -> 2-cell -> 8-cell -> 4-cell -> zygote/PN	3.930702517540425			False
8-cell -> 4-cell -> morula -> blastocyst -> MII oocyte -> zygote/PN -> 2-cell	3.931324606956894	4-cell	-0.135697481725658	False
8-cell -> zygote/PN -> blastocyst -> morula -> MII oocyte -> 2-cell -> 4-cell	3.9313750542717054	blastocyst	-0.39573323929505916	False
morula -> blastocyst -> 8-cell -> MII oocyte -> 4-cell -> 2-cell -> zygote/PN	3.932714130276608			False
zygote/PN -> blastocyst -> morula -> 2-cell -> 4-cell -> 8-cell -> MII oocyte	3.93290441084039	blastocyst	-0.39573323929505916	False
zygote/PN -> 2-cell -> morula -> blastocyst -> 8-cell -> 4-cell -> MII oocyte	3.9350767409534084	2-cell	-0.2658915429166202	False
2-cell -> MII oocyte -> blastocyst -> morula -> 4-cell -> 8-cell -> zygote/PN	3.936877672966103	blastocyst	-0.39573323929505916	False
morula -> blastocyst -> 8-cell -> 4-cell -> 2-cell -> MII oocyte -> zygote/PN	3.9391821178356974			False
8-cell -> blastocyst -> morula -> MII oocyte -> 2-cell -> zygote/PN -> 4-cell	3.939503905914235	blastocyst	-0.39573323929505916	False
4-cell -> morula -> blastocyst -> MII oocyte -> 2-cell -> 8-cell -> zygote/PN	3.9397580707149893	4-cell	-0.135697481725658	False
2-cell -> morula -> blastocyst -> MII oocyte -> 8-cell -> 4-cell -> zygote/PN	3.940339029188151	2-cell	-0.2658915429166202	False
8-cell -> 4-cell -> MII oocyte -> blastocyst -> morula -> 2-cell -> zygote/PN	3.9406238476543063	blastocyst	-0.39573323929505916	False
4-cell -> 2-cell -> zygote/PN -> morula -> blastocyst -> MII oocyte -> 8-cell	3.941919191235906	zygote/PN	-0.20091201350124943	False
MII oocyte -> 8-cell -> 4-cell -> 2-cell -> morula -> blastocyst -> zygote/PN	3.9424331770180556	2-cell	-0.2658915429166202	False
8-cell -> blastocyst -> morula -> 4-cell -> MII oocyte -> 2-cell -> zygote/PN	3.9426670127157912	blastocyst	-0.39573323929505916	False
4-cell -> 8-cell -> morula -> blastocyst -> MII oocyte -> 2-cell -> zygote/PN	3.945097364991455	8-cell	-0.20068847739403312	False
zygote/PN -> morula -> blastocyst -> MII oocyte -> 8-cell -> 4-cell -> 2-cell	3.9451571913310586	zygote/PN	-0.20091201350124943	False
morula -> blastocyst -> 4-cell -> 8-cell -> MII oocyte -> 2-cell -> zygote/PN	3.9453766257268583			False
2-cell -> 4-cell -> 8-cell -> MII oocyte -> morula -> blastocyst -> zygote/PN	3.9461400476846302	MII oocyte	-0.16141955089898677	False
4-cell -> zygote/PN -> 2-cell -> morula -> blastocyst -> 8-cell -> MII oocyte	3.9464984625000272	2-cell	-0.2658915429166202	False
zygote/PN -> MII oocyte -> 2-cell -> morula -> blastocyst -> 8-cell -> 4-cell	3.947878561336193	2-cell	-0.2658915429166202	False
4-cell -> zygote/PN -> 2-cell -> MII oocyte -> morula -> blastocyst -> 8-cell	3.9494510758651935	MII oocyte	-0.16141955089898677	False
2-cell -> 4-cell -> morula -> blastocyst -> MII oocyte -> 8-cell -> zygote/PN	3.950141036594685	4-cell	-0.135697481725658	False
8-cell -> blastocyst -> morula -> 4-cell -> zygote/PN -> 2-cell -> MII oocyte	3.9511322273777796	blastocyst	-0.39573323929505916	False
4-cell -> morula -> blastocyst -> MII oocyte -> 8-cell -> 2-cell -> zygote/PN	3.951519772236648	4-cell	-0.135697481725658	False
4-cell -> 8-cell -> zygote/PN -> blastocyst -> morula -> 2-cell -> MII oocyte	3.9517730299398877	blastocyst	-0.39573323929505916	False
zygote/PN -> 2-cell -> 8-cell -> 4-cell -> morula -> blastocyst -> MII oocyte	3.954162085512797	4-cell	-0.135697481725658	False
8-cell -> zygote/PN -> 2-cell -> morula -> blastocyst -> MII oocyte -> 4-cell	3.9545532462492847	2-cell	-0.2658915429166202	False
morula -> blastocyst -> zygote/PN -> 2-cell -> MII oocyte -> 4-cell -> 8-cell	3.9548847797277715			False
zygote/PN -> 8-cell -> 4-cell -> 2-cell -> morula -> blastocyst -> MII oocyte	3.9555463424335136	2-cell	-0.2658915429166202	False
MII oocyte -> 8-cell -> 4-cell -> morula -> blastocyst -> zygote/PN -> 2-cell	3.9581466887714236	4-cell	-0.135697481725658	False
zygote/PN -> 2-cell -> morula -> blastocyst -> 8-cell -> MII oocyte -> 4-cell	3.9585091955499885	2-cell	-0.2658915429166202	False
zygote/PN -> blastocyst -> morula -> 4-cell -> 8-cell -> MII oocyte -> 2-cell	3.95933109415399	blastocyst	-0.39573323929505916	False
4-cell -> 2-cell -> morula -> blastocyst -> MII oocyte -> 8-cell -> zygote/PN	3.9601461050663516	2-cell	-0.2658915429166202	False
morula -> blastocyst -> zygote/PN -> 4-cell -> 8-cell -> MII oocyte -> 2-cell	3.9609406361739357			False
4-cell -> 2-cell -> zygote/PN -> morula -> blastocyst -> 8-cell -> MII oocyte	3.961827185199837	zygote/PN	-0.20091201350124943	False
zygote/PN -> 2-cell -> MII oocyte -> 4-cell -> morula -> blastocyst -> 8-cell	3.962131302635456	4-cell	-0.135697481725658	False
2-cell -> MII oocyte -> morula -> blastocyst -> 8-cell -> 4-cell -> zygote/PN	3.9631996365172477	MII oocyte	-0.16141955089898677	False
8-cell -> MII oocyte -> blastocyst -> morula -> 2-cell -> zygote/PN -> 4-cell	3.9639176517172676	blastocyst	-0.39573323929505916	False
MII oocyte -> morula -> blastocyst -> 8-cell -> 4-cell -> 2-cell -> zygote/PN	3.96396983402325	MII oocyte	-0.16141955089898677	False
8-cell -> zygote/PN -> 4-cell -> morula -> blastocyst -> MII oocyte -> 2-cell	3.9642312097809165	4-cell	-0.135697481725658	False
4-cell -> 8-cell -> blastocyst -> morula -> zygote/PN -> 2-cell -> MII oocyte	3.964477132865896	blastocyst	-0.39573323929505916	False
8-cell -> 4-cell -> zygote/PN -> blastocyst -> morula -> 2-cell -> MII oocyte	3.9646925223786447	blastocyst	-0.39573323929505916	False
morula -> blastocyst -> MII oocyte -> 8-cell -> 4-cell -> zygote/PN -> 2-cell	3.966804063645155			False
MII oocyte -> 2-cell -> morula -> blastocyst -> 8-cell -> 4-cell -> zygote/PN	3.96697482504456	2-cell	-0.2658915429166202	False
zygote/PN -> 4-cell -> morula -> blastocyst -> 8-cell -> MII oocyte -> 2-cell	3.9681871590816202	4-cell	-0.135697481725658	False
8-cell -> MII oocyte -> blastocyst -> morula -> zygote/PN -> 2-cell -> 4-cell	3.968492903000746	blastocyst	-0.39573323929505916	False
4-cell -> 8-cell -> zygote/PN -> morula -> blastocyst -> MII oocyte -> 2-cell	3.971507869624443	zygote/PN	-0.20091201350124943	False
zygote/PN -> morula -> blastocyst -> MII oocyte -> 2-cell -> 8-cell -> 4-cell	3.971826305513615	zygote/PN	-0.20091201350124943	False
4-cell -> 8-cell -> MII oocyte -> morula -> blastocyst -> zygote/PN -> 2-cell	3.9718586279096653	MII oocyte	-0.16141955089898677	False
4-cell -> morula -> blastocyst -> zygote/PN -> 8-cell -> MII oocyte -> 2-cell	3.975540311395414	4-cell	-0.135697481725658	False
4-cell -> morula -> blastocyst -> MII oocyte -> 8-cell -> zygote/PN -> 2-cell	3.9758596168197196	4-cell	-0.135697481725658	False
MII oocyte -> 2-cell -> 4-cell -> morula -> blastocyst -> 8-cell -> zygote/PN	3.976776832451094	4-cell	-0.135697481725658	False
morula -> blastocyst -> 8-cell -> zygote/PN -> 2-cell -> MII oocyte -> 4-cell	3.978124268881456			False
2-cell -> zygote/PN -> 8-cell -> 4-cell -> morula -> blastocyst -> MII oocyte	3.981770414743783	4-cell	-0.135697481725658	False
2-cell -> MII oocyte -> morula -> blastocyst -> zygote/PN -> 8-cell -> 4-cell	3.982424871347384	MII oocyte	-0.16141955089898677	False
4-cell -> 2-cell -> MII oocyte -> morula -> blastocyst -> 8-cell -> zygote/PN	3.9830067123954485	MII oocyte	-0.16141955089898677	False
8-cell -> 4-cell -> zygote/PN -> morula -> blastocyst -> MII oocyte -> 2-cell	3.9844273620632005	zygote/PN	-0.20091201350124943	False
4-cell -> 8-cell -> blastocyst -> morula -> MII oocyte -> 2-cell -> zygote/PN	3.9859901083561136	blastocyst	-0.39573323929505916	False
MII oocyte -> 2-cell -> morula -> blastocyst -> zygote/PN -> 8-cell -> 4-cell	3.986200059874696	2-cell	-0.2658915429166202	False
8-cell -> MII oocyte -> blastocyst -> morula -> 4-cell -> 2-cell -> zygote/PN	3.9869647629654996	blastocyst	-0.39573323929505916	False
morula -> blastocyst -> zygote/PN -> 8-cell -> 4-cell -> 2-cell -> MII oocyte	3.993845887771321			False
zygote/PN -> 2-cell -> MII oocyte -> blastocyst -> morula -> 4-cell -> 8-cell	3.9944068897110263	blastocyst	-0.39573323929505916	False
8-cell -> 4-cell -> 2-cell -> MII oocyte -> blastocyst -> morula -> zygote/PN	3.995868639209934	blastocyst	-0.39573323929505916	False
4-cell -> 8-cell -> zygote/PN -> 2-cell -> morula -> blastocyst -> MII oocyte	4.000900798157543	2-cell	-0.2658915429166202	False
zygote/PN -> morula -> blastocyst -> MII oocyte -> 2-cell -> 4-cell -> 8-cell	4.003318506144332	zygote/PN	-0.20091201350124943	False
morula -> blastocyst -> 8-cell -> MII oocyte -> 2-cell -> 4-cell -> zygote/PN	4.0041186793311665			False
8-cell -> 4-cell -> MII oocyte -> 2-cell -> morula -> blastocyst -> zygote/PN	4.006679026258214	2-cell	-0.2658915429166202	False
zygote/PN -> 2-cell -> 4-cell -> morula -> blastocyst -> MII oocyte -> 8-cell	4.007670253339608	4-cell	-0.135697481725658	False
morula -> blastocyst -> MII oocyte -> 2-cell -> zygote/PN -> 4-cell -> 8-cell	4.01029594146942			False
4-cell -> 8-cell -> MII oocyte -> blastocyst -> morula -> 2-cell -> zygote/PN	4.010403854159145	blastocyst	-0.39573323929505916	False
8-cell -> 4-cell -> zygote/PN -> 2-cell -> morula -> blastocyst -> MII oocyte	4.013820290596302	2-cell	-0.2658915429166202	False
zygote/PN -> morula -> blastocyst -> 8-cell -> 4-cell -> 2-cell -> MII oocyte	4.015744440914375	zygote/PN	-0.20091201350124943	False
2-cell -> zygote/PN -> morula -> blastocyst -> MII oocyte -> 8-cell -> 4-cell	4.0184384121752466	zygote/PN	-0.20091201350124943	False
morula -> blastocyst -> zygote/PN -> 2-cell -> 4-cell -> 8-cell -> MII oocyte	4.020331724395854			False
morula -> blastocyst -> zygote/PN -> 8-cell -> MII oocyte -> 2-cell -> 4-cell	4.023343914161303			False
8-cell -> zygote/PN -> 2-cell -> 4-cell -> morula -> blastocyst -> MII oocyte	4.023622298002834	4-cell	-0.135697481725658	False
morula -> blastocyst -> MII oocyte -> 8-cell -> zygote/PN -> 2-cell -> 4-cell	4.023663219585608			False
4-cell -> morula -> blastocyst -> MII oocyte -> 2-cell -> zygote/PN -> 8-cell	4.024895616690898	4-cell	-0.135697481725658	False
zygote/PN -> 2-cell -> 4-cell -> morula -> blastocyst -> 8-cell -> MII oocyte	4.027578247303539	4-cell	-0.135697481725658	False
zygote/PN -> 8-cell -> 4-cell -> morula -> blastocyst -> MII oocyte -> 2-cell	4.02813361678605	4-cell	-0.135697481725658	False
morula -> blastocyst -> 8-cell -> 4-cell -> MII oocyte -> 2-cell -> zygote/PN	4.028926098566484			False
8-cell -> 4-cell -> 2-cell -> zygote/PN -> morula -> blastocyst -> MII oocyte	4.02914901329611	zygote/PN	-0.20091201350124943	False
8-cell -> MII oocyte -> 2-cell -> morula -> blastocyst -> zygote/PN -> 4-cell	4.029972830321176	2-cell	-0.2658915429166202	False
zygote/PN -> 2-cell -> MII oocyte -> 8-cell -> blastocyst -> morula -> 4-cell	4.031506479532093	blastocyst	-0.39573323929505916	False
8-cell -> zygote/PN -> 2-cell -> MII oocyte -> blastocyst -> morula -> 4-cell	4.032374901570347	blastocyst	-0.39573323929505916	False
morula -> blastocyst -> 8-cell -> 4-cell -> zygote/PN -> 2-cell -> MII oocyte	4.037391313228472			False
8-cell -> zygote/PN -> morula -> blastocyst -> MII oocyte -> 2-cell -> 4-cell	4.041286518003653	zygote/PN	-0.20091201350124943	False
8-cell -> MII oocyte -> morula -> blastocyst -> zygote/PN -> 2-cell -> 4-cell	4.041637276288874	MII oocyte	-0.16141955089898677	False
zygote/PN -> blastocyst -> morula -> 2-cell -> MII oocyte -> 8-cell -> 4-cell	4.045066774532959	blastocyst	-0.39573323929505916	False
MII oocyte -> 2-cell -> zygote/PN -> morula -> blastocyst -> 8-cell -> 4-cell	4.0450742080316555	zygote/PN	-0.20091201350124943	False
4-cell -> morula -> blastocyst -> zygote/PN -> 2-cell -> MII oocyte -> 8-cell	4.045223344445446	4-cell	-0.135697481725658	False
zygote/PN -> morula -> blastocyst -> 8-cell -> MII oocyte -> 2-cell -> 4-cell	4.045242467304357	zygote/PN	-0.20091201350124943	False
4-cell -> morula -> blastocyst -> 8-cell -> zygote/PN -> 2-cell -> MII oocyte	4.046446866403036	4-cell	-0.135697481725658	False
morula -> blastocyst -> 8-cell -> MII oocyte -> 2-cell -> zygote/PN -> 4-cell	4.052219902629445			False
morula -> blastocyst -> MII oocyte -> 2-cell -> 4-cell -> 8-cell -> zygote/PN	4.058521014988683			False
2-cell -> MII oocyte -> 8-cell -> 4-cell -> morula -> blastocyst -> zygote/PN	4.058971905097501	4-cell	-0.135697481725658	False
8-cell -> MII oocyte -> 2-cell -> zygote/PN -> blastocyst -> morula -> 4-cell	4.065338883315136	blastocyst	-0.39573323929505916	False
morula -> blastocyst -> MII oocyte -> 8-cell -> 4-cell -> 2-cell -> zygote/PN	4.068399477477235			False
8-cell -> 4-cell -> 2-cell -> MII oocyte -> morula -> blastocyst -> zygote/PN	4.069013012498063	MII oocyte	-0.16141955089898677	False
4-cell -> 8-cell -> MII oocyte -> 2-cell -> morula -> blastocyst -> zygote/PN	4.076459032763054	2-cell	-0.2658915429166202	False
zygote/PN -> 2-cell -> morula -> blastocyst -> MII oocyte -> 8-cell -> 4-cell	4.094194542750616	2-cell	-0.2658915429166202	False
8-cell -> MII oocyte -> 2-cell -> 4-cell -> morula -> blastocyst -> zygote/PN	4.0991805326083455	4-cell	-0.135697481725658	False
morula -> blastocyst -> MII oocyte -> 2-cell -> zygote/PN -> 8-cell -> 4-cell	4.112166360333875			False
zygote/PN -> 2-cell -> MII oocyte -> morula -> blastocyst -> 8-cell -> 4-cell	4.117055150079713	MII oocyte	-0.16141955089898677	False
4-cell -> morula -> blastocyst -> 8-cell -> MII oocyte -> 2-cell -> zygote/PN	4.120681150684645	4-cell	-0.135697481725658	False
8-cell -> 4-cell -> morula -> blastocyst -> zygote/PN -> 2-cell -> MII oocyte	4.132453166505651	4-cell	-0.135697481725658	False
morula -> blastocyst -> zygote/PN -> 2-cell -> MII oocyte -> 8-cell -> 4-cell	4.132494088088423			False
8-cell -> 4-cell -> morula -> blastocyst -> MII oocyte -> 2-cell -> zygote/PN	4.188002978780918	4-cell	-0.135697481725658	False
