## Supplementary material for "An entropy-based diagnostic framework for characterizing methylation state dynamics during preimplantation development": CSB_TRO_limitfix_fusion_sensitivity.tsv

scheme	seed	n_particles	morula_A_mean	morula_P_mean	morula_A_rank_lowest_is_1	morula_P_rank_highest_is_1	morula_reset_rank_lowest_is_1	transport_8cell_to_morula_A	transport_8cell_to_morula_P	J_8cell_to_morula
full_or_random_product	20260524	1496	0.23932176917403727	0.7304092697905188	1	2	1	-0.20068847739403312	-0.0420903295924514	0.20037835285630934
full_or_random_product	20260525	1496	0.23932176917403727	0.7304092697905188	1	2	1	-0.17587720456282502	-0.03701474188367114	0.18778767687606956
full_or_random_product	20260526	1496	0.23932176917403727	0.7304092697905188	1	2	1	-0.2072107707190833	-0.03724996289558153	0.2052946726168698
full_or_random_product	20260527	1496	0.23932176917403727	0.7304092697905188	1	2	1	-0.18035026575394536	-0.041725534434868164	0.18936413430939186
full_or_random_product	20260528	1496	0.23932176917403727	0.7304092697905188	1	2	1	-0.2048124964654804	-0.03909084492696643	0.19924076885239714
full_or_random_product	20260529	1496	0.23932176917403727	0.7304092697905188	1	2	1	-0.18436994459350625	-0.03617806803172179	0.18752866159854348
full_or_random_product	20260530	1496	0.23932176917403727	0.7304092697905188	1	2	1	-0.18297908930076603	-0.043533373145943195	0.1904949965162099
full_or_random_product	20260531	1496	0.23932176917403727	0.7304092697905188	1	2	1	-0.19507015615657824	-0.036039506132345495	0.19548338030279086
full_or_random_product	20260532	1496	0.23932176917403727	0.7304092697905188	1	2	1	-0.20630313246911205	-0.0400161702110377	0.20483392709343928
full_or_random_product	20260533	1496	0.23932176917403727	0.7304092697905188	1	2	1	-0.19677117720974754	-0.03658344068720334	0.19462673204931846
full_or_random_product	20260534	1496	0.23932176917403727	0.7304092697905188	1	2	1	-0.18654398108079137	-0.04081212643437057	0.19724635650391092
full_or_random_product	20260535	1496	0.23932176917403727	0.7304092697905188	1	2	1	-0.20938650186570146	-0.030083921137171905	0.2012630259703115
full_or_random_product	20260536	1496	0.23932176917403727	0.7304092697905188	1	2	1	-0.20374397754519982	-0.0352690227643713	0.2020507006737633
full_or_random_product	20260537	1496	0.23932176917403727	0.7304092697905188	1	2	1	-0.20284650959713058	-0.03917804961790022	0.19606822439238397
full_or_random_product	20260538	1496	0.23932176917403727	0.7304092697905188	1	2	1	-0.21113466566636876	-0.04288917243049782	0.201391901530763
full_or_random_product	20260539	1496	0.23932176917403727	0.7304092697905188	1	2	1	-0.20558474406862443	-0.036937608315162435	0.20155152001957696
full_or_random_product	20260540	1496	0.23932176917403727	0.7304092697905188	1	2	1	-0.1725019977724877	-0.03575666113311937	0.18725666786578873
full_or_random_product	20260541	1496	0.23932176917403727	0.7304092697905188	1	2	1	-0.20614150107135487	-0.03921275299677192	0.20238357890021097
full_or_random_product	20260542	1496	0.23932176917403727	0.7304092697905188	1	2	1	-0.20651080773431954	-0.03527605106656236	0.20141527680726343
full_or_random_product	20260543	1496	0.23932176917403727	0.7304092697905188	1	2	1	-0.19764997832907621	-0.03860516875823025	0.19514588081895945
full_or_random_product	20260544	1496	0.23932176917403727	0.7304092697905188	1	2	1	-0.21274436228090055	-0.04257403673826235	0.20441598017105522
full_or_random_product	20260545	1496	0.23932176917403727	0.7304092697905188	1	2	1	-0.19894779834012344	-0.03660036192580283	0.1994296188491455
full_or_random_product	20260546	1496	0.23932176917403727	0.7304092697905188	1	2	1	-0.2051968548177845	-0.035755708244728825	0.1979757442099695
full_or_random_product	20260547	1496	0.23932176917403727	0.7304092697905188	1	2	1	-0.1921823665890379	-0.0347745248814917	0.1977703508397325
full_or_random_product	20260548	1496	0.23932176917403727	0.7304092697905188	1	2	1	-0.19595676776758086	-0.03982204095696803	0.194489234421339
full_or_random_product	20260549	1496	0.23932176917403727	0.7304092697905188	1	2	1	-0.20139599419263032	-0.039457960541335456	0.1966371964316995
full_or_random_product	20260550	1496	0.23932176917403727	0.7304092697905188	1	2	1	-0.20114509164676764	-0.04012440049759764	0.20210964140191467
full_or_random_product	20260551	1496	0.23932176917403727	0.7304092697905188	1	2	1	-0.19538994597364565	-0.03602937110367186	0.19688799133552173
full_or_random_product	20260552	1496	0.23932176917403727	0.7304092697905188	1	2	1	-0.20582774152036537	-0.03701124938749461	0.2005852707402386
full_or_random_product	20260553	1496	0.23932176917403727	0.7304092697905188	1	2	1	-0.19432346951609505	-0.03597769913337483	0.19123908845641746
bootstrap_independent_product	20260600	1496	0.22639318038542347	0.7343742948191522	1	2	1	-0.22049600417534365	-0.03357796169016785	0.20134299954420823
bootstrap_independent_product	20260601	1496	0.25066601101554026	0.7308378203228377	1	2	1	-0.1961643497299762	-0.03906747029932797	0.1978472475416239
bootstrap_independent_product	20260602	1496	0.2405149509706387	0.7074108199009911	1	2	1	-0.19394599559008335	-0.06235356432286114	0.20693029424753756
bootstrap_independent_product	20260603	1496	0.22774288942667847	0.7223458465553819	1	2	1	-0.21649592299817702	-0.046589593800501816	0.2048490307474244
bootstrap_independent_product	20260604	1496	0.22865621259737365	0.7402800396106035	1	2	1	-0.20851728685448395	-0.03256106507857527	0.1982202288732284
bootstrap_independent_product	20260605	1496	0.24759702654452637	0.7291759223282422	1	2	1	-0.17094335281606673	-0.04025387195520418	0.20051189585307555
bootstrap_independent_product	20260606	1496	0.2617201433199549	0.724134581862147	1	2	1	-0.17842957755727137	-0.04054226895760396	0.1861166438083727
bootstrap_independent_product	20260607	1496	0.2576110592107413	0.7357561983340339	1	2	1	-0.17649687223039767	-0.03471975976235682	0.19830335911212554
bootstrap_independent_product	20260608	1496	0.24380546204697698	0.7296560141046314	1	2	1	-0.19976220544310613	-0.03517035910734522	0.21456025343978957
bootstrap_independent_product	20260609	1496	0.27168872581087977	0.7499325100151746	1	2	1	-0.15789518737104372	-0.017305938273125973	0.17231676851512048
bootstrap_independent_product	20260610	1496	0.23115908387333237	0.70458214624033	1	2	1	-0.20058074791064967	-0.06151702656036564	0.2044391730771293
bootstrap_independent_product	20260611	1496	0.22493217308160696	0.734694228991072	1	2	1	-0.20318666655945627	-0.033315813424304966	0.18583348056937218
bootstrap_independent_product	20260612	1496	0.2304644507754792	0.7008987188957237	1	2	1	-0.2327089204681997	-0.06785236422079603	0.22807150580701244
bootstrap_independent_product	20260613	1496	0.24463302388337502	0.7669833939382605	1	2	1	-0.17763830539438166	-0.0007558309100865316	0.16120354630220066
bootstrap_independent_product	20260614	1496	0.2518831408517783	0.7232496277976734	1	2	1	-0.19362468765789526	-0.042008915045364977	0.20731975480117598
bootstrap_independent_product	20260615	1496	0.2576378119863417	0.7326322077560041	1	2	1	-0.18034351120588024	-0.03217141630569299	0.18253566997377238
bootstrap_independent_product	20260616	1496	0.22279786217612413	0.7078579404569485	1	2	1	-0.22533842606262633	-0.06406198379889039	0.21621878177930642
bootstrap_independent_product	20260617	1496	0.24167988816956293	0.7129574047249592	1	2	1	-0.1809274499523656	-0.057838125873281764	0.2157646006003037
bootstrap_independent_product	20260618	1496	0.24186115398049304	0.7384422828910332	1	2	1	-0.18064577678665134	-0.03183484748866384	0.1793790142743685
bootstrap_independent_product	20260619	1496	0.2396356371176046	0.7361367528345812	1	2	1	-0.1729776934831426	-0.03355933757682444	0.1711955909388893
bootstrap_independent_product	20260620	1496	0.2659847019784936	0.7316185310760832	1	2	1	-0.1533884765781967	-0.0383620822434696	0.18091120595365112
bootstrap_independent_product	20260621	1496	0.22903589220349513	0.7462915822567404	1	2	1	-0.20244943831713091	-0.024913471851805705	0.18523850334471345
bootstrap_independent_product	20260622	1496	0.25913173495681013	0.7407093321398052	1	2	1	-0.17081355845057097	-0.026064078408163344	0.17231803473795324
bootstrap_independent_product	20260623	1496	0.21537681305220358	0.7064603419832535	1	2	1	-0.21454984853702963	-0.06188441054333441	0.2237346483812772
bootstrap_independent_product	20260624	1496	0.2241994472490548	0.7269221978763919	1	2	1	-0.205423165134572	-0.03940468612519018	0.19880993104824018
bootstrap_independent_product	20260625	1496	0.26439058053161363	0.7062203283039109	1	2	1	-0.1982197130545004	-0.06059729715419328	0.2085222356941719
bootstrap_independent_product	20260626	1496	0.22075427726573846	0.760496076225134	1	2	1	-0.2121544725580477	-0.008366866974388579	0.17738292555160398
bootstrap_independent_product	20260627	1496	0.2365199279519198	0.7352516870866717	1	2	1	-0.19816497277637782	-0.03653152932940167	0.19836714499728442
bootstrap_independent_product	20260628	1496	0.21644748426107258	0.7184635745401149	1	2	1	-0.22369371047245148	-0.051013514318753714	0.21482741652347484
bootstrap_independent_product	20260629	1496	0.23933866440090684	0.729879667458114	1	2	1	-0.18955013303342358	-0.04027106628098136	0.18276089728650285
rank_matched_lowA_highP	20260701	1496	0.23932176917403727	0.7304092697905188	1	2	1	-0.18841044637871818	-0.03797349092553131	0.19257017967218035
rank_opposed_lowA_lowP	20260702	1496	0.23932176917403727	0.7304092697905188	1	2	1	-0.18841044637871932	-0.0379734909255312	0.1924498759899697
