## Supplementary material for "An entropy-based diagnostic framework for characterizing methylation state dynamics during preimplantation development": CSB_TRO_path_space_objective_terms.tsv

movement_cost	C_A_age_increase	lambda_A_C_A	C_P_potency_below	lambda_P_C_P	KL_pi_to_independent_reference	epsilon_KL	constrained_transport_cost	J_transition	from_stage	to_stage	n_from_particles	n_to_particles	mean_transport_A	mean_transport_Hm	mean_transport_P	mean_transport_Hr	row_marginal_max_abs_error	col_marginal_max_abs_error	transition_order
0.05922740022704207	0.02133618555440369	0.035204706164766085	0.09565156717893819	0.09086898881999128	0.4395362200086294	0.0329652165006472	0.18530109521179944	0.21826631171244665	MII oocyte	zygote/PN	108	90	0.03949246260253721	0.020832222489601995	0.06233112483423487	-0.008896228885624321	9.298117831235686e-16	1.5612511283791264e-17	0
0.28497905357557235	0.023246552080280355	0.038356810932462584	0.054243359943732264	0.05153119194654565	0.4359107190108953	0.032693303925817145	0.37486705645458057	0.4075603603803977	zygote/PN	2-cell	90	360	0.06497952941516039	0.3493261108834224	0.210800043447822	-0.047655430328228526	8.673617379884035e-18	4.336808689942018e-18	1
0.20926978152022785	0.0010489971820566782	0.0017308453503935188	0.14329911657004332	0.13613416074154114	0.4627599005760614	0.034706992543204605	0.34713478761216254	0.3818417801553671	2-cell	4-cell	360	200	-0.13019406119085963	-0.19834331795671833	-0.2645681264702955	0.019728165469383503	2.5587171270657905e-17	1.0408340855860843e-17	2
0.2466192131796387	0.018718761890274604	0.030885957118953096	7.621179419216402e-05	7.240120448255582e-05	0.4598074703077172	0.03448556027307879	0.2775775715030743	0.31206313177615314	4-cell	8-cell	200	420	0.06499099566826949	-0.06360153383550084	0.42821698010835696	-0.03365437886641799	2.6020852139652106e-18	4.7704895589362195e-18	3
0.1492815709775978	0.0010632038413750692	0.0017542863382688642	0.029109752488757433	0.02765426486431956	0.289176409014975	0.021688230676123122	0.17869012218018623	0.20037835285630937	8-cell	morula	420	128	-0.2006884773940332	-0.09782114162330206	-0.04209032959245141	-0.021037837560139765	1.3010426069826053e-18	1.734723475976807e-17	4
1.0721084195165025	0.1799174226427756	0.29686374736057974	0.19807353815130482	0.18816986124373958	0.31987093718732673	0.023990320289049506	1.557142028120822	1.5811323484098714	morula	blastocyst	128	190	0.39573323929505916	0.789913031271793	-0.4245748231699204	0.024321530041792112	3.469446951953614e-18	6.071532165918825e-18	5
