## Supplementary material for "An entropy-based diagnostic framework for characterizing methylation state dynamics during preimplantation development": CSB_TRO_path_space_velocity_field.tsv

particle_id	stage	A	Hm	P	Hr	to_stage	vA	vHm	vP	vHr	transition_order
MII_oocyte:0000	MII oocyte	0.2920869951509128	0.0441996574257722	0.3163801439601027	0.694639604700115	zygote/PN	0.0013085642667183262	0.04577748905250123	0.08166546165883382	0.001159347032032465	0
MII_oocyte:0001	MII oocyte	0.2920869951509128	0.0441996574257722	0.3301224893014873	0.7095020837447127	zygote/PN	0.0013085642667183262	0.04577748905250123	0.06792010805940446	-0.013693419833557097	0
MII_oocyte:0002	MII oocyte	0.2920869951509128	0.0441996574257722	0.3606560991269658	0.7099377008908028	zygote/PN	0.0013085642667182706	0.04577748905250126	0.03740780478446626	-0.01415461385534833	0
MII_oocyte:0003	MII oocyte	0.658345068955101	0.146741620546834	0.3163801439601027	0.694639604700115	zygote/PN	0.10249359233678512	0.0367274555771242	0.08166546165883387	0.001159347032032465	0
MII_oocyte:0004	MII oocyte	0.658345068955101	0.146741620546834	0.3301224893014873	0.7095020837447127	zygote/PN	0.10249359233678534	0.036727455577124174	0.06792010805940446	-0.013693419833557319	0
MII_oocyte:0005	MII oocyte	0.658345068955101	0.146741620546834	0.3606560991269658	0.7099377008908028	zygote/PN	0.10249359233678546	0.03672745557712431	0.03740780478446637	-0.01415461385534833	0
MII_oocyte:0006	MII oocyte	0.4351545627950693	0.0881327715128871	0.3163801439601027	0.694639604700115	zygote/PN	0.10980096450046911	0.05986036843860264	0.08166546165883382	0.001159347032032354	0
MII_oocyte:0007	MII oocyte	0.4351545627950693	0.0881327715128871	0.3301224893014873	0.7095020837447127	zygote/PN	0.10980096450046933	0.05986036843860264	0.06792010805940452	-0.013693419833556764	0
MII_oocyte:0008	MII oocyte	0.4351545627950693	0.0881327715128871	0.3606560991269658	0.7099377008908028	zygote/PN	0.109800964500469	0.05986036843860258	0.03740780478446609	-0.014154613855348552	0
MII_oocyte:0009	MII oocyte	0.419110358115165	0.0656262186839929	0.3163801439601027	0.694639604700115	zygote/PN	0.08713184767692733	0.07136485587602498	0.08166546165883382	0.001159347032032354	0
MII_oocyte:0010	MII oocyte	0.419110358115165	0.0656262186839929	0.3301224893014873	0.7095020837447127	zygote/PN	0.08713184767692722	0.07136485587602495	0.0679201080594044	-0.013693419833557097	0
MII_oocyte:0011	MII oocyte	0.419110358115165	0.0656262186839929	0.3606560991269658	0.7099377008908028	zygote/PN	0.08713184767692733	0.07136485587602495	0.037407804784466314	-0.01415461385534822	0
MII_oocyte:0012	MII oocyte	0.2488915916915912	0.0310000490311295	0.3163801439601027	0.694639604700115	zygote/PN	0.010777087044994194	0.051888420884533756	0.08166546165883387	0.001159347032032465	0
MII_oocyte:0013	MII oocyte	0.2488915916915912	0.0310000490311295	0.3301224893014873	0.7095020837447127	zygote/PN	0.010777087044994027	0.05188842088453374	0.06792010805940452	-0.013693419833556986	0
MII_oocyte:0014	MII oocyte	0.2488915916915912	0.0310000490311295	0.3606560991269658	0.7099377008908028	zygote/PN	0.010777087044994027	0.05188842088453374	0.037407804784466314	-0.01415461385534833	0
MII_oocyte:0015	MII oocyte	0.3227076238375879	0.0154001253131198	0.3163801439601027	0.694639604700115	zygote/PN	-0.0006228649402949538	0.07815657719142888	0.08166546165883376	0.001159347032032243	0
MII_oocyte:0016	MII oocyte	0.3227076238375879	0.0154001253131198	0.3301224893014873	0.7095020837447127	zygote/PN	-0.0006228649402950648	0.07815657719142885	0.06792010805940446	-0.013693419833557097	0
MII_oocyte:0017	MII oocyte	0.3227076238375879	0.0154001253131198	0.3606560991269658	0.7099377008908028	zygote/PN	-0.0006228649402950648	0.07815657719142884	0.03740780478446626	-0.014154613855348108	0
MII_oocyte:0018	MII oocyte	0.3270583674120103	0.0406376984755404	0.3163801439601027	0.694639604700115	zygote/PN	0.003404970809900709	0.05636275993930158	0.08166546165883382	0.001159347032032576	0
MII_oocyte:0019	MII oocyte	0.3270583674120103	0.0406376984755404	0.3301224893014873	0.7095020837447127	zygote/PN	0.003404970809900709	0.05636275993930159	0.06792010805940446	-0.013693419833557097	0
MII_oocyte:0020	MII oocyte	0.3270583674120103	0.0406376984755404	0.3606560991269658	0.7099377008908028	zygote/PN	0.003404970809900598	0.056362759939301565	0.0374078047844662	-0.014154613855348441	0
MII_oocyte:0021	MII oocyte	0.4024506682410885	0.073851373055464	0.3163801439601027	0.694639604700115	zygote/PN	0.06942355740436962	0.05645166406817724	0.08166546165883382	0.001159347032032354	0
MII_oocyte:0022	MII oocyte	0.4024506682410885	0.073851373055464	0.3301224893014873	0.7095020837447127	zygote/PN	0.06942355740436962	0.05645166406817724	0.06792010805940446	-0.013693419833557208	0
MII_oocyte:0023	MII oocyte	0.4024506682410885	0.073851373055464	0.3606560991269658	0.7099377008908028	zygote/PN	0.06942355740436978	0.05645166406817724	0.03740780478446626	-0.01415461385534822	0
MII_oocyte:0024	MII oocyte	0.2704870936679761	0.0525436233586519	0.3163801439601027	0.694639604700115	zygote/PN	0.0058404301629031985	0.034791100992461965	0.08166546165883387	0.001159347032032243	0
MII_oocyte:0025	MII oocyte	0.2704870936679761	0.0525436233586519	0.3301224893014873	0.7095020837447127	zygote/PN	0.005840430162903143	0.03479110099246194	0.06792010805940446	-0.013693419833557319	0
MII_oocyte:0026	MII oocyte	0.2704870936679761	0.0525436233586519	0.3606560991269658	0.7099377008908028	zygote/PN	0.005840430162903143	0.034791100992461965	0.0374078047844662	-0.014154613855348441	0
MII_oocyte:0027	MII oocyte	0.4468610848211706	0.0560322118343553	0.3163801439601027	0.694639604700115	zygote/PN	0.1148762385192531	0.09171907638608304	0.08166546165883376	0.001159347032032465	0
MII_oocyte:0028	MII oocyte	0.4468610848211706	0.0560322118343553	0.3301224893014873	0.7095020837447127	zygote/PN	0.114876238519253	0.09171907638608306	0.06792010805940446	-0.013693419833557097	0
MII_oocyte:0029	MII oocyte	0.4468610848211706	0.0560322118343553	0.3606560991269658	0.7099377008908028	zygote/PN	0.11487623851925322	0.09171907638608301	0.03740780478446626	-0.01415461385534822	0
MII_oocyte:0030	MII oocyte	0.2820558854671346	0.0691986646553003	0.3163801439601027	0.694639604700115	zygote/PN	0.004816753896077941	0.021232250184000087	0.08166546165883376	0.001159347032032354	0
MII_oocyte:0031	MII oocyte	0.2820558854671346	0.0691986646553003	0.3301224893014873	0.7095020837447127	zygote/PN	0.004816753896078052	0.021232250184000087	0.06792010805940446	-0.013693419833556875	0
MII_oocyte:0032	MII oocyte	0.2820558854671346	0.0691986646553003	0.3606560991269658	0.7099377008908028	zygote/PN	0.0048167538960779965	0.0212322501840001	0.03740780478446637	-0.014154613855348441	0
MII_oocyte:0033	MII oocyte	0.3350114344962799	0.0267864859382672	0.3163801439601027	0.694639604700115	zygote/PN	0.004123615496505584	0.070952166222356	0.08166546165883387	0.001159347032032465	0
MII_oocyte:0034	MII oocyte	0.3350114344962799	0.0267864859382672	0.3301224893014873	0.7095020837447127	zygote/PN	0.004123615496505639	0.07095216622235598	0.06792010805940457	-0.013693419833556986	0
MII_oocyte:0035	MII oocyte	0.3350114344962799	0.0267864859382672	0.3606560991269658	0.7099377008908028	zygote/PN	0.004123615496505584	0.07095216622235596	0.0374078047844662	-0.014154613855348441	0
MII_oocyte:0036	MII oocyte	0.612078179095216	0.0343961340166347	0.3163801439601027	0.694639604700115	zygote/PN	0.12766859895411609	0.13639763724639842	0.0816654616588337	0.001159347032032465	0
MII_oocyte:0037	MII oocyte	0.612078179095216	0.0343961340166347	0.3301224893014873	0.7095020837447127	zygote/PN	0.12766859895411597	0.13639763724639836	0.06792010805940435	-0.013693419833557208	0
MII_oocyte:0038	MII oocyte	0.612078179095216	0.0343961340166347	0.3606560991269658	0.7099377008908028	zygote/PN	0.1276685989541163	0.13639763724639836	0.037407804784466425	-0.014154613855348108	0
MII_oocyte:0039	MII oocyte	0.4211309447818788	0.0337050657773372	0.3163801439601027	0.694639604700115	zygote/PN	0.0824145426213721	0.09927106388780832	0.08166546165883382	0.001159347032032465	0
MII_oocyte:0040	MII oocyte	0.4211309447818788	0.0337050657773372	0.3301224893014873	0.7095020837447127	zygote/PN	0.08241454262137221	0.09927106388780832	0.06792010805940457	-0.013693419833556986	0
MII_oocyte:0041	MII oocyte	0.4211309447818788	0.0337050657773372	0.3606560991269658	0.7099377008908028	zygote/PN	0.08241454262137221	0.09927106388780829	0.03740780478446637	-0.014154613855348441	0
MII_oocyte:0042	MII oocyte	0.1286839483567645	0.0540024668665989	0.3163801439601027	0.694639604700115	zygote/PN	0.06578840760455373	0.015344203853709798	0.08166546165883387	0.001159347032032243	0
MII_oocyte:0043	MII oocyte	0.1286839483567645	0.0540024668665989	0.3301224893014873	0.7095020837447127	zygote/PN	0.06578840760455373	0.015344203853709812	0.06792010805940446	-0.013693419833557097	0
MII_oocyte:0044	MII oocyte	0.1286839483567645	0.0540024668665989	0.3606560991269658	0.7099377008908028	zygote/PN	0.06578840760455376	0.015344203853709812	0.03740780478446626	-0.014154613855348441	0
MII_oocyte:0045	MII oocyte	0.3701138971005529	0.1031829843907846	0.3163801439601027	0.694639604700115	zygote/PN	0.04048706310181366	0.01626460962609473	0.0816654616588337	0.001159347032032354	0
MII_oocyte:0046	MII oocyte	0.3701138971005529	0.1031829843907846	0.3301224893014873	0.7095020837447127	zygote/PN	0.04048706310181366	0.01626460962609473	0.06792010805940452	-0.013693419833557097	0
MII_oocyte:0047	MII oocyte	0.3701138971005529	0.1031829843907846	0.3606560991269658	0.7099377008908028	zygote/PN	0.040487063101813825	0.016264609626094773	0.03740780478446637	-0.014154613855348108	0
MII_oocyte:0048	MII oocyte	0.9927197627548612	1.0	0.3163801439601027	0.694639604700115	zygote/PN	-0.17127892536551925	-0.7241868381579395	0.08166546165883382	0.001159347032032465	0
MII_oocyte:0049	MII oocyte	0.9927197627548612	1.0	0.3301224893014873	0.7095020837447127	zygote/PN	-0.17127892536551936	-0.7241868381579395	0.06792010805940435	-0.013693419833557319	0
MII_oocyte:0050	MII oocyte	0.9927197627548612	1.0	0.3606560991269658	0.7099377008908028	zygote/PN	-0.17127892536551936	-0.7241868381579395	0.03740780478446626	-0.01415461385534833	0
MII_oocyte:0051	MII oocyte	0.3187131909101892	0.044296552245062	0.3163801439601027	0.694639604700115	zygote/PN	0.002007670679480933	0.0510121662158779	0.08166546165883393	0.001159347032032465	0
MII_oocyte:0052	MII oocyte	0.3187131909101892	0.044296552245062	0.3301224893014873	0.7095020837447127	zygote/PN	0.0020076706794808774	0.0510121662158779	0.06792010805940452	-0.013693419833556986	0
MII_oocyte:0053	MII oocyte	0.3187131909101892	0.044296552245062	0.3606560991269658	0.7099377008908028	zygote/PN	0.002007670679480933	0.05101216621587791	0.03740780478446637	-0.014154613855348108	0
MII_oocyte:0054	MII oocyte	0.3361490867756348	0.0831797413089224	0.3163801439601027	0.694639604700115	zygote/PN	0.012487065417276622	0.02082636615950864	0.08166546165883393	0.001159347032032354	0
MII_oocyte:0055	MII oocyte	0.3361490867756348	0.0831797413089224	0.3301224893014873	0.7095020837447127	zygote/PN	0.012487065417276677	0.020826366159508655	0.06792010805940446	-0.013693419833557097	0
MII_oocyte:0056	MII oocyte	0.3361490867756348	0.0831797413089224	0.3606560991269658	0.7099377008908028	zygote/PN	0.012487065417276677	0.020826366159508614	0.03740780478446637	-0.01415461385534822	0
MII_oocyte:0057	MII oocyte	0.2501072080482072	0.1026328346762606	0.3163801439601027	0.694639604700115	zygote/PN	0.015416514810941084	-0.013861934813763063	0.08166546165883382	0.001159347032032354	0
MII_oocyte:0058	MII oocyte	0.2501072080482072	0.1026328346762606	0.3301224893014873	0.7095020837447127	zygote/PN	0.015416514810940973	-0.013861934813763077	0.06792010805940446	-0.013693419833557097	0
MII_oocyte:0059	MII oocyte	0.2501072080482072	0.1026328346762606	0.3606560991269658	0.7099377008908028	zygote/PN	0.015416514810941029	-0.013861934813763077	0.03740780478446637	-0.01415461385534833	0
MII_oocyte:0060	MII oocyte	0.3849225000748891	0.0898568425663232	0.3163801439601027	0.694639604700115	zygote/PN	0.05298036976908066	0.03447543578991452	0.08166546165883382	0.001159347032032243	0
MII_oocyte:0061	MII oocyte	0.3849225000748891	0.0898568425663232	0.3301224893014873	0.7095020837447127	zygote/PN	0.05298036976908055	0.03447543578991455	0.06792010805940435	-0.013693419833557097	0
MII_oocyte:0062	MII oocyte	0.3849225000748891	0.0898568425663232	0.3606560991269658	0.7099377008908028	zygote/PN	0.05298036976908055	0.03447543578991451	0.03740780478446609	-0.014154613855348552	0
MII_oocyte:0063	MII oocyte	0.3560284512084204	0.0951456779962719	0.3163801439601027	0.694639604700115	zygote/PN	0.026661469816607775	0.017299564682568574	0.08166546165883387	0.001159347032032354	0
MII_oocyte:0064	MII oocyte	0.3560284512084204	0.0951456779962719	0.3301224893014873	0.7095020837447127	zygote/PN	0.026661469816607553	0.017299564682568505	0.0679201080594044	-0.013693419833557208	0
MII_oocyte:0065	MII oocyte	0.3560284512084204	0.0951456779962719	0.3606560991269658	0.7099377008908028	zygote/PN	0.026661469816607608	0.017299564682568505	0.03740780478446637	-0.014154613855348441	0
MII_oocyte:0066	MII oocyte	0.3830983373995418	0.0931629696264019	0.3163801439601027	0.694639604700115	zygote/PN	0.05171403787850504	0.030798898749558504	0.08166546165883382	0.001159347032032465	0
MII_oocyte:0067	MII oocyte	0.3830983373995418	0.0931629696264019	0.3301224893014873	0.7095020837447127	zygote/PN	0.051714037878504926	0.030798898749558476	0.06792010805940446	-0.013693419833556986	0
MII_oocyte:0068	MII oocyte	0.3830983373995418	0.0931629696264019	0.3606560991269658	0.7099377008908028	zygote/PN	0.051714037878504926	0.030798898749558504	0.037407804784466314	-0.014154613855348441	0
MII_oocyte:0069	MII oocyte	0.4296216374789947	0.1024928208251439	0.3163801439601027	0.694639604700115	zygote/PN	0.10706768497873514	0.045401803885675066	0.08166546165883382	0.001159347032032576	0
MII_oocyte:0070	MII oocyte	0.4296216374789947	0.1024928208251439	0.3301224893014873	0.7095020837447127	zygote/PN	0.10706768497873503	0.04540180388567509	0.06792010805940446	-0.013693419833557097	0
MII_oocyte:0071	MII oocyte	0.4296216374789947	0.1024928208251439	0.3606560991269658	0.7099377008908028	zygote/PN	0.10706768497873503	0.04540180388567509	0.037407804784466425	-0.01415461385534833	0
MII_oocyte:0072	MII oocyte	1.0	0.5357377969252679	0.3163801439601027	0.694639604700115	zygote/PN	-0.18386321731878474	-0.3041945448395257	0.08166546165883376	0.001159347032032354	0
MII_oocyte:0073	MII oocyte	1.0	0.5357377969252679	0.3301224893014873	0.7095020837447127	zygote/PN	-0.18386321731878474	-0.30419454483952557	0.06792010805940452	-0.013693419833557097	0
MII_oocyte:0074	MII oocyte	1.0	0.5357377969252679	0.3606560991269658	0.7099377008908028	zygote/PN	-0.18386321731878486	-0.3041945448395257	0.0374078047844662	-0.014154613855348552	0
MII_oocyte:0075	MII oocyte	0.526978125415345	0.0815170256603684	0.3163801439601027	0.694639604700115	zygote/PN	0.15329309811791947	0.09086352238091085	0.08166546165883387	0.001159347032032576	0
MII_oocyte:0076	MII oocyte	0.526978125415345	0.0815170256603684	0.3301224893014873	0.7095020837447127	zygote/PN	0.15329309811791958	0.09086352238091087	0.06792010805940452	-0.013693419833556986	0
MII_oocyte:0077	MII oocyte	0.526978125415345	0.0815170256603684	0.3606560991269658	0.7099377008908028	zygote/PN	0.15329309811791947	0.09086352238091087	0.03740780478446626	-0.014154613855348441	0
MII_oocyte:0078	MII oocyte	0.5262493446740144	0.0497218347820106	0.3163801439601027	0.694639604700115	zygote/PN	0.15096675311300878	0.11817400471282034	0.08166546165883398	0.001159347032032465	0
MII_oocyte:0079	MII oocyte	0.5262493446740144	0.0497218347820106	0.3301224893014873	0.7095020837447127	zygote/PN	0.15096675311300878	0.11817400471282032	0.06792010805940446	-0.013693419833557097	0
MII_oocyte:0080	MII oocyte	0.5262493446740144	0.0497218347820106	0.3606560991269658	0.7099377008908028	zygote/PN	0.15096675311300845	0.11817400471282026	0.0374078047844662	-0.01415461385534822	0
MII_oocyte:0081	MII oocyte	0.2347322457280206	0.0437002700232358	0.3163801439601027	0.694639604700115	zygote/PN	0.016914405166084057	0.038538089451896615	0.08166546165883387	0.001159347032032465	0
MII_oocyte:0082	MII oocyte	0.2347322457280206	0.0437002700232358	0.3301224893014873	0.7095020837447127	zygote/PN	0.016914405166084	0.03853808945189663	0.06792010805940446	-0.013693419833557208	0
MII_oocyte:0083	MII oocyte	0.2347322457280206	0.0437002700232358	0.3606560991269658	0.7099377008908028	zygote/PN	0.016914405166084	0.038538089451896615	0.037407804784466425	-0.01415461385534822	0
MII_oocyte:0084	MII oocyte	0.3494738924667265	0.0571804954891224	0.3163801439601027	0.694639604700115	zygote/PN	0.015606609056612653	0.04824836755810808	0.08166546165883398	0.001159347032032465	0
MII_oocyte:0085	MII oocyte	0.3494738924667265	0.0571804954891224	0.3301224893014873	0.7095020837447127	zygote/PN	0.015606609056612708	0.04824836755810807	0.06792010805940446	-0.013693419833556764	0
MII_oocyte:0086	MII oocyte	0.3494738924667265	0.0571804954891224	0.3606560991269658	0.7099377008908028	zygote/PN	0.015606609056612653	0.04824836755810808	0.03740780478446626	-0.01415461385534833	0
MII_oocyte:0087	MII oocyte	0.2113203151347875	0.0568511241725213	0.3163801439601027	0.694639604700115	zygote/PN	0.027551362123834633	0.023832285057248277	0.08166546165883382	0.001159347032032354	0
MII_oocyte:0088	MII oocyte	0.2113203151347875	0.0568511241725213	0.3301224893014873	0.7095020837447127	zygote/PN	0.02755136212383466	0.023832285057248277	0.0679201080594044	-0.013693419833557097	0
MII_oocyte:0089	MII oocyte	0.2113203151347875	0.0568511241725213	0.3606560991269658	0.7099377008908028	zygote/PN	0.02755136212383469	0.02383228505724829	0.037407804784466314	-0.01415461385534833	0
MII_oocyte:0090	MII oocyte	0.3375305187907894	0.0849722036281792	0.3163801439601027	0.694639604700115	zygote/PN	0.013402030958330091	0.019669538142806683	0.08166546165883382	0.001159347032032132	0
MII_oocyte:0091	MII oocyte	0.3375305187907894	0.0849722036281792	0.3301224893014873	0.7095020837447127	zygote/PN	0.013402030958330036	0.019669538142806656	0.06792010805940446	-0.013693419833556986	0
MII_oocyte:0092	MII oocyte	0.3375305187907894	0.0849722036281792	0.3606560991269658	0.7099377008908028	zygote/PN	0.013402030958329925	0.019669538142806642	0.0374078047844662	-0.014154613855348441	0
MII_oocyte:0093	MII oocyte	0.2581042294200673	0.0451954409868379	0.3163801439601027	0.694639604700115	zygote/PN	0.008744280027499274	0.03991602285402766	0.0816654616588337	0.001159347032032132	0
MII_oocyte:0094	MII oocyte	0.2581042294200673	0.0451954409868379	0.3301224893014873	0.7095020837447127	zygote/PN	0.008744280027499385	0.03991602285402767	0.06792010805940446	-0.013693419833556986	0
MII_oocyte:0095	MII oocyte	0.2581042294200673	0.0451954409868379	0.3606560991269658	0.7099377008908028	zygote/PN	0.008744280027499385	0.03991602285402771	0.03740780478446637	-0.01415461385534822	0
MII_oocyte:0096	MII oocyte	0.4964558455967619	0.0580441062593371	0.3163801439601027	0.694639604700115	zygote/PN	0.147011637458073	0.10572340804748404	0.08166546165883387	0.001159347032032576	0
MII_oocyte:0097	MII oocyte	0.4964558455967619	0.0580441062593371	0.3301224893014873	0.7095020837447127	zygote/PN	0.14701163745807266	0.10572340804748401	0.06792010805940452	-0.013693419833556986	0
MII_oocyte:0098	MII oocyte	0.4964558455967619	0.0580441062593371	0.3606560991269658	0.7099377008908028	zygote/PN	0.14701163745807289	0.10572340804748398	0.0374078047844662	-0.01415461385534822	0
MII_oocyte:0099	MII oocyte	0.3809860207263554	0.0645895188765461	0.3163801439601027	0.694639604700115	zygote/PN	0.043380591916431954	0.054301487313531696	0.08166546165883376	0.001159347032032576	0
MII_oocyte:0100	MII oocyte	0.3809860207263554	0.0645895188765461	0.3301224893014873	0.7095020837447127	zygote/PN	0.0433805919164319	0.054301487313531696	0.06792010805940452	-0.013693419833557097	0
MII_oocyte:0101	MII oocyte	0.3809860207263554	0.0645895188765461	0.3606560991269658	0.7099377008908028	zygote/PN	0.0433805919164319	0.05430148731353171	0.037407804784466314	-0.014154613855347997	0
MII_oocyte:0102	MII oocyte	0.423941510746249	0.0658183954940729	0.3163801439601027	0.694639604700115	zygote/PN	0.0927309614101377	0.0734653223492252	0.08166546165883376	0.001159347032032354	0
MII_oocyte:0103	MII oocyte	0.423941510746249	0.0658183954940729	0.3301224893014873	0.7095020837447127	zygote/PN	0.09273096141013759	0.0734653223492252	0.06792010805940457	-0.013693419833557097	0
MII_oocyte:0104	MII oocyte	0.423941510746249	0.0658183954940729	0.3606560991269658	0.7099377008908028	zygote/PN	0.0927309614101377	0.0734653223492252	0.037407804784466314	-0.01415461385534822	0
MII_oocyte:0105	MII oocyte	0.2573275952911509	0.0481516653658647	0.3163801439601027	0.694639604700115	zygote/PN	0.009200884220636363	0.0370953446592255	0.08166546165883387	0.001159347032032465	0
MII_oocyte:0106	MII oocyte	0.2573275952911509	0.0481516653658647	0.3301224893014873	0.7095020837447127	zygote/PN	0.009200884220636363	0.03709534465922552	0.06792010805940452	-0.013693419833556875	0
MII_oocyte:0107	MII oocyte	0.2573275952911509	0.0481516653658647	0.3606560991269658	0.7099377008908028	zygote/PN	0.009200884220636474	0.0370953446592255	0.03740780478446626	-0.01415461385534822	0
zygote_PN:0000	zygote/PN	0.2163793182829078	0.0160253202196412	0.4020370225729052	0.6956166575150825	2-cell	0.1720400793687183	0.3419947075290843	0.2127736849949895	-0.04674538032047171	1
zygote_PN:0001	zygote/PN	0.2163793182829078	0.0160253202196412	0.4013522382247754	0.6868652984984072	2-cell	0.17204007936871812	0.34199470752908423	0.2108033395661939	-0.038396714099431795	1
zygote_PN:0002	zygote/PN	0.2163793182829078	0.0160253202196412	0.3907628460935798	0.7049087466652678	2-cell	0.17204007936871807	0.3419947075290841	0.20882310578228247	-0.05782419656478188	1
zygote_PN:0003	zygote/PN	0.4892451584571404	0.0482054702310589	0.4020370225729052	0.6956166575150825	2-cell	0.07127248389865865	0.407288714075316	0.2127736849949894	-0.04674538032047204	1
zygote_PN:0004	zygote/PN	0.4892451584571404	0.0482054702310589	0.4013522382247754	0.6868652984984072	2-cell	0.07127248389865898	0.4072887140753161	0.21080333956619401	-0.038396714099431795	1
zygote_PN:0005	zygote/PN	0.4892451584571404	0.0482054702310589	0.3907628460935798	0.7049087466652678	2-cell	0.07127248389865876	0.40728871407531614	0.2088231057822828	-0.05782419656478177	1
zygote_PN:0006	zygote/PN	0.6389664760821604	0.1033856559190948	0.4020370225729052	0.6956166575150825	2-cell	-0.0353290021368754	0.3731950334037256	0.21277368499498928	-0.04674538032047204	1
zygote_PN:0007	zygote/PN	0.6389664760821604	0.1033856559190948	0.4013522382247754	0.6868652984984072	2-cell	-0.035329002136875176	0.3731950334037255	0.2108033395661939	-0.03839671409943202	1
zygote_PN:0008	zygote/PN	0.6389664760821604	0.1033856559190948	0.3907628460935798	0.7049087466652678	2-cell	-0.035329002136875065	0.37319503340372584	0.20882310578228258	-0.05782419656478177	1
zygote_PN:0009	zygote/PN	0.064975482789209	0.0367038369946058	0.4020370225729052	0.6956166575150825	2-cell	0.23853603675192458	0.26961230543025244	0.21277368499498972	-0.04674538032047182	1
zygote_PN:0010	zygote/PN	0.064975482789209	0.0367038369946058	0.4013522382247754	0.6868652984984072	2-cell	0.23853603675192453	0.26961230543025233	0.2108033395661939	-0.038396714099431795	1
zygote_PN:0011	zygote/PN	0.064975482789209	0.0367038369946058	0.3907628460935798	0.7049087466652678	2-cell	0.23853603675192442	0.2696123054302523	0.20882310578228258	-0.05782419656478199	1
zygote_PN:0012	zygote/PN	0.7153694528343714	0.1218272793571368	0.4020370225729052	0.6956166575150825	2-cell	-0.10108183070696974	0.36320556005538607	0.2127736849949895	-0.04674538032047193	1
zygote_PN:0013	zygote/PN	0.7153694528343714	0.1218272793571368	0.4013522382247754	0.6868652984984072	2-cell	-0.10108183070696974	0.3632055600553862	0.2108033395661938	-0.03839671409943202	1
zygote_PN:0014	zygote/PN	0.7153694528343714	0.1218272793571368	0.3907628460935798	0.7049087466652678	2-cell	-0.10108183070696963	0.36320556005538596	0.2088231057822827	-0.05782419656478188	1
zygote_PN:0015	zygote/PN	0.0864649455630899	0.0069785950528149	0.4020370225729052	0.6956166575150825	2-cell	0.22312690385564324	0.2942294442532695	0.21277368499498917	-0.04674538032047193	1
zygote_PN:0016	zygote/PN	0.0864649455630899	0.0069785950528149	0.4013522382247754	0.6868652984984072	2-cell	0.22312690385564313	0.2942294442532695	0.2108033395661938	-0.03839671409943157	1
zygote_PN:0017	zygote/PN	0.0864649455630899	0.0069785950528149	0.3907628460935798	0.7049087466652678	2-cell	0.2231269038556433	0.2942294442532696	0.20882310578228258	-0.05782419656478177	1
zygote_PN:0018	zygote/PN	0.186297420757565	0.0528200603277746	0.4020370225729052	0.6956166575150825	2-cell	0.18866411692519752	0.31976941648399515	0.21277368499498928	-0.04674538032047193	1
zygote_PN:0019	zygote/PN	0.186297420757565	0.0528200603277746	0.4013522382247754	0.6868652984984072	2-cell	0.18866411692519752	0.3197694164839952	0.2108033395661939	-0.038396714099431906	1
zygote_PN:0020	zygote/PN	0.186297420757565	0.0528200603277746	0.3907628460935798	0.7049087466652678	2-cell	0.18866411692519752	0.3197694164839952	0.2088231057822827	-0.05782419656478188	1
zygote_PN:0021	zygote/PN	0.7145192061862987	0.1149553713515302	0.4020370225729052	0.6956166575150825	2-cell	-0.10013025944787202	0.3660797500435017	0.2127736849949894	-0.04674538032047171	1
zygote_PN:0022	zygote/PN	0.7145192061862987	0.1149553713515302	0.4013522382247754	0.6868652984984072	2-cell	-0.1001302594478719	0.3660797500435017	0.2108033395661939	-0.03839671409943202	1
zygote_PN:0023	zygote/PN	0.7145192061862987	0.1149553713515302	0.3907628460935798	0.7049087466652678	2-cell	-0.1001302594478719	0.3660797500435018	0.2088231057822827	-0.05782419656478199	1
zygote_PN:0024	zygote/PN	0.3204066118752016	0.0699225076166089	0.4020370225729052	0.6956166575150825	2-cell	0.14895279646457565	0.3823264884971141	0.2127736849949894	-0.04674538032047193	1
zygote_PN:0025	zygote/PN	0.3204066118752016	0.0699225076166089	0.4013522382247754	0.6868652984984072	2-cell	0.14895279646457565	0.382326488497114	0.21080333956619401	-0.038396714099431906	1
zygote_PN:0026	zygote/PN	0.3204066118752016	0.0699225076166089	0.3907628460935798	0.7049087466652678	2-cell	0.14895279646457554	0.382326488497114	0.20882310578228258	-0.05782419656478177	1
zygote_PN:0027	zygote/PN	0.8464275527345451	0.1205102570514876	0.4020370225729052	0.6956166575150825	2-cell	-0.21741359691145623	0.36039153734774193	0.2127736849949894	-0.04674538032047193	1
zygote_PN:0028	zygote/PN	0.8464275527345451	0.1205102570514876	0.4013522382247754	0.6868652984984072	2-cell	-0.21741359691145612	0.36039153734774176	0.21080333956619401	-0.038396714099431795	1
zygote_PN:0029	zygote/PN	0.8464275527345451	0.1205102570514876	0.3907628460935798	0.7049087466652678	2-cell	-0.21741359691145645	0.3603915373477419	0.20882310578228258	-0.05782419656478177	1
zygote_PN:0030	zygote/PN	0.2654352199931533	0.0469417765818669	0.4020370225729052	0.6956166575150825	2-cell	0.16331280094292533	0.36260204917877015	0.2127736849949895	-0.04674538032047182	1
zygote_PN:0031	zygote/PN	0.2654352199931533	0.0469417765818669	0.4013522382247754	0.6868652984984072	2-cell	0.16331280094292544	0.3626020491787701	0.21080333956619401	-0.03839671409943213	1
zygote_PN:0032	zygote/PN	0.2654352199931533	0.0469417765818669	0.3907628460935798	0.7049087466652678	2-cell	0.16331280094292544	0.36260204917877015	0.2088231057822827	-0.05782419656478166	1
zygote_PN:0033	zygote/PN	0.2517948562257185	0.0803121355759666	0.4020370225729052	0.6956166575150825	2-cell	0.17396134939207758	0.352444087280754	0.21277368499498928	-0.04674538032047182	1
zygote_PN:0034	zygote/PN	0.2517948562257185	0.0803121355759666	0.4013522382247754	0.6868652984984072	2-cell	0.1739613493920777	0.35244408728075405	0.21080333956619413	-0.038396714099431684	1
zygote_PN:0035	zygote/PN	0.2517948562257185	0.0803121355759666	0.3907628460935798	0.7049087466652678	2-cell	0.17396134939207758	0.352444087280754	0.20882310578228258	-0.05782419656478199	1
zygote_PN:0036	zygote/PN	0.6070897758113467	0.277092285600538	0.4020370225729052	0.6956166575150825	2-cell	-0.013661979342069919	0.31248480667758727	0.21277368499498917	-0.04674538032047204	1
zygote_PN:0037	zygote/PN	0.6070897758113467	0.277092285600538	0.4013522382247754	0.6868652984984072	2-cell	-0.013661979342069808	0.31248480667758716	0.21080333956619401	-0.03839671409943202	1
zygote_PN:0038	zygote/PN	0.6070897758113467	0.277092285600538	0.3907628460935798	0.7049087466652678	2-cell	-0.01366197934207003	0.3124848066775868	0.20882310578228247	-0.05782419656478188	1
zygote_PN:0039	zygote/PN	0.2307008891136616	0.0590121641068678	0.4020370225729052	0.6956166575150825	2-cell	0.17619192002307515	0.34360375757584394	0.2127736849949895	-0.04674538032047182	1
zygote_PN:0040	zygote/PN	0.2307008891136616	0.0590121641068678	0.4013522382247754	0.6868652984984072	2-cell	0.17619192002307488	0.34360375757584394	0.2108033395661939	-0.038396714099431906	1
zygote_PN:0041	zygote/PN	0.2307008891136616	0.0590121641068678	0.3907628460935798	0.7049087466652678	2-cell	0.176191920023075	0.34360375757584394	0.20882310578228258	-0.05782419656478177	1
zygote_PN:0042	zygote/PN	0.3560807323962126	0.1606800067071846	0.4020370225729052	0.6956166575150825	2-cell	0.14152270956758584	0.364514982166121	0.2127736849949894	-0.04674538032047193	1
zygote_PN:0043	zygote/PN	0.3560807323962126	0.1606800067071846	0.4013522382247754	0.6868652984984072	2-cell	0.141522709567586	0.3645149821661211	0.2108033395661939	-0.038396714099431906	1
zygote_PN:0044	zygote/PN	0.3560807323962126	0.1606800067071846	0.3907628460935798	0.7049087466652678	2-cell	0.14152270956758584	0.364514982166121	0.2088231057822827	-0.05782419656478188	1
zygote_PN:0045	zygote/PN	0.3494627159360965	0.0954722726852866	0.4020370225729052	0.6956166575150825	2-cell	0.14050747458063684	0.38441728730573055	0.2127736849949895	-0.04674538032047171	1
zygote_PN:0046	zygote/PN	0.3494627159360965	0.0954722726852866	0.4013522382247754	0.6868652984984072	2-cell	0.14050747458063684	0.38441728730573044	0.2108033395661939	-0.038396714099431906	1
zygote_PN:0047	zygote/PN	0.3494627159360965	0.0954722726852866	0.3907628460935798	0.7049087466652678	2-cell	0.1405074745806369	0.38441728730573055	0.20882310578228247	-0.05782419656478188	1
zygote_PN:0048	zygote/PN	0.3094307640082296	0.0859602840740897	0.4020370225729052	0.6956166575150825	2-cell	0.1551059544998642	0.3760686011893726	0.21277368499498928	-0.04674538032047182	1
zygote_PN:0049	zygote/PN	0.3094307640082296	0.0859602840740897	0.4013522382247754	0.6868652984984072	2-cell	0.1551059544998642	0.3760686011893727	0.21080333956619401	-0.038396714099431906	1
zygote_PN:0050	zygote/PN	0.3094307640082296	0.0859602840740897	0.3907628460935798	0.7049087466652678	2-cell	0.15510595449986403	0.3760686011893726	0.20882310578228247	-0.05782419656478188	1
zygote_PN:0051	zygote/PN	0.6099760789618771	0.130646344094557	0.4020370225729052	0.6956166575150825	2-cell	-0.013367054980398696	0.36316409508255987	0.2127736849949894	-0.04674538032047171	1
zygote_PN:0052	zygote/PN	0.6099760789618771	0.130646344094557	0.4013522382247754	0.6868652984984072	2-cell	-0.013367054980398918	0.3631640950825599	0.2108033395661939	-0.038396714099431795	1
zygote_PN:0053	zygote/PN	0.6099760789618771	0.130646344094557	0.3907628460935798	0.7049087466652678	2-cell	-0.013367054980398807	0.36316409508255976	0.20882310578228258	-0.05782419656478199	1
zygote_PN:0054	zygote/PN	0.7253519231877532	0.2179338087423705	0.4020370225729052	0.6956166575150825	2-cell	-0.11206127282400424	0.32913038652105303	0.2127736849949895	-0.04674538032047182	1
zygote_PN:0055	zygote/PN	0.7253519231877532	0.2179338087423705	0.4013522382247754	0.6868652984984072	2-cell	-0.11206127282400424	0.32913038652105303	0.2108033395661939	-0.038396714099431906	1
zygote_PN:0056	zygote/PN	0.7253519231877532	0.2179338087423705	0.3907628460935798	0.7049087466652678	2-cell	-0.11206127282400402	0.32913038652105303	0.20882310578228258	-0.05782419656478199	1
zygote_PN:0057	zygote/PN	0.4235925340428804	0.0757154226016364	0.4020370225729052	0.6956166575150825	2-cell	0.10634795178179374	0.39806989671587606	0.2127736849949895	-0.04674538032047193	1
zygote_PN:0058	zygote/PN	0.4235925340428804	0.0757154226016364	0.4013522382247754	0.6868652984984072	2-cell	0.10634795178179363	0.398069896715876	0.2108033395661938	-0.038396714099431795	1
zygote_PN:0059	zygote/PN	0.4235925340428804	0.0757154226016364	0.3907628460935798	0.7049087466652678	2-cell	0.10634795178179351	0.39806989671587595	0.20882310578228258	-0.05782419656478177	1
zygote_PN:0060	zygote/PN	0.254963206034062	0.1517752298122521	0.4020370225729052	0.6956166575150825	2-cell	0.18602035719288995	0.3424561542995894	0.2127736849949895	-0.04674538032047193	1
zygote_PN:0061	zygote/PN	0.254963206034062	0.1517752298122521	0.4013522382247754	0.6868652984984072	2-cell	0.18602035719288995	0.34245615429958953	0.21080333956619413	-0.038396714099431795	1
zygote_PN:0062	zygote/PN	0.254963206034062	0.1517752298122521	0.3907628460935798	0.7049087466652678	2-cell	0.18602035719288995	0.34245615429958937	0.20882310578228258	-0.05782419656478188	1
zygote_PN:0063	zygote/PN	0.7854546254851197	0.2012710114241405	0.4020370225729052	0.6956166575150825	2-cell	-0.16459627572416358	0.3331846222173588	0.21277368499498928	-0.04674538032047204	1
zygote_PN:0064	zygote/PN	0.7854546254851197	0.2012710114241405	0.4013522382247754	0.6868652984984072	2-cell	-0.16459627572416347	0.3331846222173589	0.2108033395661938	-0.038396714099431906	1
zygote_PN:0065	zygote/PN	0.7854546254851197	0.2012710114241405	0.3907628460935798	0.7049087466652678	2-cell	-0.16459627572416358	0.3331846222173591	0.20882310578228258	-0.05782419656478188	1
zygote_PN:0066	zygote/PN	0.3435904600241668	0.0786184814202748	0.4020370225729052	0.6956166575150825	2-cell	0.14128697624631098	0.3871335586716944	0.2127736849949894	-0.04674538032047182	1
zygote_PN:0067	zygote/PN	0.3435904600241668	0.0786184814202748	0.4013522382247754	0.6868652984984072	2-cell	0.14128697624631104	0.3871335586716943	0.21080333956619401	-0.038396714099431906	1
zygote_PN:0068	zygote/PN	0.3435904600241668	0.0786184814202748	0.3907628460935798	0.7049087466652678	2-cell	0.14128697624631076	0.3871335586716944	0.20882310578228258	-0.05782419656478199	1
zygote_PN:0069	zygote/PN	0.364767984478203	0.0756121374824564	0.4020370225729052	0.6956166575150825	2-cell	0.13257498920826644	0.39220427622218834	0.2127736849949894	-0.04674538032047182	1
zygote_PN:0070	zygote/PN	0.364767984478203	0.0756121374824564	0.4013522382247754	0.6868652984984072	2-cell	0.13257498920826627	0.39220427622218823	0.21080333956619401	-0.038396714099431795	1
zygote_PN:0071	zygote/PN	0.364767984478203	0.0756121374824564	0.3907628460935798	0.7049087466652678	2-cell	0.1325749892082665	0.39220427622218834	0.2088231057822827	-0.05782419656478166	1
zygote_PN:0072	zygote/PN	0.3825526464309362	0.1327290355729885	0.4020370225729052	0.6956166575150825	2-cell	0.12772046830174422	0.3764879516317302	0.21277368499498917	-0.04674538032047193	1
zygote_PN:0073	zygote/PN	0.3825526464309362	0.1327290355729885	0.4013522382247754	0.6868652984984072	2-cell	0.1277204683017441	0.3764879516317302	0.21080333956619368	-0.03839671409943213	1
zygote_PN:0074	zygote/PN	0.3825526464309362	0.1327290355729885	0.3907628460935798	0.7049087466652678	2-cell	0.12772046830174422	0.3764879516317302	0.2088231057822827	-0.05782419656478199	1
zygote_PN:0075	zygote/PN	0.7429232514356782	0.2865827764785796	0.4020370225729052	0.6956166575150825	2-cell	-0.1273097374821025	0.31193637294326765	0.21277368499498928	-0.04674538032047204	1
zygote_PN:0076	zygote/PN	0.7429232514356782	0.2865827764785796	0.4013522382247754	0.6868652984984072	2-cell	-0.1273097374821025	0.31193637294326787	0.2108033395661939	-0.03839671409943202	1
zygote_PN:0077	zygote/PN	0.7429232514356782	0.2865827764785796	0.3907628460935798	0.7049087466652678	2-cell	-0.1273097374821025	0.3119363729432681	0.20882310578228258	-0.05782419656478188	1
zygote_PN:0078	zygote/PN	0.222299347487219	0.1954396258078139	0.4020370225729052	0.6956166575150825	2-cell	0.20768244266338734	0.31671361269484477	0.2127736849949894	-0.04674538032047193	1
zygote_PN:0079	zygote/PN	0.222299347487219	0.1954396258078139	0.4013522382247754	0.6868652984984072	2-cell	0.2076824426633874	0.3167136126948449	0.21080333956619401	-0.038396714099431795	1
zygote_PN:0080	zygote/PN	0.222299347487219	0.1954396258078139	0.3907628460935798	0.7049087466652678	2-cell	0.2076824426633875	0.3167136126948449	0.2088231057822828	-0.05782419656478177	1
zygote_PN:0081	zygote/PN	0.8576695536617593	0.2952742880925828	0.4020370225729052	0.6956166575150825	2-cell	-0.22892011244445254	0.3121609683100254	0.2127736849949895	-0.04674538032047182	1
zygote_PN:0082	zygote/PN	0.8576695536617593	0.2952742880925828	0.4013522382247754	0.6868652984984072	2-cell	-0.22892011244445254	0.3121609683100254	0.21080333956619401	-0.03839671409943202	1
zygote_PN:0083	zygote/PN	0.8576695536617593	0.2952742880925828	0.3907628460935798	0.7049087466652678	2-cell	-0.22892011244445243	0.3121609683100255	0.20882310578228247	-0.05782419656478188	1
zygote_PN:0084	zygote/PN	0.2175580023235335	0.1390295290802385	0.4020370225729052	0.6956166575150825	2-cell	0.19789488400001676	0.32558056344361097	0.2127736849949894	-0.04674538032047204	1
zygote_PN:0085	zygote/PN	0.2175580023235335	0.1390295290802385	0.4013522382247754	0.6868652984984072	2-cell	0.1978948840000168	0.32558056344361097	0.2108033395661939	-0.038396714099431795	1
zygote_PN:0086	zygote/PN	0.2175580023235335	0.1390295290802385	0.3907628460935798	0.7049087466652678	2-cell	0.19789488400001698	0.3255805634436111	0.2088231057822827	-0.05782419656478188	1
zygote_PN:0087	zygote/PN	0.627267287664922	0.2622707611167463	0.4020370225729052	0.6956166575150825	2-cell	-0.02946569121011544	0.3173323392553058	0.2127736849949895	-0.04674538032047182	1
zygote_PN:0088	zygote/PN	0.627267287664922	0.2622707611167463	0.4013522382247754	0.6868652984984072	2-cell	-0.029465691210115552	0.3173323392553057	0.2108033395661939	-0.03839671409943202	1
zygote_PN:0089	zygote/PN	0.627267287664922	0.2622707611167463	0.3907628460935798	0.7049087466652678	2-cell	-0.02946569121011522	0.3173323392553057	0.20882310578228247	-0.05782419656478166	1
2-cell:0000	2-cell	0.2302930618472496	0.2515888399444901	0.3924552758163879	0.6132163442706264	4-cell	-0.030415726828253248	-0.13925288685346313	-0.10450092030775732	0.05581969665435482	2
2-cell:0001	2-cell	0.2302930618472496	0.2515888399444901	0.3823554323687425	0.6247451971632972	4-cell	-0.030415726828253137	-0.13925288685346307	-0.09633459274299372	0.04434305676395822	2
2-cell:0002	2-cell	0.2302930618472496	0.2515888399444901	0.3942646659666114	0.616402965478345	4-cell	-0.030415726828253192	-0.1392528868534631	-0.1059827099783961	0.05262599230012799	2
2-cell:0003	2-cell	0.2302930618472496	0.2515888399444901	0.4061289139576618	0.6247592476724477	4-cell	-0.03041572682825322	-0.1392528868534631	-0.11559720463836093	0.04421691559344931	2
2-cell:0004	2-cell	0.2302930618472496	0.2515888399444901	0.3757773434009159	0.585746152869204	4-cell	-0.030415726828253165	-0.13925288685346313	-0.09077346276060982	0.08335489609938673	2
2-cell:0005	2-cell	0.2302930618472496	0.2515888399444901	0.3755026763825475	0.5907613139702133	4-cell	-0.030415726828253192	-0.1392528868534631	-0.09057117200632281	0.07834321975749681	2
2-cell:0006	2-cell	0.2302930618472496	0.2515888399444901	0.5379237784297309	0.6314573083904939	4-cell	-0.03041572682825322	-0.1392528868534631	-0.21703564111524132	0.03681504442982919	2
2-cell:0007	2-cell	0.2302930618472496	0.2515888399444901	0.3072108640935082	0.6470854435838637	4-cell	-0.030415726828253192	-0.1392528868534631	-0.033595620367218026	0.02233277135455891	2
2-cell:0008	2-cell	0.2302930618472496	0.2515888399444901	0.6247710278308704	0.6395029001184657	4-cell	-0.03041572682825322	-0.1392528868534631	-0.279887742633222	0.028255161345911217	2
2-cell:0009	2-cell	0.2302930618472496	0.2515888399444901	0.2980323924370831	0.6435240558295835	4-cell	-0.03041572682825322	-0.13925288685346313	-0.025714615695930698	0.02592843950551238	2
2-cell:0010	2-cell	0.2302930618472496	0.2515888399444901	0.8557311183940307	0.6946432619106068	4-cell	-0.030415726828253248	-0.13925288685346313	-0.44755136034486454	-0.028095709526448243	2
2-cell:0011	2-cell	0.2302930618472496	0.2515888399444901	0.9192595730514368	0.682953741027701	4-cell	-0.030415726828253248	-0.1392528868534631	-0.49706867773382063	-0.01665984155104916	2
2-cell:0012	2-cell	0.2302930618472496	0.2515888399444901	0.9759985476120794	0.6832666443573988	4-cell	-0.030415726828253248	-0.1392528868534631	-0.5431687197023334	-0.017150858648012246	2
2-cell:0013	2-cell	0.2302930618472496	0.2515888399444901	0.8444603082830601	0.6955787773644583	4-cell	-0.03041572682825333	-0.13925288685346313	-0.438982215805868	-0.028981760675801826	2
2-cell:0014	2-cell	0.2302930618472496	0.2515888399444901	0.8118624495430115	0.6728899355930641	4-cell	-0.030415726828253248	-0.1392528868534631	-0.41442136225524767	-0.0061574925110807754	2
2-cell:0015	2-cell	0.2302930618472496	0.2515888399444901	0.7632670836527581	0.657560433974192	4-cell	-0.030415726828253137	-0.1392528868534631	-0.378711303554698	0.00940799259082803	2
2-cell:0016	2-cell	0.2302930618472496	0.2515888399444901	0.8182442164855867	0.664128746728551	4-cell	-0.03041572682825322	-0.1392528868534631	-0.4191302426743969	0.0025677674431956454	2
2-cell:0017	2-cell	0.2302930618472496	0.2515888399444901	0.8760677557023357	0.6983239998619191	4-cell	-0.030415726828253276	-0.1392528868534631	-0.46319871214803726	-0.031858312477313855	2
2-cell:0018	2-cell	0.4259533877793643	0.0950894485996574	0.3924552758163879	0.6132163442706264	4-cell	-0.1404162989200708	0.006604449944850793	-0.10450092030775732	0.05581969665435471	2
2-cell:0019	2-cell	0.4259533877793643	0.0950894485996574	0.3823554323687425	0.6247451971632972	4-cell	-0.1404162989200708	0.006604449944850807	-0.09633459274299383	0.04434305676395789	2
2-cell:0020	2-cell	0.4259533877793643	0.0950894485996574	0.3942646659666114	0.616402965478345	4-cell	-0.1404162989200708	0.006604449944850821	-0.10598270997839615	0.05262599230012788	2
2-cell:0021	2-cell	0.4259533877793643	0.0950894485996574	0.4061289139576618	0.6247592476724477	4-cell	-0.14041629892007068	0.006604449944850793	-0.11559720463836093	0.0442169155934492	2
2-cell:0022	2-cell	0.4259533877793643	0.0950894485996574	0.3757773434009159	0.585746152869204	4-cell	-0.14041629892007074	0.006604449944850807	-0.09077346276060988	0.08335489609938662	2
2-cell:0023	2-cell	0.4259533877793643	0.0950894485996574	0.3755026763825475	0.5907613139702133	4-cell	-0.14041629892007074	0.006604449944850807	-0.09057117200632292	0.07834321975749692	2
2-cell:0024	2-cell	0.4259533877793643	0.0950894485996574	0.5379237784297309	0.6314573083904939	4-cell	-0.1404162989200708	0.006604449944850821	-0.21703564111524126	0.0368150444298293	2
2-cell:0025	2-cell	0.4259533877793643	0.0950894485996574	0.3072108640935082	0.6470854435838637	4-cell	-0.14041629892007085	0.006604449944850821	-0.03359562036721808	0.02233277135455891	2
2-cell:0026	2-cell	0.4259533877793643	0.0950894485996574	0.6247710278308704	0.6395029001184657	4-cell	-0.1404162989200708	0.006604449944850821	-0.2798877426332222	0.028255161345911217	2
2-cell:0027	2-cell	0.4259533877793643	0.0950894485996574	0.2980323924370831	0.6435240558295835	4-cell	-0.14041629892007085	0.006604449944850793	-0.025714615695930754	0.02592843950551249	2
2-cell:0028	2-cell	0.4259533877793643	0.0950894485996574	0.8557311183940307	0.6946432619106068	4-cell	-0.1404162989200708	0.006604449944850807	-0.4475513603448647	-0.028095709526448243	2
2-cell:0029	2-cell	0.4259533877793643	0.0950894485996574	0.9192595730514368	0.682953741027701	4-cell	-0.1404162989200709	0.006604449944850835	-0.4970686777338207	-0.01665984155104905	2
2-cell:0030	2-cell	0.4259533877793643	0.0950894485996574	0.9759985476120794	0.6832666443573988	4-cell	-0.1404162989200708	0.006604449944850793	-0.5431687197023336	-0.01715085864801258	2
2-cell:0031	2-cell	0.4259533877793643	0.0950894485996574	0.8444603082830601	0.6955787773644583	4-cell	-0.1404162989200708	0.006604449944850821	-0.4389822158058679	-0.028981760675801604	2
2-cell:0032	2-cell	0.4259533877793643	0.0950894485996574	0.8118624495430115	0.6728899355930641	4-cell	-0.1404162989200708	0.006604449944850821	-0.4144213622552476	-0.0061574925110807754	2
2-cell:0033	2-cell	0.4259533877793643	0.0950894485996574	0.7632670836527581	0.657560433974192	4-cell	-0.14041629892007085	0.006604449944850807	-0.37871130355469806	0.00940799259082803	2
2-cell:0034	2-cell	0.4259533877793643	0.0950894485996574	0.8182442164855867	0.664128746728551	4-cell	-0.14041629892007085	0.006604449944850821	-0.4191302426743969	0.0025677674431957564	2
2-cell:0035	2-cell	0.4259533877793643	0.0950894485996574	0.8760677557023357	0.6983239998619191	4-cell	-0.14041629892007074	0.006604449944850807	-0.46319871214803743	-0.03185831247731352	2
2-cell:0036	2-cell	0.6531050059253601	0.2631949208538106	0.3924552758163879	0.6132163442706264	4-cell	-0.24922772270735605	-0.07582865952391371	-0.10450092030775732	0.05581969665435471	2
2-cell:0037	2-cell	0.6531050059253601	0.2631949208538106	0.3823554323687425	0.6247451971632972	4-cell	-0.249227722707356	-0.07582865952391368	-0.09633459274299383	0.04434305676395789	2
2-cell:0038	2-cell	0.6531050059253601	0.2631949208538106	0.3942646659666114	0.616402965478345	4-cell	-0.249227722707356	-0.07582865952391371	-0.10598270997839604	0.05262599230012799	2
2-cell:0039	2-cell	0.6531050059253601	0.2631949208538106	0.4061289139576618	0.6247592476724477	4-cell	-0.24922772270735594	-0.07582865952391377	-0.11559720463836093	0.0442169155934492	2
2-cell:0040	2-cell	0.6531050059253601	0.2631949208538106	0.3757773434009159	0.585746152869204	4-cell	-0.24922772270735594	-0.07582865952391368	-0.09077346276060971	0.08335489609938673	2
2-cell:0041	2-cell	0.6531050059253601	0.2631949208538106	0.3755026763825475	0.5907613139702133	4-cell	-0.24922772270735577	-0.07582865952391366	-0.09057117200632275	0.07834321975749703	2
2-cell:0042	2-cell	0.6531050059253601	0.2631949208538106	0.5379237784297309	0.6314573083904939	4-cell	-0.24922772270735588	-0.07582865952391374	-0.21703564111524137	0.0368150444298293	2
2-cell:0043	2-cell	0.6531050059253601	0.2631949208538106	0.3072108640935082	0.6470854435838637	4-cell	-0.24922772270735594	-0.07582865952391371	-0.03359562036721808	0.022332771354559022	2
2-cell:0044	2-cell	0.6531050059253601	0.2631949208538106	0.6247710278308704	0.6395029001184657	4-cell	-0.24922772270735594	-0.07582865952391368	-0.27988774263322197	0.028255161345911217	2
2-cell:0045	2-cell	0.6531050059253601	0.2631949208538106	0.2980323924370831	0.6435240558295835	4-cell	-0.24922772270735605	-0.07582865952391371	-0.02571461569593081	0.02592843950551227	2
2-cell:0046	2-cell	0.6531050059253601	0.2631949208538106	0.8557311183940307	0.6946432619106068	4-cell	-0.24922772270735594	-0.07582865952391371	-0.44755136034486465	-0.028095709526448243	2
2-cell:0047	2-cell	0.6531050059253601	0.2631949208538106	0.9192595730514368	0.682953741027701	4-cell	-0.24922772270735605	-0.07582865952391371	-0.4970686777338206	-0.016659841551048937	2
2-cell:0048	2-cell	0.6531050059253601	0.2631949208538106	0.9759985476120794	0.6832666443573988	4-cell	-0.24922772270735594	-0.07582865952391371	-0.5431687197023334	-0.017150858648012246	2
2-cell:0049	2-cell	0.6531050059253601	0.2631949208538106	0.8444603082830601	0.6955787773644583	4-cell	-0.24922772270735594	-0.07582865952391368	-0.4389822158058679	-0.028981760675801826	2
2-cell:0050	2-cell	0.6531050059253601	0.2631949208538106	0.8118624495430115	0.6728899355930641	4-cell	-0.24922772270735594	-0.07582865952391366	-0.4144213622552477	-0.006157492511080664	2
2-cell:0051	2-cell	0.6531050059253601	0.2631949208538106	0.7632670836527581	0.657560433974192	4-cell	-0.24922772270735605	-0.0758286595239138	-0.3787113035546982	0.00940799259082803	2
2-cell:0052	2-cell	0.6531050059253601	0.2631949208538106	0.8182442164855867	0.664128746728551	4-cell	-0.24922772270735594	-0.07582865952391371	-0.4191302426743968	0.0025677674431955344	2
2-cell:0053	2-cell	0.6531050059253601	0.2631949208538106	0.8760677557023357	0.6983239998619191	4-cell	-0.24922772270735594	-0.07582865952391368	-0.4631987121480375	-0.03185831247731352	2
2-cell:0054	2-cell	0.2839467228537575	0.281294464849146	0.3924552758163879	0.6132163442706264	4-cell	-0.05020543790751564	-0.14375845212181923	-0.10450092030775726	0.05581969665435482	2
2-cell:0055	2-cell	0.2839467228537575	0.281294464849146	0.3823554323687425	0.6247451971632972	4-cell	-0.05020543790751561	-0.14375845212181923	-0.09633459274299383	0.04434305676395778	2
2-cell:0056	2-cell	0.2839467228537575	0.281294464849146	0.3942646659666114	0.616402965478345	4-cell	-0.050205437907515554	-0.14375845212181923	-0.10598270997839604	0.05262599230012799	2
2-cell:0057	2-cell	0.2839467228537575	0.281294464849146	0.4061289139576618	0.6247592476724477	4-cell	-0.05020543790751561	-0.14375845212181926	-0.11559720463836087	0.0442169155934492	2
2-cell:0058	2-cell	0.2839467228537575	0.281294464849146	0.3757773434009159	0.585746152869204	4-cell	-0.05020543790751558	-0.14375845212181923	-0.09077346276060977	0.08335489609938662	2
2-cell:0059	2-cell	0.2839467228537575	0.281294464849146	0.3755026763825475	0.5907613139702133	4-cell	-0.05020543790751561	-0.14375845212181926	-0.09057117200632292	0.07834321975749681	2
2-cell:0060	2-cell	0.2839467228537575	0.281294464849146	0.5379237784297309	0.6314573083904939	4-cell	-0.05020543790751561	-0.14375845212181926	-0.21703564111524137	0.0368150444298293	2
2-cell:0061	2-cell	0.2839467228537575	0.281294464849146	0.3072108640935082	0.6470854435838637	4-cell	-0.05020543790751561	-0.14375845212181929	-0.03359562036721808	0.02233277135455891	2
2-cell:0062	2-cell	0.2839467228537575	0.281294464849146	0.6247710278308704	0.6395029001184657	4-cell	-0.050205437907515554	-0.14375845212181926	-0.2798877426332221	0.028255161345911217	2
2-cell:0063	2-cell	0.2839467228537575	0.281294464849146	0.2980323924370831	0.6435240558295835	4-cell	-0.050205437907515665	-0.14375845212181926	-0.02571461569593081	0.02592843950551227	2
2-cell:0064	2-cell	0.2839467228537575	0.281294464849146	0.8557311183940307	0.6946432619106068	4-cell	-0.05020543790751558	-0.14375845212181926	-0.44755136034486454	-0.028095709526448243	2
2-cell:0065	2-cell	0.2839467228537575	0.281294464849146	0.9192595730514368	0.682953741027701	4-cell	-0.05020543790751558	-0.14375845212181926	-0.4970686777338205	-0.016659841551048937	2
2-cell:0066	2-cell	0.2839467228537575	0.281294464849146	0.9759985476120794	0.6832666443573988	4-cell	-0.05020543790751558	-0.14375845212181926	-0.5431687197023334	-0.017150858648012468	2
2-cell:0067	2-cell	0.2839467228537575	0.281294464849146	0.8444603082830601	0.6955787773644583	4-cell	-0.05020543790751558	-0.14375845212181923	-0.438982215805868	-0.028981760675801937	2
2-cell:0068	2-cell	0.2839467228537575	0.281294464849146	0.8118624495430115	0.6728899355930641	4-cell	-0.05020543790751561	-0.14375845212181929	-0.4144213622552477	-0.0061574925110807754	2
2-cell:0069	2-cell	0.2839467228537575	0.281294464849146	0.7632670836527581	0.657560433974192	4-cell	-0.05020543790751561	-0.14375845212181923	-0.37871130355469806	0.00940799259082803	2
2-cell:0070	2-cell	0.2839467228537575	0.281294464849146	0.8182442164855867	0.664128746728551	4-cell	-0.05020543790751558	-0.14375845212181923	-0.4191302426743969	0.0025677674431955344	2
2-cell:0071	2-cell	0.2839467228537575	0.281294464849146	0.8760677557023357	0.6983239998619191	4-cell	-0.050205437907515665	-0.14375845212181923	-0.4631987121480374	-0.03185831247731363	2
2-cell:0072	2-cell	0.5267822952187665	0.6261361748099998	0.3924552758163879	0.6132163442706264	4-cell	-0.10885404158535245	-0.2713272740824138	-0.10450092030775732	0.0558196966543546	2
2-cell:0073	2-cell	0.5267822952187665	0.6261361748099998	0.3823554323687425	0.6247451971632972	4-cell	-0.1088540415853525	-0.27132727408241386	-0.09633459274299383	0.04434305676395778	2
2-cell:0074	2-cell	0.5267822952187665	0.6261361748099998	0.3942646659666114	0.616402965478345	4-cell	-0.10885404158535239	-0.2713272740824138	-0.1059827099783961	0.05262599230012788	2
2-cell:0075	2-cell	0.5267822952187665	0.6261361748099998	0.4061289139576618	0.6247592476724477	4-cell	-0.1088540415853525	-0.2713272740824139	-0.11559720463836098	0.04421691559344887	2
2-cell:0076	2-cell	0.5267822952187665	0.6261361748099998	0.3757773434009159	0.585746152869204	4-cell	-0.10885404158535239	-0.2713272740824138	-0.09077346276060977	0.08335489609938673	2
2-cell:0077	2-cell	0.5267822952187665	0.6261361748099998	0.3755026763825475	0.5907613139702133	4-cell	-0.10885404158535245	-0.2713272740824138	-0.09057117200632286	0.07834321975749703	2
2-cell:0078	2-cell	0.5267822952187665	0.6261361748099998	0.5379237784297309	0.6314573083904939	4-cell	-0.10885404158535245	-0.2713272740824139	-0.21703564111524143	0.0368150444298293	2
2-cell:0079	2-cell	0.5267822952187665	0.6261361748099998	0.3072108640935082	0.6470854435838637	4-cell	-0.10885404158535245	-0.2713272740824138	-0.033595620367218026	0.0223327713545588	2
2-cell:0080	2-cell	0.5267822952187665	0.6261361748099998	0.6247710278308704	0.6395029001184657	4-cell	-0.10885404158535239	-0.27132727408241375	-0.279887742633222	0.02825516134591144	2
2-cell:0081	2-cell	0.5267822952187665	0.6261361748099998	0.2980323924370831	0.6435240558295835	4-cell	-0.1088540415853525	-0.2713272740824139	-0.025714615695930754	0.02592843950551227	2
2-cell:0082	2-cell	0.5267822952187665	0.6261361748099998	0.8557311183940307	0.6946432619106068	4-cell	-0.10885404158535245	-0.27132727408241386	-0.44755136034486465	-0.028095709526448243	2
2-cell:0083	2-cell	0.5267822952187665	0.6261361748099998	0.9192595730514368	0.682953741027701	4-cell	-0.1088540415853525	-0.2713272740824138	-0.49706867773382063	-0.016659841551048937	2
2-cell:0084	2-cell	0.5267822952187665	0.6261361748099998	0.9759985476120794	0.6832666443573988	4-cell	-0.10885404158535239	-0.2713272740824138	-0.5431687197023334	-0.017150858648012135	2
2-cell:0085	2-cell	0.5267822952187665	0.6261361748099998	0.8444603082830601	0.6955787773644583	4-cell	-0.10885404158535245	-0.2713272740824138	-0.43898221580586805	-0.028981760675801937	2
2-cell:0086	2-cell	0.5267822952187665	0.6261361748099998	0.8118624495430115	0.6728899355930641	4-cell	-0.10885404158535233	-0.2713272740824138	-0.41442136225524756	-0.006157492511080664	2
2-cell:0087	2-cell	0.5267822952187665	0.6261361748099998	0.7632670836527581	0.657560433974192	4-cell	-0.10885404158535245	-0.2713272740824139	-0.378711303554698	0.00940799259082814	2
2-cell:0088	2-cell	0.5267822952187665	0.6261361748099998	0.8182442164855867	0.664128746728551	4-cell	-0.10885404158535239	-0.2713272740824139	-0.41913024267439697	0.0025677674431954234	2
2-cell:0089	2-cell	0.5267822952187665	0.6261361748099998	0.8760677557023357	0.6983239998619191	4-cell	-0.1088540415853525	-0.27132727408241375	-0.4631987121480374	-0.031858312477313744	2
2-cell:0090	2-cell	0.6820494960217952	0.4647787720088332	0.3924552758163879	0.6132163442706264	4-cell	-0.25029545519490703	-0.1582645951209498	-0.10450092030775732	0.05581969665435482	2
2-cell:0091	2-cell	0.6820494960217952	0.4647787720088332	0.3823554323687425	0.6247451971632972	4-cell	-0.25029545519490703	-0.1582645951209498	-0.09633459274299383	0.04434305676395778	2
2-cell:0092	2-cell	0.6820494960217952	0.4647787720088332	0.3942646659666114	0.616402965478345	4-cell	-0.2502954551949069	-0.1582645951209497	-0.10598270997839604	0.05262599230012799	2
2-cell:0093	2-cell	0.6820494960217952	0.4647787720088332	0.4061289139576618	0.6247592476724477	4-cell	-0.250295455194907	-0.15826459512094987	-0.11559720463836087	0.04421691559344909	2
2-cell:0094	2-cell	0.6820494960217952	0.4647787720088332	0.3757773434009159	0.585746152869204	4-cell	-0.250295455194907	-0.1582645951209498	-0.09077346276060982	0.08335489609938651	2
2-cell:0095	2-cell	0.6820494960217952	0.4647787720088332	0.3755026763825475	0.5907613139702133	4-cell	-0.2502954551949069	-0.1582645951209498	-0.09057117200632281	0.07834321975749681	2
2-cell:0096	2-cell	0.6820494960217952	0.4647787720088332	0.5379237784297309	0.6314573083904939	4-cell	-0.2502954551949069	-0.1582645951209498	-0.21703564111524132	0.0368150444298293	2
2-cell:0097	2-cell	0.6820494960217952	0.4647787720088332	0.3072108640935082	0.6470854435838637	4-cell	-0.25029545519490703	-0.1582645951209498	-0.03359562036721808	0.02233277135455891	2
2-cell:0098	2-cell	0.6820494960217952	0.4647787720088332	0.6247710278308704	0.6395029001184657	4-cell	-0.25029545519490687	-0.1582645951209498	-0.27988774263322186	0.028255161345911328	2
2-cell:0099	2-cell	0.6820494960217952	0.4647787720088332	0.2980323924370831	0.6435240558295835	4-cell	-0.250295455194907	-0.15826459512094976	-0.025714615695930698	0.02592843950551249	2
2-cell:0100	2-cell	0.6820494960217952	0.4647787720088332	0.8557311183940307	0.6946432619106068	4-cell	-0.2502954551949069	-0.1582645951209498	-0.4475513603448647	-0.028095709526448243	2
2-cell:0101	2-cell	0.6820494960217952	0.4647787720088332	0.9192595730514368	0.682953741027701	4-cell	-0.2502954551949069	-0.1582645951209498	-0.4970686777338206	-0.016659841551048937	2
2-cell:0102	2-cell	0.6820494960217952	0.4647787720088332	0.9759985476120794	0.6832666443573988	4-cell	-0.25029545519490687	-0.15826459512094976	-0.5431687197023334	-0.017150858648012357	2
2-cell:0103	2-cell	0.6820494960217952	0.4647787720088332	0.8444603082830601	0.6955787773644583	4-cell	-0.25029545519490703	-0.1582645951209498	-0.43898221580586805	-0.028981760675801826	2
2-cell:0104	2-cell	0.6820494960217952	0.4647787720088332	0.8118624495430115	0.6728899355930641	4-cell	-0.250295455194907	-0.1582645951209497	-0.4144213622552476	-0.006157492511080553	2
2-cell:0105	2-cell	0.6820494960217952	0.4647787720088332	0.7632670836527581	0.657560433974192	4-cell	-0.2502954551949071	-0.1582645951209498	-0.3787113035546981	0.00940799259082814	2
2-cell:0106	2-cell	0.6820494960217952	0.4647787720088332	0.8182442164855867	0.664128746728551	4-cell	-0.250295455194907	-0.15826459512094987	-0.4191302426743969	0.0025677674431955344	2
2-cell:0107	2-cell	0.6820494960217952	0.4647787720088332	0.8760677557023357	0.6983239998619191	4-cell	-0.25029545519490703	-0.1582645951209498	-0.46319871214803743	-0.03185831247731363	2
2-cell:0108	2-cell	0.5888945071184205	0.6468624786805637	0.3924552758163879	0.6132163442706264	4-cell	-0.14633484697316929	-0.2663314645655687	-0.10450092030775732	0.05581969665435471	2
2-cell:0109	2-cell	0.5888945071184205	0.6468624786805637	0.3823554323687425	0.6247451971632972	4-cell	-0.14633484697316934	-0.26633146456556867	-0.09633459274299389	0.04434305676395778	2
2-cell:0110	2-cell	0.5888945071184205	0.6468624786805637	0.3942646659666114	0.616402965478345	4-cell	-0.14633484697316934	-0.26633146456556867	-0.10598270997839604	0.05262599230012799	2
2-cell:0111	2-cell	0.5888945071184205	0.6468624786805637	0.4061289139576618	0.6247592476724477	4-cell	-0.14633484697316934	-0.26633146456556867	-0.11559720463836093	0.0442169155934492	2
2-cell:0112	2-cell	0.5888945071184205	0.6468624786805637	0.3757773434009159	0.585746152869204	4-cell	-0.14633484697316934	-0.26633146456556867	-0.09077346276060977	0.08335489609938684	2
2-cell:0113	2-cell	0.5888945071184205	0.6468624786805637	0.3755026763825475	0.5907613139702133	4-cell	-0.14633484697316923	-0.2663314645655686	-0.09057117200632286	0.07834321975749681	2
2-cell:0114	2-cell	0.5888945071184205	0.6468624786805637	0.5379237784297309	0.6314573083904939	4-cell	-0.14633484697316934	-0.2663314645655688	-0.21703564111524143	0.0368150444298293	2
2-cell:0115	2-cell	0.5888945071184205	0.6468624786805637	0.3072108640935082	0.6470854435838637	4-cell	-0.14633484697316923	-0.2663314645655688	-0.03359562036721808	0.0223327713545588	2
2-cell:0116	2-cell	0.5888945071184205	0.6468624786805637	0.6247710278308704	0.6395029001184657	4-cell	-0.14633484697316934	-0.2663314645655688	-0.2798877426332221	0.02825516134591144	2
2-cell:0117	2-cell	0.5888945071184205	0.6468624786805637	0.2980323924370831	0.6435240558295835	4-cell	-0.14633484697316934	-0.26633146456556867	-0.025714615695930698	0.02592843950551238	2
2-cell:0118	2-cell	0.5888945071184205	0.6468624786805637	0.8557311183940307	0.6946432619106068	4-cell	-0.14633484697316917	-0.2663314645655687	-0.4475513603448646	-0.028095709526448243	2
2-cell:0119	2-cell	0.5888945071184205	0.6468624786805637	0.9192595730514368	0.682953741027701	4-cell	-0.14633484697316934	-0.2663314645655687	-0.4970686777338206	-0.016659841551048826	2
2-cell:0120	2-cell	0.5888945071184205	0.6468624786805637	0.9759985476120794	0.6832666443573988	4-cell	-0.14633484697316923	-0.2663314645655687	-0.5431687197023334	-0.017150858648012357	2
2-cell:0121	2-cell	0.5888945071184205	0.6468624786805637	0.8444603082830601	0.6955787773644583	4-cell	-0.14633484697316923	-0.2663314645655686	-0.438982215805868	-0.028981760675801826	2
2-cell:0122	2-cell	0.5888945071184205	0.6468624786805637	0.8118624495430115	0.6728899355930641	4-cell	-0.14633484697316923	-0.2663314645655686	-0.41442136225524756	-0.006157492511080553	2
2-cell:0123	2-cell	0.5888945071184205	0.6468624786805637	0.7632670836527581	0.657560433974192	4-cell	-0.14633484697316917	-0.2663314645655687	-0.378711303554698	0.00940799259082803	2
2-cell:0124	2-cell	0.5888945071184205	0.6468624786805637	0.8182442164855867	0.664128746728551	4-cell	-0.14633484697316934	-0.26633146456556867	-0.4191302426743969	0.0025677674431955344	2
2-cell:0125	2-cell	0.5888945071184205	0.6468624786805637	0.8760677557023357	0.6983239998619191	4-cell	-0.14633484697316917	-0.26633146456556867	-0.4631987121480373	-0.03185831247731352	2
2-cell:0126	2-cell	0.5857047177237847	0.4030710255450775	0.3924552758163879	0.6132163442706264	4-cell	-0.19073209615457348	-0.14489612443313715	-0.10450092030775726	0.05581969665435493	2
2-cell:0127	2-cell	0.5857047177237847	0.4030710255450775	0.3823554323687425	0.6247451971632972	4-cell	-0.19073209615457365	-0.14489612443313715	-0.09633459274299389	0.04434305676395789	2
2-cell:0128	2-cell	0.5857047177237847	0.4030710255450775	0.3942646659666114	0.616402965478345	4-cell	-0.19073209615457365	-0.1448961244331371	-0.1059827099783961	0.05262599230012799	2
2-cell:0129	2-cell	0.5857047177237847	0.4030710255450775	0.4061289139576618	0.6247592476724477	4-cell	-0.1907320961545736	-0.14489612443313715	-0.11559720463836087	0.04421691559344909	2
2-cell:0130	2-cell	0.5857047177237847	0.4030710255450775	0.3757773434009159	0.585746152869204	4-cell	-0.1907320961545736	-0.14489612443313715	-0.09077346276060982	0.08335489609938673	2
2-cell:0131	2-cell	0.5857047177237847	0.4030710255450775	0.3755026763825475	0.5907613139702133	4-cell	-0.1907320961545736	-0.1448961244331371	-0.09057117200632292	0.07834321975749681	2
2-cell:0132	2-cell	0.5857047177237847	0.4030710255450775	0.5379237784297309	0.6314573083904939	4-cell	-0.19073209615457365	-0.1448961244331371	-0.21703564111524137	0.0368150444298293	2
2-cell:0133	2-cell	0.5857047177237847	0.4030710255450775	0.3072108640935082	0.6470854435838637	4-cell	-0.19073209615457376	-0.1448961244331371	-0.033595620367218026	0.02233277135455891	2
2-cell:0134	2-cell	0.5857047177237847	0.4030710255450775	0.6247710278308704	0.6395029001184657	4-cell	-0.1907320961545736	-0.14489612443313715	-0.2798877426332221	0.028255161345911217	2
2-cell:0135	2-cell	0.5857047177237847	0.4030710255450775	0.2980323924370831	0.6435240558295835	4-cell	-0.1907320961545736	-0.1448961244331371	-0.025714615695930643	0.02592843950551249	2
2-cell:0136	2-cell	0.5857047177237847	0.4030710255450775	0.8557311183940307	0.6946432619106068	4-cell	-0.19073209615457365	-0.14489612443313715	-0.4475513603448647	-0.028095709526448354	2
2-cell:0137	2-cell	0.5857047177237847	0.4030710255450775	0.9192595730514368	0.682953741027701	4-cell	-0.19073209615457354	-0.1448961244331371	-0.4970686777338206	-0.016659841551048715	2
2-cell:0138	2-cell	0.5857047177237847	0.4030710255450775	0.9759985476120794	0.6832666443573988	4-cell	-0.1907320961545736	-0.14489612443313715	-0.5431687197023335	-0.017150858648012246	2
2-cell:0139	2-cell	0.5857047177237847	0.4030710255450775	0.8444603082830601	0.6955787773644583	4-cell	-0.1907320961545736	-0.1448961244331371	-0.43898221580586805	-0.028981760675801937	2
2-cell:0140	2-cell	0.5857047177237847	0.4030710255450775	0.8118624495430115	0.6728899355930641	4-cell	-0.19073209615457354	-0.14489612443313704	-0.41442136225524767	-0.006157492511080664	2
2-cell:0141	2-cell	0.5857047177237847	0.4030710255450775	0.7632670836527581	0.657560433974192	4-cell	-0.19073209615457365	-0.1448961244331372	-0.3787113035546981	0.00940799259082814	2
2-cell:0142	2-cell	0.5857047177237847	0.4030710255450775	0.8182442164855867	0.664128746728551	4-cell	-0.1907320961545736	-0.1448961244331371	-0.41913024267439686	0.0025677674431957564	2
2-cell:0143	2-cell	0.5857047177237847	0.4030710255450775	0.8760677557023357	0.6983239998619191	4-cell	-0.19073209615457365	-0.14489612443313715	-0.46319871214803743	-0.031858312477313855	2
2-cell:0144	2-cell	0.435406117143949	0.710913634253359	0.3924552758163879	0.6132163442706264	4-cell	-0.034977213862084244	-0.3436991186927447	-0.10450092030775732	0.05581969665435471	2
2-cell:0145	2-cell	0.435406117143949	0.710913634253359	0.3823554323687425	0.6247451971632972	4-cell	-0.0349772138620843	-0.34369911869274467	-0.09633459274299383	0.04434305676395789	2
2-cell:0146	2-cell	0.435406117143949	0.710913634253359	0.3942646659666114	0.616402965478345	4-cell	-0.034977213862084244	-0.3436991186927447	-0.1059827099783961	0.05262599230012799	2
2-cell:0147	2-cell	0.435406117143949	0.710913634253359	0.4061289139576618	0.6247592476724477	4-cell	-0.0349772138620843	-0.34369911869274467	-0.11559720463836098	0.04421691559344931	2
2-cell:0148	2-cell	0.435406117143949	0.710913634253359	0.3757773434009159	0.585746152869204	4-cell	-0.0349772138620843	-0.3436991186927448	-0.09077346276060982	0.08335489609938651	2
2-cell:0149	2-cell	0.435406117143949	0.710913634253359	0.3755026763825475	0.5907613139702133	4-cell	-0.03497721386208413	-0.34369911869274467	-0.09057117200632286	0.07834321975749681	2
2-cell:0150	2-cell	0.435406117143949	0.710913634253359	0.5379237784297309	0.6314573083904939	4-cell	-0.03497721386208413	-0.34369911869274455	-0.21703564111524132	0.03681504442982941	2
2-cell:0151	2-cell	0.435406117143949	0.710913634253359	0.3072108640935082	0.6470854435838637	4-cell	-0.034977213862084244	-0.3436991186927445	-0.033595620367218026	0.02233277135455891	2
2-cell:0152	2-cell	0.435406117143949	0.710913634253359	0.6247710278308704	0.6395029001184657	4-cell	-0.03497721386208419	-0.3436991186927446	-0.279887742633222	0.02825516134591144	2
2-cell:0153	2-cell	0.435406117143949	0.710913634253359	0.2980323924370831	0.6435240558295835	4-cell	-0.034977213862084244	-0.34369911869274467	-0.025714615695930754	0.02592843950551249	2
2-cell:0154	2-cell	0.435406117143949	0.710913634253359	0.8557311183940307	0.6946432619106068	4-cell	-0.0349772138620843	-0.3436991186927447	-0.44755136034486465	-0.028095709526448354	2
2-cell:0155	2-cell	0.435406117143949	0.710913634253359	0.9192595730514368	0.682953741027701	4-cell	-0.034977213862084244	-0.34369911869274467	-0.4970686777338206	-0.016659841551048826	2
2-cell:0156	2-cell	0.435406117143949	0.710913634253359	0.9759985476120794	0.6832666443573988	4-cell	-0.0349772138620843	-0.34369911869274467	-0.5431687197023335	-0.017150858648012357	2
2-cell:0157	2-cell	0.435406117143949	0.710913634253359	0.8444603082830601	0.6955787773644583	4-cell	-0.0349772138620843	-0.3436991186927447	-0.43898221580586805	-0.028981760675801937	2
2-cell:0158	2-cell	0.435406117143949	0.710913634253359	0.8118624495430115	0.6728899355930641	4-cell	-0.0349772138620843	-0.3436991186927447	-0.4144213622552477	-0.0061574925110807754	2
2-cell:0159	2-cell	0.435406117143949	0.710913634253359	0.7632670836527581	0.657560433974192	4-cell	-0.0349772138620843	-0.3436991186927447	-0.378711303554698	0.009407992590827918	2
2-cell:0160	2-cell	0.435406117143949	0.710913634253359	0.8182442164855867	0.664128746728551	4-cell	-0.034977213862084244	-0.34369911869274467	-0.4191302426743969	0.0025677674431957564	2
2-cell:0161	2-cell	0.435406117143949	0.710913634253359	0.8760677557023357	0.6983239998619191	4-cell	-0.034977213862084244	-0.34369911869274467	-0.46319871214803743	-0.03185831247731363	2
2-cell:0162	2-cell	0.3689929953463934	0.5354275165010678	0.3924552758163879	0.6132163442706264	4-cell	-0.031376693212579965	-0.2655695705903724	-0.10450092030775732	0.055819696654355044	2
2-cell:0163	2-cell	0.3689929953463934	0.5354275165010678	0.3823554323687425	0.6247451971632972	4-cell	-0.0313766932125798	-0.2655695705903724	-0.09633459274299383	0.044343056763958	2
2-cell:0164	2-cell	0.3689929953463934	0.5354275165010678	0.3942646659666114	0.616402965478345	4-cell	-0.031376693212579965	-0.2655695705903723	-0.1059827099783961	0.05262599230012799	2
2-cell:0165	2-cell	0.3689929953463934	0.5354275165010678	0.4061289139576618	0.6247592476724477	4-cell	-0.031376693212579854	-0.26556957059037234	-0.11559720463836082	0.04421691559344931	2
2-cell:0166	2-cell	0.3689929953463934	0.5354275165010678	0.3757773434009159	0.585746152869204	4-cell	-0.03137669321257991	-0.26556957059037234	-0.09077346276060971	0.08335489609938695	2
2-cell:0167	2-cell	0.3689929953463934	0.5354275165010678	0.3755026763825475	0.5907613139702133	4-cell	-0.03137669321257991	-0.26556957059037234	-0.09057117200632281	0.07834321975749692	2
2-cell:0168	2-cell	0.3689929953463934	0.5354275165010678	0.5379237784297309	0.6314573083904939	4-cell	-0.0313766932125798	-0.2655695705903724	-0.21703564111524137	0.0368150444298293	2
2-cell:0169	2-cell	0.3689929953463934	0.5354275165010678	0.3072108640935082	0.6470854435838637	4-cell	-0.03137669321257991	-0.2655695705903724	-0.033595620367218026	0.02233277135455891	2
2-cell:0170	2-cell	0.3689929953463934	0.5354275165010678	0.6247710278308704	0.6395029001184657	4-cell	-0.031376693212579965	-0.2655695705903724	-0.279887742633222	0.028255161345911217	2
2-cell:0171	2-cell	0.3689929953463934	0.5354275165010678	0.2980323924370831	0.6435240558295835	4-cell	-0.031376693212579854	-0.26556957059037234	-0.025714615695930698	0.02592843950551238	2
2-cell:0172	2-cell	0.3689929953463934	0.5354275165010678	0.8557311183940307	0.6946432619106068	4-cell	-0.031376693212579965	-0.2655695705903724	-0.4475513603448647	-0.028095709526448354	2
2-cell:0173	2-cell	0.3689929953463934	0.5354275165010678	0.9192595730514368	0.682953741027701	4-cell	-0.031376693212579854	-0.2655695705903724	-0.4970686777338206	-0.016659841551048937	2
2-cell:0174	2-cell	0.3689929953463934	0.5354275165010678	0.9759985476120794	0.6832666443573988	4-cell	-0.03137669321257991	-0.26556957059037234	-0.5431687197023334	-0.017150858648012468	2
2-cell:0175	2-cell	0.3689929953463934	0.5354275165010678	0.8444603082830601	0.6955787773644583	4-cell	-0.0313766932125798	-0.2655695705903724	-0.43898221580586794	-0.028981760675801826	2
2-cell:0176	2-cell	0.3689929953463934	0.5354275165010678	0.8118624495430115	0.6728899355930641	4-cell	-0.031376693212579854	-0.2655695705903724	-0.4144213622552478	-0.0061574925110807754	2
2-cell:0177	2-cell	0.3689929953463934	0.5354275165010678	0.7632670836527581	0.657560433974192	4-cell	-0.03137669321257991	-0.2655695705903724	-0.3787113035546981	0.009407992590827807	2
2-cell:0178	2-cell	0.3689929953463934	0.5354275165010678	0.8182442164855867	0.664128746728551	4-cell	-0.03137669321257991	-0.26556957059037245	-0.4191302426743968	0.0025677674431955344	2
2-cell:0179	2-cell	0.3689929953463934	0.5354275165010678	0.8760677557023357	0.6983239998619191	4-cell	-0.031376693212579965	-0.2655695705903724	-0.46319871214803743	-0.03185831247731363	2
2-cell:0180	2-cell	0.5664274299472005	0.5661993597721663	0.3924552758163879	0.6132163442706264	4-cell	-0.14815375355607563	-0.23011027214239482	-0.10450092030775726	0.05581969665435471	2
2-cell:0181	2-cell	0.5664274299472005	0.5661993597721663	0.3823554323687425	0.6247451971632972	4-cell	-0.14815375355607574	-0.23011027214239488	-0.09633459274299377	0.04434305676395789	2
2-cell:0182	2-cell	0.5664274299472005	0.5661993597721663	0.3942646659666114	0.616402965478345	4-cell	-0.14815375355607574	-0.23011027214239488	-0.10598270997839604	0.05262599230012799	2
2-cell:0183	2-cell	0.5664274299472005	0.5661993597721663	0.4061289139576618	0.6247592476724477	4-cell	-0.1481537535560758	-0.23011027214239493	-0.11559720463836093	0.04421691559344909	2
2-cell:0184	2-cell	0.5664274299472005	0.5661993597721663	0.3757773434009159	0.585746152869204	4-cell	-0.1481537535560758	-0.23011027214239482	-0.09077346276060982	0.08335489609938662	2
2-cell:0185	2-cell	0.5664274299472005	0.5661993597721663	0.3755026763825475	0.5907613139702133	4-cell	-0.1481537535560758	-0.23011027214239493	-0.09057117200632292	0.07834321975749681	2
2-cell:0186	2-cell	0.5664274299472005	0.5661993597721663	0.5379237784297309	0.6314573083904939	4-cell	-0.14815375355607574	-0.23011027214239482	-0.21703564111524137	0.0368150444298293	2
2-cell:0187	2-cell	0.5664274299472005	0.5661993597721663	0.3072108640935082	0.6470854435838637	4-cell	-0.14815375355607574	-0.23011027214239482	-0.033595620367218026	0.022332771354559022	2
2-cell:0188	2-cell	0.5664274299472005	0.5661993597721663	0.6247710278308704	0.6395029001184657	4-cell	-0.14815375355607585	-0.23011027214239482	-0.27988774263322214	0.028255161345911106	2
2-cell:0189	2-cell	0.5664274299472005	0.5661993597721663	0.2980323924370831	0.6435240558295835	4-cell	-0.1481537535560758	-0.23011027214239482	-0.02571461569593081	0.02592843950551249	2
2-cell:0190	2-cell	0.5664274299472005	0.5661993597721663	0.8557311183940307	0.6946432619106068	4-cell	-0.14815375355607574	-0.23011027214239477	-0.44755136034486465	-0.028095709526448354	2
2-cell:0191	2-cell	0.5664274299472005	0.5661993597721663	0.9192595730514368	0.682953741027701	4-cell	-0.1481537535560758	-0.23011027214239482	-0.4970686777338207	-0.016659841551048937	2
2-cell:0192	2-cell	0.5664274299472005	0.5661993597721663	0.9759985476120794	0.6832666443573988	4-cell	-0.14815375355607563	-0.23011027214239477	-0.5431687197023335	-0.017150858648012135	2
2-cell:0193	2-cell	0.5664274299472005	0.5661993597721663	0.8444603082830601	0.6955787773644583	4-cell	-0.14815375355607574	-0.23011027214239488	-0.43898221580586805	-0.028981760675801937	2
2-cell:0194	2-cell	0.5664274299472005	0.5661993597721663	0.8118624495430115	0.6728899355930641	4-cell	-0.14815375355607574	-0.23011027214239482	-0.41442136225524767	-0.006157492511080664	2
2-cell:0195	2-cell	0.5664274299472005	0.5661993597721663	0.7632670836527581	0.657560433974192	4-cell	-0.1481537535560758	-0.23011027214239488	-0.37871130355469806	0.00940799259082803	2
2-cell:0196	2-cell	0.5664274299472005	0.5661993597721663	0.8182442164855867	0.664128746728551	4-cell	-0.14815375355607563	-0.23011027214239477	-0.41913024267439686	0.0025677674431956454	2
2-cell:0197	2-cell	0.5664274299472005	0.5661993597721663	0.8760677557023357	0.6983239998619191	4-cell	-0.1481537535560758	-0.23011027214239482	-0.4631987121480375	-0.031858312477313744	2
2-cell:0198	2-cell	0.5606966254352108	0.3894271551371918	0.3924552758163879	0.6132163442706264	4-cell	-0.17578926256132194	-0.142245103369554	-0.10450092030775726	0.05581969665435482	2
2-cell:0199	2-cell	0.5606966254352108	0.3894271551371918	0.3823554323687425	0.6247451971632972	4-cell	-0.17578926256132188	-0.14224510336955407	-0.09633459274299383	0.04434305676395789	2
2-cell:0200	2-cell	0.5606966254352108	0.3894271551371918	0.3942646659666114	0.616402965478345	4-cell	-0.17578926256132194	-0.14224510336955404	-0.10598270997839604	0.05262599230012799	2
2-cell:0201	2-cell	0.5606966254352108	0.3894271551371918	0.4061289139576618	0.6247592476724477	4-cell	-0.175789262561322	-0.142245103369554	-0.11559720463836093	0.04421691559344909	2
2-cell:0202	2-cell	0.5606966254352108	0.3894271551371918	0.3757773434009159	0.585746152869204	4-cell	-0.175789262561322	-0.14224510336955407	-0.09077346276060988	0.08335489609938651	2
2-cell:0203	2-cell	0.5606966254352108	0.3894271551371918	0.3755026763825475	0.5907613139702133	4-cell	-0.175789262561322	-0.14224510336955404	-0.09057117200632286	0.07834321975749692	2
2-cell:0204	2-cell	0.5606966254352108	0.3894271551371918	0.5379237784297309	0.6314573083904939	4-cell	-0.17578926256132182	-0.14224510336955404	-0.21703564111524143	0.0368150444298293	2
2-cell:0205	2-cell	0.5606966254352108	0.3894271551371918	0.3072108640935082	0.6470854435838637	4-cell	-0.175789262561322	-0.14224510336955404	-0.03359562036721808	0.02233277135455891	2
2-cell:0206	2-cell	0.5606966254352108	0.3894271551371918	0.6247710278308704	0.6395029001184657	4-cell	-0.17578926256132188	-0.142245103369554	-0.279887742633222	0.028255161345911217	2
2-cell:0207	2-cell	0.5606966254352108	0.3894271551371918	0.2980323924370831	0.6435240558295835	4-cell	-0.17578926256132205	-0.14224510336955407	-0.025714615695930754	0.02592843950551227	2
2-cell:0208	2-cell	0.5606966254352108	0.3894271551371918	0.8557311183940307	0.6946432619106068	4-cell	-0.17578926256132194	-0.14224510336955404	-0.44755136034486465	-0.028095709526448243	2
2-cell:0209	2-cell	0.5606966254352108	0.3894271551371918	0.9192595730514368	0.682953741027701	4-cell	-0.17578926256132194	-0.14224510336955407	-0.4970686777338205	-0.016659841551048937	2
2-cell:0210	2-cell	0.5606966254352108	0.3894271551371918	0.9759985476120794	0.6832666443573988	4-cell	-0.17578926256132182	-0.14224510336955412	-0.5431687197023336	-0.017150858648012246	2
2-cell:0211	2-cell	0.5606966254352108	0.3894271551371918	0.8444603082830601	0.6955787773644583	4-cell	-0.17578926256132188	-0.14224510336955407	-0.438982215805868	-0.028981760675801937	2
2-cell:0212	2-cell	0.5606966254352108	0.3894271551371918	0.8118624495430115	0.6728899355930641	4-cell	-0.17578926256132188	-0.14224510336955407	-0.41442136225524767	-0.0061574925110807754	2
2-cell:0213	2-cell	0.5606966254352108	0.3894271551371918	0.7632670836527581	0.657560433974192	4-cell	-0.17578926256132194	-0.142245103369554	-0.37871130355469795	0.00940799259082814	2
2-cell:0214	2-cell	0.5606966254352108	0.3894271551371918	0.8182442164855867	0.664128746728551	4-cell	-0.17578926256132205	-0.14224510336955407	-0.41913024267439686	0.0025677674431956454	2
2-cell:0215	2-cell	0.5606966254352108	0.3894271551371918	0.8760677557023357	0.6983239998619191	4-cell	-0.17578926256132194	-0.142245103369554	-0.46319871214803743	-0.031858312477313744	2
2-cell:0216	2-cell	0.6140714083240866	0.4488380051567777	0.3924552758163879	0.6132163442706264	4-cell	-0.20354051042137117	-0.16208705499013215	-0.10450092030775732	0.05581969665435471	2
2-cell:0217	2-cell	0.6140714083240866	0.4488380051567777	0.3823554323687425	0.6247451971632972	4-cell	-0.20354051042137133	-0.1620870549901322	-0.09633459274299383	0.04434305676395789	2
2-cell:0218	2-cell	0.6140714083240866	0.4488380051567777	0.3942646659666114	0.616402965478345	4-cell	-0.20354051042137128	-0.1620870549901321	-0.10598270997839604	0.05262599230012788	2
2-cell:0219	2-cell	0.6140714083240866	0.4488380051567777	0.4061289139576618	0.6247592476724477	4-cell	-0.20354051042137122	-0.16208705499013215	-0.11559720463836093	0.04421691559344909	2
2-cell:0220	2-cell	0.6140714083240866	0.4488380051567777	0.3757773434009159	0.585746152869204	4-cell	-0.20354051042137128	-0.16208705499013215	-0.09077346276060982	0.08335489609938673	2
2-cell:0221	2-cell	0.6140714083240866	0.4488380051567777	0.3755026763825475	0.5907613139702133	4-cell	-0.20354051042137117	-0.1620870549901321	-0.09057117200632286	0.07834321975749703	2
2-cell:0222	2-cell	0.6140714083240866	0.4488380051567777	0.5379237784297309	0.6314573083904939	4-cell	-0.20354051042137133	-0.1620870549901322	-0.21703564111524137	0.0368150444298293	2
2-cell:0223	2-cell	0.6140714083240866	0.4488380051567777	0.3072108640935082	0.6470854435838637	4-cell	-0.20354051042137122	-0.1620870549901321	-0.033595620367218026	0.022332771354559133	2
2-cell:0224	2-cell	0.6140714083240866	0.4488380051567777	0.6247710278308704	0.6395029001184657	4-cell	-0.20354051042137128	-0.1620870549901322	-0.27988774263322197	0.028255161345911106	2
2-cell:0225	2-cell	0.6140714083240866	0.4488380051567777	0.2980323924370831	0.6435240558295835	4-cell	-0.20354051042137117	-0.1620870549901321	-0.025714615695930754	0.02592843950551238	2
2-cell:0226	2-cell	0.6140714083240866	0.4488380051567777	0.8557311183940307	0.6946432619106068	4-cell	-0.20354051042137122	-0.1620870549901321	-0.44755136034486465	-0.028095709526448243	2
2-cell:0227	2-cell	0.6140714083240866	0.4488380051567777	0.9192595730514368	0.682953741027701	4-cell	-0.20354051042137122	-0.16208705499013215	-0.4970686777338206	-0.016659841551048937	2
2-cell:0228	2-cell	0.6140714083240866	0.4488380051567777	0.9759985476120794	0.6832666443573988	4-cell	-0.20354051042137128	-0.16208705499013215	-0.5431687197023334	-0.017150858648012468	2
2-cell:0229	2-cell	0.6140714083240866	0.4488380051567777	0.8444603082830601	0.6955787773644583	4-cell	-0.20354051042137128	-0.16208705499013204	-0.438982215805868	-0.028981760675801493	2
2-cell:0230	2-cell	0.6140714083240866	0.4488380051567777	0.8118624495430115	0.6728899355930641	4-cell	-0.20354051042137122	-0.1620870549901321	-0.4144213622552476	-0.006157492511080664	2
2-cell:0231	2-cell	0.6140714083240866	0.4488380051567777	0.7632670836527581	0.657560433974192	4-cell	-0.20354051042137122	-0.16208705499013215	-0.37871130355469806	0.00940799259082803	2
2-cell:0232	2-cell	0.6140714083240866	0.4488380051567777	0.8182442164855867	0.664128746728551	4-cell	-0.20354051042137128	-0.16208705499013204	-0.41913024267439697	0.0025677674431956454	2
2-cell:0233	2-cell	0.6140714083240866	0.4488380051567777	0.8760677557023357	0.6983239998619191	4-cell	-0.20354051042137122	-0.16208705499013215	-0.46319871214803743	-0.031858312477313744	2
2-cell:0234	2-cell	0.6927195406083502	0.520461662251789	0.3924552758163879	0.6132163442706264	4-cell	-0.24803710762510106	-0.18118536833891336	-0.10450092030775732	0.05581969665435482	2
2-cell:0235	2-cell	0.6927195406083502	0.520461662251789	0.3823554323687425	0.6247451971632972	4-cell	-0.24803710762510106	-0.18118536833891336	-0.09633459274299383	0.04434305676395778	2
2-cell:0236	2-cell	0.6927195406083502	0.520461662251789	0.3942646659666114	0.616402965478345	4-cell	-0.24803710762510106	-0.18118536833891324	-0.1059827099783961	0.05262599230012799	2
2-cell:0237	2-cell	0.6927195406083502	0.520461662251789	0.4061289139576618	0.6247592476724477	4-cell	-0.24803710762510106	-0.1811853683389133	-0.11559720463836093	0.04421691559344909	2
2-cell:0238	2-cell	0.6927195406083502	0.520461662251789	0.3757773434009159	0.585746152869204	4-cell	-0.24803710762510117	-0.1811853683389133	-0.09077346276060982	0.08335489609938673	2
2-cell:0239	2-cell	0.6927195406083502	0.520461662251789	0.3755026763825475	0.5907613139702133	4-cell	-0.24803710762510117	-0.18118536833891324	-0.09057117200632292	0.07834321975749681	2
2-cell:0240	2-cell	0.6927195406083502	0.520461662251789	0.5379237784297309	0.6314573083904939	4-cell	-0.24803710762510106	-0.1811853683389133	-0.21703564111524137	0.03681504442982941	2
2-cell:0241	2-cell	0.6927195406083502	0.520461662251789	0.3072108640935082	0.6470854435838637	4-cell	-0.24803710762510106	-0.1811853683389133	-0.033595620367218026	0.022332771354559022	2
2-cell:0242	2-cell	0.6927195406083502	0.520461662251789	0.6247710278308704	0.6395029001184657	4-cell	-0.24803710762510123	-0.1811853683389133	-0.2798877426332221	0.028255161345911217	2
2-cell:0243	2-cell	0.6927195406083502	0.520461662251789	0.2980323924370831	0.6435240558295835	4-cell	-0.24803710762510123	-0.18118536833891336	-0.025714615695930754	0.02592843950551227	2
2-cell:0244	2-cell	0.6927195406083502	0.520461662251789	0.8557311183940307	0.6946432619106068	4-cell	-0.24803710762510123	-0.1811853683389133	-0.44755136034486465	-0.028095709526448354	2
2-cell:0245	2-cell	0.6927195406083502	0.520461662251789	0.9192595730514368	0.682953741027701	4-cell	-0.24803710762510106	-0.18118536833891336	-0.49706867773382063	-0.016659841551048937	2
2-cell:0246	2-cell	0.6927195406083502	0.520461662251789	0.9759985476120794	0.6832666443573988	4-cell	-0.24803710762510106	-0.18118536833891324	-0.5431687197023334	-0.017150858648012135	2
2-cell:0247	2-cell	0.6927195406083502	0.520461662251789	0.8444603082830601	0.6955787773644583	4-cell	-0.248037107625101	-0.1811853683389133	-0.438982215805868	-0.028981760675801826	2
2-cell:0248	2-cell	0.6927195406083502	0.520461662251789	0.8118624495430115	0.6728899355930641	4-cell	-0.24803710762510117	-0.1811853683389133	-0.4144213622552476	-0.006157492511080664	2
2-cell:0249	2-cell	0.6927195406083502	0.520461662251789	0.7632670836527581	0.657560433974192	4-cell	-0.24803710762510123	-0.18118536833891336	-0.378711303554698	0.00940799259082814	2
2-cell:0250	2-cell	0.6927195406083502	0.520461662251789	0.8182442164855867	0.664128746728551	4-cell	-0.24803710762510123	-0.1811853683389133	-0.41913024267439697	0.0025677674431955344	2
2-cell:0251	2-cell	0.6927195406083502	0.520461662251789	0.8760677557023357	0.6983239998619191	4-cell	-0.24803710762510106	-0.18118536833891324	-0.4631987121480373	-0.03185831247731352	2
2-cell:0252	2-cell	0.6579791680318304	0.851880107406533	0.3924552758163879	0.6132163442706264	4-cell	-0.15225579010762458	-0.37224412179085387	-0.10450092030775732	0.05581969665435482	2
2-cell:0253	2-cell	0.6579791680318304	0.851880107406533	0.3823554323687425	0.6247451971632972	4-cell	-0.15225579010762447	-0.3722441217908538	-0.09633459274299383	0.04434305676395789	2
2-cell:0254	2-cell	0.6579791680318304	0.851880107406533	0.3942646659666114	0.616402965478345	4-cell	-0.15225579010762458	-0.3722441217908538	-0.1059827099783961	0.052625992300127766	2
2-cell:0255	2-cell	0.6579791680318304	0.851880107406533	0.4061289139576618	0.6247592476724477	4-cell	-0.15225579010762447	-0.37224412179085387	-0.11559720463836098	0.04421691559344909	2
2-cell:0256	2-cell	0.6579791680318304	0.851880107406533	0.3757773434009159	0.585746152869204	4-cell	-0.15225579010762458	-0.3722441217908537	-0.09077346276060977	0.08335489609938662	2
2-cell:0257	2-cell	0.6579791680318304	0.851880107406533	0.3755026763825475	0.5907613139702133	4-cell	-0.15225579010762458	-0.3722441217908538	-0.09057117200632275	0.07834321975749681	2
2-cell:0258	2-cell	0.6579791680318304	0.851880107406533	0.5379237784297309	0.6314573083904939	4-cell	-0.15225579010762458	-0.3722441217908537	-0.21703564111524137	0.0368150444298293	2
2-cell:0259	2-cell	0.6579791680318304	0.851880107406533	0.3072108640935082	0.6470854435838637	4-cell	-0.1522557901076247	-0.3722441217908537	-0.033595620367218026	0.0223327713545588	2
2-cell:0260	2-cell	0.6579791680318304	0.851880107406533	0.6247710278308704	0.6395029001184657	4-cell	-0.1522557901076247	-0.3722441217908538	-0.27988774263322214	0.028255161345911106	2
2-cell:0261	2-cell	0.6579791680318304	0.851880107406533	0.2980323924370831	0.6435240558295835	4-cell	-0.1522557901076247	-0.3722441217908537	-0.025714615695930754	0.025928439505512157	2
2-cell:0262	2-cell	0.6579791680318304	0.851880107406533	0.8557311183940307	0.6946432619106068	4-cell	-0.1522557901076247	-0.3722441217908537	-0.4475513603448647	-0.028095709526448243	2
2-cell:0263	2-cell	0.6579791680318304	0.851880107406533	0.9192595730514368	0.682953741027701	4-cell	-0.15225579010762458	-0.37224412179085387	-0.49706867773382063	-0.01665984155104905	2
2-cell:0264	2-cell	0.6579791680318304	0.851880107406533	0.9759985476120794	0.6832666443573988	4-cell	-0.15225579010762458	-0.3722441217908537	-0.5431687197023336	-0.017150858648012357	2
2-cell:0265	2-cell	0.6579791680318304	0.851880107406533	0.8444603082830601	0.6955787773644583	4-cell	-0.15225579010762447	-0.3722441217908538	-0.43898221580586805	-0.028981760675801826	2
2-cell:0266	2-cell	0.6579791680318304	0.851880107406533	0.8118624495430115	0.6728899355930641	4-cell	-0.15225579010762458	-0.37224412179085387	-0.4144213622552477	-0.006157492511080664	2
2-cell:0267	2-cell	0.6579791680318304	0.851880107406533	0.7632670836527581	0.657560433974192	4-cell	-0.15225579010762447	-0.3722441217908537	-0.37871130355469795	0.009407992590828251	2
2-cell:0268	2-cell	0.6579791680318304	0.851880107406533	0.8182442164855867	0.664128746728551	4-cell	-0.15225579010762447	-0.3722441217908538	-0.41913024267439686	0.0025677674431956454	2
2-cell:0269	2-cell	0.6579791680318304	0.851880107406533	0.8760677557023357	0.6983239998619191	4-cell	-0.15225579010762458	-0.3722441217908537	-0.4631987121480374	-0.031858312477313855	2
2-cell:0270	2-cell	0.345997207186801	0.2952644888723237	0.3924552758163879	0.6132163442706264	4-cell	-0.07561210867938706	-0.1342792767334108	-0.10450092030775732	0.05581969665435482	2
2-cell:0271	2-cell	0.345997207186801	0.2952644888723237	0.3823554323687425	0.6247451971632972	4-cell	-0.07561210867938717	-0.1342792767334108	-0.09633459274299383	0.04434305676395778	2
2-cell:0272	2-cell	0.345997207186801	0.2952644888723237	0.3942646659666114	0.616402965478345	4-cell	-0.07561210867938722	-0.1342792767334108	-0.1059827099783961	0.05262599230012799	2
2-cell:0273	2-cell	0.345997207186801	0.2952644888723237	0.4061289139576618	0.6247592476724477	4-cell	-0.07561210867938706	-0.1342792767334108	-0.11559720463836098	0.04421691559344909	2
2-cell:0274	2-cell	0.345997207186801	0.2952644888723237	0.3757773434009159	0.585746152869204	4-cell	-0.07561210867938706	-0.13427927673341078	-0.09077346276060977	0.08335489609938684	2
2-cell:0275	2-cell	0.345997207186801	0.2952644888723237	0.3755026763825475	0.5907613139702133	4-cell	-0.07561210867938706	-0.13427927673341078	-0.09057117200632286	0.07834321975749681	2
2-cell:0276	2-cell	0.345997207186801	0.2952644888723237	0.5379237784297309	0.6314573083904939	4-cell	-0.07561210867938717	-0.13427927673341075	-0.21703564111524148	0.0368150444298293	2
2-cell:0277	2-cell	0.345997207186801	0.2952644888723237	0.3072108640935082	0.6470854435838637	4-cell	-0.07561210867938717	-0.1342792767334108	-0.033595620367218026	0.02233277135455891	2
2-cell:0278	2-cell	0.345997207186801	0.2952644888723237	0.6247710278308704	0.6395029001184657	4-cell	-0.07561210867938711	-0.13427927673341078	-0.279887742633222	0.028255161345911328	2
2-cell:0279	2-cell	0.345997207186801	0.2952644888723237	0.2980323924370831	0.6435240558295835	4-cell	-0.07561210867938711	-0.1342792767334108	-0.02571461569593081	0.02592843950551238	2
2-cell:0280	2-cell	0.345997207186801	0.2952644888723237	0.8557311183940307	0.6946432619106068	4-cell	-0.07561210867938706	-0.1342792767334108	-0.4475513603448647	-0.028095709526448243	2
2-cell:0281	2-cell	0.345997207186801	0.2952644888723237	0.9192595730514368	0.682953741027701	4-cell	-0.07561210867938711	-0.13427927673341078	-0.4970686777338206	-0.016659841551048826	2
2-cell:0282	2-cell	0.345997207186801	0.2952644888723237	0.9759985476120794	0.6832666443573988	4-cell	-0.07561210867938717	-0.1342792767334108	-0.5431687197023335	-0.017150858648012468	2
2-cell:0283	2-cell	0.345997207186801	0.2952644888723237	0.8444603082830601	0.6955787773644583	4-cell	-0.07561210867938717	-0.13427927673341075	-0.438982215805868	-0.028981760675801937	2
2-cell:0284	2-cell	0.345997207186801	0.2952644888723237	0.8118624495430115	0.6728899355930641	4-cell	-0.07561210867938717	-0.13427927673341078	-0.4144213622552477	-0.0061574925110807754	2
2-cell:0285	2-cell	0.345997207186801	0.2952644888723237	0.7632670836527581	0.657560433974192	4-cell	-0.07561210867938711	-0.1342792767334108	-0.3787113035546982	0.00940799259082803	2
2-cell:0286	2-cell	0.345997207186801	0.2952644888723237	0.8182442164855867	0.664128746728551	4-cell	-0.07561210867938711	-0.13427927673341075	-0.41913024267439697	0.0025677674431955344	2
2-cell:0287	2-cell	0.345997207186801	0.2952644888723237	0.8760677557023357	0.6983239998619191	4-cell	-0.07561210867938711	-0.13427927673341075	-0.4631987121480374	-0.031858312477313744	2
2-cell:0288	2-cell	0.443804450598513	0.4014368258931446	0.3924552758163879	0.6132163442706264	4-cell	-0.10088227779470943	-0.17050688202339614	-0.10450092030775726	0.05581969665435482	2
2-cell:0289	2-cell	0.443804450598513	0.4014368258931446	0.3823554323687425	0.6247451971632972	4-cell	-0.10088227779470954	-0.17050688202339617	-0.09633459274299389	0.04434305676395789	2
2-cell:0290	2-cell	0.443804450598513	0.4014368258931446	0.3942646659666114	0.616402965478345	4-cell	-0.10088227779470949	-0.17050688202339614	-0.10598270997839604	0.05262599230012799	2
2-cell:0291	2-cell	0.443804450598513	0.4014368258931446	0.4061289139576618	0.6247592476724477	4-cell	-0.10088227779470949	-0.17050688202339614	-0.11559720463836098	0.04421691559344909	2
2-cell:0292	2-cell	0.443804450598513	0.4014368258931446	0.3757773434009159	0.585746152869204	4-cell	-0.10088227779470954	-0.17050688202339614	-0.09077346276060971	0.08335489609938684	2
2-cell:0293	2-cell	0.443804450598513	0.4014368258931446	0.3755026763825475	0.5907613139702133	4-cell	-0.10088227779470949	-0.17050688202339614	-0.09057117200632281	0.07834321975749681	2
2-cell:0294	2-cell	0.443804450598513	0.4014368258931446	0.5379237784297309	0.6314573083904939	4-cell	-0.10088227779470954	-0.1705068820233962	-0.21703564111524137	0.0368150444298293	2
2-cell:0295	2-cell	0.443804450598513	0.4014368258931446	0.3072108640935082	0.6470854435838637	4-cell	-0.10088227779470954	-0.17050688202339617	-0.033595620367218026	0.02233277135455891	2
2-cell:0296	2-cell	0.443804450598513	0.4014368258931446	0.6247710278308704	0.6395029001184657	4-cell	-0.1008822777947096	-0.1705068820233962	-0.2798877426332221	0.028255161345911328	2
2-cell:0297	2-cell	0.443804450598513	0.4014368258931446	0.2980323924370831	0.6435240558295835	4-cell	-0.10088227779470954	-0.17050688202339614	-0.025714615695930754	0.02592843950551238	2
2-cell:0298	2-cell	0.443804450598513	0.4014368258931446	0.8557311183940307	0.6946432619106068	4-cell	-0.10088227779470943	-0.17050688202339617	-0.4475513603448647	-0.028095709526448354	2
2-cell:0299	2-cell	0.443804450598513	0.4014368258931446	0.9192595730514368	0.682953741027701	4-cell	-0.10088227779470954	-0.17050688202339617	-0.4970686777338206	-0.016659841551048937	2
2-cell:0300	2-cell	0.443804450598513	0.4014368258931446	0.9759985476120794	0.6832666443573988	4-cell	-0.10088227779470954	-0.17050688202339614	-0.5431687197023334	-0.017150858648012246	2
2-cell:0301	2-cell	0.443804450598513	0.4014368258931446	0.8444603082830601	0.6955787773644583	4-cell	-0.10088227779470954	-0.17050688202339614	-0.438982215805868	-0.028981760675801826	2
2-cell:0302	2-cell	0.443804450598513	0.4014368258931446	0.8118624495430115	0.6728899355930641	4-cell	-0.10088227779470949	-0.17050688202339612	-0.41442136225524756	-0.006157492511080664	2
2-cell:0303	2-cell	0.443804450598513	0.4014368258931446	0.7632670836527581	0.657560433974192	4-cell	-0.10088227779470954	-0.17050688202339614	-0.3787113035546981	0.00940799259082803	2
2-cell:0304	2-cell	0.443804450598513	0.4014368258931446	0.8182442164855867	0.664128746728551	4-cell	-0.10088227779470949	-0.17050688202339606	-0.4191302426743969	0.0025677674431957564	2
2-cell:0305	2-cell	0.443804450598513	0.4014368258931446	0.8760677557023357	0.6983239998619191	4-cell	-0.10088227779470954	-0.17050688202339614	-0.4631987121480375	-0.031858312477313744	2
2-cell:0306	2-cell	0.5196712587870028	0.473152390648155	0.3924552758163879	0.6132163442706264	4-cell	-0.13420243952896455	-0.19235135720066338	-0.10450092030775726	0.05581969665435482	2
2-cell:0307	2-cell	0.5196712587870028	0.473152390648155	0.3823554323687425	0.6247451971632972	4-cell	-0.13420243952896466	-0.19235135720066343	-0.09633459274299389	0.044343056763957556	2
2-cell:0308	2-cell	0.5196712587870028	0.473152390648155	0.3942646659666114	0.616402965478345	4-cell	-0.13420243952896455	-0.19235135720066338	-0.10598270997839604	0.05262599230012799	2
2-cell:0309	2-cell	0.5196712587870028	0.473152390648155	0.4061289139576618	0.6247592476724477	4-cell	-0.13420243952896466	-0.19235135720066343	-0.11559720463836093	0.04421691559344909	2
2-cell:0310	2-cell	0.5196712587870028	0.473152390648155	0.3757773434009159	0.585746152869204	4-cell	-0.13420243952896466	-0.19235135720066343	-0.09077346276060982	0.08335489609938673	2
2-cell:0311	2-cell	0.5196712587870028	0.473152390648155	0.3755026763825475	0.5907613139702133	4-cell	-0.1342024395289646	-0.19235135720066338	-0.09057117200632286	0.07834321975749681	2
2-cell:0312	2-cell	0.5196712587870028	0.473152390648155	0.5379237784297309	0.6314573083904939	4-cell	-0.1342024395289646	-0.19235135720066338	-0.21703564111524143	0.03681504442982919	2
2-cell:0313	2-cell	0.5196712587870028	0.473152390648155	0.3072108640935082	0.6470854435838637	4-cell	-0.13420243952896455	-0.19235135720066343	-0.03359562036721808	0.0223327713545588	2
2-cell:0314	2-cell	0.5196712587870028	0.473152390648155	0.6247710278308704	0.6395029001184657	4-cell	-0.13420243952896466	-0.19235135720066343	-0.27988774263322214	0.028255161345911106	2
2-cell:0315	2-cell	0.5196712587870028	0.473152390648155	0.2980323924370831	0.6435240558295835	4-cell	-0.13420243952896466	-0.19235135720066338	-0.025714615695930698	0.02592843950551238	2
2-cell:0316	2-cell	0.5196712587870028	0.473152390648155	0.8557311183940307	0.6946432619106068	4-cell	-0.13420243952896455	-0.19235135720066338	-0.44755136034486465	-0.028095709526448465	2
2-cell:0317	2-cell	0.5196712587870028	0.473152390648155	0.9192595730514368	0.682953741027701	4-cell	-0.1342024395289646	-0.19235135720066343	-0.4970686777338206	-0.016659841551048826	2
2-cell:0318	2-cell	0.5196712587870028	0.473152390648155	0.9759985476120794	0.6832666443573988	4-cell	-0.13420243952896466	-0.19235135720066343	-0.5431687197023335	-0.017150858648012468	2
2-cell:0319	2-cell	0.5196712587870028	0.473152390648155	0.8444603082830601	0.6955787773644583	4-cell	-0.13420243952896466	-0.19235135720066338	-0.438982215805868	-0.028981760675801826	2
2-cell:0320	2-cell	0.5196712587870028	0.473152390648155	0.8118624495430115	0.6728899355930641	4-cell	-0.13420243952896455	-0.19235135720066338	-0.4144213622552477	-0.0061574925110807754	2
2-cell:0321	2-cell	0.5196712587870028	0.473152390648155	0.7632670836527581	0.657560433974192	4-cell	-0.13420243952896455	-0.19235135720066338	-0.378711303554698	0.009407992590827918	2
2-cell:0322	2-cell	0.5196712587870028	0.473152390648155	0.8182442164855867	0.664128746728551	4-cell	-0.13420243952896455	-0.19235135720066332	-0.41913024267439675	0.0025677674431957564	2
2-cell:0323	2-cell	0.5196712587870028	0.473152390648155	0.8760677557023357	0.6983239998619191	4-cell	-0.13420243952896466	-0.19235135720066343	-0.4631987121480375	-0.031858312477313744	2
2-cell:0324	2-cell	0.4883771766906727	0.6813930236126394	0.3924552758163879	0.6132163442706264	4-cell	-0.07265215084650045	-0.3115900043744447	-0.10450092030775737	0.05581969665435482	2
2-cell:0325	2-cell	0.4883771766906727	0.6813930236126394	0.3823554323687425	0.6247451971632972	4-cell	-0.07265215084650045	-0.31159000437444456	-0.09633459274299389	0.04434305676395778	2
2-cell:0326	2-cell	0.4883771766906727	0.6813930236126394	0.3942646659666114	0.616402965478345	4-cell	-0.07265215084650034	-0.31159000437444456	-0.10598270997839604	0.05262599230012799	2
2-cell:0327	2-cell	0.4883771766906727	0.6813930236126394	0.4061289139576618	0.6247592476724477	4-cell	-0.07265215084650045	-0.31159000437444456	-0.11559720463836087	0.04421691559344909	2
2-cell:0328	2-cell	0.4883771766906727	0.6813930236126394	0.3757773434009159	0.585746152869204	4-cell	-0.0726521508465004	-0.31159000437444456	-0.09077346276060982	0.08335489609938673	2
2-cell:0329	2-cell	0.4883771766906727	0.6813930236126394	0.3755026763825475	0.5907613139702133	4-cell	-0.07265215084650034	-0.3115900043744445	-0.09057117200632286	0.07834321975749681	2
2-cell:0330	2-cell	0.4883771766906727	0.6813930236126394	0.5379237784297309	0.6314573083904939	4-cell	-0.07265215084650045	-0.31159000437444456	-0.21703564111524137	0.03681504442982919	2
2-cell:0331	2-cell	0.4883771766906727	0.6813930236126394	0.3072108640935082	0.6470854435838637	4-cell	-0.07265215084650045	-0.3115900043744446	-0.03359562036721808	0.0223327713545588	2
2-cell:0332	2-cell	0.4883771766906727	0.6813930236126394	0.6247710278308704	0.6395029001184657	4-cell	-0.0726521508465004	-0.3115900043744446	-0.279887742633222	0.028255161345911328	2
2-cell:0333	2-cell	0.4883771766906727	0.6813930236126394	0.2980323924370831	0.6435240558295835	4-cell	-0.07265215084650034	-0.3115900043744446	-0.025714615695930754	0.02592843950551238	2
2-cell:0334	2-cell	0.4883771766906727	0.6813930236126394	0.8557311183940307	0.6946432619106068	4-cell	-0.07265215084650056	-0.3115900043744446	-0.44755136034486476	-0.028095709526448465	2
2-cell:0335	2-cell	0.4883771766906727	0.6813930236126394	0.9192595730514368	0.682953741027701	4-cell	-0.0726521508465004	-0.31159000437444456	-0.4970686777338206	-0.016659841551048937	2
2-cell:0336	2-cell	0.4883771766906727	0.6813930236126394	0.9759985476120794	0.6832666443573988	4-cell	-0.0726521508465004	-0.31159000437444456	-0.5431687197023335	-0.017150858648012357	2
2-cell:0337	2-cell	0.4883771766906727	0.6813930236126394	0.8444603082830601	0.6955787773644583	4-cell	-0.0726521508465004	-0.3115900043744445	-0.4389822158058681	-0.028981760675801826	2
2-cell:0338	2-cell	0.4883771766906727	0.6813930236126394	0.8118624495430115	0.6728899355930641	4-cell	-0.0726521508465004	-0.3115900043744445	-0.41442136225524767	-0.0061574925110807754	2
2-cell:0339	2-cell	0.4883771766906727	0.6813930236126394	0.7632670836527581	0.657560433974192	4-cell	-0.0726521508465004	-0.3115900043744446	-0.37871130355469806	0.00940799259082803	2
2-cell:0340	2-cell	0.4883771766906727	0.6813930236126394	0.8182442164855867	0.664128746728551	4-cell	-0.0726521508465004	-0.3115900043744445	-0.41913024267439686	0.0025677674431956454	2
2-cell:0341	2-cell	0.4883771766906727	0.6813930236126394	0.8760677557023357	0.6983239998619191	4-cell	-0.07265215084650034	-0.3115900043744445	-0.46319871214803743	-0.03185831247731363	2
2-cell:0342	2-cell	0.4333936692247121	0.5732477436585166	0.3924552758163879	0.6132163442706264	4-cell	-0.0599202893502771	-0.26794322213107874	-0.10450092030775726	0.05581969665435471	2
2-cell:0343	2-cell	0.4333936692247121	0.5732477436585166	0.3823554323687425	0.6247451971632972	4-cell	-0.05992028935027721	-0.26794322213107874	-0.09633459274299394	0.04434305676395778	2
2-cell:0344	2-cell	0.4333936692247121	0.5732477436585166	0.3942646659666114	0.616402965478345	4-cell	-0.0599202893502771	-0.26794322213107874	-0.10598270997839604	0.05262599230012788	2
2-cell:0345	2-cell	0.4333936692247121	0.5732477436585166	0.4061289139576618	0.6247592476724477	4-cell	-0.0599202893502771	-0.2679432221310787	-0.11559720463836093	0.0442169155934492	2
2-cell:0346	2-cell	0.4333936692247121	0.5732477436585166	0.3757773434009159	0.585746152869204	4-cell	-0.0599202893502771	-0.26794322213107863	-0.09077346276060971	0.08335489609938684	2
2-cell:0347	2-cell	0.4333936692247121	0.5732477436585166	0.3755026763825475	0.5907613139702133	4-cell	-0.0599202893502771	-0.26794322213107874	-0.09057117200632292	0.07834321975749681	2
2-cell:0348	2-cell	0.4333936692247121	0.5732477436585166	0.5379237784297309	0.6314573083904939	4-cell	-0.059920289350277045	-0.26794322213107874	-0.21703564111524137	0.0368150444298293	2
2-cell:0349	2-cell	0.4333936692247121	0.5732477436585166	0.3072108640935082	0.6470854435838637	4-cell	-0.0599202893502771	-0.26794322213107874	-0.03359562036721808	0.0223327713545588	2
2-cell:0350	2-cell	0.4333936692247121	0.5732477436585166	0.6247710278308704	0.6395029001184657	4-cell	-0.0599202893502771	-0.26794322213107874	-0.2798877426332221	0.028255161345911328	2
2-cell:0351	2-cell	0.4333936692247121	0.5732477436585166	0.2980323924370831	0.6435240558295835	4-cell	-0.0599202893502771	-0.26794322213107874	-0.025714615695930754	0.02592843950551227	2
2-cell:0352	2-cell	0.4333936692247121	0.5732477436585166	0.8557311183940307	0.6946432619106068	4-cell	-0.059920289350277045	-0.2679432221310787	-0.4475513603448647	-0.028095709526448354	2
2-cell:0353	2-cell	0.4333936692247121	0.5732477436585166	0.9192595730514368	0.682953741027701	4-cell	-0.0599202893502771	-0.2679432221310787	-0.49706867773382063	-0.016659841551048937	2
2-cell:0354	2-cell	0.4333936692247121	0.5732477436585166	0.9759985476120794	0.6832666443573988	4-cell	-0.059920289350277045	-0.26794322213107863	-0.5431687197023334	-0.017150858648012246	2
2-cell:0355	2-cell	0.4333936692247121	0.5732477436585166	0.8444603082830601	0.6955787773644583	4-cell	-0.0599202893502771	-0.26794322213107874	-0.438982215805868	-0.028981760675801826	2
2-cell:0356	2-cell	0.4333936692247121	0.5732477436585166	0.8118624495430115	0.6728899355930641	4-cell	-0.059920289350277156	-0.26794322213107874	-0.41442136225524767	-0.0061574925110807754	2
2-cell:0357	2-cell	0.4333936692247121	0.5732477436585166	0.7632670836527581	0.657560433974192	4-cell	-0.059920289350277156	-0.26794322213107874	-0.37871130355469806	0.00940799259082803	2
2-cell:0358	2-cell	0.4333936692247121	0.5732477436585166	0.8182442164855867	0.664128746728551	4-cell	-0.059920289350277045	-0.26794322213107874	-0.41913024267439686	0.0025677674431957564	2
2-cell:0359	2-cell	0.4333936692247121	0.5732477436585166	0.8760677557023357	0.6983239998619191	4-cell	-0.05992028935027721	-0.2679432221310788	-0.4631987121480376	-0.031858312477313855	2
4-cell:0000	4-cell	0.4889512615558175	0.2399327276949862	0.2600601399062655	0.6713164220285748	8-cell	0.06023156073832059	-0.027015308802805033	0.5072522060568605	-0.037569859102165704	3
4-cell:0001	4-cell	0.4889512615558175	0.2399327276949862	0.2399644296039197	0.6707278271659768	8-cell	0.060419022597603345	-0.0268286062302871	0.5257596139196593	-0.0370975497761139	3
4-cell:0002	4-cell	0.4889512615558175	0.2399327276949862	0.2094708192045694	0.6730288496928858	8-cell	0.06068323013420629	-0.026524250730287385	0.5538492934051629	-0.03955005431406733	3
4-cell:0003	4-cell	0.4889512615558175	0.2399327276949862	0.2665804641325979	0.6637976038592841	8-cell	0.060207199590783356	-0.027085669600127177	0.5012006771974944	-0.030049469631895476	3
4-cell:0004	4-cell	0.4889512615558175	0.2399327276949862	0.4966502763607448	0.6629341362284924	8-cell	0.05795739322798077	-0.028541083511019194	0.28829030795715654	-0.02753742378848134	3
4-cell:0005	4-cell	0.4889512615558175	0.2399327276949862	0.3670670592033799	0.6700234428261309	8-cell	0.05921291353447622	-0.027860522306435487	0.4085110512693183	-0.03559260210578852	3
4-cell:0006	4-cell	0.4889512615558175	0.2399327276949862	0.4771983786167798	0.6715590927510321	8-cell	0.05810086425839678	-0.02844377904181561	0.30645286274567957	-0.036272122528782424	3
4-cell:0007	4-cell	0.4889512615558175	0.2399327276949862	0.4372693871686492	0.6595697137202162	8-cell	0.058574981132831216	-0.028292266427794893	0.343430797243752	-0.024673462484904873	3
4-cell:0008	4-cell	0.2824924663683372	0.2502306326077825	0.2600601399062655	0.6713164220285748	8-cell	0.08805914636345297	-0.06792673378092084	0.5083589543643761	-0.037271019328192656	3
4-cell:0009	4-cell	0.2824924663683372	0.2502306326077825	0.2399644296039197	0.6707278271659768	8-cell	0.08791415391866242	-0.06770227564381351	0.5268926452849794	-0.03681173341223343	3
4-cell:0010	4-cell	0.2824924663683372	0.2502306326077825	0.2094708192045694	0.6730288496928858	8-cell	0.08770859844814405	-0.06735403102730286	0.5550241759668326	-0.039284006191101284	3
4-cell:0011	4-cell	0.2824924663683372	0.2502306326077825	0.2665804641325979	0.6637976038592841	8-cell	0.0880858551426264	-0.06799794194601291	0.5022940136223384	-0.02974752864071084	3
4-cell:0012	4-cell	0.2824924663683372	0.2502306326077825	0.4966502763607448	0.6629341362284924	8-cell	0.08984364655404009	-0.07025445455672841	0.2891033119549649	-0.027110477596318017	3
4-cell:0013	4-cell	0.2824924663683372	0.2502306326077825	0.3670670592033799	0.6700234428261309	8-cell	0.08885882946914858	-0.0690500936349564	0.4094778605814837	-0.0352297450978768	3
4-cell:0014	4-cell	0.2824924663683372	0.2502306326077825	0.4771983786167798	0.6715590927510321	8-cell	0.08972129910451765	-0.07008402451002244	0.3072905768550184	-0.03585289857736784	3
4-cell:0015	4-cell	0.2824924663683372	0.2502306326077825	0.4372693871686492	0.6595697137202162	8-cell	0.0893721719773315	-0.06972239916418119	0.3443075118344508	-0.02427486681015112	3
4-cell:0016	4-cell	0.3386965568378851	0.3208224350816169	0.2600601399062655	0.6713164220285748	8-cell	0.09998318675075202	-0.07637518474625479	0.5073459495930408	-0.03718902057323181	3
4-cell:0017	4-cell	0.3386965568378851	0.3208224350816169	0.2399644296039197	0.6707278271659768	8-cell	0.09999798972089258	-0.07606459882790007	0.525835003150112	-0.03673313191416083	3
4-cell:0018	4-cell	0.3386965568378851	0.3208224350816169	0.2094708192045694	0.6730288496928858	8-cell	0.10002914390371764	-0.07559231791189505	0.5538987684589354	-0.039210369813001855	3
4-cell:0019	4-cell	0.3386965568378851	0.3208224350816169	0.2665804641325979	0.6637976038592841	8-cell	0.09997311702684686	-0.07646168296976744	0.5012940786062168	-0.029664547243394734	3
4-cell:0020	4-cell	0.3386965568378851	0.3208224350816169	0.4966502763607448	0.6629341362284924	8-cell	0.10001351112627871	-0.07970003291520497	0.28854057850377485	-0.026985937241515656	3
4-cell:0021	4-cell	0.3386965568378851	0.3208224350816169	0.3670670592033799	0.6700234428261309	8-cell	0.09995363179790001	-0.07795705984531429	0.4086900485967273	-0.03512869871099078	3
4-cell:0022	4-cell	0.3386965568378851	0.3208224350816169	0.4771983786167798	0.6715590927510321	8-cell	0.10000630961390644	-0.07946488036312044	0.30669958334780195	-0.035731399094293015	3
4-cell:0023	4-cell	0.3386965568378851	0.3208224350816169	0.4372693871686492	0.6595697137202162	8-cell	0.09996801244143477	-0.07891174660853653	0.343648251226974	-0.024161347397498645	3
4-cell:0024	4-cell	0.4220899575306759	0.3006498295238343	0.2600601399062655	0.6713164220285748	8-cell	0.06758481644690684	-0.044451215969947055	0.5071357244891304	-0.03720673812763664	3
4-cell:0025	4-cell	0.4220899575306759	0.3006498295238343	0.2399644296039197	0.6707278271659768	8-cell	0.06763752621503283	-0.04413020577193172	0.5256116923657532	-0.03674954558940824	3
4-cell:0026	4-cell	0.4220899575306759	0.3006498295238343	0.2094708192045694	0.6730288496928858	8-cell	0.06771824921910385	-0.043638740966373046	0.5536558394831221	-0.039224863676822985	3
4-cell:0027	4-cell	0.4220899575306759	0.3006498295238343	0.2665804641325979	0.6637976038592841	8-cell	0.0675728028402654	-0.044542842588923826	0.5010885905976381	-0.029682018222591866	3
4-cell:0028	4-cell	0.4220899575306759	0.3006498295238343	0.4966502763607448	0.6629341362284924	8-cell	0.06709045409579051	-0.04776673680535193	0.28848862351104937	-0.027010380065742745	3
4-cell:0029	4-cell	0.4220899575306759	0.3006498295238343	0.3670670592033799	0.6700234428261309	8-cell	0.067331666506108	-0.046061796931396115	0.40855195531282096	-0.035151264478488264	3
4-cell:0030	4-cell	0.4220899575306759	0.3006498295238343	0.4771983786167798	0.6715590927510321	8-cell	0.06711595420659844	-0.047539206924663624	0.3066350320057121	-0.03575648495356565	3
4-cell:0031	4-cell	0.4220899575306759	0.3006498295238343	0.4372693871686492	0.6595697137202162	8-cell	0.06719759639716122	-0.0470100083809038	0.3435576571438668	-0.024184737172232573	3
4-cell:0032	4-cell	0.363134636096622	0.330870473816594	0.2600601399062655	0.6713164220285748	8-cell	0.09387948867093038	-0.07325049511521792	0.5070400304935772	-0.037199017643236854	3
4-cell:0033	4-cell	0.363134636096622	0.330870473816594	0.2399644296039197	0.6707278271659768	8-cell	0.09391674271843137	-0.07292689755316467	0.5255191004753473	-0.03674331658213981	3
4-cell:0034	4-cell	0.363134636096622	0.330870473816594	0.2094708192045694	0.6730288496928858	8-cell	0.09397960240605652	-0.07243589692293406	0.5535680741954832	-0.03922083350865757	3
4-cell:0035	4-cell	0.363134636096622	0.330870473816594	0.2665804641325979	0.6637976038592841	8-cell	0.09386559703413772	-0.07333944263153647	0.5009913385859022	-0.029674287483894224	3
4-cell:0036	4-cell	0.363134636096622	0.330870473816594	0.4966502763607448	0.6629341362284924	8-cell	0.0936372030801238	-0.07672015783080399	0.28835236871835385	-0.026990483669804277	3
4-cell:0037	4-cell	0.363134636096622	0.330870473816594	0.3670670592033799	0.6700234428261309	8-cell	0.09372661019185485	-0.07490121643475967	0.40843856312713867	-0.03513687765303175	3
4-cell:0038	4-cell	0.363134636096622	0.330870473816594	0.4771983786167798	0.6715590927510321	8-cell	0.09364771783108466	-0.07647641169527097	0.3065025583804419	-0.03573670254350003	3
4-cell:0039	4-cell	0.363134636096622	0.330870473816594	0.4372693871686492	0.6595697137202162	8-cell	0.09366319991868394	-0.07589681387108227	0.3434316661101316	-0.024167569835014002	3
4-cell:0040	4-cell	0.4905028462352807	0.3000413313056631	0.2600601399062655	0.6713164220285748	8-cell	0.051147199052418324	-0.05363383697916649	0.5065488195370675	-0.03753381720054816	3
4-cell:0041	4-cell	0.4905028462352807	0.3000413313056631	0.2399644296039197	0.6707278271659768	8-cell	0.05128390512242481	-0.05336508246832089	0.5250308170050587	-0.037065966283102214	3
4-cell:0042	4-cell	0.4905028462352807	0.3000413313056631	0.2094708192045694	0.6730288496928858	8-cell	0.05147696556748277	-0.05294147596856166	0.5530841320422009	-0.039525281418347435	3
4-cell:0043	4-cell	0.4905028462352807	0.3000413313056631	0.2665804641325979	0.6637976038592841	8-cell	0.051130578495535095	-0.0537214666064976	0.5005039607437345	-0.030011742059515845	3
4-cell:0044	4-cell	0.4905028462352807	0.3000413313056631	0.4966502763607448	0.6629341362284924	8-cell	0.04952890849668451	-0.05614070868286672	0.2879076694300397	-0.027448507069171124	3
4-cell:0045	4-cell	0.4905028462352807	0.3000413313056631	0.3670670592033799	0.6700234428261309	8-cell	0.05041286498257441	-0.054921154781710974	0.4079509823078731	-0.03553241953236619	3
4-cell:0046	4-cell	0.4905028462352807	0.3000413313056631	0.4771983786167798	0.6715590927510321	8-cell	0.04962597274220587	-0.055974406059761894	0.30604570756606436	-0.03618752977347628	3
4-cell:0047	4-cell	0.4905028462352807	0.3000413313056631	0.4372693871686492	0.6595697137202162	8-cell	0.04996287728721521	-0.0556343715989589	0.34296605529090657	-0.024597377095251338	3
4-cell:0048	4-cell	0.3542553410758389	0.3096087517616707	0.2600601399062655	0.6713164220285748	8-cell	0.09323993291995958	-0.06420583004329797	0.5074301512787756	-0.03716070232568913	3
4-cell:0049	4-cell	0.3542553410758389	0.3096087517616707	0.2399644296039197	0.6707278271659768	8-cell	0.09326521954698258	-0.06389177051000544	0.5259155527480703	-0.03670543304525575	3
4-cell:0050	4-cell	0.3542553410758389	0.3096087517616707	0.2094708192045694	0.6730288496928858	8-cell	0.0933110294245959	-0.06341403454597208	0.5539736683224572	-0.03918358819494849	3
4-cell:0051	4-cell	0.3542553410758389	0.3096087517616707	0.2665804641325979	0.6637976038592841	8-cell	0.09322819531691673	-0.06429367124724256	0.501379198107478	-0.029636008097973177	3
4-cell:0052	4-cell	0.3542553410758389	0.3096087517616707	0.4966502763607448	0.6629341362284924	8-cell	0.09313768034242742	-0.06755790091659805	0.28865652059517516	-0.02695003547307051	3
4-cell:0053	4-cell	0.3542553410758389	0.3096087517616707	0.3670670592033799	0.6700234428261309	8-cell	0.09315172810878669	-0.06580406625139865	0.4087913527913849	-0.03509692991905322	3
4-cell:0054	4-cell	0.3542553410758389	0.3096087517616707	0.4771983786167798	0.6715590927510321	8-cell	0.09313937103886138	-0.06732146895545893	0.30681399383636426	-0.03569613545219763	3
4-cell:0055	4-cell	0.3542553410758389	0.3096087517616707	0.4372693871686492	0.6595697137202162	8-cell	0.0931281502975414	-0.0667666277912966	0.34375812201397277	-0.024127262340585487	3
4-cell:0056	4-cell	0.3454014717302852	0.247842112126927	0.2600601399062655	0.6713164220285748	8-cell	0.08343709334521743	-0.033767554552276924	0.5083802831603463	-0.037085927660421625	3
4-cell:0057	4-cell	0.3454014717302852	0.247842112126927	0.2399644296039197	0.6707278271659768	8-cell	0.08343069678971898	-0.03349072457143362	0.526880554873075	-0.036631092713195534	3
4-cell:0058	4-cell	0.3454014717302852	0.247842112126927	0.2094708192045694	0.6730288496928858	8-cell	0.08343040689130249	-0.0330658941160738	0.554960100831543	-0.039109882672990315	3
4-cell:0059	4-cell	0.3454014717302852	0.247842112126927	0.2665804641325979	0.6637976038592841	8-cell	0.08343182563351742	-0.033849774602076665	0.502324238414676	-0.029561376240627157	3
4-cell:0060	4-cell	0.3454014717302852	0.247842112126927	0.4966502763607448	0.6629341362284924	8-cell	0.08368732873097046	-0.0366687857209832	0.2894077457914584	-0.02687539669836614	3
4-cell:0061	4-cell	0.3454014717302852	0.247842112126927	0.3670670592033799	0.6700234428261309	8-cell	0.08351543416337448	-0.03516394844481663	0.40965448506148816	-0.03502102756936554	3
4-cell:0062	4-cell	0.3454014717302852	0.247842112126927	0.4771983786167798	0.6715590927510321	8-cell	0.08366684133048669	-0.0364620836415053	0.30758174260639143	-0.035621061518407604	3
4-cell:0063	4-cell	0.3454014717302852	0.247842112126927	0.4372693871686492	0.6595697137202162	8-cell	0.08359187739102525	-0.03599905106744433	0.3445606031603193	-0.024051802520188015	3
4-cell:0064	4-cell	0.4226402964327146	0.2857313532141791	0.2600601399062655	0.6713164220285748	8-cell	0.06640227241015795	-0.036390670431563854	0.5073644975195093	-0.03718735204839929	3
4-cell:0065	4-cell	0.4226402964327146	0.2857313532141791	0.2399644296039197	0.6707278271659768	8-cell	0.06645525938333863	-0.036079041020770614	0.5258442376974929	-0.03673006885186714	3
4-cell:0066	4-cell	0.4226402964327146	0.2857313532141791	0.2094708192045694	0.6730288496928858	8-cell	0.06653597149297824	-0.03560073171400607	0.5538936749020946	-0.039205238605996895	3
4-cell:0067	4-cell	0.4226402964327146	0.2857313532141791	0.2665804641325979	0.6637976038592841	8-cell	0.06639049634892125	-0.036480761528495914	0.5013161354026545	-0.029662733772299776	3
4-cell:0068	4-cell	0.4226402964327146	0.2857313532141791	0.4966502763607448	0.6629341362284924	8-cell	0.06589246980248692	-0.039583215717707315	0.28866278731157163	-0.026993142237485612	3
4-cell:0069	4-cell	0.4226402964327146	0.2857313532141791	0.3670670592033799	0.6700234428261309	8-cell	0.0661450032933788	-0.03794826814491384	0.40875769427283026	-0.0351326120650759	3
4-cell:0070	4-cell	0.4226402964327146	0.2857313532141791	0.4771983786167798	0.6715590927510321	8-cell	0.06591954534260552	-0.03936452544449218	0.3068139300134575	-0.03573897572738427	3
4-cell:0071	4-cell	0.4226402964327146	0.2857313532141791	0.4372693871686492	0.6595697137202162	8-cell	0.06600619640735372	-0.03886107927592661	0.3437465892673112	-0.024166818247790878	3
4-cell:0072	4-cell	0.3219587566936926	0.2986682168888606	0.2600601399062655	0.6713164220285748	8-cell	0.09892874646074684	-0.07177505778186391	0.5077516217710729	-0.037176007364113306	3
4-cell:0073	4-cell	0.3219587566936926	0.2986682168888606	0.2399644296039197	0.6707278271659768	8-cell	0.09891124034341353	-0.07148308319577515	0.5262522582080356	-0.036719813852034044	3
4-cell:0074	4-cell	0.3219587566936926	0.2986682168888606	0.2094708192045694	0.6730288496928858	8-cell	0.0988954947938177	-0.07103701119499203	0.5543333205698955	-0.03919661196004731	3
4-cell:0075	4-cell	0.3219587566936926	0.2986682168888606	0.2665804641325979	0.6637976038592841	8-cell	0.09892541588246917	-0.07185882447765021	0.501696104958091	-0.029651742125059055	3
4-cell:0076	4-cell	0.3219587566936926	0.2986682168888606	0.4966502763607448	0.6629341362284924	8-cell	0.09933084114432122	-0.07487541807346426	0.2888157326935426	-0.026979088500480586	3
4-cell:0077	4-cell	0.3219587566936926	0.2986682168888606	0.3670670592033799	0.6700234428261309	8-cell	0.09907139564197781	-0.07325546111522138	0.409033956282585	-0.0351179641670768	3
4-cell:0078	4-cell	0.3219587566936926	0.2986682168888606	0.4771983786167798	0.6715590927510321	8-cell	0.0992991097589146	-0.07465460867758833	0.30698409238773666	-0.03572389839845724	3
4-cell:0079	4-cell	0.3219587566936926	0.2986682168888606	0.4372693871686492	0.6595697137202162	8-cell	0.09919195233712746	-0.07414660769124778	0.3439537998205084	-0.024152626734190386	3
4-cell:0080	4-cell	0.0795351590327398	0.1182360464325364	0.2600601399062655	0.6713164220285748	8-cell	0.02214030277722824	-0.06451979542853656	0.5007110464714888	-0.038767849271334365	3
4-cell:0081	4-cell	0.0795351590327398	0.1182360464325364	0.2399644296039197	0.6707278271659768	8-cell	0.021773446169827737	-0.06438707963267869	0.5191788053909078	-0.0382738741202977	3
4-cell:0082	4-cell	0.0795351590327398	0.1182360464325364	0.2094708192045694	0.6730288496928858	8-cell	0.02120215172006075	-0.06418957388765897	0.5472254945734671	-0.040695217346396695	3
4-cell:0083	4-cell	0.0795351590327398	0.1182360464325364	0.2665804641325979	0.6637976038592841	8-cell	0.022245540941694092	-0.06455371849736141	0.4946826930700213	-0.03124864170324093	3
4-cell:0084	4-cell	0.0795351590327398	0.1182360464325364	0.4966502763607448	0.6629341362284924	8-cell	0.025583582407815816	-0.06604487382802915	0.28294900545661744	-0.0289317894742801	3
4-cell:0085	4-cell	0.0795351590327398	0.1182360464325364	0.3670670592033799	0.6700234428261309	8-cell	0.02390459957839182	-0.06522069874985939	0.4023595037136686	-0.03689408816892925	3
4-cell:0086	4-cell	0.0795351590327398	0.1182360464325364	0.4771983786167798	0.6715590927510321	8-cell	0.02537957623954991	-0.0659356115567388	0.3009661827386004	-0.03766069291446461	3
4-cell:0087	4-cell	0.0795351590327398	0.1182360464325364	0.4372693871686492	0.6595697137202162	8-cell	0.024863604296404995	-0.06566043878989487	0.3376848328539513	-0.026024640471989158	3
4-cell:0088	4-cell	0.2083847130546111	0.1734616975571161	0.2600601399062655	0.6713164220285748	8-cell	0.05002101847756163	-0.06562633913732731	0.5073270192658685	-0.037853714305105646	3
4-cell:0089	4-cell	0.2083847130546111	0.1734616975571161	0.2399644296039197	0.6707278271659768	8-cell	0.049537447860220796	-0.06554217033582256	0.5258949874044524	-0.037382884282817996	3
4-cell:0090	4-cell	0.2083847130546111	0.1734616975571161	0.2094708192045694	0.6730288496928858	8-cell	0.048807174635795925	-0.06540887869283886	0.5540823998059383	-0.039838361099905795	3
4-cell:0091	4-cell	0.2083847130546111	0.1734616975571161	0.2665804641325979	0.6637976038592841	8-cell	0.05014340576289089	-0.06565995778141295	0.5012559328968644	-0.030331594234250026	3
4-cell:0092	4-cell	0.2083847130546111	0.1734616975571161	0.4966502763607448	0.6629341362284924	8-cell	0.05508661506121859	-0.06653555199146846	0.2879229398357544	-0.027806336991914482	3
4-cell:0093	4-cell	0.2083847130546111	0.1734616975571161	0.3670670592033799	0.6700234428261309	8-cell	0.05246800894442155	-0.0660548150188756	0.4083202366520765	-0.035869462467849944	3
4-cell:0094	4-cell	0.2083847130546111	0.1734616975571161	0.4771983786167798	0.6715590927510321	8-cell	0.054757758116395105	-0.06645876160321042	0.3061018996936317	-0.03654387855224628	3
4-cell:0095	4-cell	0.2083847130546111	0.1734616975571161	0.4372693871686492	0.6595697137202162	8-cell	0.053902799490334996	-0.06632601488456474	0.3431235797461843	-0.02494459918346581	3
4-cell:0096	4-cell	0.397213306086076	0.192573542397264	0.2600601399062655	0.6713164220285748	8-cell	0.06510887075321753	0.009820523924004537	0.5088024012101147	-0.03706462781340569	3
4-cell:0097	4-cell	0.397213306086076	0.192573542397264	0.2399644296039197	0.6707278271659768	8-cell	0.0651481346321669	0.010053679634401791	0.5273063341467941	-0.036607674248744115	3
4-cell:0098	4-cell	0.397213306086076	0.192573542397264	0.2094708192045694	0.6730288496928858	8-cell	0.06520971054920716	0.010416838475835688	0.5553898126733419	-0.03908325885166375	3
4-cell:0099	4-cell	0.397213306086076	0.192573542397264	0.2665804641325979	0.6637976038592841	8-cell	0.06509757823645068	0.009746816342216358	0.5027458212009259	-0.029540521454207047	3
4-cell:0100	4-cell	0.397213306086076	0.192573542397264	0.4966502763607448	0.6629341362284924	8-cell	0.06472547882687002	0.007520390740253957	0.28974884924715766	-0.02687564487680283	3
4-cell:0101	4-cell	0.397213306086076	0.192573542397264	0.3670670592033799	0.6700234428261309	8-cell	0.06491923508701575	0.008675382779920943	0.41004744444635666	-0.03501023191510366	3
4-cell:0102	4-cell	0.397213306086076	0.192573542397264	0.4771983786167798	0.6715590927510321	8-cell	0.06474995252166399	0.007679349904551047	0.3079308008596611	-0.035620119909079095	3
4-cell:0103	4-cell	0.397213306086076	0.192573542397264	0.4372693871686492	0.6595697137202162	8-cell	0.06481257605768515	0.008016087575352965	0.3449277561364574	-0.024046890375805097	3
4-cell:0104	4-cell	0.3226722468166667	0.0238507530621636	0.2600601399062655	0.6713164220285748	8-cell	0.03946427875962277	0.09338856835561195	0.5103416133139074	-0.03724598287796699	3
4-cell:0105	4-cell	0.3226722468166667	0.0238507530621636	0.2399644296039197	0.6707278271659768	8-cell	0.03932201727827045	0.09347088974122487	0.5288933581329893	-0.036784745107868444	3
4-cell:0106	4-cell	0.3226722468166667	0.0238507530621636	0.2094708192045694	0.6730288496928858	8-cell	0.03911702171526488	0.0936049320436615	0.5570483386987168	-0.03925385948961202	3
4-cell:0107	4-cell	0.3226722468166667	0.0238507530621636	0.2665804641325979	0.6637976038592841	8-cell	0.03949253841876954	0.09335243625276393	0.5042711713999675	-0.029723372226249545	3
4-cell:0108	4-cell	0.3226722468166667	0.0238507530621636	0.4966502763607448	0.6629341362284924	8-cell	0.041099323982962344	0.09260517009264443	0.2907745270882656	-0.02710855720548644	3
4-cell:0109	4-cell	0.3226722468166667	0.0238507530621636	0.3670670592033799	0.6700234428261309	8-cell	0.04022439837177899	0.09299150419342399	0.41133774681459345	-0.03521503762631595	3
4-cell:0110	4-cell	0.3226722468166667	0.0238507530621636	0.4771983786167798	0.6715590927510321	8-cell	0.04099266300796528	0.09266873088469961	0.3089909120780872	-0.03584920707431738	3
4-cell:0111	4-cell	0.3226722468166667	0.0238507530621636	0.4372693871686492	0.6595697137202162	8-cell	0.040691597568375315	0.09275857548081372	0.3460693492027656	-0.024266913870100493	3
4-cell:0112	4-cell	0.1814525466439305	0.044087865478993	0.2600601399062655	0.6713164220285748	8-cell	0.017739180219808692	0.028947334402649294	0.5064904788072457	-0.03813975749088505	3
4-cell:0113	4-cell	0.1814525466439305	0.044087865478993	0.2399644296039197	0.6707278271659768	8-cell	0.017181225882786755	0.029006098612992137	0.5250490657466231	-0.037664610536039644	3
4-cell:0114	4-cell	0.1814525466439305	0.044087865478993	0.2094708192045694	0.6730288496928858	8-cell	0.016326884671731462	0.029095271401410966	0.5532245951787611	-0.04011391562793776	3
4-cell:0115	4-cell	0.1814525466439305	0.044087865478993	0.2665804641325979	0.6637976038592841	8-cell	0.017892526221910288	0.028927046755593558	0.5004243396423651	-0.030617447780202367	3
4-cell:0116	4-cell	0.1814525466439305	0.044087865478993	0.4966502763607448	0.6629341362284924	8-cell	0.02338838151373618	0.028232745245169513	0.28730474881961593	-0.02812777150394985	3
4-cell:0117	4-cell	0.1814525466439305	0.044087865478993	0.3670670592033799	0.6700234428261309	8-cell	0.020515757559813774	0.028629008623404492	0.40756006230243513	-0.03617507021403077	3
4-cell:0118	4-cell	0.1814525466439305	0.044087865478993	0.4771983786167798	0.6715590927510321	8-cell	0.02302245262574526	0.028293274578810937	0.305458797196464	-0.03686516595716316	3
4-cell:0119	4-cell	0.1814525466439305	0.044087865478993	0.4372693871686492	0.6595697137202162	8-cell	0.022114842104242333	0.028415262531055835	0.34243561548495843	-0.02525824686014122	3
4-cell:0120	4-cell	0.1256540403972593	0.0033147675066067	0.2600601399062655	0.6713164220285748	8-cell	0.008147857763525085	0.05277009448584773	0.5035905889330481	-0.038458018670816996	3
4-cell:0121	4-cell	0.1256540403972593	0.0033147675066067	0.2399644296039197	0.6707278271659768	8-cell	0.007679745226769674	0.052861140762082016	0.5221012040814454	-0.0379754440434108	3
4-cell:0122	4-cell	0.1256540403972593	0.0033147675066067	0.2094708192045694	0.6730288496928858	8-cell	0.006954491580707989	0.052996064455516786	0.5502091402649685	-0.04041396678726872	3
4-cell:0123	4-cell	0.1256540403972593	0.0033147675066067	0.2665804641325979	0.6637976038592841	8-cell	0.008283371708492748	0.052746541440447235	0.49754342522295175	-0.030935990532100166	3
4-cell:0124	4-cell	0.1256540403972593	0.0033147675066067	0.4966502763607448	0.6629341362284924	8-cell	0.012699558232520392	0.0516929372084045	0.28515824212608193	-0.028508834821158402	3
4-cell:0125	4-cell	0.1256540403972593	0.0033147675066067	0.3670670592033799	0.6700234428261309	8-cell	0.010434645836338435	0.05228270553823345	0.40496595346644537	-0.03652756368687349	3
4-cell:0126	4-cell	0.1256540403972593	0.0033147675066067	0.4771983786167798	0.6715590927510321	8-cell	0.01241317296295777	0.05177297714073607	0.3032404782827947	-0.03724477308136065	3
4-cell:0127	4-cell	0.1256540403972593	0.0033147675066067	0.4372693871686492	0.6595697137202162	8-cell	0.011716451155109914	0.051969975292585235	0.3400786661425029	-0.025626137565243012	3
4-cell:0128	4-cell	0.5218715958000245	0.0	0.2600601399062655	0.6713164220285748	8-cell	0.16845242834709795	0.07467233667259916	0.5047801527337463	-0.0393828643875902	3
4-cell:0129	4-cell	0.5218715958000245	0.0	0.2399644296039197	0.6707278271659768	8-cell	0.16923678988926516	0.07447232633227797	0.5234146509966645	-0.03885339188660586	3
4-cell:0130	4-cell	0.5218715958000245	0.0	0.2094708192045694	0.6730288496928858	8-cell	0.17036632545527386	0.07419568341341576	0.5516895071978454	-0.041219595749812155	3
4-cell:0131	4-cell	0.5218715958000245	0.0	0.2665804641325979	0.6637976038592841	8-cell	0.16831184110310304	0.07470016053137707	0.4987095304237575	-0.03188044822890901	3
4-cell:0132	4-cell	0.5218715958000245	0.0	0.4966502763607448	0.6629341362284924	8-cell	0.15905570318945506	0.07738457339479814	0.2845359836756844	-0.02999145903429712	3
4-cell:0133	4-cell	0.5218715958000245	0.0	0.3670670592033799	0.6700234428261309	8-cell	0.16423084073076555	0.07581847770600243	0.4054025718815736	-0.03770664675261981	3
4-cell:0134	4-cell	0.5218715958000245	0.0	0.4771983786167798	0.6715590927510321	8-cell	0.15969873006720636	0.0771861824577817	0.30276663084907945	-0.03867783240871503	3
4-cell:0135	4-cell	0.5218715958000245	0.0	0.4372693871686492	0.6595697137202162	8-cell	0.1615573447666513	0.07659924787410431	0.33997123269891366	-0.026976365836426375	3
4-cell:0136	4-cell	0.6276263137954569	0.562004521900457	0.2600601399062655	0.6713164220285748	8-cell	0.0295866661059071	-0.28086072079238344	0.4993527514782375	-0.039394598384583146	3
4-cell:0137	4-cell	0.6276263137954569	0.562004521900457	0.2399644296039197	0.6707278271659768	8-cell	0.03001807379826804	-0.280798815777132	0.517812648324526	-0.038888737318522826	3
4-cell:0138	4-cell	0.6276263137954569	0.562004521900457	0.2094708192045694	0.6730288496928858	8-cell	0.030608651394637643	-0.28065335922811463	0.5458391978301191	-0.041290943530801205	3
4-cell:0139	4-cell	0.6276263137954569	0.562004521900457	0.2665804641325979	0.6637976038592841	8-cell	0.029537988476689092	-0.2809303993477855	0.4933309313745082	-0.031882749128074095	3
4-cell:0140	4-cell	0.6276263137954569	0.562004521900457	0.4966502763607448	0.6629341362284924	8-cell	0.02374653110642566	-0.2804333534675997	0.28143438950521943	-0.029704740098852267	3
4-cell:0141	4-cell	0.6276263137954569	0.562004521900457	0.3670670592033799	0.6700234428261309	8-cell	0.027114076274574073	-0.28093782430275943	0.4009874401989759	-0.03758679282346511	3
4-cell:0142	4-cell	0.6276263137954569	0.562004521900457	0.4771983786167798	0.6715590927510321	8-cell	0.024162694470566626	-0.28048641564210125	0.2994770634816855	-0.03841694184907207	3
4-cell:0143	4-cell	0.6276263137954569	0.562004521900457	0.4372693871686492	0.6595697137202162	8-cell	0.025441348663215346	-0.28080594577222806	0.33625604356747	-0.026765781980443104	3
4-cell:0144	4-cell	0.3968062413862697	0.3807111956335514	0.2600601399062655	0.6713164220285748	8-cell	0.08592798381717787	-0.09445602515597334	0.5059883248865082	-0.037326090814963964	3
4-cell:0145	4-cell	0.3968062413862697	0.3807111956335514	0.2399644296039197	0.6707278271659768	8-cell	0.08598390908565279	-0.09411820233464169	0.5244515023611528	-0.03686838597808706	3
4-cell:0146	4-cell	0.3968062413862697	0.3807111956335514	0.2094708192045694	0.6730288496928858	8-cell	0.08607254000730052	-0.09360715800366814	0.552477908584545	-0.0393429759862598	3
4-cell:0147	4-cell	0.3968062413862697	0.3807111956335514	0.2665804641325979	0.6637976038592841	8-cell	0.08591187811971013	-0.09454674408676123	0.49994570784692166	-0.0298013113893022	3
4-cell:0148	4-cell	0.3968062413862697	0.3807111956335514	0.4966502763607448	0.6629341362284924	8-cell	0.08546290496315812	-0.09808757028742016	0.2875367379760166	-0.027131484491907942	3
4-cell:0149	4-cell	0.3968062413862697	0.3807111956335514	0.3670670592033799	0.6700234428261309	8-cell	0.08567251362063	-0.0961826085732902	0.4074853715117587	-0.035272464603324116	3
4-cell:0150	4-cell	0.3968062413862697	0.3807111956335514	0.4771983786167798	0.6715590927510321	8-cell	0.08548590312396115	-0.09783523142284262	0.3056655187268625	-0.03587774969179314	3
4-cell:0151	4-cell	0.3968062413862697	0.3807111956335514	0.4372693871686492	0.6595697137202162	8-cell	0.08554669680246868	-0.09722288709250226	0.34255203598349354	-0.024306209625863606	3
4-cell:0152	4-cell	0.4817481429973256	0.3394103861750551	0.2600601399062655	0.6713164220285748	8-cell	0.04808283827409077	-0.06926748177967307	0.506082901749229	-0.03748123743152432	3
4-cell:0153	4-cell	0.4817481429973256	0.3394103861750551	0.2399644296039197	0.6707278271659768	8-cell	0.04817610736947486	-0.06894736727867912	0.524548453854988	-0.03701703902239584	3
4-cell:0154	4-cell	0.4817481429973256	0.3394103861750551	0.2094708192045694	0.6730288496928858	8-cell	0.04830993621162971	-0.06845172084167384	0.5525782441750451	-0.0394819528077921	3
4-cell:0155	4-cell	0.4817481429973256	0.3394103861750551	0.2665804641325979	0.6637976038592841	8-cell	0.04807069297121391	-0.06936340837808463	0.5000420534525569	-0.02995778514908265	3
4-cell:0156	4-cell	0.4817481429973256	0.3394103861750551	0.4966502763607448	0.6629341362284924	8-cell	0.047048682022334365	-0.07244133664442876	0.28764405590172587	-0.027353574954726123	3
4-cell:0157	4-cell	0.4817481429973256	0.3394103861750551	0.3670670592033799	0.6700234428261309	8-cell	0.04759712959456208	-0.07084372456873766	0.40757659343736286	-0.035460280669294963	3
4-cell:0158	4-cell	0.4817481429973256	0.3394103861750551	0.4771983786167798	0.6715590927510321	8-cell	0.04710530350265718	-0.07222764639877655	0.3057672187780464	-0.036096023869272464	3
4-cell:0159	4-cell	0.4817481429973256	0.3394103861750551	0.4372693871686492	0.6595697137202162	8-cell	0.047313697072950855	-0.07174859729980643	0.34265126415358077	-0.024512531828208006	3
4-cell:0160	4-cell	0.3143721804539274	0.1470708464916801	0.2600601399062655	0.6713164220285748	8-cell	0.06251809012104287	0.009390538554706562	0.5095398745838027	-0.03715321263472615	3
4-cell:0161	4-cell	0.3143721804539274	0.1470708464916801	0.2399644296039197	0.6707278271659768	8-cell	0.06239445232489682	0.009566279254978605	0.5280751270612503	-0.036695386861112955	3
4-cell:0162	4-cell	0.3143721804539274	0.1470708464916801	0.2094708192045694	0.6730288496928858	8-cell	0.06222043139686806	0.00984195018883341	0.556206897016819	-0.039169704393988924	3
4-cell:0163	4-cell	0.3143721804539274	0.1470708464916801	0.2665804641325979	0.6637976038592841	8-cell	0.06253979505879653	0.009329592700458272	0.5034736197354464	-0.02962963836072663	3
4-cell:0164	4-cell	0.3143721804539274	0.1470708464916801	0.4966502763607448	0.6629341362284924	8-cell	0.06404719401019976	0.007606634521188371	0.29018678668083214	-0.02697935365819415	3
4-cell:0165	4-cell	0.3143721804539274	0.1470708464916801	0.3670670592033799	0.6700234428261309	8-cell	0.06320329237460359	0.008518146019570683	0.4106308515387106	-0.03510482562695827	3
4-cell:0166	4-cell	0.3143721804539274	0.1470708464916801	0.4771983786167798	0.6715590927510321	8-cell	0.06394309575541035	0.007739971569017928	0.30838668595749524	-0.035722339282854065	3
4-cell:0167	4-cell	0.3143721804539274	0.1470708464916801	0.4372693871686492	0.6595697137202162	8-cell	0.06364337842301016	0.00799920055156278	0.34542642949007313	-0.02414637356822258	3
4-cell:0168	4-cell	0.5263698459604418	0.5680889305149979	0.2600601399062655	0.6713164220285748	8-cell	0.02012953493559011	-0.2122950610903213	0.5018282813717669	-0.03804824416219876	3
4-cell:0169	4-cell	0.5263698459604418	0.5680889305149979	0.2399644296039197	0.6707278271659768	8-cell	0.020247219303155317	-0.2119764301899708	0.5202262914050184	-0.03757608086849118	3
4-cell:0170	4-cell	0.5263698459604418	0.5680889305149979	0.2094708192045694	0.6730288496928858	8-cell	0.02042408071689461	-0.2114896751520695	0.5481611801710313	-0.04002988723684653	3
4-cell:0171	4-cell	0.5263698459604418	0.5680889305149979	0.2665804641325979	0.6637976038592841	8-cell	0.020105369295106756	-0.21238431629727128	0.4958132057633687	-0.030524309711713493	3
4-cell:0172	4-cell	0.5263698459604418	0.5680889305149979	0.4966502763607448	0.6629341362284924	8-cell	0.01898462970070558	-0.21558645889232697	0.28442985398320436	-0.02798911470668286	3
4-cell:0173	4-cell	0.5263698459604418	0.5680889305149979	0.3670670592033799	0.6700234428261309	8-cell	0.019551855422362818	-0.21389563244322324	0.40374897462425063	-0.03606431437370572	3
4-cell:0174	4-cell	0.5263698459604418	0.5680889305149979	0.4771983786167798	0.6715590927510321	8-cell	0.019043968892347052	-0.21536569501613195	0.30245593007862065	-0.036730464351694914	3
4-cell:0175	4-cell	0.5263698459604418	0.5680889305149979	0.4372693871686492	0.6595697137202162	8-cell	0.01923933369942743	-0.2148337491972684	0.3391500885302649	-0.025132882064411777	3
4-cell:0176	4-cell	0.3321319745867889	0.5184875941067217	0.2600601399062655	0.6713164220285748	8-cell	0.13513819138177385	-0.20048569649246767	0.5044500790755235	-0.037680220681576504	3
4-cell:0177	4-cell	0.3321319745867889	0.5184875941067217	0.2399644296039197	0.6707278271659768	8-cell	0.1352074442451982	-0.20022160638939396	0.5229167879276544	-0.037214442686855476	3
4-cell:0178	4-cell	0.3321319745867889	0.5184875941067217	0.2094708192045694	0.6730288496928858	8-cell	0.13531856485317928	-0.19982613257025805	0.550947948792927	-0.039676912256672026	3
4-cell:0179	4-cell	0.3321319745867889	0.5184875941067217	0.2665804641325979	0.6637976038592841	8-cell	0.13511380427184233	-0.2005493479593965	0.49840948809522306	-0.03015793102926001	3
4-cell:0180	4-cell	0.3321319745867889	0.5184875941067217	0.4966502763607448	0.6629341362284924	8-cell	0.13455056652791592	-0.2033922710800828	0.28598354554570243	-0.027574985815192354	3
4-cell:0181	4-cell	0.3321319745867889	0.5184875941067217	0.3670670592033799	0.6700234428261309	8-cell	0.13481776410654706	-0.2018465973969607	0.40593538430496046	-0.03566899139670021	3
4-cell:0182	4-cell	0.3321319745867889	0.5184875941067217	0.4771983786167798	0.6715590927510321	8-cell	0.13458552066939206	-0.2031923561703594	0.30410981634711615	-0.03631439294136052	3
4-cell:0183	4-cell	0.3321319745867889	0.5184875941067217	0.4372693871686492	0.6595697137202162	8-cell	0.13465258122069312	-0.2026742378818941	0.34100180942990804	-0.024729236818285982	3
4-cell:0184	4-cell	0.5369076229189185	0.4306591642661793	0.2600601399062655	0.6713164220285748	8-cell	0.031046502394359465	-0.1358425817213454	0.5038667054251005	-0.03799828046933551	3
4-cell:0185	4-cell	0.5369076229189185	0.4306591642661793	0.2399644296039197	0.6707278271659768	8-cell	0.03123647538359342	-0.13554743883528203	0.5223091445391647	-0.03752428867203195	3
4-cell:0186	4-cell	0.5369076229189185	0.4306591642661793	0.2094708192045694	0.6730288496928858	8-cell	0.03150496804812053	-0.13508262909211705	0.5503069789115163	-0.03997460707868716	3
4-cell:0187	4-cell	0.5369076229189185	0.4306591642661793	0.2665804641325979	0.6637976038592841	8-cell	0.031022308148577094	-0.13593976270165248	0.4978375489836961	-0.03047684634126957	3
4-cell:0188	4-cell	0.5369076229189185	0.4306591642661793	0.4966502763607448	0.6629341362284924	8-cell	0.02878369361782951	-0.13862237588994203	0.28584963309825834	-0.02796676157678013	3
4-cell:0189	4-cell	0.5369076229189185	0.4306591642661793	0.3670670592033799	0.6700234428261309	8-cell	0.030023620669983875	-0.1372636224859785	0.4055223960158767	-0.03602576418783743	3
4-cell:0190	4-cell	0.5369076229189185	0.4306591642661793	0.4771983786167798	0.6715590927510321	8-cell	0.02892360044381559	-0.13843737926374267	0.3039283951257194	-0.036703719269467916	3
4-cell:0191	4-cell	0.5369076229189185	0.4306591642661793	0.4372693871686492	0.6595697137202162	8-cell	0.02939117695128801	-0.1380558571273256	0.34073418326486354	-0.0251047265578086	3
4-cell:0192	4-cell	0.4926117520074385	0.5046344236056396	0.2600601399062655	0.6713164220285748	8-cell	0.03930936058819884	-0.1673312855198763	0.5031998474226977	-0.03779775159824794	3
4-cell:0193	4-cell	0.4926117520074385	0.5046344236056396	0.2399644296039197	0.6707278271659768	8-cell	0.0393969391203956	-0.1669939227868809	0.5216192919299508	-0.03733065028784033	3
4-cell:0194	4-cell	0.4926117520074385	0.5046344236056396	0.2094708192045694	0.6730288496928858	8-cell	0.03952999955147968	-0.1664805580526305	0.5495843118180888	-0.0397917304880665	3
4-cell:0195	4-cell	0.4926117520074385	0.5046344236056396	0.2665804641325979	0.6637976038592841	8-cell	0.039290983519428	-0.1674239106850583	0.4971755852189757	-0.030273389550900642	3
4-cell:0196	4-cell	0.4926117520074385	0.5046344236056396	0.4966502763607448	0.6629341362284924	8-cell	0.03850726556834799	-0.1708651854431324	0.28545391844065776	-0.027688966795762715	3
4-cell:0197	4-cell	0.4926117520074385	0.5046344236056396	0.3670670592033799	0.6700234428261309	8-cell	0.038890493115200264	-0.1690362338130702	0.40498093393762236	-0.035788876308577855	3
4-cell:0198	4-cell	0.4926117520074385	0.5046344236056396	0.4771983786167798	0.6715590927510321	8-cell	0.03854445515584787	-0.17062572496705558	0.30351410109087157	-0.03643245105040438	3
4-cell:0199	4-cell	0.4926117520074385	0.5046344236056396	0.4372693871686492	0.6595697137202162	8-cell	0.03867493854434473	-0.17004477973516124	0.34027146408836934	-0.024844355067880852	3
8-cell:0000	8-cell	0.5264216104266164	0.3019260009277414	0.8319041348127003	0.6626625796665148	morula	-0.23375970949150154	-0.1497980162323474	-0.044723101672836774	-0.03926666274710766	4
8-cell:0001	8-cell	0.4066401731044553	0.0933849422909647	0.7985497790472389	0.6095261868581832	morula	-0.24512764069188653	-0.047330243155991776	-0.03680421137900747	0.008789658358707264	4
8-cell:0002	8-cell	0.4166776033068222	0.0644808152435372	0.692581562944778	0.6378546710817934	morula	-0.2545320902429078	-0.019802703026755013	-0.056650582014973416	-0.041569935659533486	4
8-cell:0003	8-cell	0.3990658118100397	0.225841521532688	0.8303856033831534	0.6451619759076852	morula	-0.22319824029480256	-0.1638302373304139	-0.045573190666054364	-0.022610041358987365	4
8-cell:0004	8-cell	0.4990287767962434	0.319062271634388	0.8491137009057914	0.6449523793200949	morula	-0.22020630721190954	-0.17494525032083524	-0.05477569015427808	-0.02150269702410945	4
8-cell:0005	8-cell	0.2730354214033543	0.0693744712227906	0.8491137009057914	0.6449523793200949	morula	-0.14206644578198366	-0.03177412798709694	-0.05544776990177447	-0.021575776321880014	4
8-cell:0006	8-cell	0.5990963211718985	0.2208602325976682	0.773245881587239	0.6257928075401988	morula	-0.2965523328759571	-0.07420412000939375	-0.029096599161598014	-0.009664507889847185	4
8-cell:0007	8-cell	0.4990287767962434	0.319062271634388	0.7396419086937219	0.6245811339000737	morula	-0.2210694882206975	-0.1757967962073671	-0.03230314797314149	-0.014990400631766154	4
8-cell:0008	8-cell	0.541242169223282	0.0207701577904501	0.6812568695182165	0.631603351110132	morula	-0.34131590827545955	0.033908134899142246	-0.0690119021162715	-0.040235842560461754	4
8-cell:0009	8-cell	0.397414785973966	0.2730980760154839	0.6812568695182165	0.631603351110132	morula	-0.21232816541992194	-0.20157094146995336	-0.06837786121212142	-0.04010660422092438	4
8-cell:0010	8-cell	0.5990963211718985	0.2208602325976682	0.8319041348127003	0.6626625796665148	morula	-0.2961153911880168	-0.07376066566550879	-0.04475361548926171	-0.039270608736414525	4
8-cell:0011	8-cell	0.5264216104266164	0.3019260009277414	0.8319041348127003	0.6626625796665148	morula	-0.23375970949150154	-0.1497980162323474	-0.044723101672836774	-0.03926666274710766	4
8-cell:0012	8-cell	0.582936320325133	0.4229847889065473	0.8319041348127003	0.6626625796665148	morula	-0.17052932467670662	-0.16051439618722702	-0.043828231781971594	-0.0391545107686988	4
8-cell:0013	8-cell	0.3199654720486978	0.1180855885854594	0.773245881587239	0.6257928075401988	morula	-0.17841302070325624	-0.07751962032653727	-0.030660414714146822	-0.00994582315773207	4
8-cell:0014	8-cell	0.4270127114960005	0.27692414776046	0.7396419086937219	0.6245811339000737	morula	-0.22382056120704572	-0.1929237751475731	-0.033584078498166026	-0.015238882438164514	4
8-cell:0015	8-cell	0.5293480757974359	0.3492539065839713	0.692581562944778	0.6378546710817934	morula	-0.20592207109431765	-0.16691177780256952	-0.052355033099776405	-0.04069774040061436	4
8-cell:0016	8-cell	0.5990963211718985	0.2208602325976682	0.8319041348127003	0.6626625796665148	morula	-0.29611539118801655	-0.07376066566550876	-0.044753615489262044	-0.039270608736414414	4
8-cell:0017	8-cell	0.7496846499076497	0.0566210796892917	0.7387540714131886	0.6379403930376567	morula	-0.4268548340408387	0.07391239135595881	-0.02963236798457136	-0.02755181634874826	4
8-cell:0018	8-cell	0.5120748339296367	0.2290001352155846	0.773245881587239	0.6257928075401988	morula	-0.2698665362050817	-0.12432977507522067	-0.02976981652584265	-0.009785624340755805	4
8-cell:0019	8-cell	0.9987188525905356	0.0051383612397719	0.7396419086937219	0.6245811339000737	morula	-0.5588429863073803	0.21930873271253648	-0.030156238877617647	-0.014573790115663954	4
8-cell:0020	8-cell	0.303812368670579	0.0913947953535104	0.7387540714131886	0.6379403930376567	morula	-0.16643748073453402	-0.052434848997302066	-0.03150188262129627	-0.027913839984703315	4
8-cell:0021	8-cell	0.303812368670579	0.0913947953535104	0.7387540714131886	0.6379403930376567	morula	-0.16643748073453402	-0.052434848997302066	-0.03150188262129627	-0.027913839984703315	4
8-cell:0022	8-cell	0.4824291787778921	0.3341656730920812	0.7387540714131886	0.6379403930376567	morula	-0.2105146202103086	-0.19336595092816633	-0.029498263388043067	-0.027525914586117528	4
8-cell:0023	8-cell	0.5815953577996053	0.4548901848146299	0.7387540714131886	0.6379403930376567	morula	-0.15503749746506973	-0.17793213579939576	-0.02646293373062425	-0.026938038848289603	4
8-cell:0024	8-cell	0.4902012800184069	0.1878494268745751	0.8491137009057914	0.6449523793200949	morula	-0.2774055854513071	-0.10774519065165274	-0.05521631390712789	-0.021550713510988473	4
8-cell:0025	8-cell	0.5162640619569578	0.2513916873872341	0.8491137009057914	0.6449523793200949	morula	-0.2599992915583567	-0.1335495225962644	-0.05495560778821196	-0.02152234088370275	4
8-cell:0026	8-cell	0.4270127114960005	0.27692414776046	0.7072835152390234	0.6312326613996714	morula	-0.2240521888608166	-0.19317182192965415	-0.04686238985276947	-0.030357713504726713	4
8-cell:0027	8-cell	0.9987188525905356	0.0051383612397719	0.7985497790472389	0.6095261868581832	morula	-0.5583239480096889	0.21997598879872082	-0.034402035616017956	0.00918739499568777	4
8-cell:0028	8-cell	0.2339061941025194	0.0615512175475532	0.8491137009057914	0.6449523793200949	morula	-0.10977372191412603	-0.024771211147744575	-0.05543888636699923	-0.021574756336050105	4
8-cell:0029	8-cell	0.4990287767962434	0.319062271634388	0.7947118524982967	0.6227863445181651	morula	-0.22052622308175135	-0.1752603546099859	-0.033191758942449745	-0.00402075305127525	4
8-cell:0030	8-cell	0.6370563764632	0.4557489658498195	0.7072835152390234	0.6312326613996714	morula	-0.18095599608897533	-0.15628297225096482	-0.04044100420035135	-0.029065523132492	4
8-cell:0031	8-cell	0.5293480757974359	0.3492539065839713	0.7831642485492523	0.621533700130451	morula	-0.20460728711016885	-0.1656323751041257	-0.03039322506724007	-0.0041489145940056815	4
8-cell:0032	8-cell	0.4270127114960005	0.27692414776046	0.8303856033831534	0.6451619759076852	morula	-0.22342782315796966	-0.19250395691772593	-0.04540244130636484	-0.022587636198724614	4
8-cell:0033	8-cell	0.546028947861116	0.4412613757000745	0.773245881587239	0.6257928075401988	morula	-0.14980884513082204	-0.18942861907342656	-0.02743923855722985	-0.009366101043530084	4
8-cell:0034	8-cell	0.4066401731044553	0.0933849422909647	0.8319041348127003	0.6626625796665148	morula	-0.24511171518951727	-0.047300444166087585	-0.04552966847755502	-0.03936792236899589	4
8-cell:0035	8-cell	0.5162640619569578	0.2513916873872341	0.8491137009057914	0.6449523793200949	morula	-0.25999929155835677	-0.1335495225962644	-0.05495560778821207	-0.021522340883702862	4
8-cell:0036	8-cell	0.546028947861116	0.4412613757000745	0.8303856033831534	0.6451619759076852	morula	-0.1493842656556011	-0.189032637500208	-0.04399729905089511	-0.02240377355158163	4
8-cell:0037	8-cell	0.4403634246719825	0.3411417523207073	0.7947118524982967	0.6227863445181651	morula	-0.2006964502594251	-0.22345571879350057	-0.03352687673129506	-0.004076592936417378	4
8-cell:0038	8-cell	0.5958980454735453	0.0460829545988217	0.773245881587239	0.6257928075401988	morula	-0.36675439517073216	0.024425089739346352	-0.030307128396255267	-0.009882405709699671	4
8-cell:0039	8-cell	0.6540375558212489	0.0223688073869255	0.7831642485492523	0.621533700130451	morula	-0.4012629337608787	0.056767525081797415	-0.0318849323170004	-0.004409707770890781	4
8-cell:0040	8-cell	0.51359044901543	0.3437143434047256	0.7831642485492523	0.621533700130451	morula	-0.20678857890776592	-0.17480088137576458	-0.030610088366102017	-0.004186782625528962	4
8-cell:0041	8-cell	0.0	0.0132598185103957	0.8319041348127003	0.6626625796665148	morula	0.09308889022384087	0.022166078912972155	-0.04536968421010512	-0.039346869392426376	4
8-cell:0042	8-cell	0.303812368670579	0.0913947953535104	0.773245881587239	0.6257928075401988	morula	-0.16645210839781585	-0.052423066262861695	-0.03067053581809398	-0.009947627329277342	4
8-cell:0043	8-cell	0.582936320325133	0.4229847889065473	0.7072835152390234	0.6312326613996714	morula	-0.1717691194876413	-0.1616813431853461	-0.041653931785979315	-0.029309706617217657	4
8-cell:0044	8-cell	0.303812368670579	0.0913947953535104	0.8319041348127003	0.6626625796665148	morula	-0.16647000197814682	-0.052408683637515684	-0.04554869298025177	-0.039370229305161764	4
8-cell:0045	8-cell	0.5109674187943082	0.3250427671809312	0.7396419086937219	0.6245811339000737	morula	-0.21872453559029797	-0.17007803591474682	-0.032041410273094706	-0.01493962382750691	4
8-cell:0046	8-cell	0.2821469426074534	0.0980491321957662	0.7985497790472389	0.6095261868581832	morula	-0.14896221575432567	-0.0597282091158137	-0.03682861600598286	0.00878574996301773	4
8-cell:0047	8-cell	0.303812368670579	0.0913947953535104	0.7387540714131886	0.6379403930376567	morula	-0.16643748073453402	-0.052434848997302066	-0.03150188262129627	-0.027913839984703315	4
8-cell:0048	8-cell	0.4403634246719825	0.3411417523207073	0.7072835152390234	0.6312326613996714	morula	-0.201496459293617	-0.22426820813358106	-0.04594809662125943	-0.030173833773460723	4
8-cell:0049	8-cell	0.3199654720486978	0.1180855885854594	0.773245881587239	0.6257928075401988	morula	-0.17841302070325624	-0.07751962032653727	-0.030660414714146822	-0.00994582315773207	4
8-cell:0050	8-cell	0.9987188525905356	0.0051383612397719	0.773245881587239	0.6257928075401988	morula	-0.5584966775784816	0.2197540905530967	-0.027634331605578377	-0.00940173961166546	4
8-cell:0051	8-cell	0.4166776033068222	0.0644808152435372	0.8319041348127003	0.6626625796665148	morula	-0.2544536324877192	-0.019639905510705123	-0.045540805137908924	-0.03936933601326842	4
8-cell:0052	8-cell	0.5815953577996053	0.4548901848146299	0.773245881587239	0.6257928075401988	morula	-0.15472685622737092	-0.1776456812466362	-0.027008212537475984	-0.009288604160275327	4
8-cell:0053	8-cell	0.546028947861116	0.4412613757000745	0.7072835152390234	0.6312326613996714	morula	-0.15067516125522729	-0.19023934332047476	-0.041998426230002384	-0.02937909347668155	4
8-cell:0054	8-cell	0.6370563764632	0.4557489658498195	0.7985497790472389	0.6095261868581832	morula	-0.18024060114544505	-0.15563257995798913	-0.03357791498617768	0.009324619349539542	4
8-cell:0055	8-cell	0.303812368670579	0.0913947953535104	0.8319041348127003	0.6626625796665148	morula	-0.16647000197814682	-0.052408683637515684	-0.04554869298025177	-0.039370229305161764	4
8-cell:0056	8-cell	0.4066401731044553	0.0933849422909647	0.7985497790472389	0.6095261868581832	morula	-0.24512764069188653	-0.047330243155991776	-0.03680421137900747	0.008789658358707264	4
8-cell:0057	8-cell	0.2339061941025194	0.0615512175475532	0.8319041348127003	0.6626625796665148	morula	-0.10976877941187047	-0.024771741174745787	-0.045536498633416356	-0.03936861313201301	4
8-cell:0058	8-cell	0.4066401731044553	0.0933849422909647	0.8319041348127003	0.6626625796665148	morula	-0.2451117151895172	-0.04730044416608757	-0.04552966847755513	-0.03936792236899567	4
8-cell:0059	8-cell	0.4166776033068222	0.0644808152435372	0.8491137009057914	0.6449523793200949	morula	-0.25445006500802614	-0.019632735425068777	-0.05544248830119691	-0.02157533388704891	4
8-cell:0060	8-cell	0.4902012800184069	0.1878494268745751	0.7947118524982967	0.6227863445181651	morula	-0.27756414643102234	-0.10791124323604445	-0.03398506742254226	-0.0041533064736581915	4
8-cell:0061	8-cell	0.5293480757974359	0.3492539065839713	0.7072835152390234	0.6312326613996714	morula	-0.205650504469913	-0.16664728488282726	-0.04401710279437543	-0.02978526831618511	4
8-cell:0062	8-cell	0.51359044901543	0.3437143434047256	0.7072835152390234	0.6312326613996714	morula	-0.2077975935518402	-0.17578642173001802	-0.04445493096068753	-0.029873377289325043	4
8-cell:0063	8-cell	0.4166776033068222	0.0644808152435372	0.7947118524982967	0.6227863445181651	morula	-0.25446713250861036	-0.019667577531132248	-0.034391038584597244	-0.004221098195905659	4
8-cell:0064	8-cell	0.4066401731044553	0.0933849422909647	0.7831642485492523	0.621533700130451	morula	-0.24513451151514115	-0.047343132526299875	-0.032309160832984185	-0.004483745805472061	4
8-cell:0065	8-cell	0.1195333733959763	0.0656876113940708	0.7072835152390234	0.6312326613996714	morula	-0.009882710763218533	-0.02982034687174813	-0.04772251056657317	-0.030530016615806344	4
8-cell:0066	8-cell	0.0	0.0132598185103957	0.8303856033831534	0.6451619759076852	morula	0.093090646258169	0.02216607651513494	-0.0455267617552777	-0.02260305137241947	4
8-cell:0067	8-cell	0.5715681216561038	0.3283024344733004	0.8319041348127003	0.6626625796665148	morula	-0.2241552237833424	-0.1298252364270332	-0.044346605700033015	-0.039219499331455854	4
8-cell:0068	8-cell	0.5431544080084243	0.2883938277362753	0.6812568695182165	0.631603351110132	morula	-0.24630229725412567	-0.13552077524473627	-0.06560841430403652	-0.039541448976243454	4
8-cell:0069	8-cell	0.4688068375092653	0.3814415553507368	0.7396419086937219	0.6245811339000737	morula	-0.18121371156946436	-0.2222029820130038	-0.03197425400851572	-0.01492656631380529	4
8-cell:0070	8-cell	0.9987188525905356	0.0051383612397719	0.7387540714131886	0.6379403930376567	morula	-0.5588227021694245	0.21933482346429165	-0.02733431145841403	-0.027106718694342447	4
8-cell:0071	8-cell	0.4824291787778921	0.3341656730920812	0.7985497790472389	0.6095261868581832	morula	-0.2099932024278393	-0.19285025040695877	-0.03566716255268376	0.008978437063311473	4
8-cell:0072	8-cell	0.5293480757974359	0.3492539065839713	0.7387540714131886	0.6379403930376567	morula	-0.2050981255784896	-0.1661096002889869	-0.028562726971001595	-0.02734472780161501	4
8-cell:0073	8-cell	0.541242169223282	0.0207701577904501	0.773245881587239	0.6257928075401988	morula	-0.34103051030265746	0.03423477695016489	-0.03054281190252528	-0.009924831313554927	4
8-cell:0074	8-cell	0.5431544080084243	0.2883938277362753	0.7396419086937219	0.6245811339000737	morula	-0.24530177368318745	-0.13452894314679734	-0.03205195801658667	-0.014941681235244197	4
8-cell:0075	8-cell	0.5293480757974359	0.3492539065839713	0.692581562944778	0.6378546710817934	morula	-0.20592207109431765	-0.16691177780256952	-0.052355033099776405	-0.04069774040061436	4
8-cell:0076	8-cell	0.4824291787778921	0.3341656730920812	0.7396419086937219	0.6245811339000737	morula	-0.21053580897691082	-0.19338693230526743	-0.03236492021817505	-0.015002375896973397	4
8-cell:0077	8-cell	0.3906433664224942	0.4476972914094006	0.8303856033831534	0.6451619759076852	morula	-0.13764765135885276	-0.3067487761334727	-0.04496533964794591	-0.022530027323798607	4
8-cell:0078	8-cell	0.5958980454735453	0.0460829545988217	0.692581562944778	0.6378546710817934	morula	-0.36719290453842307	0.02395549462443796	-0.05595224131471621	-0.04142812962743536	4
8-cell:0079	8-cell	0.4636935151552786	0.2103145398830778	0.773245881587239	0.6257928075401988	morula	-0.2596081167211804	-0.13308777126043525	-0.030189568670834555	-0.009861156524917702	4
8-cell:0080	8-cell	0.5431544080084243	0.2883938277362753	0.7947118524982967	0.6227863445181651	morula	-0.24472452185339977	-0.13395759873241217	-0.03304680379118696	-0.0039966429054699715	4
8-cell:0081	8-cell	0.0	0.0227868080400293	0.7947118524982967	0.6227863445181651	morula	0.09311924154521457	0.012644035879296325	-0.03411575793636468	-0.004174034664159998	4
8-cell:0082	8-cell	0.51359044901543	0.3437143434047256	0.773245881587239	0.6257928075401988	morula	-0.20687745038754768	-0.17488757390626308	-0.028769531331134024	-0.009605513395668619	4
8-cell:0083	8-cell	0.4822627599254208	0.2967400712973798	0.773245881587239	0.6257928075401988	morula	-0.23062713928699896	-0.1760715966755979	-0.029526711330483457	-0.009741796504048272	4
8-cell:0084	8-cell	0.1195333733959763	0.0656876113940708	0.7831642485492523	0.621533700130451	morula	-0.009966064381441292	-0.029820159287932052	-0.032234050259776104	-0.004470156591092733	4
8-cell:0085	8-cell	0.5120748339296367	0.2290001352155846	0.7072835152390234	0.6312326613996714	morula	-0.2704809397486537	-0.12495342114512352	-0.04629376452347078	-0.03024329510128121	4
8-cell:0086	8-cell	0.4166776033068222	0.0644808152435372	0.6812568695182165	0.631603351110132	morula	-0.2545447630236464	-0.01982918211505493	-0.06925556562563451	-0.04028551266819447	4
8-cell:0087	8-cell	0.541242169223282	0.0207701577904501	0.773245881587239	0.6257928075401988	morula	-0.34103051030265746	0.03423477695016489	-0.03054281190252528	-0.009924831313554927	4
8-cell:0088	8-cell	0.0	0.0227868080400293	0.692581562944778	0.6378546710817934	morula	0.09323822014502518	0.012643856638334696	-0.05596287626061036	-0.04142882307453988	4
8-cell:0089	8-cell	0.6540375558212489	0.0223688073869255	0.773245881587239	0.6257928075401988	morula	-0.401303662451806	0.05672379408474684	-0.03016876833977733	-0.009857494045904969	4
8-cell:0090	8-cell	0.5293480757974359	0.3492539065839713	0.7072835152390234	0.6312326613996714	morula	-0.205650504469913	-0.16664728488282726	-0.04401710279437543	-0.02978526831618511	4
8-cell:0091	8-cell	0.4166776033068222	0.0644808152435372	0.692581562944778	0.6378546710817934	morula	-0.2545320902429078	-0.019802703026755013	-0.056650582014973416	-0.041569935659533486	4
8-cell:0092	8-cell	0.5715681216561038	0.3283024344733004	0.8491137009057914	0.6449523793200949	morula	-0.22407887224811768	-0.12975073806694437	-0.05437982527312779	-0.02145978863801723	4
8-cell:0093	8-cell	0.397414785973966	0.2730980760154839	0.7072835152390234	0.6312326613996714	morula	-0.21215456123623413	-0.20137365883872665	-0.047178464560402866	-0.03042126755436525	4
8-cell:0094	8-cell	0.5715681216561038	0.3283024344733004	0.8491137009057914	0.6449523793200949	morula	-0.22407887224811768	-0.12975073806694437	-0.05437982527312779	-0.02145978863801723	4
8-cell:0095	8-cell	0.9987188525905356	0.0051383612397719	0.8319041348127003	0.6626625796665148	morula	-0.5580983710850387	0.22026546698765082	-0.04401174250329454	-0.03917824243955814	4
8-cell:0096	8-cell	0.0	0.0227868080400293	0.8491137009057914	0.6449523793200949	morula	0.09308847969238923	0.012644073097913797	-0.055290679616571414	-0.021557834413591048	4
8-cell:0097	8-cell	0.3990658118100397	0.225841521532688	0.7387540714131886	0.6379403930376567	morula	-0.22338924330686635	-0.1640611857348243	-0.03113338396710208	-0.027842582141409333	4
8-cell:0098	8-cell	0.5815953577996053	0.4548901848146299	0.6812568695182165	0.631603351110132	morula	-0.15590073411674266	-0.1787300735873824	-0.06122042000785577	-0.03864586249567892	4
8-cell:0099	8-cell	0.0	0.0227868080400293	0.7831642485492523	0.621533700130451	morula	0.09312814557228596	0.012644023916725377	-0.03201791612070404	-0.004431749043298239	4
8-cell:0100	8-cell	0.4822627599254208	0.2967400712973798	0.8303856033831534	0.6451619759076852	morula	-0.23027909649068135	-0.1757232030238891	-0.04510659986610177	-0.022548929907632465	4
8-cell:0101	8-cell	0.5109674187943082	0.3250427671809312	0.8319041348127003	0.6626625796665148	morula	-0.21788030100226125	-0.16924929443587075	-0.044697263699788436	-0.03926337656355117	4
8-cell:0102	8-cell	0.5109674187943082	0.3250427671809312	0.6812568695182165	0.631603351110132	morula	-0.21972218171250074	-0.17105949648125943	-0.06559073471938448	-0.039537940855533193	4
8-cell:0103	8-cell	0.541242169223282	0.0207701577904501	0.7396419086937219	0.6245811339000737	morula	-0.3411114869255585	0.03414227725967858	-0.0342318574691608	-0.015364613458133558	4
8-cell:0104	8-cell	0.4822627599254208	0.2967400712973798	0.773245881587239	0.6257928075401988	morula	-0.23062713928699896	-0.1760715966755979	-0.029526711330483457	-0.009741796504048272	4
8-cell:0105	8-cell	0.4166776033068222	0.0644808152435372	0.692581562944778	0.6378546710817934	morula	-0.2545320902429078	-0.019802703026755013	-0.056650582014973416	-0.041569935659533486	4
8-cell:0106	8-cell	0.582936320325133	0.4229847889065473	0.7947118524982967	0.6227863445181651	morula	-0.17077877658348156	-0.16074843430198638	-0.031649723054850365	-0.003763455879712385	4
8-cell:0107	8-cell	0.4824291787778921	0.3341656730920812	0.7387540714131886	0.6379403930376567	morula	-0.2105146202103086	-0.19336595092816636	-0.029498263388042845	-0.027525914586117306	4
8-cell:0108	8-cell	0.51359044901543	0.3437143434047256	0.7985497790472389	0.6095261868581832	morula	-0.20667284661202928	-0.1746880577682845	-0.035313248286183874	0.00903710026706317	4
8-cell:0109	8-cell	0.4270127114960005	0.27692414776046	0.8491137009057914	0.6449523793200949	morula	-0.22338549850946426	-0.1924588912811942	-0.055185736504509086	-0.021547260180838967	4
8-cell:0110	8-cell	0.51359044901543	0.3437143434047256	0.7387540714131886	0.6379403930376567	morula	-0.20726344024036036	-0.17526442191301617	-0.02889003562314696	-0.027408119016836374	4
8-cell:0111	8-cell	0.4824291787778921	0.3341656730920812	0.8303856033831534	0.6451619759076852	morula	-0.20977439853012275	-0.19263422425288876	-0.044939378201695024	-0.022526991550436803	4
8-cell:0112	8-cell	0.4403634246719825	0.3411417523207073	0.7387540714131886	0.6379403930376567	morula	-0.2011122504768864	-0.22387777185251367	-0.030007941890864975	-0.027624609074662687	4
8-cell:0113	8-cell	0.5431544080084243	0.2883938277362753	0.7985497790472389	0.6095261868581832	morula	-0.24471173553348563	-0.1339449811437101	-0.03548766922677138	0.009008072886638296	4
8-cell:0114	8-cell	0.4166776033068222	0.0644808152435372	0.8303856033831534	0.6451619759076852	morula	-0.2544545841640054	-0.019641858330057743	-0.045707798696564717	-0.02262777552814732	4
8-cell:0115	8-cell	0.1379385358756625	0.0464277670994694	0.7072835152390234	0.6312326613996714	morula	-0.0262389236918988	-0.010494442595957394	-0.04776022449263828	-0.030537668262459183	4
8-cell:0116	8-cell	0.51359044901543	0.3437143434047256	0.773245881587239	0.6257928075401988	morula	-0.20687745038754768	-0.17488757390626308	-0.028769531331134024	-0.009605513395668619	4
8-cell:0117	8-cell	0.0	0.0227868080400293	0.7985497790472389	0.6095261868581832	morula	0.09311811824054426	0.01264403720742108	-0.03654877394712208	0.008833134017073307	4
8-cell:0118	8-cell	0.3990658118100397	0.225841521532688	0.8303856033831534	0.6451619759076852	morula	-0.22319824029480256	-0.1638302373304139	-0.045573190666054364	-0.022610041358987365	4
8-cell:0119	8-cell	0.2730354214033543	0.0693744712227906	0.7387540714131886	0.6379403930376567	morula	-0.14201413038988372	-0.03178879659778707	-0.031495768602890606	-0.02791260626921621	4
8-cell:0120	8-cell	0.2730354214033543	0.0693744712227906	0.8303856033831534	0.6451619759076852	morula	-0.14206126776270908	-0.03177557858964758	-0.045713796637059656	-0.022628420980713604	4
8-cell:0121	8-cell	0.3906433664224942	0.4476972914094006	0.7985497790472389	0.6095261868581832	morula	-0.13784562706851072	-0.3069499009933524	-0.03570369288188635	0.008972722874590833	4
8-cell:0122	8-cell	0.0	0.0227868080400293	0.7072835152390234	0.6312326613996714	morula	0.09321558757012224	0.012643893064349352	-0.047289467904089943	-0.030442142812372674	4
8-cell:0123	8-cell	0.2730354214033543	0.0693744712227906	0.8303856033831534	0.6451619759076852	morula	-0.14206126776270908	-0.03177557858964758	-0.045713796637059656	-0.022628420980713604	4
8-cell:0124	8-cell	0.6370563764632	0.4557489658498195	0.692581562944778	0.6378546710817934	morula	-0.18112379241020415	-0.15643600126869434	-0.048403844804276286	-0.03989489652192224	4
8-cell:0125	8-cell	0.541242169223282	0.0207701577904501	0.8319041348127003	0.6626625796665148	morula	-0.34093659156886524	0.03434149355130832	-0.04548273875144404	-0.03936210138028562	4
8-cell:0126	8-cell	0.1195333733959763	0.0656876113940708	0.773245881587239	0.6257928075401988	morula	-0.00995870736527106	-0.029820174214522273	-0.030551029228091275	-0.009925757411919256	4
8-cell:0127	8-cell	0.3222648388959786	0.0052832563903218	0.692581562944778	0.6378546710817934	morula	-0.18297282790786726	0.032553632021464274	-0.05673282670840141	-0.04158646663069154	4
8-cell:0128	8-cell	0.5815953577996053	0.4548901848146299	0.7985497790472389	0.6095261868581832	morula	-0.1545623708509839	-0.1774943407540932	-0.033906185943348266	0.009270367348393371	4
8-cell:0129	8-cell	0.1379385358756625	0.0464277670994694	0.7831642485492523	0.621533700130451	morula	-0.026321280212691353	-0.010494073706802956	-0.032252884653804936	-0.004473500123175489	4
8-cell:0130	8-cell	0.9987188525905356	0.0051383612397719	0.7072835152390234	0.6312326613996714	morula	-0.5592746190631848	0.2187531771469362	-0.04237821461532476	-0.029454645081023023	4
8-cell:0131	8-cell	0.4403634246719825	0.3411417523207073	0.8303856033831534	0.6451619759076852	morula	-0.20050835952481288	-0.22326513942898193	-0.04513751240477304	-0.022552858185810876	4
8-cell:0132	8-cell	0.0	0.0848800606170415	0.7985497790472389	0.6095261868581832	morula	0.09315911104958492	-0.04941582541320242	-0.036548727899583855	0.008833142507332137	4
8-cell:0133	8-cell	0.7496846499076497	0.0566210796892917	0.692581562944778	0.6378546710817934	morula	-0.42749782300011874	0.07319476273133524	-0.053937769277102254	-0.041018696074266	4
8-cell:0134	8-cell	0.6370563764632	0.4557489658498195	0.7831642485492523	0.621533700130451	morula	-0.180314067615774	-0.1556990958779378	-0.028631389670485285	-0.003841346321766581	4
8-cell:0135	8-cell	0.3222648388959786	0.0052832563903218	0.7831642485492523	0.621533700130451	morula	-0.1830327362944667	0.03257812011642468	-0.032366896714633	-0.0044937579125742255	4
8-cell:0136	8-cell	0.5715681216561038	0.3283024344733004	0.7947118524982967	0.6227863445181651	morula	-0.22444851511470582	-0.13011226078435795	-0.03248093952489328	-0.00390220006944042	4
8-cell:0137	8-cell	0.6370563764632	0.4557489658498195	0.7072835152390234	0.6312326613996714	morula	-0.18095599608897533	-0.15628297225096482	-0.04044100420035135	-0.029065523132492	4
8-cell:0138	8-cell	0.3199654720486978	0.1180855885854594	0.7387540714131886	0.6379403930376567	morula	-0.17840589133037327	-0.07753804812428515	-0.03148797658968505	-0.027911170990540635	4
8-cell:0139	8-cell	0.51359044901543	0.3437143434047256	0.692581562944778	0.6378546710817934	morula	-0.2080600949311074	-0.1760430877645895	-0.05283808999986517	-0.04079587669568174	4
8-cell:0140	8-cell	0.6540375558212489	0.0223688073869255	0.692581562944778	0.6378546710817934	morula	-0.4018424961512987	0.05614391589939256	-0.05567521594224867	-0.041371790222596516	4
8-cell:0141	8-cell	0.5715681216561038	0.3283024344733004	0.7947118524982967	0.6227863445181651	morula	-0.22444851511470582	-0.13011226078435795	-0.03248093952489328	-0.00390220006944042	4
8-cell:0142	8-cell	0.4822627599254208	0.2967400712973798	0.773245881587239	0.6257928075401988	morula	-0.23062713928699885	-0.1760715966755979	-0.029526711330483457	-0.009741796504048383	4
8-cell:0143	8-cell	0.2730354214033543	0.0693744712227906	0.7831642485492523	0.621533700130451	morula	-0.1420408187425347	-0.031781297544840256	-0.03233891823703783	-0.0044887943958447085	4
8-cell:0144	8-cell	0.4066401731044553	0.0933849422909647	0.8491137009057914	0.6449523793200949	morula	-0.24510731367156235	-0.047292342168181435	-0.055432612605175624	-0.02157424354081139	4
8-cell:0145	8-cell	0.4887579241421119	0.3411976638349261	0.7072835152390234	0.6312326613996714	morula	-0.2074216508587386	-0.19238523399182503	-0.04502217924097329	-0.029987529927580248	4
8-cell:0146	8-cell	0.6540375558212489	0.0223688073869255	0.692581562944778	0.6378546710817934	morula	-0.4018424961512987	0.05614391589939256	-0.05567521594224867	-0.041371790222596516	4
8-cell:0147	8-cell	0.7496846499076497	0.0566210796892917	0.7947118524982967	0.6227863445181651	morula	-0.4263875132545003	0.07443316091067631	-0.03330171350855615	-0.004039392613587878	4
8-cell:0148	8-cell	0.546028947861116	0.4412613757000745	0.8319041348127003	0.6626625796665148	morula	-0.1493657380462871	-0.18901536008382408	-0.043922763749781546	-0.03916625180990019	4
8-cell:0149	8-cell	0.0	0.0132598185103957	0.7387540714131886	0.6379403930376567	morula	0.09316344402040355	0.022165970343473597	-0.03101257377734501	-0.027817998003867306	4
8-cell:0150	8-cell	0.0	0.0848800606170415	0.7072835152390234	0.6312326613996714	morula	0.09325672526306686	-0.049415922355736525	-0.0472893346668134	-0.03044211733145963	4
8-cell:0151	8-cell	0.5264216104266164	0.3019260009277414	0.8319041348127003	0.6626625796665148	morula	-0.23375970949150154	-0.1497980162323474	-0.044723101672836774	-0.03926666274710766	4
8-cell:0152	8-cell	0.4887579241421119	0.3411976638349261	0.7947118524982967	0.6227863445181651	morula	-0.20639465520733313	-0.19137400409441238	-0.033119873853925785	-0.004008710302668028	4
8-cell:0153	8-cell	0.5958980454735453	0.0460829545988217	0.7831642485492523	0.621533700130451	morula	-0.36672123751994823	0.024460508756824907	-0.03201122848673754	-0.004431776410348975	4
8-cell:0154	8-cell	0.3222648388959786	0.0052832563903218	0.8491137009057914	0.6449523793200949	morula	-0.1830541723324091	0.03258688033923754	-0.05546127436165371	-0.02157730917811329	4
8-cell:0155	8-cell	0.4166776033068222	0.0644808152435372	0.7985497790472389	0.6095261868581832	morula	-0.2544664862939906	-0.01966627099152344	-0.03682201400928242	0.008786686361396678	4
8-cell:0156	8-cell	0.3199654720486978	0.1180855885854594	0.7387540714131886	0.6379403930376567	morula	-0.17840589133037327	-0.07753804812428515	-0.03148797658968505	-0.027911170990540635	4
8-cell:0157	8-cell	0.0	0.0227868080400293	0.692581562944778	0.6378546710817934	morula	0.09323822014502516	0.012643856638334717	-0.055962876260610916	-0.04142882307453977	4
8-cell:0158	8-cell	0.4887579241421119	0.3411976638349261	0.7831642485492523	0.621533700130451	morula	-0.20648933945394576	-0.1914671020580099	-0.03089152929730632	-0.004235920162567242	4
8-cell:0159	8-cell	0.5815953577996053	0.4548901848146299	0.8491137009057914	0.6449523793200949	morula	-0.15428876644350498	-0.17724331188296205	-0.05381017592057735	-0.021397905896433644	4
8-cell:0160	8-cell	0.4990287767962434	0.319062271634388	0.8319041348127003	0.6626625796665148	morula	-0.22027235699325232	-0.1750101685966878	-0.0447912797889648	-0.03927515643265378	4
8-cell:0161	8-cell	0.4822627599254208	0.2967400712973798	0.8491137009057914	0.6449523793200949	morula	-0.23020763052360593	-0.1756518552307092	-0.05493657799286378	-0.021520189947190405	4
8-cell:0162	8-cell	0.541242169223282	0.0207701577904501	0.6812568695182165	0.631603351110132	morula	-0.34131590827545955	0.033908134899142246	-0.0690119021162715	-0.040235842560461754	4
8-cell:0163	8-cell	0.3906433664224942	0.4476972914094006	0.8303856033831534	0.6451619759076852	morula	-0.13764765135885276	-0.3067487761334727	-0.04496533964794591	-0.022530027323798607	4
8-cell:0164	8-cell	0.4403634246719825	0.3411417523207073	0.7831642485492523	0.621533700130451	morula	-0.20077024825884965	-0.22353056955633172	-0.031351787215766036	-0.004316280294693442	4
8-cell:0165	8-cell	0.3906433664224942	0.4476972914094006	0.773245881587239	0.6257928075401988	morula	-0.13800926654355794	-0.30711625851672014	-0.029256127599608273	-0.009692799753357684	4
8-cell:0166	8-cell	0.6540375558212489	0.0223688073869255	0.7947118524982967	0.6227863445181651	morula	-0.40121594152681805	0.05681794341953135	-0.03399734070907989	-0.004155452229291368	4
8-cell:0167	8-cell	0.5264216104266164	0.3019260009277414	0.8491137009057914	0.6449523793200949	morula	-0.23369040878122394	-0.1497299624352433	-0.05471488651267842	-0.02149614628775831	4
8-cell:0168	8-cell	0.0	0.0848800606170415	0.692581562944778	0.6378546710817934	morula	0.09327939114438837	-0.04941594789486137	-0.05596272598782748	-0.04142879439282898	4
8-cell:0169	8-cell	0.4270127114960005	0.27692414776046	0.8319041348127003	0.6626625796665148	morula	-0.22341879333251516	-0.1924943156110548	-0.04525199508149047	-0.039332941055736925	4
8-cell:0170	8-cell	0.4887579241421119	0.3411976638349261	0.8319041348127003	0.6626625796665148	morula	-0.20613503640726333	-0.19111900560118383	-0.04474661742721098	-0.039269510590522194	4
8-cell:0171	8-cell	0.6370563764632	0.4557489658498195	0.8303856033831534	0.6451619759076852	morula	-0.18008348242557526	-0.15549055855056804	-0.04354937474917253	-0.02234549626613802	4
8-cell:0172	8-cell	0.4824291787778921	0.3341656730920812	0.692581562944778	0.6378546710817934	morula	-0.21121717816307273	-0.19406181442138698	-0.053734564874192814	-0.040977984737535444	4
8-cell:0173	8-cell	0.541242169223282	0.0207701577904501	0.773245881587239	0.6257928075401988	morula	-0.34103051030265746	0.03423477695016489	-0.03054281190252528	-0.009924831313554927	4
8-cell:0174	8-cell	0.3906433664224942	0.4476972914094006	0.8319041348127003	0.6626625796665148	morula	-0.13763183394266387	-0.3067326990905514	-0.04483868628594301	-0.039280712411988605	4
8-cell:0175	8-cell	0.397414785973966	0.2730980760154839	0.6812568695182165	0.631603351110132	morula	-0.21232816541992194	-0.20157094146995336	-0.06837786121212142	-0.04010660422092438	4
8-cell:0176	8-cell	0.1195333733959763	0.0656876113940708	0.6812568695182165	0.631603351110132	morula	-0.009838953549108964	-0.029820455639876176	-0.0690271899873326	-0.04023818190088502	4
8-cell:0177	8-cell	0.3222648388959786	0.0052832563903218	0.8319041348127003	0.6626625796665148	morula	-0.1830507992081756	0.03258548724817807	-0.04556179639592872	-0.03937190463160689	4
8-cell:0178	8-cell	0.9987188525905356	0.0051383612397719	0.6812568695182165	0.631603351110132	morula	-0.5597268221504597	0.21817082361515394	-0.06264080218355006	-0.03893429052819086	4
8-cell:0179	8-cell	0.4166776033068222	0.0644808152435372	0.8491137009057914	0.6449523793200949	morula	-0.25445006500802614	-0.01963273542506877	-0.05544248830119658	-0.021575333887048576	4
8-cell:0180	8-cell	0.3222648388959786	0.0052832563903218	0.7396419086937219	0.6245811339000737	morula	-0.1830091763254033	0.03256850463318898	-0.03444650573564645	-0.015406084017717925	4
8-cell:0181	8-cell	0.4270127114960005	0.27692414776046	0.8319041348127003	0.6626625796665148	morula	-0.22341879333251516	-0.1924943156110548	-0.04525199508149047	-0.039332941055736925	4
8-cell:0182	8-cell	0.5162640619569578	0.2513916873872341	0.6812568695182165	0.631603351110132	morula	-0.2615201656931065	-0.13507759828430552	-0.06688768934692857	-0.03980252213203517	4
8-cell:0183	8-cell	0.5109674187943082	0.3250427671809312	0.7947118524982967	0.6227863445181651	morula	-0.2181491233250778	-0.16951282595732922	-0.03304143191197839	-0.003995669688003356	4
8-cell:0184	8-cell	0.4066401731044553	0.0933849422909647	0.692581562944778	0.6378546710817934	morula	-0.24520923275579662	-0.04748448025151619	-0.056605511306697	-0.04156078276139985	4
8-cell:0185	8-cell	0.2339061941025194	0.0615512175475532	0.773245881587239	0.6257928075401988	morula	-0.10973640889117973	-0.02477521112469238	-0.030645937499613307	-0.009943091990650466	4
8-cell:0186	8-cell	0.4403634246719825	0.3411417523207073	0.7947118524982967	0.6227863445181651	morula	-0.2006964502594251	-0.22345571879350057	-0.03352687673129506	-0.004076592936417378	4
8-cell:0187	8-cell	0.4688068375092653	0.3814415553507368	0.6812568695182165	0.631603351110132	morula	-0.1822022598281569	-0.22317343037576864	-0.0654834547160228	-0.03951622386797582	4
8-cell:0188	8-cell	0.5120748339296367	0.2290001352155846	0.7396419086937219	0.6245811339000737	morula	-0.27014065416642186	-0.12460787450268936	-0.03314836060339066	-0.01515439559783005	4
8-cell:0189	8-cell	0.5958980454735453	0.0460829545988217	0.773245881587239	0.6257928075401988	morula	-0.36675439517073216	0.024425089739346352	-0.030307128396255267	-0.009882405709699671	4
8-cell:0190	8-cell	0.4688068375092653	0.3814415553507368	0.7985497790472389	0.6095261868581832	morula	-0.18063134944048265	-0.2216321770748113	-0.03544534968124102	0.009015326293381754	4
8-cell:0191	8-cell	0.546028947861116	0.4412613757000745	0.8303856033831534	0.6451619759076852	morula	-0.1493842656556011	-0.189032637500208	-0.04399729905089511	-0.02240377355158163	4
8-cell:0192	8-cell	0.5120748339296367	0.2290001352155846	0.8303856033831534	0.6451619759076852	morula	-0.26956346095208905	-0.12402290503630967	-0.04523529486868494	-0.02256587733663107	4
8-cell:0193	8-cell	0.7496846499076497	0.0566210796892917	0.7985497790472389	0.6095261868581832	morula	-0.4263767128339068	0.07444517415845675	-0.03574052197190292	0.008965909316657306	4
8-cell:0194	8-cell	0.5109674187943082	0.3250427671809312	0.8303856033831534	0.6451619759076852	morula	-0.2178992388147163	-0.1692678615230951	-0.044816091783809964	-0.022510916227553524	4
8-cell:0195	8-cell	0.3199654720486978	0.1180855885854594	0.8319041348127003	0.6626625796665148	morula	-0.17842172010777144	-0.07749711344938662	-0.04554357789779406	-0.03936959754692193	4
8-cell:0196	8-cell	0.5990963211718985	0.2208602325976682	0.692581562944778	0.6378546710817934	morula	-0.2976445123282906	-0.07531558634854271	-0.05350640616569424	-0.04093141793355193	4
8-cell:0197	8-cell	0.6370563764632	0.4557489658498195	0.8491137009057914	0.6449523793200949	morula	-0.18002445309874676	-0.15543746545348514	-0.05362574205700377	-0.021378072781210733	4
8-cell:0198	8-cell	0.303812368670579	0.0913947953535104	0.773245881587239	0.6257928075401988	morula	-0.16645210839781585	-0.052423066262861695	-0.03067053581809398	-0.009947627329277342	4
8-cell:0199	8-cell	0.5264216104266164	0.3019260009277414	0.773245881587239	0.6257928075401988	morula	-0.23420731129022976	-0.15023897271204312	-0.029033283700862222	-0.009653027564481165	4
8-cell:0200	8-cell	0.5715681216561038	0.3283024344733004	0.7985497790472389	0.6095261868581832	morula	-0.22443459944171962	-0.13009865865322243	-0.03492599434096888	0.009101219929126492	4
8-cell:0201	8-cell	0.5293480757974359	0.3492539065839713	0.692581562944778	0.6378546710817934	morula	-0.20592207109431765	-0.16691177780256952	-0.052355033099776405	-0.04069774040061436	4
8-cell:0202	8-cell	0.3274668635020409	0.2147302890516194	0.7387540714131886	0.6379403930376567	morula	-0.1785817410294127	-0.16798565654404002	-0.031378734963039	-0.027890023496853655	4
8-cell:0203	8-cell	0.0	0.0132598185103957	0.8319041348127003	0.6626625796665148	morula	0.09308889022384087	0.022166078912972155	-0.04536968421010512	-0.039346869392426376	4
8-cell:0204	8-cell	0.3990658118100397	0.225841521532688	0.8319041348127003	0.6626625796665148	morula	-0.223193722038665	-0.1638247791405298	-0.04541351319349696	-0.039353257815250675	4
8-cell:0205	8-cell	0.51359044901543	0.3437143434047256	0.8491137009057914	0.6449523793200949	morula	-0.20633229328642555	-0.1743565210409601	-0.054597421721323425	-0.021483320139865092	4
8-cell:0206	8-cell	0.4270127114960005	0.27692414776046	0.8319041348127003	0.6626625796665148	morula	-0.22341879333251516	-0.1924943156110548	-0.04525199508149047	-0.039332941055736925	4
8-cell:0207	8-cell	0.582936320325133	0.4229847889065473	0.8491137009057914	0.6449523793200949	morula	-0.1704643258423577	-0.16045367767991442	-0.053918862232722575	-0.021409715739507118	4
8-cell:0208	8-cell	0.0	0.0132598185103957	0.773245881587239	0.6257928075401988	morula	0.09312997372125513	0.02216602201220943	-0.030313975381144442	-0.009882441600020275	4
8-cell:0209	8-cell	0.4902012800184069	0.1878494268745751	0.692581562944778	0.6378546710817934	morula	-0.2781759682595051	-0.10855478054424304	-0.055637560857246915	-0.04136432579046623	4
8-cell:0210	8-cell	0.7496846499076497	0.0566210796892917	0.7396419086937219	0.6245811339000737	morula	-0.42687425221803366	0.07389074635172055	-0.03250183961295827	-0.015028872057683995	4
8-cell:0211	8-cell	0.4822627599254208	0.2967400712973798	0.7947118524982967	0.6227863445181651	morula	-0.23047999511894007	-0.17592419599494707	-0.033481032260663124	-0.004069049103868738	4
8-cell:0212	8-cell	0.4824291787778921	0.3341656730920812	0.692581562944778	0.6378546710817934	morula	-0.21121717816307273	-0.19406181442138698	-0.053734564874192814	-0.040977984737535444	4
8-cell:0213	8-cell	0.2730354214033543	0.0693744712227906	0.7831642485492523	0.621533700130451	morula	-0.14204081874253477	-0.03178129754484021	-0.03233891823703838	-0.004488794395845042	4
8-cell:0214	8-cell	0.5162640619569578	0.2513916873872341	0.8491137009057914	0.6449523793200949	morula	-0.25999929155835677	-0.1335495225962644	-0.05495560778821207	-0.021522340883702862	4
8-cell:0215	8-cell	0.5958980454735453	0.0460829545988217	0.8319041348127003	0.6626625796665148	morula	-0.36657777618020226	0.024613355612994915	-0.04536329251895921	-0.03934710680983755	4
8-cell:0216	8-cell	0.2339061941025194	0.0615512175475532	0.8303856033831534	0.6451619759076852	morula	-0.10976739995581039	-0.02477188637522574	-0.04570317483564479	-0.022626973995300337	4
8-cell:0217	8-cell	0.2994636746746222	0.066988100221651	0.8491137009057914	0.6449523793200949	morula	-0.16351661874744222	-0.028685369801166975	-0.05545218605363689	-0.02157628841383996	4
8-cell:0218	8-cell	0.4636935151552786	0.2103145398830778	0.8319041348127003	0.6626625796665148	morula	-0.2594140311659288	-0.13288098521912423	-0.045305787175775714	-0.03933978524710191	4
8-cell:0219	8-cell	0.4270127114960005	0.27692414776046	0.7387540714131886	0.6379403930376567	morula	-0.22380965093555244	-0.19291208491506806	-0.03069288400940806	-0.027757278435216137	4
8-cell:0220	8-cell	0.6370563764632	0.4557489658498195	0.7396419086937219	0.6245811339000737	morula	-0.18063091734757142	-0.15598690443572655	-0.02868894138295841	-0.014289245170458487	4
8-cell:0221	8-cell	0.4822627599254208	0.2967400712973798	0.7831642485492523	0.621533700130451	morula	-0.2305587883776507	-0.1760031137907777	-0.031300183044221885	-0.0043073620500031495	4
8-cell:0222	8-cell	0.9987188525905356	0.0051383612397719	0.6812568695182165	0.631603351110132	morula	-0.5597268221504599	0.21817082361515394	-0.06264080218355006	-0.03893429052819075	4
8-cell:0223	8-cell	0.2821469426074534	0.0980491321957662	0.8491137009057914	0.6449523793200949	morula	-0.1489784156278935	-0.0597203116010302	-0.055446741922330234	-0.021575672459544393	4
8-cell:0224	8-cell	0.582936320325133	0.4229847889065473	0.8491137009057914	0.6449523793200949	morula	-0.1704643258423577	-0.16045367767991442	-0.053918862232722575	-0.021409715739507118	4
8-cell:0225	8-cell	0.546028947861116	0.4412613757000745	0.7072835152390234	0.6312326613996714	morula	-0.15067516125522729	-0.19023934332047476	-0.041998426230002384	-0.02937909347668166	4
8-cell:0226	8-cell	0.5162640619569578	0.2513916873872341	0.692581562944778	0.6378546710817934	morula	-0.2613148684791247	-0.13487100586684375	-0.05446407484180138	-0.04112603484677013	4
8-cell:0227	8-cell	0.5264216104266164	0.3019260009277414	0.7831642485492523	0.621533700130451	morula	-0.2341230761088693	-0.15015590808316875	-0.030850341907298406	-0.004228810868394994	4
8-cell:0228	8-cell	0.5815953577996053	0.4548901848146299	0.6812568695182165	0.631603351110132	morula	-0.15590073411674266	-0.1787300735873824	-0.06122042000785577	-0.03864586249567892	4
8-cell:0229	8-cell	0.3990658118100397	0.225841521532688	0.8303856033831534	0.6451619759076852	morula	-0.22319824029480256	-0.1638302373304139	-0.045573190666054364	-0.022610041358987365	4
8-cell:0230	8-cell	0.5264216104266164	0.3019260009277414	0.8303856033831534	0.6451619759076852	morula	-0.23377846877818492	-0.14981648765856226	-0.04484343827268056	-0.02251454340129544	4
8-cell:0231	8-cell	0.1195333733959763	0.0656876113940708	0.773245881587239	0.6257928075401988	morula	-0.00995870736527106	-0.029820174214522273	-0.030551029228091275	-0.009925757411919256	4
8-cell:0232	8-cell	0.1195333733959763	0.0656876113940708	0.7985497790472389	0.6095261868581832	morula	-0.009975632502999293	-0.029820140702230574	-0.036738456863594116	0.008801031163808593	4
8-cell:0233	8-cell	0.3274668635020409	0.2147302890516194	0.8491137009057914	0.6449523793200949	morula	-0.17853533492467843	-0.16788001188765694	-0.05540969623704539	-0.02157164772728748	4
8-cell:0234	8-cell	0.51359044901543	0.3437143434047256	0.773245881587239	0.6257928075401988	morula	-0.20687745038754768	-0.17488757390626308	-0.028769531331134024	-0.009605513395668619	4
8-cell:0235	8-cell	0.5815953577996053	0.4548901848146299	0.6812568695182165	0.631603351110132	morula	-0.15590073411674266	-0.1787300735873824	-0.06122042000785577	-0.03864586249567892	4
8-cell:0236	8-cell	0.3906433664224942	0.4476972914094006	0.6812568695182165	0.631603351110132	morula	-0.1391725237581215	-0.3083008058331944	-0.06618576859621361	-0.039659772157989215	4
8-cell:0237	8-cell	0.1195333733959763	0.0656876113940708	0.8491137009057914	0.6449523793200949	morula	-0.01000391654590177	-0.02982009331731677	-0.05539664592331517	-0.021569943268414882	4
8-cell:0238	8-cell	0.397414785973966	0.2730980760154839	0.7947118524982967	0.6227863445181651	morula	-0.2117910578676293	-0.20096101112682974	-0.034067626979936816	-0.004166948791439529	4
8-cell:0239	8-cell	0.2730354214033543	0.0693744712227906	0.7947118524982967	0.6227863445181651	morula	-0.14204658369970063	-0.0317796828441319	-0.034399505020999754	-0.004222348842973123	4
8-cell:0240	8-cell	0.3990658118100397	0.225841521532688	0.773245881587239	0.6257928075401988	morula	-0.22330139658605114	-0.16395483515259393	-0.03040218803402417	-0.009899374538528516	4
8-cell:0241	8-cell	0.1379385358756625	0.0464277670994694	0.7387540714131886	0.6379403930376567	morula	-0.026282468053436966	-0.010494243304998194	-0.0313661515829291	-0.027887220799415968	4
8-cell:0242	8-cell	0.4688068375092653	0.3814415553507368	0.6812568695182165	0.631603351110132	morula	-0.1822022598281569	-0.22317343037576864	-0.0654834547160228	-0.03951622386797582	4
8-cell:0243	8-cell	0.2730354214033543	0.0693744712227906	0.773245881587239	0.6257928075401988	morula	-0.14203582372221588	-0.0317826995763782	-0.030666090856101058	-0.009946784236731676	4
8-cell:0244	8-cell	0.0	0.0848800606170415	0.6812568695182165	0.631603351110132	morula	0.09330275109962151	-0.04941597444591693	-0.06851132592801712	-0.04013210139088119	4
8-cell:0245	8-cell	0.3906433664224942	0.4476972914094006	0.7985497790472389	0.6095261868581832	morula	-0.13784562706851072	-0.3069499009933524	-0.03570369288188635	0.008972722874590833	4
8-cell:0246	8-cell	0.5815953577996053	0.4548901848146299	0.8319041348127003	0.6626625796665148	morula	-0.15434756826105628	-0.1772970445349929	-0.04370596593846765	-0.03913917874013573	4
8-cell:0247	8-cell	0.5958980454735453	0.0460829545988217	0.7947118524982967	0.6227863445181651	morula	-0.3666829781219482	0.02450134484047547	-0.03410920643194926	-0.0041741233683065815	4
8-cell:0248	8-cell	0.6540375558212489	0.0223688073869255	0.8303856033831534	0.6451619759076852	morula	-0.4010958789516573	0.056946492075532235	-0.04544582367374983	-0.02259354727151175	4
8-cell:0249	8-cell	0.4270127114960005	0.27692414776046	0.8319041348127003	0.6626625796665148	morula	-0.22341879333251516	-0.1924943156110548	-0.04525199508149047	-0.039332941055736925	4
8-cell:0250	8-cell	0.51359044901543	0.3437143434047256	0.6812568695182165	0.631603351110132	morula	-0.2083308127714405	-0.17630783068861405	-0.06512443271625645	-0.03944279681169294	4
8-cell:0251	8-cell	0.546028947861116	0.4412613757000745	0.6812568695182165	0.631603351110132	morula	-0.15117929641961958	-0.19071186502003873	-0.062178678055043624	-0.038841584194361345	4
8-cell:0252	8-cell	0.4824291787778921	0.3341656730920812	0.8319041348127003	0.6626625796665148	morula	-0.20975692070613455	-0.19261696638022108	-0.04481392946848961	-0.03927795320340122	4
8-cell:0253	8-cell	0.3199654720486978	0.1180855885854594	0.7387540714131886	0.6379403930376567	morula	-0.17840589133037327	-0.07753804812428515	-0.03148797658968505	-0.027911170990540635	4
8-cell:0254	8-cell	0.546028947861116	0.4412613757000745	0.7831642485492523	0.621533700130451	morula	-0.14972537133440117	-0.18935066552867102	-0.029398204891739166	-0.003975060785153972	4
8-cell:0255	8-cell	0.51359044901543	0.3437143434047256	0.7387540714131886	0.6379403930376567	morula	-0.20726344024036036	-0.17526442191301617	-0.02889003562314696	-0.027408119016836374	4
8-cell:0256	8-cell	0.303812368670579	0.0913947953535104	0.7831642485492523	0.621533700130451	morula	-0.16645547393461124	-0.05242035516963477	-0.032342962149455756	-0.004489543079584379	4
8-cell:0257	8-cell	0.1379385358756625	0.0464277670994694	0.6812568695182165	0.631603351110132	morula	-0.026195692408779503	-0.01049464736103	-0.06907208327484426	-0.04024741400837173	4
8-cell:0258	8-cell	0.582936320325133	0.4229847889065473	0.773245881587239	0.6257928075401988	morula	-0.17094884342790923	-0.16090829702086856	-0.027252372666009994	-0.009332548014321818	4
8-cell:0259	8-cell	0.3274668635020409	0.2147302890516194	0.7387540714131886	0.6379403930376567	morula	-0.1785817410294127	-0.16798565654404002	-0.031378734963039	-0.027890023496853655	4
8-cell:0260	8-cell	0.3990658118100397	0.225841521532688	0.6812568695182165	0.631603351110132	morula	-0.22363101891754994	-0.1643542904311897	-0.06870144934824407	-0.04017256117955226	4
8-cell:0261	8-cell	0.4824291787778921	0.3341656730920812	0.7831642485492523	0.621533700130451	morula	-0.2100954035536438	-0.19295122856775485	-0.031013368467416758	-0.004257207394495199	4
8-cell:0262	8-cell	0.4066401731044553	0.0933849422909647	0.6812568695182165	0.631603351110132	morula	-0.24522501445861986	-0.04751442036785211	-0.0692067696919092	-0.04027555826377471	4
8-cell:0263	8-cell	0.4166776033068222	0.0644808152435372	0.8303856033831534	0.6451619759076852	morula	-0.2544545841640054	-0.019641858330057743	-0.045707798696564717	-0.02262777552814732	4
8-cell:0264	8-cell	0.4824291787778921	0.3341656730920812	0.773245881587239	0.6257928075401988	morula	-0.21017387974581514	-0.1930288125846143	-0.029211961889099358	-0.009685111208176389	4
8-cell:0265	8-cell	0.4066401731044553	0.0933849422909647	0.8491137009057914	0.6449523793200949	morula	-0.24510731367156235	-0.047292342168181435	-0.055432612605175624	-0.02157424354081139	4
8-cell:0266	8-cell	0.3199654720486978	0.1180855885854594	0.7947118524982967	0.6227863445181651	morula	-0.17841654894384582	-0.07751049248312733	-0.03439490611523999	-0.004221636242985327	4
8-cell:0267	8-cell	0.0	0.0132598185103957	0.7396419086937219	0.6245811339000737	morula	0.09316556033591096	0.022165967070433328	-0.03391025401298675	-0.01530093574270075	4
8-cell:0268	8-cell	0.397414785973966	0.2730980760154839	0.7831642485492523	0.621533700130451	morula	-0.21182462677777772	-0.2009990639375009	-0.031963497071651026	-0.004423227516805794	4
8-cell:0269	8-cell	0.5815953577996053	0.4548901848146299	0.8303856033831534	0.6451619759076852	morula	-0.15436341691423638	-0.17731161099963488	-0.043768146101971994	-0.02237390607853995	4
8-cell:0270	8-cell	0.4824291787778921	0.3341656730920812	0.6812568695182165	0.631603351110132	morula	-0.2114556676167036	-0.1942981453858605	-0.066096625941239	-0.039641242714242075	4
8-cell:0271	8-cell	0.51359044901543	0.3437143434047256	0.7387540714131886	0.6379403930376567	morula	-0.20726344024036036	-0.17526442191301617	-0.02889003562314696	-0.027408119016836374	4
8-cell:0272	8-cell	0.5990963211718985	0.2208602325976682	0.773245881587239	0.6257928075401988	morula	-0.2965523328759571	-0.07420412000939375	-0.029096599161598014	-0.009664507889847185	4
8-cell:0273	8-cell	0.4824291787778921	0.3341656730920812	0.6812568695182165	0.631603351110132	morula	-0.2114556676167036	-0.1942981453858605	-0.066096625941239	-0.039641242714242075	4
8-cell:0274	8-cell	0.1379385358756625	0.0464277670994694	0.7387540714131886	0.6379403930376567	morula	-0.026282468053436966	-0.010494243304998194	-0.0313661515829291	-0.027887220799415968	4
8-cell:0275	8-cell	0.4990287767962434	0.319062271634388	0.7831642485492523	0.621533700130451	morula	-0.22061879431634063	-0.17535168284121463	-0.03097295483337148	-0.004250184327629358	4
8-cell:0276	8-cell	0.5715681216561038	0.3283024344733004	0.773245881587239	0.6257928075401988	morula	-0.22464835414176298	-0.13030810570605536	-0.028285558591461202	-0.00951848942244704	4
8-cell:0277	8-cell	0.4636935151552786	0.2103145398830778	0.7072835152390234	0.6312326613996714	morula	-0.2599846850418761	-0.1334901491143895	-0.04706166837172665	-0.03039778268221871	4
8-cell:0278	8-cell	0.5109674187943082	0.3250427671809312	0.7947118524982967	0.6227863445181651	morula	-0.2181491233250778	-0.16951282595732922	-0.03304143191197839	-0.003995669688003356	4
8-cell:0279	8-cell	0.4990287767962434	0.319062271634388	0.692581562944778	0.6378546710817934	morula	-0.2217667523566672	-0.17648624684991818	-0.05364583923070454	-0.040959929360515734	4
8-cell:0280	8-cell	0.3990658118100397	0.225841521532688	0.7072835152390234	0.6312326613996714	morula	-0.22351045020987886	-0.1642080941235316	-0.04744972165437977	-0.03047580796428251	4
8-cell:0281	8-cell	0.5162640619569578	0.2513916873872341	0.8491137009057914	0.6449523793200949	morula	-0.2599992915583567	-0.1335495225962644	-0.05495560778821196	-0.02152234088370275	4
8-cell:0282	8-cell	0.3274668635020409	0.2147302890516194	0.7072835152390234	0.6312326613996714	morula	-0.17860823745408258	-0.16804623386016362	-0.04777666275340142	-0.030541448175384955	4
8-cell:0283	8-cell	0.4688068375092653	0.3814415553507368	0.8319041348127003	0.6626625796665148	morula	-0.18037795631135523	-0.2213842481002587	-0.044674805144551244	-0.03926040667005737	4
8-cell:0284	8-cell	0.3199654720486978	0.1180855885854594	0.7985497790472389	0.6095261868581832	morula	-0.17841677666189015	-0.07750986139889415	-0.03682586769665852	0.008786159702179996	4
8-cell:0285	8-cell	0.1379385358756625	0.0464277670994694	0.8303856033831534	0.6451619759076852	morula	-0.02635109357015762	-0.01049395452699061	-0.04566382194536578	-0.022621643201323205	4
8-cell:0286	8-cell	0.303812368670579	0.0913947953535104	0.7396419086937219	0.6245811339000737	morula	-0.16643654845113645	-0.05243558146303792	-0.03440960762422429	-0.015398900485282141	4
8-cell:0287	8-cell	0.541242169223282	0.0207701577904501	0.773245881587239	0.6257928075401988	morula	-0.3410305103026575	0.034234776950164914	-0.03054281190252528	-0.009924831313554594	4
8-cell:0288	8-cell	0.5264216104266164	0.3019260009277414	0.7947118524982967	0.6227863445181651	morula	-0.23402598425986176	-0.15006020063693146	-0.03308325241269505	-0.004002695359987984	4
8-cell:0289	8-cell	0.6370563764632	0.4557489658498195	0.7831642485492523	0.621533700130451	morula	-0.180314067615774	-0.1556990958779378	-0.028631389670485285	-0.003841346321766581	4
8-cell:0290	8-cell	0.5162640619569578	0.2513916873872341	0.8319041348127003	0.6626625796665148	morula	-0.2600550998025893	-0.13360530551173336	-0.04499371488235171	-0.03930063648222304	4
8-cell:0291	8-cell	0.5815953577996053	0.4548901848146299	0.7947118524982967	0.6227863445181651	morula	-0.1545731005251561	-0.1775041691182594	-0.031453435496258786	-0.0037306884955613517	4
8-cell:0292	8-cell	0.582936320325133	0.4229847889065473	0.7396419086937219	0.6245811339000737	morula	-0.17131381161111625	-0.1612519623035374	-0.02961080038568875	-0.014468071812374306	4
8-cell:0293	8-cell	0.6540375558212489	0.0223688073869255	0.7387540714131886	0.6379403930376567	morula	-0.40148013438051666	0.05653407658995506	-0.030815409597363286	-0.027781009098076237	4
8-cell:0294	8-cell	0.3222648388959786	0.0052832563903218	0.7985497790472389	0.6095261868581832	morula	-0.18303817717119222	0.03258034663913479	-0.03685493650593796	0.008781317345916473	4
8-cell:0295	8-cell	0.4166776033068222	0.0644808152435372	0.773245881587239	0.6257928075401988	morula	-0.25447626175525406	-0.019686434948702175	-0.03065582311623216	-0.009945105280475874	4
8-cell:0296	8-cell	0.582936320325133	0.4229847889065473	0.6812568695182165	0.631603351110132	morula	-0.17224666287394952	-0.1621321548038393	-0.061765297062870594	-0.0387570651898953	4
8-cell:0297	8-cell	0.4270127114960005	0.27692414776046	0.7396419086937219	0.6245811339000737	morula	-0.22382056120704572	-0.1929237751475731	-0.033584078498166026	-0.015238882438164514	4
8-cell:0298	8-cell	0.541242169223282	0.0207701577904501	0.8303856033831534	0.6451619759076852	morula	-0.3409405518834997	0.03433701608314901	-0.045646515426530976	-0.022619817323304092	4
8-cell:0299	8-cell	0.4902012800184069	0.1878494268745751	0.7985497790472389	0.6095261868581832	morula	-0.27755819267668946	-0.10790501020032285	-0.03641902014603804	0.008853551415763827	4
8-cell:0300	8-cell	0.4166776033068222	0.0644808152435372	0.8319041348127003	0.6626625796665148	morula	-0.2544536324877192	-0.019639905510705123	-0.045540805137908924	-0.03936933601326842	4
8-cell:0301	8-cell	0.4902012800184069	0.1878494268745751	0.7387540714131886	0.6379403930376567	morula	-0.2778219182449585	-0.1081821100457422	-0.03079126328944437	-0.027776376335888142	4
8-cell:0302	8-cell	0.1379385358756625	0.0464277670994694	0.7831642485492523	0.621533700130451	morula	-0.026321280212691353	-0.010494073706802956	-0.032252884653804936	-0.004473500123175489	4
8-cell:0303	8-cell	0.9987188525905356	0.0051383612397719	0.7985497790472389	0.6095261868581832	morula	-0.5583239480096889	0.21997598879872082	-0.034402035616017956	0.00918739499568777	4
8-cell:0304	8-cell	0.397414785973966	0.2730980760154839	0.7831642485492523	0.621533700130451	morula	-0.21182462677777772	-0.2009990639375009	-0.031963497071651026	-0.004423227516805794	4
8-cell:0305	8-cell	0.4887579241421119	0.3411976638349261	0.773245881587239	0.6257928075401988	morula	-0.2065714916128522	-0.19154790569523317	-0.029078281260911942	-0.009661051755098016	4
8-cell:0306	8-cell	0.3274668635020409	0.2147302890516194	0.692581562944778	0.6378546710817934	morula	-0.1786212546427301	-0.16807594319954736	-0.05649880413108066	-0.04153903314156038	4
8-cell:0307	8-cell	0.51359044901543	0.3437143434047256	0.773245881587239	0.6257928075401988	morula	-0.20687745038754768	-0.17488757390626308	-0.028769531331134024	-0.009605513395668619	4
8-cell:0308	8-cell	0.7496846499076497	0.0566210796892917	0.7387540714131886	0.6379403930376567	morula	-0.4268548340408386	0.07391239135595878	-0.02963236798457125	-0.02755181634874837	4
8-cell:0309	8-cell	0.3222648388959786	0.0052832563903218	0.8491137009057914	0.6449523793200949	morula	-0.1830541723324091	0.03258688033923754	-0.05546127436165371	-0.02157730917811329	4
8-cell:0310	8-cell	0.4887579241421119	0.3411976638349261	0.7072835152390234	0.6312326613996714	morula	-0.2074216508587386	-0.19238523399182503	-0.04502217924097329	-0.029987529927580248	4
8-cell:0311	8-cell	0.5264216104266164	0.3019260009277414	0.6812568695182165	0.631603351110132	morula	-0.2355833476699375	-0.15159824402916255	-0.065706620092432	-0.03956153418243069	4
8-cell:0312	8-cell	0.1195333733959763	0.0656876113940708	0.7396419086937219	0.6245811339000737	morula	-0.00992476551064149	-0.029820247762739803	-0.03424216412886505	-0.015366018805501369	4
8-cell:0313	8-cell	0.4066401731044553	0.0933849422909647	0.773245881587239	0.6257928075401988	morula	-0.24513977346558383	-0.04735303446258357	-0.030633520613744247	-0.009941075995505977	4
8-cell:0314	8-cell	0.4636935151552786	0.2103145398830778	0.773245881587239	0.6257928075401988	morula	-0.2596081167211804	-0.13308777126043525	-0.030189568670834555	-0.009861156524917702	4
8-cell:0315	8-cell	0.4822627599254208	0.2967400712973798	0.7947118524982967	0.6227863445181651	morula	-0.23047999511894007	-0.17592419599494707	-0.033481032260663124	-0.004069049103868738	4
8-cell:0316	8-cell	0.4887579241421119	0.3411976638349261	0.8319041348127003	0.6626625796665148	morula	-0.20613503640726333	-0.19111900560118383	-0.04474661742721098	-0.039269510590522194	4
8-cell:0317	8-cell	0.5990963211718985	0.2208602325976682	0.7396419086937219	0.6245811339000737	morula	-0.2969313106168537	-0.07458950561119743	-0.03220503846362455	-0.014971380769144282	4
8-cell:0318	8-cell	0.397414785973966	0.2730980760154839	0.7985497790472389	0.6095261868581832	morula	-0.21178669816119872	-0.20095608904180984	-0.03650102727963356	0.008840096431538158	4
8-cell:0319	8-cell	0.4066401731044553	0.0933849422909647	0.6812568695182165	0.631603351110132	morula	-0.24522501445861986	-0.04751442036785211	-0.0692067696919092	-0.04027555826377471	4
8-cell:0320	8-cell	0.9987188525905356	0.0051383612397719	0.773245881587239	0.6257928075401988	morula	-0.5584966775784816	0.2197540905530967	-0.027634331605578377	-0.00940173961166546	4
8-cell:0321	8-cell	0.4403634246719825	0.3411417523207073	0.7396419086937219	0.6245811339000737	morula	-0.20112953035983674	-0.22389533450171722	-0.03288507995891421	-0.01510326795618755	4
8-cell:0322	8-cell	0.2730354214033543	0.0693744712227906	0.7831642485492523	0.621533700130451	morula	-0.1420408187425347	-0.031781297544840256	-0.03233891823703783	-0.0044887943958447085	4
8-cell:0323	8-cell	0.5715681216561038	0.3283024344733004	0.7387540714131886	0.6379403930376567	morula	-0.22505172524813805	-0.13070387637865527	-0.028224646605497727	-0.02727925585700619	4
8-cell:0324	8-cell	0.5120748339296367	0.2290001352155846	0.7831642485492523	0.621533700130451	morula	-0.2698070455142222	-0.12426947593897862	-0.031521627475495695	-0.004346138467112071	4
8-cell:0325	8-cell	0.4403634246719825	0.3411417523207073	0.8303856033831534	0.6451619759076852	morula	-0.20050835952481288	-0.22326513942898193	-0.04513751240477304	-0.022552858185810876	4
8-cell:0326	8-cell	0.0	0.0227868080400293	0.8491137009057914	0.6449523793200949	morula	0.09308847969238923	0.012644073097913797	-0.055290679616571414	-0.021557834413591048	4
8-cell:0327	8-cell	0.0	0.0848800606170415	0.7985497790472389	0.6095261868581832	morula	0.09315911104958492	-0.04941582541320242	-0.036548727899583855	0.008833142507332137	4
8-cell:0328	8-cell	0.4822627599254208	0.2967400712973798	0.7831642485492523	0.621533700130451	morula	-0.2305587883776507	-0.1760031137907777	-0.031300183044221885	-0.0043073620500031495	4
8-cell:0329	8-cell	0.4636935151552786	0.2103145398830778	0.8491137009057914	0.6449523793200949	morula	-0.25938395118801527	-0.132849074580038	-0.055233394681971304	-0.02155253745770691	4
8-cell:0330	8-cell	0.4066401731044553	0.0933849422909647	0.7387540714131886	0.6379403930376567	morula	-0.24516254431195592	-0.04739602537227157	-0.031451248474958504	-0.027904160768682962	4
8-cell:0331	8-cell	0.0	0.0227868080400293	0.7396419086937219	0.6245811339000737	morula	0.09317145261993923	0.012643961450492205	-0.03391023579542729	-0.01530093224200657	4
8-cell:0332	8-cell	0.1379385358756625	0.0464277670994694	0.8491137009057914	0.6449523793200949	morula	-0.026358675764523012	-0.01049392691409725	-0.05540587446170009	-0.021570993751405365	4
8-cell:0333	8-cell	0.5162640619569578	0.2513916873872341	0.7947118524982967	0.6227863445181651	morula	-0.26026947594719807	-0.13382017036760507	-0.033516478881543854	-0.0040750482562288415	4
8-cell:0334	8-cell	0.4066401731044553	0.0933849422909647	0.8303856033831534	0.6451619759076852	morula	-0.2451128933890866	-0.047302651439513115	-0.04569601654337674	-0.022626215466486688	4
8-cell:0335	8-cell	0.3274668635020409	0.2147302890516194	0.8319041348127003	0.6626625796665148	morula	-0.1785390086211395	-0.1678882477797998	-0.04550371865749703	-0.039364563691960286	4
8-cell:0336	8-cell	0.4688068375092653	0.3814415553507368	0.8319041348127003	0.6626625796665148	morula	-0.18037795631135523	-0.2213842481002587	-0.044674805144551244	-0.03926040667005737	4
8-cell:0337	8-cell	0.2994636746746222	0.066988100221651	0.7387540714131886	0.6379403930376567	morula	-0.16347411943818205	-0.028707064287051318	-0.03150966134987321	-0.027915339212444157	4
8-cell:0338	8-cell	0.5431544080084243	0.2883938277362753	0.692581562944778	0.6378546710817934	morula	-0.246042819762477	-0.13526345784754112	-0.053284054805354364	-0.04088636678809732	4
8-cell:0339	8-cell	0.4403634246719825	0.3411417523207073	0.7831642485492523	0.621533700130451	morula	-0.20077024825884965	-0.22353056955633172	-0.031351787215766036	-0.004316280294693442	4
8-cell:0340	8-cell	0.5293480757974359	0.3492539065839713	0.7396419086937219	0.6245811339000737	morula	-0.2051229504517464	-0.1661337579640872	-0.0314100758075776	-0.014817140377856308	4
8-cell:0341	8-cell	0.1379385358756625	0.0464277670994694	0.7072835152390234	0.6312326613996714	morula	-0.02623892369189884	-0.010494442595957387	-0.04776022449263828	-0.030537668262459183	4
8-cell:0342	8-cell	0.5990963211718985	0.2208602325976682	0.8491137009057914	0.6449523793200949	morula	-0.29604768432695727	-0.07369216982095741	-0.054741650636384254	-0.021499175450978125	4
8-cell:0343	8-cell	0.5431544080084243	0.2883938277362753	0.7072835152390234	0.6312326613996714	morula	-0.24579113744237274	-0.1350139090227695	-0.04485895032947107	-0.029954613531404384	4
8-cell:0344	8-cell	0.1195333733959763	0.0656876113940708	0.8319041348127003	0.6626625796665148	morula	-0.009997915617658157	-0.02982010194954854	-0.04548891139870481	-0.03936242158627212	4
8-cell:0345	8-cell	0.546028947861116	0.4412613757000745	0.7387540714131886	0.6379403930376567	morula	-0.15017174466835453	-0.1897679483040166	-0.027057129653039746	-0.027053111199702884	4
8-cell:0346	8-cell	0.397414785973966	0.2730980760154839	0.7831642485492523	0.621533700130451	morula	-0.21182462677777777	-0.2009990639375009	-0.031963497071650804	-0.004423227516805572	4
8-cell:0347	8-cell	0.4636935151552786	0.2103145398830778	0.7387540714131886	0.6379403930376567	morula	-0.25976636204007625	-0.13325675587859093	-0.030841946332377357	-0.02778618057096549	4
8-cell:0348	8-cell	0.2821469426074534	0.0980491321957662	0.6812568695182165	0.631603351110132	morula	-0.14888353796997214	-0.059766787824618424	-0.06927245765490397	-0.04028870110633864	4
8-cell:0349	8-cell	0.4066401731044553	0.0933849422909647	0.7947118524982967	0.6227863445181651	morula	-0.2451284399795444	-0.0473317195982848	-0.03437309921598697	-0.004218085420740092	4
8-cell:0350	8-cell	0.2994636746746222	0.066988100221651	0.7396419086937219	0.6245811339000737	morula	-0.1634729994402443	-0.028707624396551792	-0.034417544541911926	-0.015400432501791017	4
8-cell:0351	8-cell	0.5431544080084243	0.2883938277362753	0.6812568695182165	0.631603351110132	morula	-0.24630229725412567	-0.13552077524473627	-0.06560841430403652	-0.039541448976243454	4
8-cell:0352	8-cell	0.3906433664224942	0.4476972914094006	0.7831642485492523	0.621533700130451	morula	-0.1379381672859471	-0.30704395679483454	-0.03105414318864763	-0.004264034109546455	4
8-cell:0353	8-cell	0.1379385358756625	0.0464277670994694	0.7396419086937219	0.6245811339000737	morula	-0.02628047502611741	-0.010494251650736947	-0.034271082885232285	-0.015371686847186705	4
8-cell:0354	8-cell	0.582936320325133	0.4229847889065473	0.7831642485492523	0.621533700130451	morula	-0.17086981525147465	-0.16083398821160055	-0.029227852166274215	-0.00394538994269622	4
8-cell:0355	8-cell	0.7496846499076497	0.0566210796892917	0.8303856033831534	0.6451619759076852	morula	-0.4261756765467099	0.07466866712842651	-0.04498503283940847	-0.02253332433623345	4
8-cell:0356	8-cell	0.2821469426074534	0.0980491321957662	0.7396419086937219	0.6245811339000737	morula	-0.14893294965278336	-0.059742524602732855	-0.034400169893839094	-0.015397034651924657	4
8-cell:0357	8-cell	0.0	0.0227868080400293	0.773245881587239	0.6257928075401988	morula	0.09313585747133304	0.012644013288545291	-0.0303139632567051	-0.009882439330646586	4
8-cell:0358	8-cell	0.1195333733959763	0.0656876113940708	0.7072835152390234	0.6312326613996714	morula	-0.00988271076321856	-0.02982034687174813	-0.04772251056657284	-0.030530016615806788	4
8-cell:0359	8-cell	0.51359044901543	0.3437143434047256	0.8319041348127003	0.6626625796665148	morula	-0.20640535552472294	-0.1744274914088151	-0.04459090727541193	-0.03925002272329847	4
8-cell:0360	8-cell	0.4824291787778921	0.3341656730920812	0.7985497790472389	0.6095261868581832	morula	-0.2099932024278393	-0.19285025040695875	-0.03566716255268365	0.008978437063311362	4
8-cell:0361	8-cell	0.4688068375092653	0.3814415553507368	0.692581562944778	0.6378546710817934	morula	-0.18194581128360338	-0.22292158610875507	-0.05316933774135335	-0.04086326877768609	4
8-cell:0362	8-cell	0.7496846499076497	0.0566210796892917	0.8491137009057914	0.6449523793200949	morula	-0.4261002032359698	0.07475238794991451	-0.054832663758233036	-0.02150917038072553	4
8-cell:0363	8-cell	0.3990658118100397	0.225841521532688	0.8303856033831534	0.6451619759076852	morula	-0.22319824029480256	-0.1638302373304139	-0.045573190666054364	-0.022610041358987365	4
8-cell:0364	8-cell	0.3906433664224942	0.4476972914094006	0.6812568695182165	0.631603351110132	morula	-0.1391725237581215	-0.3083008058331944	-0.06618576859621361	-0.039659772157989215	4
8-cell:0365	8-cell	0.3222648388959786	0.0052832563903218	0.7387540714131886	0.6379403930376567	morula	-0.1830103304912439	0.032568967042300986	-0.031538039853482136	-0.027920867477296607	4
8-cell:0366	8-cell	0.6370563764632	0.4557489658498195	0.6812568695182165	0.631603351110132	morula	-0.18129730919662995	-0.1565943080470178	-0.06030701220326007	-0.038459163778076566	4
8-cell:0367	8-cell	0.5293480757974359	0.3492539065839713	0.7396419086937219	0.6245811339000737	morula	-0.2051229504517464	-0.16613375796408716	-0.0314100758075776	-0.014817140377856086	4
8-cell:0368	8-cell	0.2730354214033543	0.0693744712227906	0.773245881587239	0.6257928075401988	morula	-0.14203582372221588	-0.0317826995763782	-0.030666090856101058	-0.009946784236731676	4
8-cell:0369	8-cell	0.3222648388959786	0.0052832563903218	0.7831642485492523	0.621533700130451	morula	-0.1830327362944667	0.03257812011642468	-0.032366896714633	-0.0044937579125742255	4
8-cell:0370	8-cell	0.3906433664224942	0.4476972914094006	0.773245881587239	0.6257928075401988	morula	-0.13800926654355794	-0.30711625851672014	-0.029256127599608273	-0.009692799753357684	4
8-cell:0371	8-cell	0.2821469426074534	0.0980491321957662	0.7396419086937219	0.6245811339000737	morula	-0.14893294965278336	-0.059742524602732855	-0.034400169893839094	-0.015397034651924657	4
8-cell:0372	8-cell	0.4636935151552786	0.2103145398830778	0.8319041348127003	0.6626625796665148	morula	-0.2594140311659288	-0.13288098521912423	-0.045305787175775714	-0.03933978524710191	4
8-cell:0373	8-cell	0.0	0.0132598185103957	0.773245881587239	0.6257928075401988	morula	0.09312997372125513	0.02216602201220943	-0.030313975381144442	-0.009882441600020275	4
8-cell:0374	8-cell	0.5109674187943082	0.3250427671809312	0.7072835152390234	0.6312326613996714	morula	-0.2192124583863465	-0.17055789944850056	-0.04484454759475198	-0.029951761806457755	4
8-cell:0375	8-cell	0.5109674187943082	0.3250427671809312	0.7396419086937219	0.6245811339000737	morula	-0.21872453559029797	-0.17007803591474682	-0.032041410273094706	-0.01493962382750691	4
8-cell:0376	8-cell	0.4270127114960005	0.27692414776046	0.6812568695182165	0.631603351110132	morula	-0.22429359203419844	-0.19343046651449858	-0.06800091802220531	-0.040029739821252686	4
8-cell:0377	8-cell	0.5815953577996053	0.4548901848146299	0.7396419086937219	0.6245811339000737	morula	-0.15505684029039457	-0.17794999520378635	-0.029266636037882487	-0.014401300297826714	4
8-cell:0378	8-cell	0.5120748339296367	0.2290001352155846	0.8319041348127003	0.6626625796665148	morula	-0.26955018563228084	-0.12400947578690252	-0.045093778182473065	-0.039313203050744816	4
8-cell:0379	8-cell	0.546028947861116	0.4412613757000745	0.8303856033831534	0.6451619759076852	morula	-0.1493842656556011	-0.189032637500208	-0.04399729905089511	-0.02240377355158163	4
8-cell:0380	8-cell	0.4824291787778921	0.3341656730920812	0.7947118524982967	0.6227863445181651	morula	-0.21000495211086068	-0.19286183582363278	-0.03322757374620389	-0.0040266890517058895	4
8-cell:0381	8-cell	0.6540375558212489	0.0223688073869255	0.8303856033831534	0.6451619759076852	morula	-0.4010958789516573	0.056946492075532235	-0.04544582367374983	-0.02259354727151175	4
8-cell:0382	8-cell	0.3990658118100397	0.225841521532688	0.8303856033831534	0.6451619759076852	morula	-0.22319824029480256	-0.1638302373304139	-0.045573190666054364	-0.022610041358987365	4
8-cell:0383	8-cell	0.4403634246719825	0.3411417523207073	0.6812568695182165	0.631603351110132	morula	-0.20187934221880363	-0.22465748963751841	-0.06690920154356339	-0.03980710676171206	4
8-cell:0384	8-cell	0.4066401731044553	0.0933849422909647	0.7985497790472389	0.6095261868581832	morula	-0.24512764069188653	-0.047330243155991776	-0.03680421137900747	0.008789658358707264	4
8-cell:0385	8-cell	0.1195333733959763	0.0656876113940708	0.692581562944778	0.6378546710817934	morula	-0.009861158033612441	-0.029820400373301317	-0.05643944412326107	-0.041526388053399144	4
8-cell:0386	8-cell	0.4636935151552786	0.2103145398830778	0.8319041348127003	0.6626625796665148	morula	-0.2594140311659288	-0.13288098521912423	-0.045305787175775714	-0.03933978524710191	4
8-cell:0387	8-cell	0.0	0.0132598185103957	0.6812568695182165	0.631603351110132	morula	0.09325563209578434	0.02216581666581921	-0.06851152238362135	-0.04013213877282096	4
8-cell:0388	8-cell	0.2730354214033543	0.0693744712227906	0.7947118524982967	0.6227863445181651	morula	-0.14204658369970063	-0.0317796828441319	-0.034399505020999754	-0.004222348842973123	4
8-cell:0389	8-cell	0.4403634246719825	0.3411417523207073	0.7985497790472389	0.6095261868581832	morula	-0.20068687061980447	-0.22344602674999053	-0.03596428360258919	0.008929215802706114	4
8-cell:0390	8-cell	0.5431544080084243	0.2883938277362753	0.7947118524982967	0.6227863445181651	morula	-0.24472452185339977	-0.13395759873241217	-0.03304680379118696	-0.0039966429054699715	4
8-cell:0391	8-cell	0.546028947861116	0.4412613757000745	0.692581562944778	0.6378546710817934	morula	-0.15092312508009853	-0.19047172951656938	-0.050125403362786924	-0.040244883759959604	4
8-cell:0392	8-cell	0.0	0.0848800606170415	0.6812568695182165	0.631603351110132	morula	0.09330275109962151	-0.04941597444591693	-0.06851132592801712	-0.04013210139088119	4
8-cell:0393	8-cell	0.1379385358756625	0.0464277670994694	0.7396419086937219	0.6245811339000737	morula	-0.02628047502611741	-0.010494251650736947	-0.034271082885232285	-0.015371686847186705	4
8-cell:0394	8-cell	0.4270127114960005	0.27692414776046	0.8491137009057914	0.6449523793200949	morula	-0.2233854985094643	-0.1924588912811942	-0.055185736504509086	-0.021547260180838745	4
8-cell:0395	8-cell	0.0	0.0227868080400293	0.8303856033831534	0.6451619759076852	morula	0.09309652047181478	0.012644064341751731	-0.045526756470553154	-0.02260305051198408	4
8-cell:0396	8-cell	0.2339061941025194	0.0615512175475532	0.6812568695182165	0.631603351110132	morula	-0.10963738835808083	-0.024785958951002565	-0.06923360118935007	-0.04028064492786121	4
8-cell:0397	8-cell	0.4902012800184069	0.1878494268745751	0.8303856033831534	0.6451619759076852	morula	-0.27744722920979287	-0.10778870954911872	-0.04543922670549361	-0.02259258881520243	4
8-cell:0398	8-cell	0.5958980454735453	0.0460829545988217	0.7387540714131886	0.6379403930376567	morula	-0.3668980425908071	0.02427143348853953	-0.03100470814267864	-0.027817711187616667	4
8-cell:0399	8-cell	0.6540375558212489	0.0223688073869255	0.7985497790472389	0.6095261868581832	morula	-0.4012098343364963	0.056824491473564276	-0.036431104661638125	0.008851432174014962	4
8-cell:0400	8-cell	0.4403634246719825	0.3411417523207073	0.692581562944778	0.6378546710817934	morula	-0.20168505035269016	-0.22445993427686722	-0.054484320454956325	-0.04113028531709373	4
8-cell:0401	8-cell	0.3906433664224942	0.4476972914094006	0.7387540714131886	0.6379403930376567	morula	-0.13831822806031768	-0.30743065316590845	-0.029556717366429064	-0.027537144787618484	4
8-cell:0402	8-cell	0.3199654720486978	0.1180855885854594	0.7831642485492523	0.621533700130451	morula	-0.17841465800806905	-0.0775153791700143	-0.032333735473806136	-0.0044879471720674635	4
8-cell:0403	8-cell	0.582936320325133	0.4229847889065473	0.8303856033831534	0.6451619759076852	morula	-0.17054686098921773	-0.16053085862778738	-0.04389742303097022	-0.022390822759078444	4
8-cell:0404	8-cell	0.2994636746746222	0.066988100221651	0.8319041348127003	0.6626625796665148	morula	-0.16351334463160827	-0.02868705700753786	-0.04555153323792349	-0.03937058465793608	4
8-cell:0405	8-cell	0.5990963211718985	0.2208602325976682	0.8491137009057914	0.6449523793200949	morula	-0.29604768432695727	-0.07369216982095741	-0.054741650636384254	-0.021499175450978125	4
8-cell:0406	8-cell	0.3990658118100397	0.225841521532688	0.7387540714131886	0.6379403930376567	morula	-0.22338924330686635	-0.1640611857348243	-0.03113338396710208	-0.027842582141409333	4
8-cell:0407	8-cell	0.5990963211718985	0.2208602325976682	0.8319041348127003	0.6626625796665148	morula	-0.2961153911880168	-0.07376066566550879	-0.04475361548926171	-0.039270608736414525	4
8-cell:0408	8-cell	0.6370563764632	0.4557489658498195	0.6812568695182165	0.631603351110132	morula	-0.18129730919662995	-0.1565943080470178	-0.06030701220326007	-0.038459163778076566	4
8-cell:0409	8-cell	0.9987188525905356	0.0051383612397719	0.7985497790472389	0.6095261868581832	morula	-0.5583239480096889	0.21997598879872082	-0.034402035616017956	0.00918739499568777	4
8-cell:0410	8-cell	0.546028947861116	0.4412613757000745	0.7947118524982967	0.6227863445181651	morula	-0.14962921074807056	-0.18926091045171706	-0.03180037918976164	-0.0037884994363369673	4
8-cell:0411	8-cell	0.303812368670579	0.0913947953535104	0.7985497790472389	0.6095261868581832	morula	-0.1664598427589977	-0.05241682860230368	-0.0368339662332382	0.008784831420707628	4
8-cell:0412	8-cell	0.5431544080084243	0.2883938277362753	0.7985497790472389	0.6095261868581832	morula	-0.24471173553348569	-0.13394498114371012	-0.03548766922677116	0.009008072886638852	4
8-cell:0413	8-cell	0.7496846499076497	0.0566210796892917	0.8491137009057914	0.6449523793200949	morula	-0.4261002032359697	0.07475238794991451	-0.0548326637582327	-0.02150917038072575	4
8-cell:0414	8-cell	0.582936320325133	0.4229847889065473	0.773245881587239	0.6257928075401988	morula	-0.17094884342790923	-0.16090829702086856	-0.027252372666009994	-0.009332548014321818	4
8-cell:0415	8-cell	0.1379385358756625	0.0464277670994694	0.8303856033831534	0.6451619759076852	morula	-0.02635109357015762	-0.01049395452699061	-0.04566382194536578	-0.022621643201323205	4
8-cell:0416	8-cell	0.0	0.0227868080400293	0.8491137009057914	0.6449523793200949	morula	0.09308847969238923	0.012644073097913797	-0.055290679616571414	-0.021557834413591048	4
8-cell:0417	8-cell	0.4902012800184069	0.1878494268745751	0.8319041348127003	0.6626625796665148	morula	-0.2774383540522658	-0.1077794126439853	-0.04528670754475195	-0.03933742395946438	4
8-cell:0418	8-cell	0.541242169223282	0.0207701577904501	0.7947118524982967	0.6227863445181651	morula	-0.34099256728757743	0.03427800054538913	-0.03429948575253794	-0.004205890301108517	4
8-cell:0419	8-cell	0.1379385358756625	0.0464277670994694	0.773245881587239	0.6257928075401988	morula	-0.02631401115636864	-0.010494104525762278	-0.030571687348690424	-0.009929528863506287	4
morula:0000	morula	0.1480262854642077	0.0287855542909889	0.7408523334200315	0.6959753763975813	blastocyst	0.47498501743036436	0.8701836848091128	-0.4644669924660976	0.00430509631412157	5
morula:0001	morula	0.1480262854642077	0.0287855542909889	0.7383790217399016	0.6292653701443109	blastocyst	0.47498501743036436	0.8701836848091127	-0.4614385811276072	0.03012372900503979	5
morula:0002	morula	0.1480262854642077	0.0287855542909889	0.3190458348889836	0.4855030680789631	blastocyst	0.47498501743036436	0.8701836848091129	-0.18486081780052782	0.14020624187583958	5
morula:0003	morula	0.1480262854642077	0.0287855542909889	0.8732931978381326	0.6617976029011472	blastocyst	0.47498501743036436	0.8701836848091129	-0.49784168463116313	-0.004974455598600658	5
morula:0004	morula	0.1480262854642077	0.0287855542909889	0.7896553995833431	0.6261970194702866	blastocyst	0.47498501743036414	0.870183684809113	-0.4780124640618068	0.024088663460780313	5
morula:0005	morula	0.1480262854642077	0.0287855542909889	0.7011783531407819	0.6558910121996924	blastocyst	0.47498501743036425	0.8701836848091126	-0.4443949085762095	0.019250828711453782	5
morula:0006	morula	0.1480262854642077	0.0287855542909889	0.7933862980232264	0.62344573811306	blastocyst	0.47498501743036436	0.8701836848091129	-0.4782831169225509	0.024155903297174985	5
morula:0007	morula	0.1480262854642077	0.0287855542909889	0.1461306331085714	0.5142621068628752	blastocyst	0.47498501743036425	0.8701836848091125	-0.047638065050959466	0.10878137746020056	5
morula:0008	morula	0.1480262854642077	0.0287855542909889	0.8225770096845015	0.630720214470197	blastocyst	0.4749850174303646	0.8701836848091126	-0.48506239237762394	0.015005767759512678	5
morula:0009	morula	0.1480262854642077	0.0287855542909889	0.8442627291425667	0.630924388241389	blastocyst	0.47498501743036425	0.8701836848091128	-0.4868563452045258	0.008280940090367395	5
morula:0010	morula	0.1480262854642077	0.0287855542909889	0.8005809505905267	0.61519152969384	blastocyst	0.47498501743036425	0.8701836848091125	-0.4776626902806102	0.024802939166937543	5
morula:0011	morula	0.1480262854642077	0.0287855542909889	0.7479171097607715	0.5949408650259311	blastocyst	0.47498501743036425	0.8701836848091127	-0.46030805011111825	0.04387346190065655	5
morula:0012	morula	0.1480262854642077	0.0287855542909889	0.6973985140260488	0.6447116983835135	blastocyst	0.47498501743036436	0.8701836848091129	-0.44240614297643743	0.024569173264118893	5
morula:0013	morula	0.1480262854642077	0.0287855542909889	0.8614097464132316	0.5864854252059901	blastocyst	0.47498501743036436	0.8701836848091127	-0.4650714314973148	0.0018532741626685612	5
morula:0014	morula	0.1480262854642077	0.0287855542909889	1.0	0.5964055703694238	blastocyst	0.47498501743036425	0.870183684809113	-0.43864644623734106	-0.09624905206324996	5
morula:0015	morula	0.1480262854642077	0.0287855542909889	0.8104811852876822	0.6191217281620609	blastocyst	0.47498501743036403	0.8701836848091125	-0.480247041396833	0.02107059186165139	5
morula:0016	morula	0.3392280569062063	0.0343503458973287	0.7408523334200315	0.6959753763975813	blastocyst	0.304120777075346	0.8714234386589639	-0.4644669924660975	0.004305096314121903	5
morula:0017	morula	0.3392280569062063	0.0343503458973287	0.7383790217399016	0.6292653701443109	blastocyst	0.3041207770753461	0.8714234386589638	-0.4614385811276073	0.03012372900503979	5
morula:0018	morula	0.3392280569062063	0.0343503458973287	0.3190458348889836	0.4855030680789631	blastocyst	0.3041207770753461	0.8714234386589639	-0.18486081780052788	0.1402062418758397	5
morula:0019	morula	0.3392280569062063	0.0343503458973287	0.8732931978381326	0.6617976029011472	blastocyst	0.30412077707534624	0.8714234386589643	-0.49784168463116313	-0.004974455598600658	5
morula:0020	morula	0.3392280569062063	0.0343503458973287	0.7896553995833431	0.6261970194702866	blastocyst	0.304120777075346	0.8714234386589641	-0.47801246406180675	0.024088663460780313	5
morula:0021	morula	0.3392280569062063	0.0343503458973287	0.7011783531407819	0.6558910121996924	blastocyst	0.30412077707534624	0.8714234386589639	-0.44439490857620945	0.01925082871145367	5
morula:0022	morula	0.3392280569062063	0.0343503458973287	0.7933862980232264	0.62344573811306	blastocyst	0.30412077707534624	0.8714234386589641	-0.4782831169225508	0.024155903297174985	5
morula:0023	morula	0.3392280569062063	0.0343503458973287	0.1461306331085714	0.5142621068628752	blastocyst	0.304120777075346	0.8714234386589639	-0.04763806505095951	0.10878137746020033	5
morula:0024	morula	0.3392280569062063	0.0343503458973287	0.8225770096845015	0.630720214470197	blastocyst	0.30412077707534624	0.8714234386589639	-0.4850623923776238	0.015005767759512345	5
morula:0025	morula	0.3392280569062063	0.0343503458973287	0.8442627291425667	0.630924388241389	blastocyst	0.3041207770753461	0.8714234386589642	-0.4868563452045259	0.008280940090367173	5
morula:0026	morula	0.3392280569062063	0.0343503458973287	0.8005809505905267	0.61519152969384	blastocyst	0.30412077707534635	0.871423438658964	-0.4776626902806102	0.024802939166937654	5
morula:0027	morula	0.3392280569062063	0.0343503458973287	0.7479171097607715	0.5949408650259311	blastocyst	0.30412077707534624	0.8714234386589639	-0.46030805011111825	0.04387346190065633	5
morula:0028	morula	0.3392280569062063	0.0343503458973287	0.6973985140260488	0.6447116983835135	blastocyst	0.3041207770753461	0.8714234386589643	-0.4424061429764373	0.024569173264119115	5
morula:0029	morula	0.3392280569062063	0.0343503458973287	0.8614097464132316	0.5864854252059901	blastocyst	0.3041207770753461	0.8714234386589639	-0.4650714314973147	0.0018532741626684501	5
morula:0030	morula	0.3392280569062063	0.0343503458973287	1.0	0.5964055703694238	blastocyst	0.30412077707534635	0.8714234386589639	-0.43864644623734106	-0.09624905206324985	5
morula:0031	morula	0.3392280569062063	0.0343503458973287	0.8104811852876822	0.6191217281620609	blastocyst	0.30412077707534624	0.8714234386589643	-0.48024704139683283	0.021070591861651722	5
morula:0032	morula	0.1705970373968044	0.0475898745204402	0.7408523334200315	0.6959753763975813	blastocyst	0.45472475963616954	0.8527216198997961	-0.4644669924660974	0.0043050963141221255	5
morula:0033	morula	0.1705970373968044	0.0475898745204402	0.7383790217399016	0.6292653701443109	blastocyst	0.45472475963616943	0.8527216198997963	-0.4614385811276071	0.030123729005040234	5
morula:0034	morula	0.1705970373968044	0.0475898745204402	0.3190458348889836	0.4855030680789631	blastocyst	0.4547247596361693	0.8527216198997963	-0.18486081780052788	0.1402062418758398	5
morula:0035	morula	0.1705970373968044	0.0475898745204402	0.8732931978381326	0.6617976029011472	blastocyst	0.4547247596361692	0.8527216198997964	-0.49784168463116324	-0.004974455598600658	5
morula:0036	morula	0.1705970373968044	0.0475898745204402	0.7896553995833431	0.6261970194702866	blastocyst	0.4547247596361693	0.8527216198997962	-0.47801246406180675	0.024088663460780535	5
morula:0037	morula	0.1705970373968044	0.0475898745204402	0.7011783531407819	0.6558910121996924	blastocyst	0.4547247596361693	0.8527216198997962	-0.44439490857620956	0.01925082871145367	5
morula:0038	morula	0.1705970373968044	0.0475898745204402	0.7933862980232264	0.62344573811306	blastocyst	0.45472475963616954	0.8527216198997961	-0.4782831169225508	0.024155903297175096	5
morula:0039	morula	0.1705970373968044	0.0475898745204402	0.1461306331085714	0.5142621068628752	blastocyst	0.4547247596361693	0.8527216198997964	-0.047638065050959466	0.10878137746020067	5
morula:0040	morula	0.1705970373968044	0.0475898745204402	0.8225770096845015	0.630720214470197	blastocyst	0.45472475963616943	0.8527216198997964	-0.48506239237762394	0.015005767759512567	5
morula:0041	morula	0.1705970373968044	0.0475898745204402	0.8442627291425667	0.630924388241389	blastocyst	0.4547247596361692	0.8527216198997961	-0.4868563452045261	0.008280940090367395	5
morula:0042	morula	0.1705970373968044	0.0475898745204402	0.8005809505905267	0.61519152969384	blastocyst	0.4547247596361691	0.8527216198997959	-0.47766269028061015	0.024802939166937543	5
morula:0043	morula	0.1705970373968044	0.0475898745204402	0.7479171097607715	0.5949408650259311	blastocyst	0.4547247596361692	0.8527216198997962	-0.46030805011111825	0.04387346190065655	5
morula:0044	morula	0.1705970373968044	0.0475898745204402	0.6973985140260488	0.6447116983835135	blastocyst	0.4547247596361693	0.8527216198997963	-0.44240614297643727	0.024569173264119226	5
morula:0045	morula	0.1705970373968044	0.0475898745204402	0.8614097464132316	0.5864854252059901	blastocyst	0.4547247596361693	0.852721619899796	-0.4650714314973147	0.0018532741626685612	5
morula:0046	morula	0.1705970373968044	0.0475898745204402	1.0	0.5964055703694238	blastocyst	0.4547247596361693	0.8527216198997961	-0.43864644623734106	-0.09624905206324952	5
morula:0047	morula	0.1705970373968044	0.0475898745204402	0.8104811852876822	0.6191217281620609	blastocyst	0.4547247596361692	0.8527216198997963	-0.48024704139683283	0.02107059186165139	5
morula:0048	morula	0.0462640098940833	0.0358231362211037	0.7408523334200315	0.6959753763975813	blastocyst	0.5683829581854066	0.859804433780561	-0.46446699246609746	0.004305096314121792	5
morula:0049	morula	0.0462640098940833	0.0358231362211037	0.7383790217399016	0.6292653701443109	blastocyst	0.5683829581854065	0.8598044337805608	-0.46143858112760705	0.0301237290050399	5
morula:0050	morula	0.0462640098940833	0.0358231362211037	0.3190458348889836	0.4855030680789631	blastocyst	0.5683829581854066	0.8598044337805612	-0.1848608178005278	0.1402062418758399	5
morula:0051	morula	0.0462640098940833	0.0358231362211037	0.8732931978381326	0.6617976029011472	blastocyst	0.5683829581854066	0.8598044337805608	-0.49784168463116324	-0.004974455598600436	5
morula:0052	morula	0.0462640098940833	0.0358231362211037	0.7896553995833431	0.6261970194702866	blastocyst	0.5683829581854066	0.8598044337805613	-0.4780124640618068	0.02408866346077998	5
morula:0053	morula	0.0462640098940833	0.0358231362211037	0.7011783531407819	0.6558910121996924	blastocyst	0.5683829581854067	0.8598044337805609	-0.4443949085762095	0.01925082871145367	5
morula:0054	morula	0.0462640098940833	0.0358231362211037	0.7933862980232264	0.62344573811306	blastocyst	0.5683829581854064	0.8598044337805608	-0.47828311692255077	0.024155903297174763	5
morula:0055	morula	0.0462640098940833	0.0358231362211037	0.1461306331085714	0.5142621068628752	blastocyst	0.5683829581854066	0.8598044337805609	-0.047638065050959466	0.10878137746020067	5
morula:0056	morula	0.0462640098940833	0.0358231362211037	0.8225770096845015	0.630720214470197	blastocyst	0.5683829581854065	0.8598044337805605	-0.485062392377624	0.015005767759512678	5
morula:0057	morula	0.0462640098940833	0.0358231362211037	0.8442627291425667	0.630924388241389	blastocyst	0.5683829581854064	0.8598044337805608	-0.4868563452045259	0.008280940090367395	5
morula:0058	morula	0.0462640098940833	0.0358231362211037	0.8005809505905267	0.61519152969384	blastocyst	0.5683829581854065	0.8598044337805609	-0.4776626902806101	0.024802939166937987	5
morula:0059	morula	0.0462640098940833	0.0358231362211037	0.7479171097607715	0.5949408650259311	blastocyst	0.5683829581854065	0.8598044337805612	-0.46030805011111814	0.04387346190065633	5
morula:0060	morula	0.0462640098940833	0.0358231362211037	0.6973985140260488	0.6447116983835135	blastocyst	0.5683829581854065	0.8598044337805604	-0.44240614297643743	0.024569173264119226	5
morula:0061	morula	0.0462640098940833	0.0358231362211037	0.8614097464132316	0.5864854252059901	blastocyst	0.5683829581854067	0.8598044337805606	-0.4650714314973149	0.0018532741626685612	5
morula:0062	morula	0.0462640098940833	0.0358231362211037	1.0	0.5964055703694238	blastocyst	0.5683829581854063	0.8598044337805609	-0.43864644623734117	-0.09624905206325007	5
morula:0063	morula	0.0462640098940833	0.0358231362211037	0.8104811852876822	0.6191217281620609	blastocyst	0.5683829581854065	0.8598044337805609	-0.48024704139683305	0.02107059186165139	5
morula:0064	morula	0.1266065231351624	0.037547929897018	0.7408523334200315	0.6959753763975813	blastocyst	0.4946248292081791	0.8609541323887919	-0.4644669924660974	0.004305096314121792	5
morula:0065	morula	0.1266065231351624	0.037547929897018	0.7383790217399016	0.6292653701443109	blastocyst	0.49462482920817896	0.860954132388792	-0.4614385811276072	0.03012372900503979	5
morula:0066	morula	0.1266065231351624	0.037547929897018	0.3190458348889836	0.4855030680789631	blastocyst	0.4946248292081792	0.8609541323887921	-0.1848608178005279	0.1402062418758397	5
morula:0067	morula	0.1266065231351624	0.037547929897018	0.8732931978381326	0.6617976029011472	blastocyst	0.4946248292081791	0.8609541323887925	-0.49784168463116313	-0.004974455598600658	5
morula:0068	morula	0.1266065231351624	0.037547929897018	0.7896553995833431	0.6261970194702866	blastocyst	0.4946248292081792	0.8609541323887921	-0.47801246406180675	0.024088663460780313	5
morula:0069	morula	0.1266065231351624	0.037547929897018	0.7011783531407819	0.6558910121996924	blastocyst	0.4946248292081792	0.8609541323887921	-0.44439490857620956	0.01925082871145367	5
morula:0070	morula	0.1266065231351624	0.037547929897018	0.7933862980232264	0.62344573811306	blastocyst	0.4946248292081792	0.8609541323887924	-0.4782831169225508	0.024155903297174874	5
morula:0071	morula	0.1266065231351624	0.037547929897018	0.1461306331085714	0.5142621068628752	blastocyst	0.49462482920817896	0.8609541323887921	-0.047638065050959466	0.10878137746020056	5
morula:0072	morula	0.1266065231351624	0.037547929897018	0.8225770096845015	0.630720214470197	blastocyst	0.49462482920817885	0.8609541323887924	-0.48506239237762383	0.0150057677595129	5
morula:0073	morula	0.1266065231351624	0.037547929897018	0.8442627291425667	0.630924388241389	blastocyst	0.4946248292081791	0.8609541323887919	-0.4868563452045259	0.008280940090367284	5
morula:0074	morula	0.1266065231351624	0.037547929897018	0.8005809505905267	0.61519152969384	blastocyst	0.4946248292081791	0.8609541323887923	-0.4776626902806102	0.024802939166937765	5
morula:0075	morula	0.1266065231351624	0.037547929897018	0.7479171097607715	0.5949408650259311	blastocyst	0.4946248292081791	0.8609541323887919	-0.4603080501111182	0.04387346190065644	5
morula:0076	morula	0.1266065231351624	0.037547929897018	0.6973985140260488	0.6447116983835135	blastocyst	0.4946248292081793	0.860954132388792	-0.4424061429764373	0.024569173264119337	5
morula:0077	morula	0.1266065231351624	0.037547929897018	0.8614097464132316	0.5864854252059901	blastocyst	0.4946248292081793	0.8609541323887924	-0.46507143149731484	0.001853274162668228	5
morula:0078	morula	0.1266065231351624	0.037547929897018	1.0	0.5964055703694238	blastocyst	0.4946248292081791	0.8609541323887921	-0.43864644623734106	-0.09624905206324985	5
morula:0079	morula	0.1266065231351624	0.037547929897018	0.8104811852876822	0.6191217281620609	blastocyst	0.4946248292081791	0.860954132388792	-0.4802470413968331	0.02107059186165139	5
morula:0080	morula	0.1040121226299618	0.0327025751252385	0.7408523334200315	0.6959753763975813	blastocyst	0.5152284467233939	0.864870569347318	-0.4644669924660974	0.004305096314121903	5
morula:0081	morula	0.1040121226299618	0.0327025751252385	0.7383790217399016	0.6292653701443109	blastocyst	0.5152284467233937	0.8648705693473182	-0.46143858112760716	0.030123729005040123	5
morula:0082	morula	0.1040121226299618	0.0327025751252385	0.3190458348889836	0.4855030680789631	blastocyst	0.5152284467233936	0.8648705693473182	-0.1848608178005279	0.14020624187583947	5
morula:0083	morula	0.1040121226299618	0.0327025751252385	0.8732931978381326	0.6617976029011472	blastocyst	0.515228446723394	0.8648705693473182	-0.4978416846311632	-0.004974455598600658	5
morula:0084	morula	0.1040121226299618	0.0327025751252385	0.7896553995833431	0.6261970194702866	blastocyst	0.5152284467233939	0.8648705693473182	-0.47801246406180686	0.024088663460780313	5
morula:0085	morula	0.1040121226299618	0.0327025751252385	0.7011783531407819	0.6558910121996924	blastocyst	0.5152284467233936	0.8648705693473178	-0.4443949085762095	0.019250828711453782	5
morula:0086	morula	0.1040121226299618	0.0327025751252385	0.7933862980232264	0.62344573811306	blastocyst	0.5152284467233935	0.864870569347318	-0.47828311692255077	0.024155903297175207	5
morula:0087	morula	0.1040121226299618	0.0327025751252385	0.1461306331085714	0.5142621068628752	blastocyst	0.5152284467233937	0.8648705693473184	-0.047638065050959466	0.10878137746020067	5
morula:0088	morula	0.1040121226299618	0.0327025751252385	0.8225770096845015	0.630720214470197	blastocyst	0.5152284467233937	0.8648705693473182	-0.48506239237762394	0.015005767759512567	5
morula:0089	morula	0.1040121226299618	0.0327025751252385	0.8442627291425667	0.630924388241389	blastocyst	0.5152284467233937	0.8648705693473182	-0.4868563452045259	0.008280940090367506	5
morula:0090	morula	0.1040121226299618	0.0327025751252385	0.8005809505905267	0.61519152969384	blastocyst	0.5152284467233937	0.864870569347318	-0.4776626902806101	0.024802939166937765	5
morula:0091	morula	0.1040121226299618	0.0327025751252385	0.7479171097607715	0.5949408650259311	blastocyst	0.515228446723394	0.864870569347318	-0.46030805011111825	0.04387346190065622	5
morula:0092	morula	0.1040121226299618	0.0327025751252385	0.6973985140260488	0.6447116983835135	blastocyst	0.5152284467233939	0.864870569347318	-0.4424061429764373	0.024569173264119226	5
morula:0093	morula	0.1040121226299618	0.0327025751252385	0.8614097464132316	0.5864854252059901	blastocyst	0.5152284467233937	0.864870569347318	-0.46507143149731467	0.0018532741626683391	5
morula:0094	morula	0.1040121226299618	0.0327025751252385	1.0	0.5964055703694238	blastocyst	0.5152284467233939	0.8648705693473182	-0.43864644623734084	-0.09624905206324985	5
morula:0095	morula	0.1040121226299618	0.0327025751252385	0.8104811852876822	0.6191217281620609	blastocyst	0.5152284467233937	0.864870569347318	-0.4802470413968329	0.02107059186165139	5
morula:0096	morula	0.4205148611203482	0.3398072852751556	0.7408523334200315	0.6959753763975813	blastocyst	0.23714672670589998	0.5762823750176317	-0.4644669924660976	0.004305096314121792	5
morula:0097	morula	0.4205148611203482	0.3398072852751556	0.7383790217399016	0.6292653701443109	blastocyst	0.23714672670589965	0.5762823750176315	-0.4614385811276071	0.030123729005040012	5
morula:0098	morula	0.4205148611203482	0.3398072852751556	0.3190458348889836	0.4855030680789631	blastocyst	0.23714672670589998	0.5762823750176315	-0.18486081780052782	0.1402062418758398	5
morula:0099	morula	0.4205148611203482	0.3398072852751556	0.8732931978381326	0.6617976029011472	blastocyst	0.23714672670589976	0.5762823750176318	-0.4978416846311632	-0.004974455598600436	5
morula:0100	morula	0.4205148611203482	0.3398072852751556	0.7896553995833431	0.6261970194702866	blastocyst	0.23714672670589998	0.5762823750176317	-0.47801246406180675	0.024088663460780202	5
morula:0101	morula	0.4205148611203482	0.3398072852751556	0.7011783531407819	0.6558910121996924	blastocyst	0.2371467267059001	0.5762823750176316	-0.4443949085762095	0.01925082871145367	5
morula:0102	morula	0.4205148611203482	0.3398072852751556	0.7933862980232264	0.62344573811306	blastocyst	0.23714672670589987	0.5762823750176319	-0.4782831169225509	0.024155903297174874	5
morula:0103	morula	0.4205148611203482	0.3398072852751556	0.1461306331085714	0.5142621068628752	blastocyst	0.23714672670589987	0.5762823750176315	-0.04763806505095951	0.10878137746020045	5
morula:0104	morula	0.4205148611203482	0.3398072852751556	0.8225770096845015	0.630720214470197	blastocyst	0.2371467267059001	0.5762823750176317	-0.48506239237762394	0.015005767759512678	5
morula:0105	morula	0.4205148611203482	0.3398072852751556	0.8442627291425667	0.630924388241389	blastocyst	0.23714672670589998	0.5762823750176317	-0.48685634520452586	0.008280940090367284	5
morula:0106	morula	0.4205148611203482	0.3398072852751556	0.8005809505905267	0.61519152969384	blastocyst	0.23714672670589998	0.5762823750176317	-0.47766269028061015	0.024802939166937654	5
morula:0107	morula	0.4205148611203482	0.3398072852751556	0.7479171097607715	0.5949408650259311	blastocyst	0.2371467267059001	0.5762823750176315	-0.46030805011111825	0.04387346190065644	5
morula:0108	morula	0.4205148611203482	0.3398072852751556	0.6973985140260488	0.6447116983835135	blastocyst	0.23714672670589998	0.5762823750176316	-0.44240614297643743	0.024569173264119115	5
morula:0109	morula	0.4205148611203482	0.3398072852751556	0.8614097464132316	0.5864854252059901	blastocyst	0.2371467267059001	0.5762823750176316	-0.4650714314973146	0.0018532741626683391	5
morula:0110	morula	0.4205148611203482	0.3398072852751556	1.0	0.5964055703694238	blastocyst	0.2371467267059001	0.5762823750176308	-0.43864644623734106	-0.09624905206325007	5
morula:0111	morula	0.4205148611203482	0.3398072852751556	0.8104811852876822	0.6191217281620609	blastocyst	0.23714672670589987	0.5762823750176314	-0.4802470413968327	0.021070591861651278	5
morula:0112	morula	0.5593252568455241	0.3571285668306477	0.7408523334200315	0.6959753763975813	blastocyst	0.11665239939571403	0.5630639962721689	-0.4644669924660974	0.004305096314122014	5
morula:0113	morula	0.5593252568455241	0.3571285668306477	0.7383790217399016	0.6292653701443109	blastocyst	0.11665239939571403	0.5630639962721691	-0.461438581127607	0.030123729005040123	5
morula:0114	morula	0.5593252568455241	0.3571285668306477	0.3190458348889836	0.4855030680789631	blastocyst	0.11665239939571415	0.5630639962721689	-0.18486081780052782	0.1402062418758399	5
morula:0115	morula	0.5593252568455241	0.3571285668306477	0.8732931978381326	0.6617976029011472	blastocyst	0.11665239939571381	0.5630639962721686	-0.49784168463116313	-0.004974455598600658	5
morula:0116	morula	0.5593252568455241	0.3571285668306477	0.7896553995833431	0.6261970194702866	blastocyst	0.11665239939571415	0.5630639962721689	-0.47801246406180686	0.024088663460780202	5
morula:0117	morula	0.5593252568455241	0.3571285668306477	0.7011783531407819	0.6558910121996924	blastocyst	0.11665239939571381	0.5630639962721686	-0.4443949085762096	0.019250828711453893	5
morula:0118	morula	0.5593252568455241	0.3571285668306477	0.7933862980232264	0.62344573811306	blastocyst	0.11665239939571415	0.5630639962721689	-0.4782831169225509	0.024155903297174763	5
morula:0119	morula	0.5593252568455241	0.3571285668306477	0.1461306331085714	0.5142621068628752	blastocyst	0.11665239939571392	0.5630639962721693	-0.047638065050959466	0.10878137746020056	5
morula:0120	morula	0.5593252568455241	0.3571285668306477	0.8225770096845015	0.630720214470197	blastocyst	0.11665239939571381	0.5630639962721689	-0.4850623923776239	0.015005767759512567	5
morula:0121	morula	0.5593252568455241	0.3571285668306477	0.8442627291425667	0.630924388241389	blastocyst	0.11665239939571392	0.5630639962721691	-0.48685634520452586	0.008280940090367506	5
morula:0122	morula	0.5593252568455241	0.3571285668306477	0.8005809505905267	0.61519152969384	blastocyst	0.11665239939571426	0.5630639962721691	-0.4776626902806101	0.0248029391669381	5
morula:0123	morula	0.5593252568455241	0.3571285668306477	0.7479171097607715	0.5949408650259311	blastocyst	0.11665239939571415	0.5630639962721689	-0.4603080501111182	0.04387346190065666	5
morula:0124	morula	0.5593252568455241	0.3571285668306477	0.6973985140260488	0.6447116983835135	blastocyst	0.11665239939571403	0.5630639962721689	-0.44240614297643727	0.024569173264119448	5
morula:0125	morula	0.5593252568455241	0.3571285668306477	0.8614097464132316	0.5864854252059901	blastocyst	0.11665239939571415	0.5630639962721691	-0.46507143149731467	0.0018532741626684501	5
morula:0126	morula	0.5593252568455241	0.3571285668306477	1.0	0.5964055703694238	blastocyst	0.11665239939571403	0.5630639962721686	-0.43864644623734106	-0.09624905206324985	5
morula:0127	morula	0.5593252568455241	0.3571285668306477	0.8104811852876822	0.6191217281620609	blastocyst	0.11665239939571392	0.5630639962721686	-0.48024704139683294	0.02107059186165139	5
