## Supplementary material for "An entropy-based diagnostic framework for characterizing methylation state dynamics during preimplantation development": CSB_TRO_prediction_DMR_split_validation.tsv

iteration	train_min_stage	test_min_stage	train_morula_rank_lowest_is_1	test_morula_rank_lowest_is_1	test_morula_score	test_8cell_score	test_blastocyst_score	test_8cell_to_morula_drop
0	morula	morula	1	1	0.15376011643416979	0.3988508465481489	0.31809594999719987	0.2450907301139791
1	morula	morula	1	1	0.15155882903659149	0.40508536417111435	0.30369696659511614	0.25352653513452283
2	morula	morula	1	1	0.18268974231838053	0.41527503560023965	0.3588575096808748	0.23258529328185912
3	morula	morula	1	1	0.18809836881188363	0.4070154296030618	0.2806822923984854	0.21891706079117818
4	morula	morula	1	1	0.19488763490465144	0.41610129269552015	0.3097641984240155	0.2212136577908687
5	morula	morula	1	1	0.13906075557895906	0.3944300600658241	0.32104817716685524	0.255369304486865
6	morula	morula	1	1	0.1649502120294515	0.40400144713313535	0.3101530018787785	0.23905123510368384
7	morula	morula	1	1	0.15028331984763366	0.4227339790229316	0.3218957722027689	0.2724506591752979
8	morula	morula	1	1	0.18110361508749667	0.4013519074177046	0.2757888231052695	0.22024829233020793
9	morula	morula	1	1	0.16119709269684207	0.41602930897699936	0.3463193068181373	0.2548322162801573
10	morula	morula	1	1	0.1549628929242945	0.42417411532590876	0.32218638046942577	0.26921122240161427
11	morula	morula	1	1	0.20619793474876186	0.4074128037162139	0.32167191131270323	0.20121486896745205
12	morula	morula	1	1	0.20025987977649243	0.43281105770007056	0.31870410886914585	0.23255117792357813
13	morula	morula	1	1	0.16364232772296758	0.41583231355408806	0.2890173894952678	0.2521899858311205
14	morula	morula	1	1	0.17437028515537611	0.3842156570399051	0.2677073508650203	0.209845371884529
15	morula	morula	1	1	0.16862504324987174	0.44039975158964473	0.3290566445587609	0.271774708339773
16	morula	morula	1	1	0.2181994067689678	0.41313068410792103	0.3072839852919997	0.19493127733895324
17	morula	morula	1	1	0.22592448526266473	0.3919698848811266	0.299595074068298	0.16604539961846188
18	morula	morula	1	1	0.15344243998654342	0.40480257471244463	0.3296410086687679	0.25136013472590124
19	morula	morula	1	1	0.17494589679678876	0.40469535827039227	0.36024589505278237	0.2297494614736035
20	morula	morula	1	1	0.18643803509581855	0.4290040615108555	0.3614961875186793	0.24256602641503697
21	morula	morula	1	1	0.17613529547578996	0.38722884470481317	0.27955188283943283	0.2110935492290232
22	morula	morula	1	1	0.2020879635658775	0.4249781841667709	0.2992400661858422	0.22289022060089342
23	morula	morula	1	1	0.16975807005617485	0.40335728252915176	0.3428941811717602	0.2335992124729769
24	morula	morula	1	1	0.1813488108381404	0.39467673652894386	0.3281832239220367	0.21332792569080347
25	morula	morula	1	1	0.15145358442564072	0.3842267763940566	0.3148364213452985	0.2327731919684159
26	morula	morula	1	1	0.16793821491366703	0.397817926199178	0.3027219366656258	0.22987971128551096
27	morula	morula	1	1	0.19582127835986393	0.40448184850564284	0.2970730473181499	0.2086605701457789
28	morula	morula	1	1	0.19151894508880116	0.377569800921888	0.2749044729918879	0.18605085583308686
29	morula	morula	1	1	0.21170471317604872	0.4085633908006303	0.31477023671625287	0.1968586776245816
30	morula	morula	1	1	0.15788149384511085	0.43142717125699315	0.3003811846071672	0.2735456774118823
31	morula	morula	1	1	0.20021666891940734	0.4564691352336618	0.34654092821792	0.25625246631425447
32	morula	morula	1	1	0.21637276054316504	0.4027297257703543	0.3089229737654047	0.18635696522718928
33	morula	morula	1	1	0.19815637063331654	0.4175112095550575	0.3563172742999459	0.21935483892174096
34	morula	morula	1	1	0.16656496402202783	0.40294509595374417	0.2979440808957083	0.23638013193171634
35	morula	morula	1	1	0.14510968663088616	0.4158452239349577	0.30510798462675975	0.2707355373040715
36	morula	morula	1	1	0.20590371104842595	0.44552516985153506	0.3332956096393453	0.23962145880310912
37	morula	morula	1	1	0.16608797373835205	0.40168485190716546	0.3453307398118966	0.23559687816881342
38	morula	morula	1	1	0.1942195088751373	0.4001071547806801	0.33317070134526444	0.2058876459055428
39	morula	morula	1	1	0.19187801697745277	0.3839267896654079	0.2839960879122588	0.19204877268795512
40	morula	morula	1	1	0.15370674284233624	0.39868046813497343	0.2840943789851594	0.2449737252926372
41	morula	morula	1	1	0.1552766106581239	0.42276293327936043	0.3323201458669917	0.2674863226212365
42	morula	morula	1	1	0.15316525619535568	0.38594267382046793	0.293713451251683	0.23277741762511225
43	morula	morula	1	1	0.14937186530078989	0.41680997328096975	0.3431855355876582	0.26743810798017986
44	morula	morula	1	1	0.1557768623765868	0.41269628600562447	0.27384382944658636	0.25691942362903764
45	morula	morula	1	1	0.17169061361212826	0.3972485724749554	0.304326549463742	0.22555795886282712
46	morula	morula	1	1	0.15844529311625025	0.4117306234610553	0.28807083119155125	0.25328533034480505
47	morula	morula	1	1	0.18868771479505647	0.4042996790278151	0.30737328892221416	0.21561196423275863
48	morula	morula	1	1	0.1925790692985272	0.42513843404717166	0.30388258028340953	0.23255936474864447
49	morula	morula	1	1	0.14085123992079612	0.3639946517771816	0.28327037138559535	0.22314341185638548
50	morula	morula	1	1	0.18100094991314855	0.40337474998186673	0.3084301599473884	0.22237380006871818
51	morula	morula	1	1	0.1716463068468011	0.4116879751120731	0.29370619221967703	0.240041668265272
52	morula	morula	1	1	0.18111300069187308	0.4021226208983178	0.30536513491825235	0.2210096202064447
53	morula	morula	1	1	0.17072176701702732	0.4089239425973466	0.27569074793015563	0.23820217558031928
54	morula	morula	1	1	0.14256492083429434	0.40612673662293564	0.2910150530592637	0.2635618157886413
55	morula	morula	1	1	0.1739619881991683	0.4182574820274671	0.32831138888590056	0.2442954938282988
56	morula	morula	1	1	0.12096730983637184	0.39931052753511076	0.30175315022922156	0.27834321769873893
57	morula	morula	1	1	0.2048031790968051	0.3818740716151998	0.256443122250559	0.17707089251839472
58	morula	morula	1	1	0.2318257971948538	0.39024460027498836	0.27601742666353973	0.15841880308013456
59	morula	morula	1	1	0.1934342022950485	0.42093618057743365	0.334819862582721	0.22750197828238514
60	morula	morula	1	1	0.17959710138642274	0.3861090707609674	0.29783414168917616	0.20651196937454466
61	morula	morula	1	1	0.19627104845905283	0.3751179064864214	0.3098546214419914	0.17884685802736858
62	morula	morula	1	1	0.20859417929890495	0.4106715626291525	0.33388814149561596	0.20207738333024755
63	morula	morula	1	1	0.2041873157798262	0.4197805479479963	0.2848047008379708	0.21559323216817008
64	morula	morula	1	1	0.1802922118540202	0.42096828530279995	0.3170219449487487	0.24067607344877975
65	morula	morula	1	1	0.18181531221525146	0.40545700519496297	0.28778441184775233	0.2236416929797115
66	morula	morula	1	1	0.21707155445049944	0.4174042389473341	0.31451124750037224	0.20033268449683464
67	morula	morula	1	1	0.17838349422859623	0.41633059671267364	0.2802650860141947	0.2379471024840774
68	morula	morula	1	1	0.1646986079736244	0.40270681768259325	0.31833045952662775	0.23800820970896885
69	morula	morula	1	1	0.179721982194007	0.43474606255887843	0.3235514597459079	0.25502408036487145
70	morula	morula	1	1	0.15249207379136587	0.3898196525505039	0.29153415653803577	0.237327578759138
71	morula	morula	1	1	0.1797356201602873	0.40903627955565736	0.3192885181313409	0.22930065939537006
72	morula	morula	1	1	0.1423914083807813	0.40293652474410635	0.32795341973417586	0.26054511636332506
73	morula	morula	1	1	0.14381163284939064	0.39303071994696404	0.3199157952814637	0.2492190870975734
74	morula	morula	1	1	0.14748481211491551	0.4089538399166345	0.29260440510737834	0.261469027801719
75	morula	morula	1	1	0.1625540676346716	0.42009141772602016	0.30976829508902254	0.2575373500913486
76	morula	morula	1	1	0.17465267141545462	0.37581759770098344	0.31052051883208104	0.20116492628552882
77	morula	morula	1	1	0.1422789629015315	0.41771412584615003	0.320028856437729	0.27543516294461856
78	morula	morula	1	1	0.2004472378963811	0.3778526590377247	0.29747920342140544	0.17740542114134358
79	morula	morula	1	1	0.20406010871517585	0.42966362984127277	0.29160725372728147	0.2256035211260969
80	morula	morula	1	1	0.19518930782327576	0.4211451991202512	0.34518944486508213	0.22595589129697546
81	morula	morula	1	1	0.17219519636153047	0.4004770067158624	0.3338870426156332	0.22828181035433193
82	morula	morula	1	1	0.15242098763599302	0.39185698828239324	0.2774279684769752	0.23943600064640022
83	morula	morula	1	1	0.19317275683976093	0.41670963003937916	0.34712989814329814	0.22353687319961824
84	morula	morula	1	1	0.1928746876979169	0.43590049283747934	0.35235438456290813	0.24302580513956243
85	morula	morula	1	1	0.20805333418701796	0.44766005740318726	0.35953729125660067	0.2396067232161693
86	morula	morula	1	1	0.16540246474450876	0.4108231060809395	0.31717488996031973	0.24542064133643077
87	morula	morula	1	1	0.20568708622925985	0.4475636277412551	0.3452582887435557	0.24187654151199522
88	morula	morula	1	1	0.1629095940153376	0.4242829509163716	0.34885486564921964	0.26137335690103397
89	morula	morula	1	1	0.14972758887970372	0.4427027055063696	0.31661500859349234	0.29297511662666587
90	morula	morula	1	1	0.16578809295247715	0.3942896274750537	0.29254339282019765	0.22850153452257654
91	morula	morula	1	1	0.15128807206856945	0.41729099743021386	0.3171211670258624	0.2660029253616444
92	morula	morula	1	1	0.1750222598074097	0.40114847509801	0.3241692642798502	0.22612621529060029
93	morula	morula	1	1	0.1694140935911356	0.4165324328342888	0.3169684988333646	0.2471183392431532
94	morula	morula	1	1	0.2265154318407511	0.40960098901050984	0.3170835630556397	0.18308555716975874
95	morula	morula	1	1	0.15128936832174342	0.41377481202120464	0.3096966179645602	0.26248544369946125
96	morula	morula	1	1	0.15953000882639573	0.41999968474171806	0.29941822457718287	0.26046967591532233
97	morula	morula	1	1	0.20246889638786864	0.4203537562283557	0.32649272426120257	0.21788485984048706
98	morula	morula	1	1	0.16124817892860385	0.4401299083065244	0.3412604256197223	0.27888172937792055
99	morula	morula	1	1	0.17465802763664015	0.40170466799525467	0.31457151380823245	0.22704664035861452
100	morula	morula	1	1	0.1718848866314409	0.44987221596113636	0.3477491156812441	0.2779873293296955
101	morula	morula	1	1	0.19277643853946072	0.4307439123850818	0.3099319247815285	0.23796747384562109
102	morula	morula	1	1	0.14281129673940396	0.43132816625548925	0.3001608677460529	0.2885168695160853
103	morula	morula	1	1	0.17411566141170412	0.3952512535539391	0.2849032469550801	0.22113559214223497
104	morula	morula	1	1	0.22066762111831945	0.4033620724371802	0.3031050212318021	0.18269445131886075
105	morula	morula	1	1	0.21852679992679733	0.4297239453735159	0.32189708170263853	0.21119714544671855
106	morula	morula	1	1	0.20638644171196252	0.4382719966146623	0.3269561595246259	0.2318855549026998
107	morula	morula	1	1	0.16517900261531016	0.40427489750957873	0.30179827057174985	0.23909589489426858
108	morula	morula	1	1	0.1773902464585787	0.4397190096247026	0.31011641885021746	0.2623287631661239
109	morula	morula	1	1	0.1818703224560423	0.4035953550376813	0.28151947147165163	0.221725032581639
110	morula	morula	1	1	0.19320489606858615	0.40922810682179245	0.3450078767336827	0.2160232107532063
111	morula	morula	1	1	0.1563926665309952	0.40861342264069284	0.324848354764729	0.25222075610969763
112	morula	morula	1	1	0.1737802675444349	0.4230968138393808	0.34026396974808837	0.2493165462949459
113	morula	morula	1	1	0.2101493983783369	0.4205546738511844	0.33384903026260654	0.21040527547284749
114	morula	morula	1	1	0.17169510521431636	0.43758893000972404	0.29727175449429083	0.2658938247954077
115	morula	morula	1	1	0.17020715824447527	0.4304824086400364	0.32621077202721477	0.2602752503955611
116	morula	morula	1	1	0.1830888900249591	0.38887612536506994	0.2853408461364409	0.20578723534011084
117	morula	morula	1	1	0.13618221496179367	0.4028619739230822	0.2778780793696083	0.26667975896128854
118	morula	morula	1	1	0.17606271640736676	0.3881562910431302	0.30515761543365083	0.21209357463576345
119	morula	morula	1	1	0.1731670561524576	0.39833961025478976	0.28567919779598133	0.22517255410233217
120	morula	morula	1	1	0.21093009940220067	0.44480321982822657	0.34963983213518873	0.2338731204260259
121	morula	morula	1	1	0.17963453977953325	0.3929184086441651	0.2942870673149654	0.21328386886463185
122	morula	morula	1	1	0.1664083839777581	0.43681136048019	0.3093828748492905	0.2704029765024319
123	morula	morula	1	1	0.2127549663755166	0.4315069328796446	0.32188841899132853	0.21875196650412798
124	morula	morula	1	1	0.173237553500272	0.4129826525067817	0.29440937754126173	0.23974509900650967
125	morula	morula	1	1	0.1555117167235653	0.402879937453697	0.3218842087054751	0.24736822073013168
126	morula	morula	1	1	0.14907143257792455	0.4296351717138842	0.3236692190249453	0.28056373913595967
127	morula	morula	1	1	0.17485010040182813	0.3977247524096298	0.32446533026101276	0.22287465200780165
128	morula	morula	1	1	0.14070072049471852	0.4291497339290263	0.3016909483790049	0.28844901343430773
129	morula	morula	1	1	0.14332670433275238	0.4026636548617338	0.30940636055885345	0.2593369505289814
130	morula	morula	1	1	0.16065268319624068	0.41819007512465256	0.3143388587788749	0.25753739192841185
131	morula	morula	1	1	0.21752827159169175	0.40664894037637994	0.2987228802940612	0.1891206687846882
132	morula	morula	1	1	0.18347131864715135	0.4117788976428476	0.3089721616192406	0.22830757899569623
133	morula	morula	1	1	0.1752824989467838	0.40989922266889856	0.28427468196987826	0.23461672372211476
134	morula	morula	1	1	0.13301809393574412	0.4260286636684144	0.3332165022555332	0.29301056973267026
135	morula	morula	1	1	0.17891598659212088	0.4023920303553955	0.32379111219281176	0.22347604376327462
136	morula	morula	1	1	0.14574056757134063	0.38792758060185334	0.27503230636291826	0.2421870130305127
137	morula	morula	1	1	0.19730187386492284	0.42292886327422635	0.2937667687189419	0.2256269894093035
138	morula	morula	1	1	0.18498582087999535	0.4235201778309496	0.34326997042540486	0.23853435695095423
139	morula	morula	1	1	0.1708558783094218	0.39867917293008026	0.2851083432540683	0.22782329462065845
140	morula	morula	1	1	0.15219693202349766	0.3728104085219025	0.29370732436267716	0.22061347649840485
141	morula	morula	1	1	0.17814273675307354	0.3811726035375379	0.28178532477140034	0.20302986678446436
142	morula	morula	1	1	0.16987587813673327	0.4069632355029533	0.2979947615674645	0.23708735736622005
143	morula	morula	1	1	0.1947005025409637	0.4310474262034218	0.34033476167788695	0.2363469236624581
144	morula	morula	1	1	0.18989137867030348	0.4126400122545982	0.3241349851393196	0.2227486335842947
145	morula	morula	1	1	0.19590135172146314	0.4481011728267232	0.33181053289843004	0.25219982110526007
146	morula	morula	1	1	0.15425111296635655	0.41781359865845163	0.32109869868079277	0.26356248569209506
147	morula	morula	1	1	0.20691845534776387	0.4114466448009632	0.3185523217347858	0.20452818945319934
148	morula	morula	1	1	0.1775050678036019	0.43535378701036775	0.32597446249953266	0.2578487192067659
149	morula	morula	1	1	0.18659805036489022	0.3934733224201852	0.2946685918577856	0.20687527205529496
150	morula	morula	1	1	0.22008137006971826	0.42337492403199345	0.3590525853614007	0.2032935539622752
151	morula	morula	1	1	0.20088283579491126	0.40726577058346664	0.3490985064363924	0.20638293478855538
152	morula	morula	1	1	0.1485636598081103	0.4001764547045671	0.2958463663411729	0.2516127948964568
153	morula	morula	1	1	0.16057941956246577	0.41959585960319723	0.29389574700852855	0.25901644004073143
154	morula	morula	1	1	0.20964980769120675	0.3920278648569003	0.2879385314064074	0.18237805716569352
155	morula	morula	1	1	0.22576827660666923	0.41990682621989706	0.3169336091854135	0.19413854961322782
156	morula	morula	1	1	0.14083408812423945	0.41029924524992123	0.29697088382061954	0.26946515712568175
157	morula	morula	1	1	0.1978696092522619	0.44268993319430394	0.31644347795673383	0.24482032394204203
158	morula	morula	1	1	0.19411103628272244	0.4097670537113185	0.3418802566696289	0.21565601742859605
159	morula	morula	1	1	0.1931633208813388	0.42522560657330144	0.3133595567061766	0.23206228569196263
160	morula	morula	1	1	0.19826574288315152	0.4175351479415984	0.3171360257929923	0.2192694050584469
161	morula	morula	1	1	0.16357083826229055	0.4255444248275486	0.316846328366387	0.26197358656525804
162	morula	morula	1	1	0.17499252679410993	0.3907171970545426	0.2850579221278824	0.21572467026043268
163	morula	morula	1	1	0.12944324736182902	0.40899382858067007	0.3077249489521866	0.279550581218841
164	morula	morula	1	1	0.15101954364915615	0.41745336444077097	0.2901306715879385	0.2664338207916148
165	morula	morula	1	1	0.12814675623837293	0.39811630147191734	0.2962690651791094	0.26996954523354444
166	morula	morula	1	1	0.1375193942847414	0.40656208322669907	0.3035357364589989	0.2690426889419577
167	morula	morula	1	1	0.20492164060883697	0.41046225306294043	0.28218092933142347	0.20554061245410346
168	morula	morula	1	1	0.13809425436225253	0.3865256790357393	0.30002208604036795	0.24843142467348678
169	morula	morula	1	1	0.13461801654419284	0.4156323864723773	0.29938583267475527	0.2810143699281845
170	morula	morula	1	1	0.1821135088799027	0.4326996353543116	0.31841021240609685	0.2505861264744089
171	morula	morula	1	1	0.15399209086812582	0.39875692032228144	0.26068923013745016	0.24476482945415562
172	morula	morula	1	1	0.19885682832861792	0.3849744730229155	0.3307460166871448	0.18611764469429756
173	morula	morula	1	1	0.17101031872527192	0.41901053795350107	0.3032129982493929	0.24800021922822915
174	morula	morula	1	1	0.1918736693409425	0.3959025053759373	0.3348171591158179	0.2040288360349948
175	morula	morula	1	1	0.18059106563137814	0.41362221036303976	0.2964696664803428	0.23303114473166162
176	morula	morula	1	1	0.1537333260093962	0.39370343334496344	0.3338027252614993	0.23997010733556723
177	morula	morula	1	1	0.1960426215374318	0.3877005165917235	0.3222650585938547	0.1916578950542917
178	morula	morula	1	1	0.16180546743363988	0.4001211033372966	0.3321630287914962	0.23831563590365673
179	morula	morula	1	1	0.1933406753590674	0.3826858183541023	0.30971489207382474	0.1893451429950349
180	morula	morula	1	1	0.1498048780526468	0.4038358896551198	0.3083151180481757	0.254031011602473
181	morula	morula	1	1	0.1587128355273979	0.38734589331714947	0.290330738394804	0.22863305778975157
182	morula	morula	1	1	0.18219626648818088	0.4396744458766406	0.3007438190405001	0.25747817938845974
183	morula	morula	1	1	0.17184883633235654	0.39038178408728447	0.3032355295963977	0.21853294775492793
184	morula	morula	1	1	0.17005067493103884	0.4684694381737861	0.39566256521585974	0.2984187632427473
185	morula	morula	1	1	0.20784301451388626	0.40647277075142396	0.2889980925203609	0.1986297562375377
186	morula	morula	1	1	0.15084197478088832	0.38097812322212177	0.3158810952064783	0.23013614844123345
187	morula	morula	1	1	0.2103508037090992	0.4015740488137087	0.3117758319121593	0.19122324510460947
188	morula	morula	1	1	0.19237451134934863	0.3836883723337062	0.28938937805872156	0.19131386098435754
189	morula	morula	1	1	0.1606136240912699	0.3637654262242396	0.2665913693862331	0.20315180213296968
190	morula	morula	1	1	0.18434788972799782	0.4001720309403478	0.30830904989707747	0.21582414121235
191	morula	morula	1	1	0.16517053617632924	0.4308148089523552	0.330945386473048	0.265644272776026
192	morula	morula	1	1	0.1871857365871194	0.3918554702173059	0.2835301199697842	0.20466973363018648
193	morula	morula	1	1	0.2009148872597044	0.3793693591023088	0.2585065462448236	0.17845447184260438
194	morula	morula	1	1	0.1959387594586561	0.397129161030497	0.3286083036412419	0.2011904015718409
195	morula	morula	1	1	0.1962587114254053	0.4092851906256573	0.2868848599833857	0.21302647920025203
196	morula	morula	1	1	0.2104666900979156	0.37471467075002274	0.3044562481354151	0.16424798065210713
197	morula	morula	1	1	0.17248057157394192	0.40322249056989623	0.29918018913922817	0.2307419189959543
198	morula	morula	1	1	0.1742178200690295	0.4117737194885303	0.3180525331242614	0.2375558994195008
199	morula	morula	1	1	0.2010236309017509	0.40498948769931464	0.31684419954686943	0.20396585679756374
200	morula	morula	1	1	0.17996797141743812	0.39265774686065746	0.32196340358834885	0.21268977544321935
201	morula	morula	1	1	0.18825004256692832	0.4394678190824676	0.33075458196784363	0.25121777651553934
202	morula	morula	1	1	0.16647833033846912	0.4108829941362087	0.3164714915735025	0.2444046637977396
203	morula	morula	1	1	0.1852535013449282	0.39600877908796245	0.33334894073379234	0.21075527774303424
204	morula	morula	1	1	0.20403016484971206	0.41932822796275676	0.278060707627798	0.2152980631130447
205	morula	morula	1	1	0.1761478190366626	0.42784094812534407	0.3302290146438604	0.25169312908868147
206	morula	morula	1	1	0.21027074189538886	0.3574548228381042	0.26172996656024156	0.14718408094271535
207	morula	morula	1	1	0.17446522188068342	0.39510708225072266	0.33510090365037226	0.22064186037003924
208	morula	morula	1	1	0.1679971663060379	0.4125714470981078	0.34673105487539335	0.2445742807920699
209	morula	morula	1	1	0.18400659350316692	0.3887122363302498	0.3055461679998064	0.2047056428270829
210	morula	morula	1	1	0.16545423128819667	0.40966444084730846	0.31608989437921053	0.2442102095591118
211	morula	morula	1	1	0.14992567581560462	0.3979276440262245	0.31001683575079186	0.24800196821061987
212	morula	morula	1	1	0.19011004511069152	0.42817939763728513	0.32588478554957956	0.23806935252659361
213	morula	morula	1	1	0.16849990789070982	0.41203572019691037	0.32233685241292676	0.24353581230620056
214	morula	morula	1	1	0.20712986208705672	0.37784397486120824	0.3251919042592166	0.17071411277415152
215	morula	morula	1	1	0.16957009075052057	0.4204362908404021	0.2950238057865968	0.2508662000898816
216	morula	morula	1	1	0.17419317296203154	0.41641474920544536	0.32175294279923555	0.2422215762434138
217	morula	morula	1	1	0.1876177157312576	0.41648237120264714	0.3197578404481546	0.22886465547138954
218	morula	morula	1	1	0.1842224441519289	0.3925427320591564	0.2865721873901047	0.2083202879072275
219	morula	morula	1	1	0.23767884765605024	0.432786511461189	0.34166904626339883	0.19510766380513878
220	morula	morula	1	1	0.18280480511100342	0.40119131191797913	0.3108718641151771	0.21838650680697572
221	morula	morula	1	1	0.2183674060325162	0.4399398665455772	0.2964801963859233	0.221572460513061
222	morula	morula	1	1	0.1883001115457789	0.41722070241951503	0.27860744446330254	0.22892059087373615
223	morula	morula	1	1	0.1768265172716698	0.3990357199367796	0.31464988037088487	0.22220920266510982
224	morula	morula	1	1	0.21909161813817876	0.4179115056079027	0.3345554815027371	0.19881988746972393
225	morula	morula	1	1	0.16335598397447645	0.4168013824986315	0.297412660894892	0.25344539852415504
226	morula	morula	1	1	0.14320268716898465	0.3806512445000145	0.26212749149813874	0.23744855733102982
227	morula	morula	1	1	0.2043078088270417	0.4003729147919765	0.29894820689410184	0.19606510596493482
228	morula	morula	1	1	0.16698297600798526	0.4219721817455593	0.2988272075588291	0.254989205737574
229	morula	morula	1	1	0.14744176323417582	0.3982908325093026	0.32295811563156157	0.25084906927512673
230	morula	morula	1	1	0.18982117724090977	0.38705832056821954	0.312870855596251	0.19723714332730977
231	morula	morula	1	1	0.17846909511751954	0.4339468215357316	0.27996690597360413	0.2554777264182121
232	morula	morula	1	1	0.15376429094729877	0.39321048248844676	0.2941394061597263	0.239446191541148
233	morula	morula	1	1	0.22114112190972748	0.45749203886888196	0.3337347764651798	0.23635091695915447
234	morula	morula	1	1	0.23073377226780717	0.4081456064976272	0.33101448763306385	0.17741183422982004
235	morula	morula	1	1	0.17919804759053412	0.38748711239274564	0.30995146987054184	0.20828906480221152
236	morula	morula	1	1	0.15623189892227868	0.4215782885141512	0.2937466113062501	0.2653463895918725
237	morula	morula	1	1	0.203358306248154	0.378060650441795	0.2505378008122748	0.17470234419364097
238	morula	morula	1	1	0.20044198124675738	0.3968428349790822	0.29951935603825225	0.1964008537323248
239	morula	morula	1	1	0.17306094849271494	0.36805773905642925	0.27751059571197245	0.1949967905637143
240	morula	morula	1	1	0.14353624753679053	0.4082795357224826	0.3023985301123456	0.26474328818569204
241	morula	morula	1	1	0.1826627330101049	0.4141243070509944	0.3328976203648702	0.2314615740408895
242	morula	morula	1	1	0.20034366133097678	0.36561839592891726	0.32021354655669176	0.16527473459794048
243	morula	morula	1	1	0.19204839181437372	0.3801650663501673	0.3078421633651827	0.18811667453579356
244	morula	morula	1	1	0.18855525904246584	0.4403198778897375	0.3245316445696903	0.25176461884727164
245	morula	morula	1	1	0.1425022406300405	0.4024714363664505	0.3285445535653898	0.25996919573641
246	morula	morula	1	1	0.15639250295187632	0.44796705234208056	0.3341878300154384	0.2915745493902042
247	morula	morula	1	1	0.17190246799824657	0.43586024874008	0.3647843613222272	0.2639577807418334
248	morula	morula	1	1	0.16688664426468244	0.3898385284290049	0.2843593259238004	0.22295188416432246
249	morula	morula	1	1	0.17967364466920652	0.42258340418105395	0.3554486703943961	0.24290975951184743
250	morula	morula	1	1	0.1863295340261791	0.3992216367894199	0.27983584188807525	0.2128921027632408
251	morula	morula	1	1	0.1765331239381095	0.38077449550582376	0.26997027160864356	0.20424137156771427
252	morula	morula	1	1	0.15175282155170014	0.3786163890331154	0.2921705553620921	0.22686356748141526
253	morula	morula	1	1	0.18236972838597712	0.41699975318903454	0.3546884621433045	0.23463002480305742
254	morula	morula	1	1	0.188508169813604	0.43158354638349433	0.32227544198756247	0.24307537656989034
255	morula	morula	1	1	0.16947547992219958	0.39009037657444506	0.2861475486931458	0.22061489665224548
256	morula	morula	1	1	0.1613632353187845	0.3871780686035753	0.2744729301890753	0.2258148332847908
257	morula	morula	1	1	0.13626094086554627	0.3764733903954539	0.2794537461376384	0.24021244952990764
258	morula	morula	1	1	0.11623707980731342	0.40276029287350074	0.30001519849902536	0.28652321306618733
259	morula	morula	1	1	0.19465049168742196	0.42249646731108026	0.3083516480025021	0.2278459756236583
260	morula	morula	1	1	0.1468650780204015	0.43014114112121227	0.32108867522955886	0.28327606310081077
261	morula	morula	1	1	0.17913457624880827	0.3974490126215818	0.3058977478649034	0.2183144363727735
262	morula	morula	1	1	0.16755174414993032	0.38640978374576557	0.31402967342320837	0.21885803959583525
263	morula	morula	1	1	0.20680207682815163	0.4212192709422312	0.3100904365940695	0.21441719411407958
264	morula	morula	1	1	0.16065744158953002	0.3937025264137654	0.29447644135414597	0.2330450848242354
265	morula	morula	1	1	0.18690605100228355	0.4233489683381523	0.30441185944140603	0.23644291733586872
266	morula	morula	1	1	0.13839258552884867	0.4201633523126275	0.31474004740714623	0.2817707667837789
267	morula	morula	1	1	0.16927267747673855	0.4101074113453339	0.3056656336340428	0.24083473386859536
268	morula	morula	1	1	0.17647734156487965	0.399705878764093	0.3500656251926952	0.22322853719921337
269	morula	morula	1	1	0.19397886239139905	0.39924383056291374	0.2966210215943773	0.20526496817151468
270	morula	morula	1	1	0.1784700482772435	0.3905981939556325	0.29923697069597044	0.212128145678389
271	morula	morula	1	1	0.2021087120330201	0.39359389278660434	0.2984008552012604	0.19148518075358423
272	morula	morula	1	1	0.23132972634628055	0.4074214352861137	0.29978730563766876	0.17609170893983314
273	morula	morula	1	1	0.2012410598172989	0.40630746118181593	0.2820305322508412	0.20506640136451704
274	morula	morula	1	1	0.1486868574787504	0.4225460371001391	0.3195574928710338	0.2738591796213887
275	morula	morula	1	1	0.16662850719476405	0.42850704566244924	0.339669509520902	0.26187853846768516
276	morula	morula	1	1	0.15401444939225553	0.370067457472524	0.28612205275470715	0.21605300808026848
277	morula	morula	1	1	0.19380373123981096	0.42354412193354535	0.3107762351175618	0.2297403906937344
278	morula	morula	1	1	0.2033616792718171	0.3842523281122842	0.2777775458911299	0.18089064884046713
279	morula	morula	1	1	0.16050067420745256	0.3876538182224008	0.2809313301226213	0.22715314401494824
280	morula	morula	1	1	0.21326309298360613	0.40285413435796463	0.2819335849510683	0.1895910413743585
281	morula	morula	1	1	0.1718615984965717	0.42209280048393905	0.29246585396428915	0.25023120198736737
282	morula	morula	1	1	0.1547807135196879	0.4345825424709379	0.3226251840108613	0.27980182895125005
283	morula	morula	1	1	0.15653051726820472	0.36582936357835066	0.26974540179276313	0.20929884631014595
284	morula	morula	1	1	0.18362572339923797	0.4115554683903068	0.31400549857920307	0.22792974499106886
285	morula	morula	1	1	0.1774604763765129	0.41531460055659486	0.32854538551204826	0.23785412418008195
286	morula	morula	1	1	0.16156631491378373	0.3840923380213683	0.3154058656078844	0.22252602310758454
287	morula	morula	1	1	0.1385707357560746	0.37627458194181895	0.2816256330435295	0.23770384618574436
288	morula	morula	1	1	0.19617694685359663	0.4229113418553634	0.30290983583855635	0.22673439500176676
289	morula	morula	1	1	0.18585622844659738	0.40782421536040747	0.2800420513771812	0.2219679869138101
290	morula	morula	1	1	0.17703177481691626	0.3951559186579002	0.29485566071282604	0.21812414384098391
291	morula	morula	1	1	0.11468595771202687	0.39208278782906847	0.30688097974734146	0.2773968301170416
292	morula	morula	1	1	0.19471005052389517	0.3928343069189325	0.27690205558393743	0.19812425639503733
293	morula	morula	1	1	0.17949287209311188	0.4218577612531769	0.32236538777750856	0.24236488916006504
294	morula	morula	1	1	0.2322119286218811	0.40311144705835195	0.30224055055435717	0.17089951843647086
295	morula	morula	1	1	0.15103915872087317	0.3888865725339413	0.3014474832039039	0.23784741381306815
296	morula	morula	1	1	0.12408155959727445	0.4041999342146537	0.3110320946386756	0.28011837461737926
297	morula	morula	1	1	0.1779185099235983	0.40393092694750243	0.29988826817609227	0.22601241702390412
298	morula	morula	1	1	0.19295856048295462	0.4213564289242991	0.3142471628413401	0.22839786844134446
299	morula	morula	1	1	0.16280916749383387	0.39748618023310667	0.3068744587886829	0.2346770127392728
300	morula	morula	1	1	0.1491079257791042	0.4144293360315818	0.29392721880864603	0.2653214102524776
301	morula	morula	1	1	0.1638084385130341	0.39346244962774163	0.2948871819016817	0.22965401111470754
302	morula	morula	1	1	0.2240819707609082	0.44932139094913387	0.3553236836827821	0.22523942018822568
303	morula	morula	1	1	0.1511627667005383	0.41872897971302864	0.30429272353987813	0.26756621301249034
304	morula	morula	1	1	0.14207451971200014	0.42336928270263424	0.323943115440583	0.2812947629906341
305	morula	morula	1	1	0.15512105038577953	0.3981052462770483	0.30565262882984	0.24298419589126877
306	morula	morula	1	1	0.17202797802263942	0.4301050130801667	0.29335088768502915	0.25807703505752727
307	morula	morula	1	1	0.1884219942739509	0.41681466213003543	0.30237893158279233	0.22839266785608453
308	morula	morula	1	1	0.1402461185018594	0.4247197860568859	0.29911930718351504	0.28447366755502645
309	morula	morula	1	1	0.15642704821103953	0.4196520103200756	0.28859935487428023	0.26322496210903606
310	morula	morula	1	1	0.15121966174967255	0.4226984597646413	0.3412265914741101	0.27147879801496877
311	morula	morula	1	1	0.15978719573535485	0.42251884888584756	0.3307236010345418	0.26273165315049274
312	morula	morula	1	1	0.14994786350303282	0.39184313901969614	0.2877197519887809	0.24189527551666332
313	morula	morula	1	1	0.16625433325712674	0.39924412122102193	0.2791286905067968	0.2329897879638952
314	morula	morula	1	1	0.20619759481021305	0.40910981498048204	0.30908962463932627	0.202912220170269
315	morula	morula	1	1	0.19021626984483483	0.43538750348040295	0.3432495040804519	0.24517123363556811
316	morula	morula	1	1	0.19171222638807994	0.4168697655660891	0.347599653741797	0.22515753917800918
317	morula	morula	1	1	0.1727001652337747	0.4354895037838543	0.3416415175077637	0.2627893385500796
318	morula	morula	1	1	0.14578721313390453	0.4188141110584576	0.30398577303265245	0.2730268979245531
319	morula	morula	1	1	0.18933000050971757	0.41732638106757186	0.30437247377647647	0.2279963805578543
320	morula	morula	1	1	0.13809367007078388	0.38310468713880347	0.3035313138029733	0.2450110170680196
321	morula	morula	1	1	0.15628446442611438	0.3852107382692757	0.3224886078158397	0.22892627384316133
322	morula	morula	1	1	0.18065944885371166	0.40375317018466617	0.3079630463965729	0.2230937213309545
323	morula	morula	1	1	0.1832722885483181	0.3433607742078721	0.26171998706994903	0.160088485659554
324	morula	morula	1	1	0.16041969873889664	0.4185898627925654	0.27527991230157894	0.25817016405366877
325	morula	morula	1	1	0.1478965368028489	0.4186539076664592	0.29973155799432966	0.2707573708636103
326	morula	morula	1	1	0.22749206764320803	0.3797309112260438	0.2938849087408814	0.15223884358283576
327	morula	morula	1	1	0.1867353688610083	0.41125629194142654	0.2994158881725643	0.22452092308041824
328	morula	morula	1	1	0.17773979481876126	0.42802622603220314	0.3333124520992206	0.25028643121344185
329	morula	morula	1	1	0.1851735975634391	0.40434182592819434	0.31611289637868684	0.21916822836475525
330	morula	morula	1	1	0.16752515359429831	0.41498697450022715	0.3497014848719504	0.24746182090592883
331	morula	morula	1	1	0.1506841752282431	0.4106728524316527	0.2983982493178085	0.25998867720340957
332	morula	morula	1	1	0.15154217103567616	0.43306155033990246	0.31364941884923203	0.2815193793042263
333	morula	morula	1	1	0.1901386162160138	0.3842773964238573	0.31622965255289215	0.19413878020784348
334	morula	morula	1	1	0.16479689752789833	0.40901560542650683	0.32036859125709244	0.2442187078986085
335	morula	morula	1	1	0.224368805676094	0.4150019038822345	0.3460945288046186	0.19063309820614052
336	morula	morula	1	1	0.16627642158564632	0.4151378005540679	0.3248271662141013	0.2488613789684216
337	morula	morula	1	1	0.2099601471129078	0.42821422986170965	0.28896557646543763	0.21825408274880184
338	morula	morula	1	1	0.16347963014101058	0.44155670344388315	0.31051602805269923	0.27807707330287257
339	morula	morula	1	1	0.1438356018798571	0.4053906088528282	0.3200912252159408	0.26155500697297107
340	morula	morula	1	1	0.18109642849699237	0.40393102744087006	0.3074008968519912	0.2228345989438777
341	morula	morula	1	1	0.19272724066832536	0.43784153759480215	0.3485375880789651	0.2451142969264768
342	morula	morula	1	1	0.14389576354638106	0.39324137287386063	0.30247615215988427	0.24934560932747957
343	morula	morula	1	1	0.1687263288709871	0.4298330352110588	0.33377825608852035	0.2611067063400717
344	morula	morula	1	1	0.18418099597987755	0.4009539516135848	0.2738870288185111	0.21677295563370727
345	morula	morula	1	1	0.17965237639835072	0.41195462845048897	0.3014353960339441	0.23230225205213825
346	morula	morula	1	1	0.15367915963232398	0.36611658100331085	0.2960428030726629	0.21243742137098687
347	morula	morula	1	1	0.2115876597432376	0.4597979221883127	0.3452754009518434	0.24821026244507513
348	morula	morula	1	1	0.19139869433213252	0.4008073774211166	0.2854754415512051	0.20940868308898408
349	morula	morula	1	1	0.1699619720792667	0.3922503839740222	0.28020058581597007	0.22228841189475548
350	morula	morula	1	1	0.1827734276737176	0.4077656929032926	0.32047983692565074	0.22499226522957502
351	morula	morula	1	1	0.150880675430686	0.41420474129483953	0.2892698608186443	0.2633240658641535
352	morula	morula	1	1	0.17828654826860715	0.41009016554524147	0.35643618068497707	0.23180361727663432
353	morula	morula	1	1	0.1617440292118471	0.40532530265293204	0.30572065646060187	0.24358127344108493
354	morula	morula	1	1	0.20646970891577243	0.44586517956970645	0.311982223811723	0.23939547065393402
355	morula	morula	1	1	0.18612988092701768	0.40389731317182614	0.2903555491201851	0.21776743224480846
356	morula	morula	1	1	0.18775653552377403	0.42357401772104303	0.27124769932358633	0.235817482197269
357	morula	morula	1	1	0.16579680105563258	0.4244232681151393	0.29559339852716726	0.25862646705950676
358	morula	morula	1	1	0.1659450199769381	0.42456829659878464	0.32126493288830293	0.25862327662184653
359	morula	morula	1	1	0.1650467978573419	0.41214490197884746	0.30054238963263263	0.24709810412150557
360	morula	morula	1	1	0.17431277872317302	0.38264210671269405	0.29900280586337796	0.20832932798952103
361	morula	morula	1	1	0.18325140613875554	0.3940531832503443	0.30241353688874933	0.21080177711158873
362	morula	morula	1	1	0.17259272998663114	0.3924865272891248	0.3016889963092627	0.21989379730249367
363	morula	morula	1	1	0.18791288222791852	0.4096710088637022	0.31165252565245866	0.2217581266357837
364	morula	morula	1	1	0.17175420369525546	0.3811354725462663	0.2836986351293135	0.20938126885101083
365	morula	morula	1	1	0.17487478796086398	0.43193377450010834	0.2905013925107239	0.25705898653924436
366	morula	morula	1	1	0.19747263818102262	0.3866285550580028	0.3227528969673724	0.1891559168769802
367	morula	morula	1	1	0.19579885919408613	0.3917503486771952	0.2488483187771192	0.1959514894831091
368	morula	morula	1	1	0.19770966279994612	0.40472230952521476	0.25606037806722476	0.20701264672526865
369	morula	morula	1	1	0.13383487685256204	0.40319499458178343	0.2846880486655357	0.2693601177292214
370	morula	morula	1	1	0.17161137235112517	0.40683371549624053	0.26791206611258783	0.23522234314511536
371	morula	morula	1	1	0.21116899541586479	0.4128643023808212	0.33317298920973626	0.20169530696495644
372	morula	morula	1	1	0.15845512817203733	0.39025700148501197	0.26994161455216664	0.23180187331297464
373	morula	morula	1	1	0.18425455033987737	0.38309984589458834	0.3013159636305304	0.19884529555471098
374	morula	morula	1	1	0.1776686587479836	0.4481365820912941	0.3377962450002205	0.2704679233433105
375	morula	morula	1	1	0.1732179880961304	0.43723041528778855	0.33476524650438905	0.2640124271916582
376	morula	morula	1	1	0.19915835817642177	0.4333368479265729	0.3369202672445403	0.23417848975015113
377	morula	morula	1	1	0.14871324159641153	0.4047367572347766	0.31211386923236295	0.25602351563836506
378	morula	morula	1	1	0.13938050637621938	0.39896491481123775	0.2877090886370978	0.2595844084350184
379	morula	morula	1	1	0.18038719346167234	0.39192258327550955	0.3374870327844083	0.2115353898138372
380	morula	morula	1	1	0.17938143137485088	0.37560090727072515	0.30227358511392	0.19621947589587427
381	morula	morula	1	1	0.161617642267594	0.4098033681772355	0.315082523219248	0.2481857259096415
382	morula	morula	1	1	0.1651988600858948	0.4420353669392618	0.34090411673946	0.276836506853367
383	morula	morula	1	1	0.20552557789706885	0.388497419060866	0.26048338176864116	0.18297184116379714
384	morula	morula	1	1	0.1856755388696899	0.39925824285394745	0.3248517872278436	0.21358270398425755
385	morula	morula	1	1	0.17349032018166408	0.42484747774722775	0.2954412103722719	0.25135715756556365
386	morula	morula	1	1	0.15800068128953276	0.39343630911601474	0.3093936515663969	0.23543562782648197
387	morula	morula	1	1	0.20911349313620753	0.40159883516498124	0.3184042669552559	0.1924853420287737
388	morula	morula	1	1	0.20045524486653318	0.40640736822457835	0.30519080596917947	0.20595212335804516
389	morula	morula	1	1	0.19255207396280716	0.3796014695203808	0.2793359585680645	0.18704939555757366
390	morula	morula	1	1	0.15048975043760696	0.3967646792221356	0.2664831941861233	0.24627492878452864
391	morula	morula	1	1	0.18607137914441432	0.41138829811973165	0.30100156749058526	0.22531691897531733
392	morula	morula	1	1	0.19377830445357197	0.4253508669783757	0.3466822755826002	0.23157256252480374
393	morula	morula	1	1	0.1656555253713491	0.43468979128665935	0.34129504323060056	0.26903426591531027
394	morula	morula	1	1	0.17361252539104816	0.4262949300347775	0.3187791308858434	0.2526824046437293
395	morula	morula	1	1	0.20452147765576872	0.39003951051954805	0.3285576240888214	0.18551803286377933
396	morula	morula	1	1	0.19423355596811634	0.39302095750897326	0.3134343585152769	0.19878740154085692
397	morula	morula	1	1	0.22184203356444337	0.3850783046581604	0.3054503865960032	0.16323627109371702
398	morula	morula	1	1	0.16281045879041048	0.4016796427554721	0.2831433322567366	0.2388691839650616
399	morula	morula	1	1	0.17832705287592474	0.4198172731943099	0.349103906743715	0.24149022031838516
400	morula	morula	1	1	0.19520539755428862	0.42942354074133526	0.3271253331394356	0.23421814318704665
401	morula	morula	1	1	0.19790914896529496	0.40727136481839826	0.3220465603163483	0.2093622158531033
402	morula	morula	1	1	0.19539432386357802	0.41634220637242386	0.33770703208090874	0.22094788250884584
403	morula	morula	1	1	0.1292750030029992	0.39127428262739383	0.2946953245878347	0.2619992796243946
404	morula	morula	1	1	0.2081722663659679	0.38649244798795007	0.3231814608284825	0.17832018162198218
405	morula	morula	1	1	0.1819409074571985	0.4462766705241478	0.3238025008964168	0.26433576306694934
406	morula	morula	1	1	0.17050820904978511	0.41456033704653045	0.33732545486507703	0.24405212799674533
407	morula	morula	1	1	0.17152046705005983	0.43093916299115465	0.3111335815462056	0.2594186959410948
408	morula	morula	1	1	0.17000360520660898	0.39108261349578427	0.33283420144041254	0.2210790082891753
409	morula	morula	1	1	0.15141703851399071	0.4054653565274841	0.3010862519045477	0.25404831801349337
410	morula	morula	1	1	0.15993715634090064	0.39786263173666103	0.3246514845453264	0.2379254753957604
411	morula	morula	1	1	0.16814069240125412	0.42229367257196543	0.3311758279010488	0.2541529801707113
412	morula	morula	1	1	0.19021802347272804	0.3971416756820915	0.2770756596947649	0.20692365220936348
413	morula	morula	1	1	0.18040258916243407	0.39032786779005835	0.2957054596591981	0.20992527862762428
414	morula	morula	1	1	0.14313857383003936	0.36729626803661164	0.2694901386871493	0.22415769420657228
415	morula	morula	1	1	0.1693829054812037	0.3937128210138346	0.33973973000302454	0.2243299155326309
416	morula	morula	1	1	0.18205437433626	0.3807765471122993	0.2929412188660498	0.1987221727760393
417	morula	morula	1	1	0.176853313853057	0.4153119121063117	0.3389468403914672	0.2384585982532547
418	morula	morula	1	1	0.15888923612310327	0.40364190999843813	0.31046400790855	0.24475267387533486
419	morula	morula	1	1	0.21972746531349577	0.4449755523341828	0.3046493990349701	0.22524808702068702
420	morula	morula	1	1	0.19259270060450132	0.4411207638774297	0.3250050124560741	0.2485280632729284
421	morula	morula	1	1	0.19463523522479317	0.3959600989793524	0.2871414023525054	0.20132486375455924
422	morula	morula	1	1	0.19655018322960216	0.41315960691253306	0.30160552428964915	0.2166094236829309
423	morula	morula	1	1	0.1671915599737732	0.3980515334835223	0.2812864035474458	0.2308599735097491
424	morula	morula	1	1	0.19025775580475104	0.4003113321946494	0.2943308142078652	0.21005357638989838
425	morula	morula	1	1	0.1742519151547751	0.3986031016682573	0.3307845598760099	0.2243511865134822
426	morula	morula	1	1	0.1558472781894273	0.3775491176140351	0.3196107156112822	0.22170183942460778
427	morula	morula	1	1	0.20023852534457728	0.4129436714991658	0.3499382724679397	0.2127051461545885
428	morula	morula	1	1	0.14891600103530978	0.4362044185822271	0.329345944027274	0.2872884175469173
429	morula	morula	1	1	0.17068299038255244	0.3823542079281143	0.28569263174454257	0.21167121754556187
430	morula	morula	1	1	0.15961673659710596	0.43242487442328353	0.2964760948287755	0.2728081378261776
431	morula	morula	1	1	0.17706680991833443	0.4050269025582332	0.3342083773696539	0.22796009263989878
432	morula	morula	1	1	0.18019844523925688	0.4027987578145468	0.3263866127071583	0.22260031257528995
433	morula	morula	1	1	0.22633036232108106	0.39908515574211195	0.28692002197145333	0.1727547934210309
434	morula	morula	1	1	0.19855759549474314	0.4012533425961522	0.29379147353159485	0.20269574710140906
435	morula	morula	1	1	0.24116864750271805	0.42852960406320884	0.3325578135102452	0.1873609565604908
436	morula	morula	1	1	0.17714641089385869	0.40812256423899435	0.3062235885804954	0.23097615334513566
437	morula	morula	1	1	0.18763163291432297	0.4278687701373075	0.35893644754762327	0.24023713722298454
438	morula	morula	1	1	0.16758362697649556	0.4254133360601206	0.3362399905383487	0.257829709083625
439	morula	morula	1	1	0.1812954216817698	0.41906407819322333	0.3272677091117819	0.23776865651145354
440	morula	morula	1	1	0.1714322620514097	0.3982129675929822	0.32665211179125525	0.22678070554157248
441	morula	morula	1	1	0.16109970456291414	0.45607318611521364	0.3516977450923475	0.2949734815522995
442	morula	morula	1	1	0.17334700873672992	0.4052111122028058	0.280184566436863	0.2318641034660759
443	morula	morula	1	1	0.20589144179498423	0.40701652232325736	0.3159030547301073	0.20112508052827313
444	morula	morula	1	1	0.18289048670444824	0.43266489170285827	0.33304852690999154	0.24977440499841003
445	morula	morula	1	1	0.2037716938225979	0.38397063595096875	0.28593051026415633	0.18019894212837084
446	morula	morula	1	1	0.2096704911150496	0.39856563568034303	0.2744525562164318	0.18889514456529344
447	morula	morula	1	1	0.16090861747065005	0.3738880377042188	0.31587252992613346	0.21297942023356875
448	morula	morula	1	1	0.19578456110067835	0.45922861008919885	0.3484231975124341	0.2634440489885205
449	morula	morula	1	1	0.1642572250874802	0.37534441006280506	0.2913796356925437	0.21108718497532486
450	morula	morula	1	1	0.16573460901166803	0.3837112430555199	0.2948659577606107	0.21797663404385187
451	morula	morula	1	1	0.14688184551618608	0.393975685690728	0.32413945247787396	0.24709384017454192
452	morula	morula	1	1	0.16888029391697987	0.43488061731825534	0.34478045643187677	0.26600032340127544
453	morula	morula	1	1	0.16941552550779024	0.42923197029667454	0.31156624514252085	0.2598164447888843
454	morula	morula	1	1	0.15413086047614882	0.38491957054076986	0.30561034303341345	0.23078871006462104
455	morula	morula	1	1	0.17900098758915492	0.41902339729951515	0.3350430289899781	0.24002240971036023
456	morula	morula	1	1	0.16910785457627198	0.4038871295545463	0.28847109594806125	0.23477927497827433
457	morula	morula	1	1	0.19624828164059735	0.43755472278835505	0.32760589551459485	0.2413064411477577
458	morula	morula	1	1	0.1780021156920931	0.40794141460405575	0.31233471367017857	0.22993929891196266
459	morula	morula	1	1	0.19372593086085865	0.41837589404579184	0.3427413671493025	0.2246499631849332
460	morula	morula	1	1	0.1574566015141465	0.38309925882759105	0.29490195231209465	0.22564265731344454
461	morula	morula	1	1	0.2106940182846516	0.4468642995298775	0.3183187749678783	0.2361702812452259
462	morula	morula	1	1	0.19279323677050422	0.4420657015031269	0.3737442904765545	0.24927246473262268
463	morula	morula	1	1	0.18911707287159288	0.41560524645441366	0.2960074851852334	0.22648817358282078
464	morula	morula	1	1	0.22038595078391238	0.41478990318475767	0.2923129122392478	0.1944039524008453
465	morula	morula	1	1	0.18554236380018033	0.4062195934086136	0.29474345871069146	0.22067722960843325
466	morula	morula	1	1	0.20844842471287073	0.43217251497293074	0.3011153311532253	0.22372409026006002
467	morula	morula	1	1	0.17554570566004693	0.4103871457152124	0.32383482717524426	0.23484144005516547
468	morula	morula	1	1	0.17552622241922988	0.41013220513069093	0.28875912578760277	0.23460598271146105
469	morula	morula	1	1	0.16277435582927258	0.3997006674012004	0.2813041498976813	0.23692631157192784
470	morula	morula	1	1	0.16224470560071932	0.3910555451434648	0.28956173542444846	0.22881083954274548
471	morula	morula	1	1	0.22668406602070038	0.411435893362799	0.3094786024286006	0.18475182734209863
472	morula	morula	1	1	0.1912115709220682	0.3994210683806707	0.30016186121528965	0.2082094974586025
473	morula	morula	1	1	0.20205804415354917	0.45919238073698804	0.3581306591405474	0.25713433658343887
474	morula	morula	1	1	0.16035437488007517	0.3926672252674678	0.31062578145309383	0.2323128503873926
475	morula	morula	1	1	0.2075871003921452	0.4003986050753859	0.3071066186861215	0.19281150468324068
476	morula	morula	1	1	0.17780633920019942	0.4111394982753251	0.3080992760717461	0.23333315907512567
477	morula	morula	1	1	0.14221468496480613	0.39387035663777453	0.3088524158071889	0.25165567167296843
478	morula	morula	1	1	0.18716127558751444	0.4240369144918716	0.32002359916007833	0.23687563890435714
479	morula	morula	1	1	0.18623284258880046	0.40259701541664134	0.2775753394351374	0.21636417282784087
480	morula	morula	1	1	0.17318225319003044	0.3899042056711063	0.32437504008624585	0.21672195248107584
481	morula	morula	1	1	0.15387996659058487	0.40627774306822256	0.31695800257977863	0.2523977764776377
482	morula	morula	1	1	0.19112635759793933	0.38407807119009313	0.29921444184773865	0.1929517135921538
483	morula	morula	1	1	0.17622872422803068	0.40800221421356575	0.313233303405839	0.23177348998553507
484	morula	morula	1	1	0.1346592968407135	0.3872647063959854	0.30912210879211965	0.2526054095552719
485	morula	morula	1	1	0.1842537160360668	0.4086359397017827	0.3410650543200223	0.2243822236657159
486	morula	morula	1	1	0.17374416787926772	0.4295199766837797	0.3459533144066827	0.255775808804512
487	morula	morula	1	1	0.18597933419164803	0.4228643802928081	0.3284848011488759	0.23688504610116007
488	morula	morula	1	1	0.17146754081785662	0.3818008289070078	0.32077925729240303	0.21033328808915117
489	morula	morula	1	1	0.13692868894545754	0.425313513128159	0.331154788905817	0.2883848241827015
490	morula	morula	1	1	0.1856348279006095	0.4180477653640691	0.3251072383259721	0.23241293746345962
491	morula	morula	1	1	0.19140540777140033	0.4061000710968874	0.27458852121751426	0.21469466332548706
492	morula	morula	1	1	0.18942255661285073	0.4446397409032816	0.3094074147750812	0.2552171842904309
493	morula	morula	1	1	0.1933883277707731	0.42399981909553586	0.29419049193915414	0.23061149132476275
494	morula	morula	1	1	0.14942636519234612	0.4139766680656926	0.3030289966360519	0.26455030287334647
495	morula	morula	1	1	0.13620822835503008	0.39135532833979925	0.3046369574073403	0.25514709998476914
496	morula	morula	1	1	0.21259704124653594	0.4063654205076524	0.29024429061973434	0.19376837926111645
497	morula	morula	1	1	0.15805772171844462	0.37906829870292247	0.3067854081368633	0.22101057698447785
498	morula	morula	1	1	0.17116343679699128	0.3577830061557761	0.2516493876354862	0.1866195693587848
499	morula	morula	1	1	0.1629557673135649	0.4319916480383335	0.3208012653847805	0.2690358807247686
