## Supplementary material for "An entropy-based diagnostic framework for characterizing methylation state dynamics during preimplantation development": CSB_TRO_prediction_early_to_morula_forecast.tsv

forecast_model	A_pred	Hm_pred	P_pred	Hr_pred	euclidean_error_to_observed_morula
linear_trend_from_pre_morula	0.43624057882575534	0.3482513059481801	0.737818237077815	0.6194783758633903	0.30601260043696915
quadratic_trend_from_pre_morula	0.36415231658847214	-0.010017164796997817	0.8660200073928783	0.6284120237814028	0.22279841977658024
static_previous_8cell_baseline	0.4400102465680705	0.2120380501305422	0.7724995993829703	0.6342152571676561	0.22816447392534525
