## Supplementary material for "An entropy-based diagnostic framework for characterizing methylation state dynamics during preimplantation development": CSB_TRO_prediction_leave_one_stage_distribution.tsv

heldout_stage	prev_stage	next_stage	energy_dynamic_neighbor_interpolation	energy_static_previous_stage	energy_static_global_mean	dynamic_beats_previous	dynamic_beats_global_mean
zygote/PN	MII oocyte	2-cell	0.1602700480379453	0.06504615458671037	0.44452043421355486	False	True
2-cell	zygote/PN	4-cell	0.3220400812287917	0.3925369799234801	0.25372582723377846	True	False
4-cell	2-cell	8-cell	0.33688370607742274	0.31075640902116486	0.32815266367680807	False	False
8-cell	4-cell	morula	0.22748080364027556	0.4593151091205968	0.3641768165255015	True	True
morula	8-cell	blastocyst	0.7256076105178911	0.17270374987147835	0.5515294603168835	False	False
