## Supplementary material for "An entropy-based diagnostic framework for characterizing methylation state dynamics during preimplantation development": CSB_TRO_RNA_GSE36552_cell_states.tsv

sample_name	stage	s_rna	detected_genes	detected_gene_score	marker_score	potency_score	dataset	stage_order	P_raw	Hr_raw	D_raw	M_raw	P	Hr	D	M
Oocyte #1(RPKM)	oocyte	7.381788202896162	12788	0.508895736010337	0.2027673807290468	0.3558315583696919	GSE36552	0	0.3558315583696919	7.381788202896162	0.508895736010337	0.2027673807290468	0.3163801439601027	0.694639604700115	0.6193298657312205	0.2027673807290468
Oocyte #2(RPKM)	oocyte	7.476926477091045	12871	0.5171454129808171	0.2099145454124449	0.363529979196631	GSE36552	0	0.363529979196631	7.476926477091045	0.5171454129808171	0.2099145454124449	0.3301224893014873	0.7095020837447127	0.6293697834764728	0.2099145454124449
Oocyte #3(RPKM)	oocyte	7.479714966370953	13110	0.5409005069078621	0.2203691255930968	0.3806348162504794	GSE36552	0	0.3806348162504794	7.479714966370953	0.5409005069078621	0.2203691255930968	0.3606560991269658	0.7099377008908028	0.6582799080682231	0.2203691255930968
Zygote #1(RPKM)	zygote	7.388042551066096	13484	0.5780737501242421	0.2295588218867343	0.4038162860054882	GSE36552	1	0.4038162860054882	7.388042551066096	0.5780737501242421	0.2295588218867343	0.4020370225729052	0.6956166575150825	0.7035200193540583	0.2295588218867343
Zygote #2(RPKM)	zygote	7.332023014136357	13325	0.5622701520723586	0.2445951916443718	0.4034326718583653	GSE36552	1	0.4034326718583653	7.332023014136357	0.5622701520723586	0.2445951916443718	0.40135223822477545	0.6868652984984072	0.6842869239143583	0.2445951916443718
Zygote #3(RPKM)	zygote	7.447523430585651	13381	0.5678361991849716	0.2271648528257542	0.3975005260053629	GSE36552	1	0.3975005260053629	7.447523430585651	0.5678361991849716	0.2271648528257542	0.39076284609357986	0.7049087466652678	0.6910608443207934	0.2271648528257542
2-cell embryo#1 -Cell#1(RPKM)	2-cell	6.8605784872533535	13227	0.5525295696252858	0.2443676705400137	0.3984486200826497	GSE36552	2	0.3984486200826497	6.8605784872533535	0.5525295696252858	0.2443676705400137	0.39245527581638795	0.6132163442706264	0.6724325632030966	0.2443676705400137
2-cell embryo#1 -Cell#2(RPKM)	2-cell	6.9343774251266455	13168	0.5466653414173541	0.2389160944635008	0.3927907179404274	GSE36552	2	0.3927907179404274	6.9343774251266455	0.5466653414173541	0.2389160944635008	0.3823554323687425	0.6247451971632972	0.6652957542034595	0.2389160944635008
2-cell embryo#2 -Cell#1(RPKM)	2-cell	6.880976809855218	13222	0.5520326011330882	0.2468918689511962	0.3994622350421422	GSE36552	2	0.3994622350421422	6.880976809855218	0.5520326011330882	0.2468918689511962	0.39426466596661147	0.616402965478345	0.6718277488810935	0.2468918689511962
2-cell embryo#2 -Cell#2(RPKM)	2-cell	6.934467365787832	13253	0.5551138057847133	0.2571032968977664	0.4061085513412398	GSE36552	2	0.4061085513412398	6.934467365787832	0.5551138057847133	0.2571032968977664	0.4061289139576618	0.6247592476724477	0.675577597677513	0.2571032968977664
2-cell embryo#3 -Cell#1(RPKM)	2-cell	6.684735238365182	12964	0.5263890269356922	0.2518223573486753	0.3891056921421838	GSE36552	2	0.3891056921421838	6.684735238365182	0.5263890269356922	0.2518223573486753	0.3757773434009159	0.585746152869204	0.6406193298657311	0.2518223573486753
2-cell embryo#3 -Cell#2(RPKM)	2-cell	6.716838481069686	12968	0.5267866017294504	0.2511170472677952	0.3889518244986228	GSE36552	2	0.3889518244986228	6.716838481069686	0.5267866017294504	0.2511170472677952	0.3755026763825475	0.5907613139702133	0.6411031813233338	0.2511170472677952
4-cell embryo#2 -Cell#1(RPKM)	2-cell	6.977343250440404	12482	0.4784812642878441	0.4813980174958874	0.4799396408918658	GSE36552	2	0.4799396408918658	6.977343250440404	0.4784812642878441	0.4813980174958874	0.5379237784297309	0.6314573083904939	0.582315229224628	0.4813980174958874
4-cell embryo#2 -Cell#2(RPKM)	2-cell	7.077382672310738	11514	0.3822681641983898	0.3191217461356145	0.3506949551670021	GSE36552	2	0.3506949551670021	7.077382672310738	0.3822681641983898	0.3191217461356145	0.3072108640935082	0.6470854435838637	0.46522317648481915	0.3191217461356145
4-cell embryo#2 -Cell#3(RPKM)	2-cell	7.028845002576033	13658	0.5953682536527184	0.4618141677251962	0.5285912106889573	GSE36552	2	0.5285912106889573	7.028845002576033	0.5953682536527184	0.4618141677251962	0.6247710278308704	0.6395029001184657	0.7245675577597677	0.4618141677251962
4-cell embryo#2 -Cell#4(RPKM)	2-cell	7.054585379634038	11530	0.3838584633734221	0.3072479421287681	0.3455532027510951	GSE36552	2	0.3455532027510951	7.054585379634038	0.3838584633734221	0.3072479421287681	0.2980323924370831	0.6435240558295835	0.4671585823152292	0.3072479421287681
8-cell embryo#2 -Cell#1(RPKM)	2-cell	7.381811613573043	11573	0.3881323924063214	0.9278163351898934	0.6579743637981074	GSE36552	2	0.6579743637981074	7.381811613573043	0.3881323924063214	0.9278163351898934	0.8557311183940307	0.6946432619106068	0.47235998548445624	0.9278163351898934
8-cell embryo#2 -Cell#2(RPKM)	2-cell	7.306984201562734	12322	0.4625782725375211	0.9245473562772972	0.6935628144074091	GSE36552	2	0.6935628144074091	7.306984201562734	0.4625782725375211	0.9245473562772972	0.9192595730514369	0.682953741027701	0.5629611709205273	0.9245473562772972
8-cell embryo#2 -Cell#3(RPKM)	2-cell	7.308987170427347	12654	0.4955769804194414	0.9551186566590184	0.7253478185392299	GSE36552	2	0.7253478185392299	7.308987170427347	0.4955769804194414	0.9551186566590184	0.9759985476120794	0.6832666443573988	0.6031208419015363	0.9551186566590184
8-cell embryo#2 -Cell#4(RPKM)	2-cell	7.387800071184657	11156	0.346685220157042	0.9566357590979234	0.6516604896274827	GSE36552	2	0.6516604896274827	7.387800071184657	0.346685220157042	0.9566357590979234	0.8444603082830601	0.6955787773644583	0.4219184710293939	0.9566357590979234
8-cell embryo#2 -Cell#5(RPKM)	2-cell	7.242563381993441	11005	0.3316767716926747	0.9351217612980018	0.6333992664953383	GSE36552	2	0.6333992664953383	7.242563381993441	0.3316767716926747	0.9351217612980018	0.8118624495430115	0.6728899355930641	0.40365307850489895	0.9351217612980018
8-cell embryo#2 -Cell#6(RPKM)	2-cell	7.144435584880263	10655	0.296888977238843	0.9154635980104512	0.6061762876246471	GSE36552	2	0.6061762876246471	7.144435584880263	0.296888977238843	0.9154635980104512	0.7632670836527581	0.657560433974192	0.36131607596467874	0.9154635980104512
8-cell embryo#2 -Cell#7(RPKM)	2-cell	7.186480921862527	11265	0.3575191332869496	0.9164294932755191	0.6369743132812344	GSE36552	2	0.6369743132812344	7.186480921862527	0.3575191332869496	0.9164294932755191	0.8182442164855867	0.664128746728551	0.43510342324906254	0.9164294932755191
8-cell embryo#2 -Cell#8(RPKM)	2-cell	7.405372895335034	11678	0.3985687307424709	0.9401650438475329	0.6693668872950018	GSE36552	2	0.6693668872950018	7.405372895335034	0.3985687307424709	0.9401650438475329	0.8760677557023357	0.6983239998619191	0.4850610862465223	0.9401650438475329
4-cell embryo#1 -Cell#1(RPKM)	4-cell	7.232490946264614	11116	0.3427094722194613	0.3058530483100951	0.3242812602647782	GSE36552	3	0.3242812602647782	7.232490946264614	0.3427094722194613	0.3058530483100951	0.26006013990626553	0.6713164220285748	0.4170799564533688	0.3058530483100951
4-cell embryo#1 -Cell#2(RPKM)	4-cell	7.228723210124532	10534	0.2848623397276613	0.3411850669868138	0.3130237033572375	GSE36552	3	0.3130237033572375	7.228723210124532	0.2848623397276613	0.3411850669868138	0.23996442960391973	0.6707278271659768	0.34667956937220273	0.3411850669868138
4-cell embryo#1 -Cell#3(RPKM)	4-cell	7.243452604287967	10549	0.286353245204254	0.3055293025206894	0.2959412738624717	GSE36552	3	0.2959412738624717	7.243452604287967	0.286353245204254	0.3055293025206894	0.20947081920456942	0.6730288496928858	0.3484940123382121	0.3055293025206894
4-cell embryo#1 -Cell#4(RPKM)	4-cell	7.184361197353617	10555	0.2869496073948911	0.368918245459742	0.3279339264273166	GSE36552	3	0.3279339264273166	7.184361197353617	0.2869496073948911	0.368918245459742	0.2665804641325979	0.6637976038592841	0.34921978952461585	0.368918245459742
4-cell embryo#3 -Cell#1(RPKM)	4-cell	7.178833935046288	13149	0.5447768611470033	0.3688598353959496	0.4568183482714765	GSE36552	3	0.4568183482714765	7.178833935046288	0.5447768611470033	0.3688598353959496	0.4966502763607448	0.6629341362284924	0.6629974597798476	0.3688598353959496
4-cell embryo#3 -Cell#2(RPKM)	4-cell	7.224214277915999	12048	0.4353443991650929	0.3331080347204758	0.3842262169427843	GSE36552	3	0.3842262169427843	7.224214277915999	0.4353443991650929	0.3331080347204758	0.3670670592033799	0.6700234428261309	0.529817346074755	0.3331080347204758
4-cell embryo#3 -Cell#3(RPKM)	4-cell	7.234044339454467	12871	0.5171454129808171	0.3746974934927413	0.4459214532367792	GSE36552	3	0.4459214532367792	7.234044339454467	0.5171454129808171	0.3746974934927413	0.4771983786167798	0.6715590927510321	0.6293697834764728	0.3746974934927413
4-cell embryo#3 -Cell#4(RPKM)	4-cell	7.157297463900436	12631	0.4932909253553325	0.3538157775478983	0.4235533514516154	GSE36552	3	0.4235533514516154	7.157297463900436	0.4932909253553325	0.3538157775478983	0.43726938716864927	0.6595697137202162	0.6003386960203217	0.3538157775478983
8-cell embryo#1 -Cell#1(RPKM)	8-cell	6.933327217037199	12420	0.4723188549845939	0.7135642153255384	0.5929415351550662	GSE36552	4	0.5929415351550662	6.933327217037199	0.4723188549845939	0.7135642153255384	0.7396419086937219	0.6245811339000737	0.574815531631789	0.7135642153255384
8-cell embryo#1 -Cell#2(RPKM)	8-cell	7.063728419060469	12720	0.5021369645164496	0.8063976480438698	0.6542673062801597	GSE36552	4	0.6542673062801597	7.063728419060469	0.5021369645164496	0.8063976480438698	0.8491137009057914	0.6449523793200949	0.6111043909519777	0.8063976480438698
8-cell embryo#1 -Cell#3(RPKM)	8-cell	6.836956909273406	13141	0.5439817115594872	0.7079013849084004	0.6259415482339438	GSE36552	4	0.6259415482339438	6.836956909273406	0.5439817115594872	0.7079013849084004	0.7985497790472389	0.6095261868581832	0.6620297568646426	0.7079013849084004
8-cell embryo#1 -Cell#4(RPKM)	8-cell	6.913819866433364	12696	0.4997515157539012	0.7348937242234328	0.617322619988667	GSE36552	4	0.617322619988667	6.913819866433364	0.4997515157539012	0.7348937242234328	0.7831642485492523	0.621533700130451	0.6082012822063626	0.7348937242234328
8-cell embryo#3 -Cell#1(RPKM)	8-cell	6.921838342009977	12096	0.4401152966901898	0.8074678097916125	0.6237915532409012	GSE36552	4	0.6237915532409012	6.921838342009977	0.4401152966901898	0.8074678097916125	0.7947118524982967	0.6227863445181651	0.5356235635659852	0.8074678097916125
8-cell embryo#3 -Cell#2(RPKM)	8-cell	6.941083429083859	11366	0.367557896829341	0.8559748640343086	0.6117663804318247	GSE36552	4	0.6117663804318247	6.941083429083859	0.367557896829341	0.8559748640343086	0.773245881587239	0.6257928075401988	0.44732067255352603	0.8559748640343086
8-cell embryo#3 -Cell#3(RPKM)	8-cell	7.018843021975127	10424	0.2739290328993142	0.9109593098237	0.5924441713615071	GSE36552	4	0.5924441713615071	7.018843021975127	0.2739290328993142	0.9109593098237	0.7387540714131886	0.6379403930376567	0.33337365428813354	0.9109593098237
8-cell embryo#3 -Cell#4(RPKM)	8-cell	7.065070096822345	12074	0.4379286353245204	0.8496231286119851	0.6437758819682528	GSE36552	4	0.6437758819682528	7.065070096822345	0.4379286353245204	0.8496231286119851	0.8303856033831534	0.6451619759076852	0.5329623805491713	0.8496231286119851
8-cell embryo#3 -Cell#5(RPKM)	8-cell	7.177095636706198	11894	0.420037769605407	0.869215347876389	0.644626558740898	GSE36552	4	0.644626558740898	7.177095636706198	0.420037769605407	0.869215347876389	0.8319041348127003	0.6626625796665148	0.5111890649570582	0.869215347876389
8-cell embryo#3 -Cell#6(RPKM)	8-cell	6.978278104731092	10500	0.2814829539807176	0.8389858671012578	0.5602344105409877	GSE36552	4	0.5602344105409877	6.978278104731092	0.2814829539807176	0.8389858671012578	0.6812568695182165	0.631603351110132	0.3425668319825813	0.8389858671012578
8-cell embryo#3 -Cell#7(RPKM)	8-cell	6.975905231456775	10732	0.304542292018686	0.8450866275028237	0.5748144597607548	GSE36552	4	0.5748144597607548	6.975905231456775	0.304542292018686	0.8450866275028237	0.7072835152390234	0.6312326613996714	0.37063021652352723	0.8450866275028237
8-cell embryo#3 -Cell#8(RPKM)	8-cell	7.018294295284447	10274	0.2590199781333863	0.8741369618348456	0.566578469984116	GSE36552	4	0.566578469984116	7.018294295284447	0.2590199781333863	0.8741369618348456	0.692581562944778	0.6378546710817934	0.3152292246280391	0.8741369618348456
Morulae #1 -Cell#1(RPKM)	morula	7.390338796214678	11935	0.4241129112414273	0.7631263117036418	0.5936196114725345	GSE36552	5	0.5936196114725345	7.390338796214678	0.4241129112414273	0.7631263117036418	0.7408523334200315	0.6959753763975813	0.516148542397484	0.7631263117036418
Morulae #1 -Cell#2(RPKM)	morula	6.963312130782786	11219	0.3529470231587317	0.8315211161500551	0.5922340696543934	GSE36552	5	0.5922340696543934	6.963312130782786	0.3529470231587317	0.8315211161500551	0.7383790217399016	0.6292653701443109	0.4295391314866336	0.8315211161500551
Morulae #1 -Cell#3(RPKM)	morula	6.043055337031272	10646	0.2959944339528874	0.4186553069842276	0.3573248704685575	GSE36552	5	0.3573248704685575	6.043055337031272	0.2959944339528874	0.4186553069842276	0.3190458348889836	0.4855030680789631	0.36022741018507315	0.4186553069842276
Morulae #1 -Cell#4(RPKM)	morula	7.171558714068406	13173	0.5471623099095517	0.7884628666185178	0.6678125882640348	GSE36552	5	0.6678125882640348	7.171558714068406	0.5471623099095517	0.7884628666185178	0.8732931978381326	0.6617976029011472	0.6659005685254626	0.7884628666185178
Morulae #1 -Cell#5(RPKM)	morula	6.943670886083606	11780	0.4087068879833018	0.8332109988487382	0.62095894341602	GSE36552	5	0.62095894341602	6.943670886083606	0.4087068879833018	0.8332109988487382	0.7896553995833431	0.6261970194702866	0.4973992984153864	0.8332109988487382
Morulae #1 -Cell#6(RPKM)	morula	7.1337492178177655	10669	0.2982804890169963	0.8445082433484823	0.5713943661827393	GSE36552	5	0.5713943661827393	7.1337492178177655	0.2982804890169963	0.8445082433484823	0.7011783531407819	0.6558910121996924	0.3630095560662876	0.8445082433484823
Morulae #1 -Cell#7(RPKM)	morula	6.9260592777263685	11303	0.3612960938276513	0.8848018693362354	0.6230489815819433	GSE36552	5	0.6230489815819433	6.9260592777263685	0.3612960938276513	0.8848018693362354	0.7933862980232264	0.62344573811306	0.4397000120962864	0.8848018693362354
Morulae #1 -Cell#8(RPKM)	morula	6.227148805502779	9260	0.1582347679157141	0.3626818135625245	0.2604582907391193	GSE36552	5	0.2604582907391193	6.227148805502779	0.1582347679157141	0.3626818135625245	0.14613063310857147	0.5142621068628752	0.19257288012580132	0.3626818135625245
Morulae #2 -Cell#1(RPKM)	morula	6.972624936403684	11627	0.3934996521220554	0.8853034100658809	0.6394015310939681	GSE36552	5	0.6394015310939681	6.972624936403684	0.3934996521220554	0.8853034100658809	0.8225770096845015	0.630720214470197	0.47889198016209017	0.8853034100658809
Morulae #2 -Cell#2(RPKM)	morula	6.97393190142404	11583	0.3891263293907166	0.913973283375144	0.6515498063829304	GSE36552	5	0.6515498063829304	6.97393190142404	0.3891263293907166	0.913973283375144	0.8442627291425667	0.630924388241389	0.47356961412846255	0.913973283375144
Morulae #2 -Cell#3(RPKM)	morula	6.873222120379129	11003	0.3314779842957956	0.9226808246394308	0.6270794044676132	GSE36552	5	0.6270794044676132	6.873222120379129	0.3314779842957956	0.9226808246394308	0.8005809505905267	0.61519152969384	0.4034111527760977	0.9226808246394308
Morulae #2 -Cell#4(RPKM)	morula	6.7435927845178	10439	0.2754199383759069	0.919734617791859	0.5975772780838831	GSE36552	5	0.5975772780838831	6.7435927845178	0.2754199383759069	0.919734617791859	0.7479171097607715	0.5949408650259311	0.3351880972541429	0.919734617791859
Morulae #2 -Cell#5(RPKM)	morula	7.062187762964723	10315	0.2630951197694066	0.8754587034243877	0.5692769115968972	GSE36552	5	0.5692769115968972	7.062187762964723	0.2630951197694066	0.8754587034243877	0.6973985140260488	0.6447116983835135	0.32018870206846495	0.8754587034243877
Morulae #2 -Cell#6(RPKM)	morula	6.689467496965568	11706	0.4013517542987774	0.92095927421849	0.6611555142586336	GSE36552	5	0.6611555142586336	6.689467496965568	0.4013517542987774	0.92095927421849	0.8614097464132316	0.5864854252059901	0.4884480464497398	0.92095927421849
Morulae #2 -Cell#7(RPKM)	morula	6.752968712865	12473	0.4775867210018885	1.0	0.7387933605009442	GSE36552	5	0.7387933605009442	6.752968712865	0.4775867210018885	1.0	1.0	0.5964055703694238	0.5812265634450223	1.0
Morulae #2 -Cell#8(RPKM)	morula	6.898380258425139	10913	0.3225325514362389	0.9427184213314076	0.6326254863838233	GSE36552	5	0.6326254863838233	6.898380258425139	0.3225325514362389	0.9427184213314076	0.8104811852876822	0.6191217281620609	0.39252449498004105	0.9427184213314076
FC(epiblast/Primitive endoderm)	blastocyst	5.673239763835312	13812	0.6106748832124044	0.1998308102248036	0.405252846718604	GSE36552	6	0.405252846718604	5.673239763835312	0.6106748832124044	0.1998308102248036	0.4046014073821145	0.42773056533488335	0.7431958388774647	0.1998308102248036
FC(epiblast/Trophectoderm)	blastocyst	5.449125225592369	14792	0.7080807076831329	0.4579710103251391	0.5830258590041361	GSE36552	6	0.5830258590041361	5.449125225592369	0.7080807076831329	0.4579710103251391	0.7219415713099067	0.3927194443489972	0.861739445990081	0.4579710103251391
FC(epiblast/hESC passage#0)	blastocyst	2.9352343688905425	15492	0.7776562965907962	0.4311594623372115	0.6044078794640038	GSE36552	6	0.6044078794640038	2.9352343688905425	0.7776562965907962	0.4311594623372115	0.7601103225202614	0.0	0.9464134510705213	0.4311594623372115
FC[Trophectoderm/(epiblast+Primitive endoderm)]	blastocyst	6.594193922353488	15211	0.7497266673292913	0.0974047591363034	0.4235657132327973	GSE36552	6	0.4235657132327973	6.594193922353488	0.7497266673292913	0.0974047591363034	0.43729145401454605	0.5716018095617185	0.9124228861739445	0.0974047591363034
Late blastocyst #1 -Cell#1(RPKM)	blastocyst	7.082811041770903	8838	0.1162906271742371	0.398519681214257	0.2574051541942471	GSE36552	6	0.2574051541942471	7.082811041770903	0.1162906271742371	0.398519681214257	0.1406805209729482	0.6479334621970957	0.14152655134873587	0.398519681214257
Late blastocyst #1 -Cell#10(RPKM)	blastocyst	7.203258094622175	9155	0.1477984295795646	0.4206223597090851	0.2842103946443249	GSE36552	6	0.2842103946443249	7.203258094622175	0.1477984295795646	0.4206223597090851	0.18853018774289057	0.6667496727509958	0.17987177936373527	0.4206223597090851
Late blastocyst #1 -Cell#11(RPKM)	blastocyst	7.246720897116271	10635	0.2949011032700527	0.4213388159885923	0.3581199596293225	GSE36552	6	0.3581199596293225	7.246720897116271	0.2949011032700527	0.4213388159885923	0.3204651376356183	0.6735394216375984	0.3588968186766663	0.4213388159885923
Late blastocyst #1 -Cell#12(RPKM)	blastocyst	6.608941637720473	9587	0.1907365073054368	0.5037793671120991	0.3472579372087679	GSE36552	6	0.3472579372087679	6.608941637720473	0.1907365073054368	0.5037793671120991	0.3010754905164606	0.5739056942227805	0.232127736784807	0.5037793671120991
Late blastocyst #1 -Cell#2(RPKM)	blastocyst	7.125088090093654	9922	0.2240333962826756	0.4897232598537112	0.3568783280681935	GSE36552	6	0.3568783280681935	7.125088090093654	0.2240333962826756	0.4897232598537112	0.31824871817981387	0.6545379728431185	0.27265029635901766	0.4897232598537112
Late blastocyst #1 -Cell#3(RPKM)	blastocyst	6.74907797641186	9805	0.2124043335652519	0.558422515645361	0.3854134246053065	GSE36552	6	0.3854134246053065	6.74907797641186	0.2124043335652519	0.558422515645361	0.369186327304862	0.5957977604265569	0.2584976412241441	0.558422515645361
Late blastocyst #1 -Cell#4(RPKM)	blastocyst	6.984890171968296	9394	0.1715535235066096	0.4181398110005477	0.2948466672535787	GSE36552	6	0.2948466672535787	6.984890171968296	0.1715535235066096	0.4181398110005477	0.20751685197277933	0.6326362867145041	0.20878190395548557	0.4181398110005477
Late blastocyst #1 -Cell#5(RPKM)	blastocyst	7.096498086567559	9336	0.1657886889971175	0.4331811850455729	0.2994849370213452	GSE36552	6	0.2994849370213452	7.096498086567559	0.1657886889971175	0.4331811850455729	0.21579656366535177	0.6500716491486067	0.20176605782024906	0.4331811850455729
Late blastocyst #1 -Cell#6(RPKM)	blastocyst	7.090088098193049	9739	0.2058443494682437	0.4333615525294066	0.3196029509988252	GSE36552	6	0.3196029509988252	7.090088098193049	0.2058443494682437	0.4333615525294066	0.2517089542551055	0.6490702822571166	0.25051409217370263	0.4333615525294066
Late blastocyst #1 -Cell#7(RPKM)	blastocyst	7.2490674974741935	9272	0.1594274922969883	0.4926311855468895	0.3260293389219389	GSE36552	6	0.3260293389219389	7.2490674974741935	0.1594274922969883	0.4926311855468895	0.2631806111211598	0.6739060069991768	0.19402443449860884	0.4926311855468895
Late blastocyst #1 -Cell#8(RPKM)	blastocyst	6.792988027883443	10067	0.2384454825564059	0.4127250406291878	0.3255852615927969	GSE36552	6	0.3255852615927969	6.792988027883443	0.2384454825564059	0.4127250406291878	0.2623878947767903	0.6026573784442939	0.29018991169710895	0.4127250406291878
Late blastocyst #1 -Cell#9(RPKM)	blastocyst	7.261644845190863	9614	0.1934201371633038	0.4447352448486248	0.3190776910059643	GSE36552	6	0.3190776910059643	7.261644845190863	0.1934201371633038	0.4447352448486248	0.2507713198521317	0.6758708373312122	0.235393734123624	0.4447352448486248
Late blastocyst #2 -Cell#1(RPKM)	blastocyst	6.50938455563621	10810	0.3122950004969685	0.7434458459712282	0.5278704232340984	GSE36552	6	0.5278704232340984	6.50938455563621	0.3122950004969685	0.7434458459712282	0.6234843600395037	0.5583529100384922	0.38006531994677634	0.7434458459712282
Late blastocyst #2 -Cell#10(RPKM)	blastocyst	7.153237302589325	9264	0.1586323427094722	0.4141566242814096	0.2863944834954409	GSE36552	6	0.2863944834954409	7.153237302589325	0.1586323427094722	0.4141566242814096	0.19242897476987067	0.6589354362654826	0.1930567315834039	0.4141566242814096
Late blastocyst #2 -Cell#2(RPKM)	blastocyst	7.119856552758515	10645	0.2958950402544478	0.91729163098951	0.6065933356219789	GSE36552	6	0.6065933356219789	7.119856552758515	0.2958950402544478	0.91729163098951	0.7640115503079468	0.6537207032986315	0.36010644732067243	0.91729163098951
Late blastocyst #2 -Cell#3(RPKM)	blastocyst	6.833288810096542	9816	0.2134976642480866	0.8915162790477507	0.5525069716479186	GSE36552	6	0.5525069716479186	6.833288810096542	0.2134976642480866	0.8915162790477507	0.6674627244253165	0.6089531572587817	0.259828232732551	0.8915162790477507
Late blastocyst #2 -Cell#4(RPKM)	blastocyst	7.24001318339363	9717	0.2036576881025742	0.4774882579478491	0.3405729730252117	GSE36552	6	0.3405729730252117	7.24001318339363	0.2036576881025742	0.4774882579478491	0.2891422527173856	0.6724915441615398	0.2478529091568887	0.4774882579478491
Late blastocyst #2 -Cell#5(RPKM)	blastocyst	7.084632106532114	8220	0.0548653215386144	0.3333956885584193	0.1941305050485168	GSE36552	6	0.1941305050485168	7.084632106532114	0.0548653215386144	0.3333956885584193	0.027729813358630853	0.6482179485101112	0.06677150114914715	0.3333956885584193
Late blastocyst #2 -Cell#6(RPKM)	blastocyst	7.246717172420514	9138	0.1461087367060928	0.4396518805669734	0.2928803086365331	GSE36552	6	0.2928803086365331	7.246717172420514	0.1461087367060928	0.4396518805669734	0.20400673219783938	0.6735388397664944	0.17781541066892462	0.4396518805669734
Late blastocyst #2 -Cell#7(RPKM)	blastocyst	7.203901253000643	8976	0.1300069575588907	0.4047184187400087	0.2673626881494497	GSE36552	6	0.2673626881494497	7.203901253000643	0.1300069575588907	0.4047184187400087	0.15845557814858519	0.6668501468031397	0.15821942663602265	0.4047184187400087
Late blastocyst #2 -Cell#8(RPKM)	blastocyst	6.894418907642109	9690	0.2009740582447073	0.413706192408552	0.3073401253266297	GSE36552	6	0.3073401253266297	6.894418907642109	0.2009740582447073	0.413706192408552	0.22981875248037203	0.6185028868650192	0.24458691181807185	0.413706192408552
Late blastocyst #2 -Cell#9(RPKM)	blastocyst	6.952917554993939	8914	0.1238445482556405	0.394153411303373	0.2589989797795068	GSE36552	6	0.2589989797795068	6.952917554993939	0.1238445482556405	0.394153411303373	0.14352563714663522	0.6276415319346462	0.15071972904318362	0.394153411303373
Late blastocyst #3 -Cell#1(RPKM)	blastocyst	6.271609047201327	7723	0.0054666534141735	0.5620389727332443	0.2837528130737089	GSE36552	6	0.2837528130737089	6.271609047201327	0.0054666534141735	0.5620389727332443	0.18771336516243958	0.5212076754697731	0.006652957542034545	0.5620389727332443
Late blastocyst #3 -Cell#2(RPKM)	blastocyst	6.804591627810189	8726	0.105158532949011	0.4666381904501265	0.2858983616995688	GSE36552	6	0.2858983616995688	6.804591627810189	0.105158532949011	0.4666381904501265	0.19154335456235946	0.6044700901232958	0.12797871053586543	0.4666381904501265
Late blastocyst #3 -Cell#3(RPKM)	blastocyst	7.086817169704701	8821	0.1146009343007653	0.3384840356720022	0.2265424849863838	GSE36552	6	0.2265424849863838	7.086817169704701	0.1146009343007653	0.3384840356720022	0.0855879938241036	0.6485592985702056	0.13947018265392522	0.3384840356720022
Late blastocyst #3 -Cell#4(RPKM)	blastocyst	6.6338544839504525	8178	0.0506907862041546	0.783296919698023	0.4169938529510888	GSE36552	6	0.4169938529510888	6.6338544839504525	0.0506907862041546	0.783296919698023	0.42556011643807384	0.5777975732606102	0.06169106084432072	0.783296919698023
Late blastocyst #3 -Cell#5(RPKM)	blastocyst	6.929536040345324	8777	0.1102276115694265	0.8216549396733229	0.4659412756213747	GSE36552	6	0.4659412756213747	6.929536040345324	0.1102276115694265	0.8216549396733229	0.5129354887419586	0.6239888771599321	0.13414781662029757	0.8216549396733229
Late blastocyst #3 -Cell#6(RPKM)	blastocyst	6.625168129375902	7668	0.0	0.3571926928070667	0.1785963464035333	GSE36552	6	0.1785963464035333	6.625168129375902	0.0	0.3571926928070667	0.0	0.5764405929713342	0.0	0.3571926928070667
Late blastocyst #3 -Cell#7(RPKM)	blastocyst	6.9031131803209895	8512	0.0838882814829539	0.3453948695983694	0.2146415755406616	GSE36552	6	0.2146415755406616	6.9031131803209895	0.0838882814829539	0.3453948695983694	0.06434384373719725	0.6198611041187102	0.10209265755413077	0.3453948695983694
Late blastocyst #3 -Cell#8(RPKM)	blastocyst	6.7566635975066704	8497	0.0823973760063612	0.4162774421075742	0.2493374090569677	GSE36552	6	0.2493374090569677	6.7566635975066704	0.0823973760063612	0.4162774421075742	0.12627889987491692	0.5969827843879012	0.10027821458812144	0.4162774421075742
P-value(epiblast/Primitive endoderm)	blastocyst	9.285701761061103	13899	0.6193221349766425	0.0241529644531299	0.3217375497148862	GSE36552	6	0.3217375497148862	9.285701761061103	0.6193221349766425	0.0241529644531299	0.2555193971213537	0.9920685374868112	0.7537196080803193	0.0241529644531299
P-value(epiblast/Trophectoderm)	blastocyst	9.277227100364357	14638	0.6927740781234469	0.0034177182980319	0.3480958982107394	GSE36552	6	0.3480958982107394	9.277227100364357	0.6927740781234469	0.0034177182980319	0.3025713231983281	0.990744627965839	0.8431111648723841	0.0034177182980319
P-value(epiblast/hESC passage#0)	blastocyst	9.336472944864418	15935	0.821687704999503	0.0049055350100116	0.4132966200047573	GSE36552	6	0.4132966200047573	9.336472944864418	0.821687704999503	0.0049055350100116	0.4189602366577639	1.0	1.0	0.0049055350100116
P-value[Trophectoderm/(epiblast+Primitive endoderm)]	blastocyst	9.316664798830471	15062	0.734917006261803	0.0	0.3674585031309015	GSE36552	6	0.3674585031309015	9.316664798830471	0.734917006261803	0.0	0.3371352434494189	0.9969055760383164	0.8943994193782508	0.0
