## Supplementary material for "An entropy-based diagnostic framework for characterizing methylation state dynamics during preimplantation development": CSB_TRO_RNA_GSE36552_stage_summary.tsv

stage	n_cells	P_mean	P_raw_mean	P_raw_sd	Hr_mean	Hr_raw_mean	Hr_raw_sd	D_mean	M_mean	stage_order
oocyte	3	0.3357195774628519	0.3666654512722674	0.01269542394833797	0.7046931297785436	7.446143215452719	0.055750512544568115	0.6356598524253054	0.2110170172448628	0
zygote	3	0.3980507022970869	0.40158316128973875	0.003540864739352748	0.6957969008929191	7.3891963319293685	0.057758851769234405	0.6929559291964034	0.23377295545228674	1
2-cell	18	0.6088507457449088	0.5196727162008131	0.13687252222282797	0.6481414705646906	7.084142552957676	0.22613555621412154	0.5528674919022083	0.5850610118116695	2
4-cell	8	0.3442826192746133	0.3714624417268074	0.06430449937265845	0.6678696360340741	7.21042724679349	0.03198308202327316	0.48549957662997456	0.34399585055430065	3
8-cell	12	0.76838276071605	0.6090420746405899	0.03160658193487002	0.6329690153725517	6.987020047489522	0.08914462952495068	0.48708721422523277	0.8178505740898471	4
morula	16	0.7304092697905188	0.5877694384092522	0.1178235226153901	0.6131774196075164	6.8603293211982965	0.33321489702986673	0.43362162816015476	0.8192373163374389	5
blastocyst	38	0.3058344466205984	0.34992389020852654	0.10931454274850476	0.6374989496493084	7.016017237528524	1.0907708124846154	0.33396255244376816	0.4254348571437571	6
