## Supplementary material for "An entropy-based diagnostic framework for characterizing methylation state dynamics during preimplantation development": CSB_TRO_RNA_GSE36552_transition_bridges.tsv

dataset	from_stage	to_stage	n_from	n_to	mean_transport_P	mean_transport_Hr	mean_squared_displacement	potency_below_threshold_penalty
GSE36552	oocyte	zygote	3	3	0.0623311248342349	-0.008896228885624318	0.008684951977442724	0.2593176405143801
GSE36552	zygote	2-cell	3	18	0.210800043447822	-0.04765543032822853	0.36062033291773354	0.13773672541281165
GSE36552	2-cell	4-cell	18	8	-0.26456812647029543	0.01972816546938351	0.2980990052016406	0.3130857235368536
GSE36552	4-cell	8-cell	8	12	0.4241001414414383	-0.0349006206615225	0.4352299816038677	0.0
GSE36552	8-cell	morula	12	16	-0.03797349092553119	-0.019791595765035287	0.09025101164398056	0.05309751360158617
GSE36552	morula	blastocyst	16	38	-0.42457482316992035	0.024321530041792105	0.5129992733529039	0.3590089698044886
