## Supplementary material for "An entropy-based diagnostic framework for characterizing methylation state dynamics during preimplantation development": CSB_TRO_RNA_GSE36552_velocity_field.tsv

dataset	sample_name	stage	P	Hr	D	M	P_raw	Hr_raw	to_stage	vP	vHr	vD	vM
GSE36552	Oocyte #1(RPKM)	oocyte	0.3163801439601027	0.694639604700115	0.6193298657312205	0.2027673807290468	0.3558315583696919	7.381788202896162	zygote	0.08165525432250925	0.0011599401013580035	0.07358937786354958	0.031018572304627456
GSE36552	Oocyte #2(RPKM)	oocyte	0.3301224893014873	0.7095020837447127	0.6293697834764728	0.2099145454124449	0.363529979196631	7.476926477091045	zygote	0.06791430564039236	-0.013690907792196505	0.06357635519853277	0.023850873073177764
GSE36552	Oocyte #3(RPKM)	oocyte	0.3606560991269658	0.7099377008908028	0.6582799080682231	0.2203691255930968	0.3806348162504794	7.479714966370953	zygote	0.037423814539803146	-0.014157718966034571	0.03472249725121124	0.013398369244466551
GSE36552	Zygote #1(RPKM)	zygote	0.4020370225729052	0.6956166575150825	0.7035200193540583	0.2295588218867343	0.4038162860054882	7.388042551066096	2-cell	0.19957095803090408	-0.048813458671030596	-0.14456583373118959	0.3423860777188652
GSE36552	Zygote #2(RPKM)	zygote	0.40135223822477545	0.6868652984984072	0.6842869239143583	0.2445951916443718	0.4034326718583653	7.332023014136357	2-cell	0.2411310290600303	-0.0341708100942173	-0.1440074536149094	0.38849091903498745
GSE36552	Zygote #3(RPKM)	zygote	0.39076284609357986	0.7049087466652678	0.6910608443207934	0.2271648528257542	0.3975005260053629	7.447523430585651	2-cell	0.1916981432525317	-0.0599820222194376	-0.1316920245364862	0.32298717232429575
GSE36552	2-cell embryo#1 -Cell#1(RPKM)	2-cell	0.39245527581638795	0.6132163442706264	0.6724325632030966	0.2443676705400137	0.3984486200826497	6.8605784872533535	4-cell	-0.09175086175488328	0.05597733756991652	-0.2314588558794336	0.08738977849748256
GSE36552	2-cell embryo#1 -Cell#2(RPKM)	2-cell	0.3823554323687425	0.6247451971632972	0.6652957542034595	0.2389160944635008	0.3927907179404274	6.9343774251266455	4-cell	-0.08677032103160992	0.04459430874279935	-0.23024021222572955	0.09196860207399468
GSE36552	2-cell embryo#2 -Cell#1(RPKM)	2-cell	0.39426466596661147	0.616402965478345	0.6718277488810935	0.2468918689511962	0.3994622350421422	6.880976809855218	4-cell	-0.09317207967877333	0.052777462127449604	-0.23045089548593428	0.08496922576032795
GSE36552	2-cell embryo#2 -Cell#2(RPKM)	2-cell	0.4061289139576618	0.6247592476724477	0.675577597677513	0.2571032968977664	0.4061085513412398	6.934467365787832	4-cell	-0.10017717403935089	0.04428251505012182	-0.22868092941960888	0.07566640051682955
GSE36552	2-cell embryo#3 -Cell#1(RPKM)	2-cell	0.3757773434009159	0.585746152869204	0.6406193298657311	0.2518223573486753	0.3891056921421838	6.684735238365182	4-cell	-0.0877867412673376	0.08373963277780416	-0.21505840756943095	0.07835510868596463
GSE36552	2-cell embryo#3 -Cell#2(RPKM)	2-cell	0.3755026763825475	0.5907613139702133	0.6411031813233338	0.2511170472677952	0.3889518244986228	6.716838481069686	4-cell	-0.0875145184610221	0.07872826679634792	-0.21551459070801132	0.07903494556869833
GSE36552	4-cell embryo#2 -Cell#1(RPKM)	2-cell	0.5379237784297309	0.6314573083904939	0.582315229224628	0.4813980174958874	0.4799396408918658	6.977343250440404	4-cell	-0.2138176718121359	0.036711949846517156	-0.11954313717295961	-0.14133291658874714
GSE36552	4-cell embryo#2 -Cell#2(RPKM)	2-cell	0.3072108640935082	0.6470854435838637	0.46522317648481915	0.3191217461356145	0.3506949551670021	7.077382672310738	4-cell	-0.05677713723959632	0.023140050145957103	-0.08759274270888012	0.00836111422982988
GSE36552	4-cell embryo#2 -Cell#3(RPKM)	2-cell	0.6247710278308704	0.6395029001184657	0.7245675577597677	0.4618141677251962	0.5285912106889573	7.028845002576033	4-cell	-0.21924122796698597	0.026903803703100526	-0.16516756276643263	-0.10992040695839922
GSE36552	4-cell embryo#2 -Cell#4(RPKM)	2-cell	0.2980323924370831	0.6435240558295835	0.4671585823152292	0.3072479421287681	0.3455532027510951	7.054585379634038	4-cell	-0.04834830289280237	0.026752461292561258	-0.09007833337134868	0.01984710918363336
GSE36552	8-cell embryo#2 -Cell#1(RPKM)	2-cell	0.8557311183940307	0.6946432619106068	0.47235998548445624	0.9278163351898934	0.6579743637981074	7.381811613573043	4-cell	-0.4486944464959856	-0.028362170379834017	0.08216096991102018	-0.570225237145003
GSE36552	8-cell embryo#2 -Cell#2(RPKM)	2-cell	0.9192595730514369	0.682953741027701	0.5629611709205273	0.9245473562772972	0.6935628144074091	7.306984201562734	4-cell	-0.47284679265795093	-0.01711180972258941	0.039569499524520046	-0.5622884939973253
GSE36552	8-cell embryo#2 -Cell#3(RPKM)	2-cell	0.9759985476120794	0.6832666443573988	0.6031208419015363	0.9551186566590184	0.7253478185392299	7.308987170427347	4-cell	-0.5156476787147557	-0.017555780149806632	0.01571457135458887	-0.5906410499559374
GSE36552	8-cell embryo#2 -Cell#4(RPKM)	2-cell	0.8444603082830601	0.6955787773644583	0.4219184710293939	0.9566357590979234	0.6516604896274827	7.387800071184657	4-cell	-0.46005156435600997	-0.02908705611978002	0.10395973384434659	-0.6008614604810796
GSE36552	8-cell embryo#2 -Cell#5(RPKM)	2-cell	0.8118624495430115	0.6728899355930641	0.40365307850489895	0.9351217612980018	0.6333992664953383	7.242563381993441	4-cell	-0.4476569101278954	-0.006191146096804712	0.0972524487632872	-0.5814632702173271
GSE36552	8-cell embryo#2 -Cell#6(RPKM)	2-cell	0.7632670836527581	0.657560433974192	0.36131607596467874	0.9154635980104512	0.6061762876246471	7.144435584880263	4-cell	-0.4348854680863123	0.00953395470901286	0.0946781767628555	-0.5650389751704219
GSE36552	8-cell embryo#2 -Cell#7(RPKM)	2-cell	0.8182442164855867	0.664128746728551	0.43510342324906254	0.9164294932755191	0.6369743132812344	7.186480921862527	4-cell	-0.4386854592458222	0.0024269065405521095	0.08544158401313356	-0.5617068678741959
GSE36552	8-cell embryo#2 -Cell#8(RPKM)	2-cell	0.8760677557023357	0.6983239998619191	0.4850610862465223	0.9401650438475329	0.6693668872950018	7.405372895335034	4-cell	-0.4584019206360891	-0.032153708384421886	0.08238620823381321	-0.581286508760964
GSE36552	4-cell embryo#1 -Cell#1(RPKM)	4-cell	0.26006013990626553	0.6713164220285748	0.4170799564533688	0.3058530483100951	0.3242812602647782	7.232490946264614	8-cell	0.49480144284975813	-0.038609255872199655	0.042307086052781495	0.5196093692671239
GSE36552	4-cell embryo#1 -Cell#2(RPKM)	4-cell	0.23996442960391973	0.6707278271659768	0.34667956937220273	0.3411850669868138	0.3130237033572375	7.228723210124532	8-cell	0.5014438893940192	-0.03695975421397779	0.07454938862453625	0.5005584231038327
GSE36552	4-cell embryo#1 -Cell#3(RPKM)	4-cell	0.20947081920456942	0.6730288496928858	0.3484940123382121	0.3055293025206894	0.2959412738624717	7.243452604287967	8-cell	0.5303010969254277	-0.03976003756306812	0.0743779565551716	0.5330307297160408
GSE36552	4-cell embryo#1 -Cell#4(RPKM)	4-cell	0.2665804641325979	0.6637976038592841	0.34921978952461585	0.368918245459742	0.3279339264273166	7.184361197353617	8-cell	0.4769972348224873	-0.029673055980521168	0.07293481898108778	0.4744952093374339
GSE36552	4-cell embryo#3 -Cell#1(RPKM)	4-cell	0.4966502763607448	0.6629341362284924	0.6629974597798476	0.3688598353959496	0.4568183482714765	7.178833935046288	8-cell	0.3026633006142749	-0.030627715949464007	-0.10235848663037428	0.4232088645285026
GSE36552	4-cell embryo#3 -Cell#2(RPKM)	4-cell	0.3670670592033799	0.6700234428261309	0.529817346074755	0.3331080347204758	0.3842262169427843	7.224214277915999	8-cell	0.4127776118788511	-0.037654421688546935	-0.013306026656881187	0.4734069698279395
GSE36552	4-cell embryo#3 -Cell#3(RPKM)	4-cell	0.4771983786167798	0.6715590927510321	0.6293697834764728	0.3746974934927413	0.4459214532367792	7.234044339454467	8-cell	0.3194067098695223	-0.03866014935779549	-0.0787441190937026	0.42256444480348065
GSE36552	4-cell embryo#3 -Cell#4(RPKM)	4-cell	0.43726938716864927	0.6595697137202162	0.6003386960203217	0.3538157775478983	0.4235533514516154	7.157297463900436	8-cell	0.35440984517715635	-0.027260574666606363	-0.05705951707054624	0.4439637777000145
GSE36552	8-cell embryo#1 -Cell#1(RPKM)	8-cell	0.7396419086937219	0.6245811339000737	0.574815531631789	0.7135642153255384	0.5929415351550662	6.933327217037199	morula	-0.1058818244778611	-0.03129335338729666	-0.15358404358324762	0.007568756457094539
GSE36552	8-cell embryo#1 -Cell#2(RPKM)	8-cell	0.8491137009057914	0.6449523793200949	0.6111043909519777	0.8063976480438698	0.6542673062801597	7.063728419060469	morula	-0.02256486697581639	-0.01767936321188801	-0.11738197191524319	0.07116978090463721
GSE36552	8-cell embryo#1 -Cell#3(RPKM)	8-cell	0.7985497790472389	0.6095261868581832	0.6620297568646426	0.7079013849084004	0.6259415482339438	6.836956909273406	morula	-0.030638272167893277	0.012767938358074882	-0.1720873966359392	0.10707516083000879
GSE36552	8-cell embryo#1 -Cell#4(RPKM)	8-cell	0.7831642485492523	0.621533700130451	0.6082012822063626	0.7348937242234328	0.617322619988667	6.913819866433364	morula	-0.029982513912401476	-0.0025378343889218558	-0.13932709531114568	0.08089113165273953
GSE36552	8-cell embryo#3 -Cell#1(RPKM)	8-cell	0.7947118524982967	0.6227863445181651	0.5356235635659852	0.8074678097916125	0.6237915532409012	6.921838342009977	morula	-0.009801557847865072	-7.060350283527583e-05	-0.0770425987981681	0.05232334931391025
GSE36552	8-cell embryo#3 -Cell#2(RPKM)	8-cell	0.773245881587239	0.6257928075401988	0.44732067255352603	0.8559748640343086	0.6117663804318247	6.941083429083859	morula	-0.002458868745159992	-0.005123279754263299	-0.013756558904499172	0.008548693456736256
GSE36552	8-cell embryo#3 -Cell#3(RPKM)	8-cell	0.7387540714131886	0.6379403930376567	0.33337365428813354	0.9109593098237	0.5924441713615071	7.018843021975127	morula	0.008210098618690376	-0.019178249743686537	0.07109756142820173	-0.0492214466177292
GSE36552	8-cell embryo#3 -Cell#4(RPKM)	8-cell	0.8303856033831534	0.6451619759076852	0.5329623805491713	0.8496231286119851	0.6437758819682528	7.065070096822345	morula	-0.017037850109819286	-0.02057867908801514	-0.0648453523394329	0.034193523227352474
GSE36552	8-cell embryo#3 -Cell#5(RPKM)	8-cell	0.8319041348127003	0.6626625796665148	0.5111890649570582	0.869215347876389	0.644626558740898	7.177095636706198	morula	-0.018933024868159176	-0.038276403789901936	-0.04791621513718153	0.018159716850383534
GSE36552	8-cell embryo#3 -Cell#6(RPKM)	8-cell	0.6812568695182165	0.631603351110132	0.3425668319825813	0.8389858671012578	0.5602344105409877	6.978278104731092	morula	-0.12065467375690586	-0.04795776717073619	0.0071524796886212605	-0.14105788057143076
GSE36552	8-cell embryo#3 -Cell#7(RPKM)	8-cell	0.7072835152390234	0.6312326613996714	0.37063021652352723	0.8450866275028237	0.5748144597607548	6.975905231456775	morula	-0.0537965265476279	-0.0299533733501256	0.012075432235716888	-0.07019554128222949
GSE36552	8-cell embryo#3 -Cell#8(RPKM)	8-cell	0.692581562944778	0.6378546710817934	0.3152292246280391	0.8741369618348456	0.566578469984116	7.018294295284447	morula	-0.05214201031555543	-0.03761818015082796	0.054028726491381074	-0.10281433725036981
GSE36552	Morulae #1 -Cell#1(RPKM)	morula	0.7408523334200315	0.6959753763975813	0.516148542397484	0.7631263117036418	0.5936196114725345	7.390338796214678	blastocyst	-0.437627352058044	0.15382397220300736	0.1563387926822314	-0.6187767355820012
GSE36552	Morulae #1 -Cell#2(RPKM)	morula	0.7383790217399016	0.6292653701443109	0.4295391314866336	0.8315211161500551	0.5922340696543934	6.963312130782786	blastocyst	-0.49293476888156934	0.015991643493003194	-0.17675385607302418	-0.40704470099804935
GSE36552	Morulae #1 -Cell#3(RPKM)	morula	0.3190458348889836	0.4855030680789631	0.36022741018507315	0.4186553069842276	0.3573248704685575	6.043055337031272	blastocyst	-0.2046609042039469	0.15995668585820638	-0.19724355372062807	-0.06722825189240561
GSE36552	Morulae #1 -Cell#4(RPKM)	morula	0.8732931978381326	0.6617976029011472	0.6659005685254626	0.7884628666185178	0.6678125882640348	7.171558714068406	blastocyst	-0.4705574891663942	0.14978484015965254	0.2197806798059424	-0.7078008831773531
GSE36552	Morulae #1 -Cell#5(RPKM)	morula	0.7896553995833431	0.6261970194702866	0.4973992984153864	0.8332109988487382	0.62095894341602	6.943670886083606	blastocyst	-0.4819497997135191	0.030677273761495316	-0.07900819519525959	-0.47505361490257175
GSE36552	Morulae #1 -Cell#6(RPKM)	morula	0.7011783531407819	0.6558910121996924	0.3630095560662876	0.8445082433484823	0.5713943661827393	7.1337492178177655	blastocyst	-0.4812453966579438	-0.017485484922549976	-0.16707795129775815	-0.40189857015393493
GSE36552	Morulae #1 -Cell#7(RPKM)	morula	0.7933862980232264	0.62344573811306	0.4397000120962864	0.8848018693362354	0.6230489815819433	6.9260592777263685	blastocyst	-0.5022093622906458	0.007108153177985188	-0.18498603245860828	-0.4106716219460921
GSE36552	Morulae #1 -Cell#8(RPKM)	morula	0.14613063310857147	0.5142621068628752	0.19257288012580132	0.3626818135625245	0.2604582907391193	6.227148805502779	blastocyst	-0.09062848669027135	0.10526255420891595	-0.116195194827433	-0.006063452302390304
GSE36552	Morulae #2 -Cell#1(RPKM)	morula	0.8225770096845015	0.630720214470197	0.47889198016209017	0.8853034100658809	0.6394015310939681	6.972624936403684	blastocyst	-0.49001668977439194	-0.0026057417205079814	-0.1506046588101319	-0.4252617764790929
GSE36552	Morulae #2 -Cell#2(RPKM)	morula	0.8442627291425667	0.630924388241389	0.47356961412846255	0.913973283375144	0.6515498063829304	6.97393190142404	blastocyst	-0.4723273028217627	-0.01426413927517245	-0.1661184396531442	-0.39269520999817964
GSE36552	Morulae #2 -Cell#3(RPKM)	morula	0.8005809505905267	0.61519152969384	0.4034111527760977	0.9226808246394308	0.6270794044676132	6.873222120379129	blastocyst	-0.4914008920788081	0.0088056565096013	-0.18623268078341926	-0.3975375208658719
GSE36552	Morulae #2 -Cell#4(RPKM)	morula	0.7479171097607715	0.5949408650259311	0.3351880972541429	0.919734617791859	0.5975772780838831	6.7435927845178	blastocyst	-0.4884761865692196	0.027796827342178365	-0.1565869374131441	-0.4186202411116259
GSE36552	Morulae #2 -Cell#5(RPKM)	morula	0.6973985140260488	0.6447116983835135	0.32018870206846495	0.8754587034243877	0.5692769115968972	7.062187762964723	blastocyst	-0.47783411381446783	-0.013976075897558893	-0.14373465011039577	-0.41725749280737695
GSE36552	Morulae #2 -Cell#6(RPKM)	morula	0.8614097464132316	0.5864854252059901	0.4884480464497398	0.92095927421849	0.6611555142586336	6.689467496965568	blastocyst	-0.42660937418160894	-0.021656512849703713	-0.11403932914360043	-0.38426588056131694
GSE36552	Morulae #2 -Cell#7(RPKM)	morula	1.0	0.5964055703694238	0.5812265634450223	1.0	0.7387933605009442	6.752968712865	blastocyst	-0.3055764836854027	-0.20291480074614965	0.04931871373263996	-0.3828906481783978
GSE36552	Morulae #2 -Cell#8(RPKM)	morula	0.8104811852876822	0.6191217281620609	0.39252449498004105	0.9427184213314076	0.6326254863838233	6.898380258425139	blastocyst	-0.47914256813072975	0.0028396293662702465	-0.18140191819645318	-0.38777274614224877
