## Supplementary material for "An entropy-based diagnostic framework for characterizing methylation state dynamics during preimplantation development": CSB_TRO_RNA_GSE44183_external_cell_states.tsv

sample_name	stage	s_rna	detected_genes	detected_gene_score	marker_score	potency_score	dataset	stage_order	P_raw	Hr_raw	D_raw	M_raw	P	Hr	D	M
oocyte #1	oocyte	6.892452119718294	14766	1.0	0.1146093151599885	0.5573046575799943	GSE44183_external	0	0.5573046575799943	6.892452119718294	1.0	0.1146093151599885	0.5617055678930369	0.5686566552746275	1.0	0.1146093151599885
oocyte #3	oocyte	6.9068674492249125	10854	0.2557077625570776	0.0915617728032133	0.1736347676801455	GSE44183_external	0	0.1736347676801455	6.9068674492249125	0.2557077625570776	0.0915617728032133	0.12336674631100952	0.9765450899338066	0.2557077625570776	0.0915617728032133
oocyte #4	oocyte	6.902485052541463	9510	0.0	0.1313082577184008	0.0656541288592004	GSE44183_external	0	0.0656541288592004	6.902485052541463	0.0	0.1313082577184008	0.0	0.8525431430863853	0.0	0.1313082577184008
pronuclear #2	pronuclear	6.907687789927353	12094	0.4916286149162861	0.0582079137920705	0.2749182643541783	GSE44183_external	1	0.2749182643541783	6.907687789927353	0.4916286149162861	0.0582079137920705	0.23908207802336198	0.9997570106083954	0.4916286149162861	0.0582079137920705
pronuclear #3	pronuclear	6.907695974194215	12134	0.4992389649923896	0.0935044395277835	0.2963717022600866	GSE44183_external	1	0.2963717022600866	6.907695974194215	0.4992389649923896	0.0935044395277835	0.26359240562038494	0.9999885882353808	0.4992389649923896	0.0935044395277835
pronuclear #4	pronuclear	6.907695674664212	12134	0.4992389649923896	0.0190313682467235	0.2591351666195566	GSE44183_external	1	0.2591351666195566	6.907695674664212	0.4992389649923896	0.0190313682467235	0.22105005454684162	0.9999801128950015	0.4992389649923896	0.0190313682467235
zygote #1	zygote	6.907696377501427	12134	0.4992389649923896	0.0142245082751256	0.2567317366337576	GSE44183_external	2	0.2567317366337576	6.907696377501427	0.4992389649923896	0.0142245082751256	0.21830416101841005	1.0	0.4992389649923896	0.0142245082751256
zygote #2	zygote	6.907485700570481	11490	0.3767123287671233	0.0	0.1883561643835616	GSE44183_external	2	0.1883561643835616	6.907485700570481	0.3767123287671233	0.0	0.14018578750473312	0.9940387985204976	0.3767123287671233	0.0
2 cell #1	2-cell	6.90740597209542	11363	0.3525494672754947	0.0262377214206488	0.1893935943480717	GSE44183_external	3	0.1893935943480717	6.90740597209542	0.3525494672754947	0.0262377214206488	0.1413710403486192	0.9917828443381456	0.3525494672754947	0.0262377214206488
2 cell #5	2-cell	6.905506670265282	10229	0.1367960426179604	0.1720104811535736	0.154403261885767	GSE44183_external	3	0.154403261885767	6.905506670265282	0.1367960426179604	0.1720104811535736	0.10139495282636495	0.9380412181002928	0.1367960426179604	0.1720104811535736
2 cell #6	2-cell	6.9055273783522	10236	0.1381278538812785	0.0654788530250405	0.1018033534531595	GSE44183_external	3	0.1018033534531595	6.9055273783522	0.1381278538812785	0.0654788530250405	0.04130010961703649	0.9386271630246832	0.1381278538812785	0.0654788530250405
4 cell #1	4-cell	6.9070381859191325	10981	0.2798706240487062	0.1895198547191292	0.2346952393839177	GSE44183_external	4	0.2346952393839177	6.9070381859191325	0.2798706240487062	0.1895198547191292	0.19312769424169257	0.9813761638896491	0.2798706240487062	0.1895198547191292
4 cell #2	4-cell	6.9045376066452455	9945	0.0827625570776255	0.1693658046540988	0.1260641808658622	GSE44183_external	4	0.1260641808658622	6.9045376066452455	0.0827625570776255	0.1693658046540988	0.06901785025460652	0.9106211134900931	0.0827625570776255	0.1693658046540988
4 cell #3	4-cell	6.872355023636704	14766	1.0	0.4293029663061024	0.7146514831530512	GSE44183_external	4	0.7146514831530512	6.872355023636704	1.0	0.4293029663061024	0.741472664339856	0.0	1.0	0.4293029663061024
4 cell #4	4-cell	6.904591481757752	9959	0.0854261796042618	0.0949938115178301	0.0902099955610459	GSE44183_external	4	0.0902099955610459	6.904591481757752	0.0854261796042618	0.0949938115178301	0.028054819928199297	0.9121455347873796	0.0854261796042618	0.0949938115178301
8 cell #1b	8-cell	6.893681736506567	14766	1.0	0.7423907084919525	0.8711953542459763	GSE44183_external	5	0.8711953542459763	6.893681736506567	1.0	0.7423907084919525	0.920322393722252	0.6034492326325581	1.0	0.7423907084919525
8 cell #2b	8-cell	6.906307192188335	10543	0.1965372907153729	0.8703492271237318	0.5334432589195524	GSE44183_external	5	0.5334432589195524	6.906307192188335	0.1965372907153729	0.8703492271237318	0.5344441704118655	0.960692357219561	0.1965372907153729	0.8703492271237318
8 cell #3a	8-cell	6.907003417347157	10954	0.2747336377473364	1.0	0.6373668188736682	GSE44183_external	5	0.6373668188736682	6.907003417347157	0.2747336377473364	1.0	0.6531757467072777	0.9803923710188851	0.2747336377473364	1.0
8 cell #3b	8-cell	6.904621739456004	9967	0.0869482496194825	0.6989203019672295	0.392934275793356	GSE44183_external	5	0.392934275793356	6.904621739456004	0.0869482496194825	0.6989203019672295	0.3739141322029688	0.913001690393858	0.0869482496194825	0.6989203019672295
8 cell #3c	8-cell	6.902867601406191	9580	0.0133181126331811	0.8911370924442473	0.4522276025387142	GSE44183_external	5	0.4522276025387142	6.902867601406191	0.0133181126331811	0.8911370924442473	0.4416561355695162	0.8633675406516932	0.0133181126331811	0.8911370924442473
8 cell #4b	8-cell	6.902872984768889	9581	0.0135083713850837	0.6048844220628335	0.3091963967239586	GSE44183_external	5	0.3091963967239586	6.902872984768889	0.0135083713850837	0.6048844220628335	0.27824448441632754	0.8635198653961964	0.0135083713850837	0.6048844220628335
8 cell #5b	8-cell	6.905226404895832	10139	0.1196727549467275	0.7838941886817755	0.4517834718142515	GSE44183_external	5	0.4517834718142515	6.905226404895832	0.1196727549467275	0.7838941886817755	0.44114872087914225	0.9301109794760792	0.1196727549467275	0.7838941886817755
8 cell #5c	8-cell	6.89550358268767	14766	1.0	0.8818713883812489	0.9409356941906244	GSE44183_external	5	0.9409356941906244	6.89550358268767	1.0	0.8818713883812489	1.0	0.6549992153546972	1.0	0.8818713883812489
8 cell #6a	8-cell	6.907439902964602	11412	0.3618721461187215	0.9387620295042312	0.6503170878114763	GSE44183_external	5	0.6503170878114763	6.907439902964602	0.3618721461187215	0.9387620295042312	0.6679712930214567	0.9927429340198195	0.3618721461187215	0.9387620295042312
8 cell #7a	8-cell	6.9069863314996685	10940	0.2720700152207002	0.906914334778445	0.5894921749995725	GSE44183_external	5	0.5894921749995725	6.9069863314996685	0.2720700152207002	0.906914334778445	0.5984794686519208	0.9799089190392516	0.2720700152207002	0.906914334778445
8 cell *	8-cell	6.90767492876132	12037	0.4807838660578387	0.7687364017307813	0.62476013389431	GSE44183_external	5	0.62476013389431	6.90767492876132	0.4807838660578387	0.7687364017307813	0.6387727414588069	0.9993930979501018	0.4807838660578387	0.7687364017307813
morula #1	morula	6.907695712357741	12134	0.4992389649923896	0.5632186922368002	0.531228828614595	GSE44183_external	6	0.531228828614595	6.907695712357741	0.4992389649923896	0.5632186922368002	0.5319142070347448	0.9999811794508934	0.4992389649923896	0.5632186922368002
morula #4	morula	6.907495718410706	11506	0.3797564687975647	0.6435929245279481	0.5116746966627564	GSE44183_external	6	0.5116746966627564	6.907495718410706	0.3797564687975647	0.6435929245279481	0.5095738165520155	0.9943222579562414	0.3797564687975647	0.6435929245279481
morula #5	morula	6.907508960428757	11528	0.3839421613394216	0.5792224755602271	0.4815823184498243	GSE44183_external	6	0.4815823184498243	6.907508960428757	0.3839421613394216	0.5792224755602271	0.47519359034270686	0.9946969469990455	0.3839421613394216	0.5792224755602271
