## Supplementary material for "An entropy-based diagnostic framework for characterizing methylation state dynamics during preimplantation development": CSB_TRO_RNA_GSE44183_external_stage_summary.tsv

stage	n_cells	P_mean	P_raw_mean	P_raw_sd	Hr_mean	Hr_raw_mean	Hr_raw_sd	D_mean	M_mean	stage_order
oocyte	3	0.22835743806801548	0.2655311847064467	0.25838686923789866	0.7992482960982731	6.90060154049489	0.007389935346014773	0.4185692541856925	0.11249311522720086	0
pronuclear	3	0.2412415127301962	0.27680837774460715	0.01869008542245389	0.9999085705795926	6.907693146261927	4.641138826311811e-06	0.49670218163368846	0.056914573855525834	1
zygote	2	0.1792449742615716	0.2225439505086596	0.04834883080562432	0.9970193992602487	6.907591039035954	0.00014897108651149206	0.43797564687975643	0.0071122541375628	2
2-cell	3	0.09468870093067354	0.1485334032289994	0.044089159727704164	0.9561504084877072	6.9061466735709685	0.0010906336628226398	0.20915778792491121	0.08790901853308764	3
4-cell	4	0.25791825719108863	0.29140522474096925	0.28877361302209026	0.7010357030417804	6.897130574489708	0.01655815958897373	0.3620148401826484	0.2207956092992901	4
8-cell	11	0.5952844806401395	0.5866956608914055	0.1918765606541157	0.8855980184684273	6.903653256589294	0.00479975111602056	0.34722222222222227	0.8261690995605888	5
morula	3	0.505560537976489	0.5081619479090586	0.025008969305833503	0.9963334614687268	6.907566797065734	0.00011184007396875464	0.42097919837645864	0.5953446974416585	6
