## Supplementary material for "An entropy-based diagnostic framework for characterizing methylation state dynamics during preimplantation development": CSB_TRO_RNA_GSE44183_external_transition_bridges.tsv

dataset	from_stage	to_stage	n_from	n_to	mean_transport_P	mean_transport_Hr	mean_squared_displacement	potency_below_threshold_penalty
GSE44183_external	oocyte	pronuclear	3	3	0.012884074662180705	0.20066027448131946	0.31689422992867855	0.213762971448644
GSE44183_external	pronuclear	zygote	3	2	-0.061996538468624615	-0.002889171319343798	0.016303035493014602	0.2757595099172686
GSE44183_external	zygote	2-cell	2	3	-0.08455627333089423	-0.040868990772541317	0.08592322743594939	0.3603157832481666
GSE44183_external	2-cell	4-cell	3	4	0.1632295562604151	-0.25511470544592685	0.5041404429976524	0.26870327202800554
GSE44183_external	4-cell	8-cell	4	11	0.337366223449051	0.1845623154266469	0.7078911352062731	0.02591404214976416
GSE44183_external	8-cell	morula	11	3	-0.08972394266365047	0.11073544300029942	0.2420150864861092	0.0
