## Supplementary material for "An entropy-based diagnostic framework for characterizing methylation state dynamics during preimplantation development": CSB_TRO_RNA_GSE44183_external_velocity_field.tsv

dataset	sample_name	stage	P	Hr	D	M	P_raw	Hr_raw	to_stage	vP	vHr	vD	vM
GSE44183_external	oocyte #1	oocyte	0.5617055678930369	0.5686566552746275	1.0	0.1146093151599885	0.5573046575799943	6.892452119718294	pronuclear	-0.3168873484148261	0.4312622077518736	-0.5029762125236622	-0.051755096184844515
GSE44183_external	oocyte #3	oocyte	0.12336674631100952	0.9765450899338066	0.2557077625570776	0.0915617728032133	0.1736347676801455	6.9068674492249125	pronuclear	0.11634926046126498	0.023360386015002343	0.24090073209349933	-0.03722400645012018
GSE44183_external	oocyte #4	oocyte	0.0	0.8525431430863853	0.0	0.1313082577184008	0.0656541288592004	6.902485052541463	pronuclear	0.2391903119401032	0.14735822967708223	0.4964742627741507	-0.0777565214800604
GSE44183_external	pronuclear #2	pronuclear	0.23908207802336198	0.9997570106083954	0.4916286149162861	0.0582079137920705	0.2749182643541783	6.907687789927353	zygote	-0.06034008837593913	-0.0027759940293412555	-0.05444188631622121	-0.05118724769563565
GSE44183_external	pronuclear #3	pronuclear	0.26359240562038494	0.9999885882353808	0.4992389649923896	0.0935044395277835	0.2963717022600866	6.907695974194215	zygote	-0.08267007915676461	-0.0028411904777394525	-0.058632434828227664	-0.08608675775258351
GSE44183_external	pronuclear #4	pronuclear	0.22105005454684162	0.9999801128950015	0.4992389649923896	0.0190313682467235	0.2591351666195566	6.907695674664212	zygote	-0.04297944787317004	-0.0030503294509505174	-0.0631052831173472	-0.012132953705669944
GSE44183_external	zygote #1	zygote	0.21830416101841005	1.0	0.4992389649923896	0.0142245082751256	0.2567317366337576	6.907696377501427	2-cell	-0.11486082231589198	-0.03792464278747598	-0.26622132932532777	0.06515020862151075
GSE44183_external	zygote #2	zygote	0.14018578750473312	0.9940387985204976	0.3767123287671233	0.0	0.1883561643835616	6.907485700570481	2-cell	-0.054251724345902405	-0.04381333875760618	-0.1914143885843581	0.09644332016953723
GSE44183_external	2 cell #1	2-cell	0.1413710403486192	0.9917828443381456	0.3525494672754947	0.0262377214206488	0.1893935943480717	6.90740597209542	4-cell	0.4071472784215287	-0.6810442024988272	0.3936233683839994	0.31911364597045017
GSE44183_external	2 cell #5	2-cell	0.10139495282636495	0.9380412181002928	0.1367960426179604	0.1720104811535736	0.154403261885767	6.905506670265282	4-cell	0.03856400013757781	-0.066449844222354	0.06776784343548667	-0.0002591266237659817
GSE44183_external	2 cell #6	2-cell	0.04130010961703649	0.9386271630246832	0.1381278538812785	0.0654788530250405	0.1018033534531595	6.9055273783522	4-cell	0.04397739022213862	-0.017850069616599185	-0.0028200550462745555	0.0798052529519232
GSE44183_external	4 cell #1	4-cell	0.19312769424169257	0.9813761638896491	0.2798706240487062	0.1895198547191292	0.2346952393839177	6.9070381859191325	8-cell	0.4130936522415218	-0.004883202429810329	0.01956992246557948	0.7035765946592887
GSE44183_external	4 cell #2	4-cell	0.06901785025460652	0.9106211134900931	0.0827625570776255	0.1693658046540988	0.1260641808658622	6.9045376066452455	8-cell	0.4044461434563581	0.014282963811460991	0.05692861997657539	0.6510798870969021
GSE44183_external	4 cell #3	4-cell	0.741472664339856	0.0	1.0	0.4293029663061024	0.7146514831530512	6.872355023636704	8-cell	0.1338868882215427	0.7290405324528583	-0.15819310680047372	0.39257055700028437
GSE44183_external	4 cell #4	4-cell	0.028054819928199297	0.9121455347873796	0.0854261796042618	0.0949938115178301	0.0902099955610459	6.904591481757752	8-cell	0.3980382098767813	-0.00019103212792137558	0.0225240925166144	0.6742669222887197
GSE44183_external	8 cell #1b	8-cell	0.920322393722252	0.6034492326325581	1.0	0.7423907084919525	0.8711953542459763	6.893681736506567	morula	-0.39197724710214044	0.39601615410419555	-0.5118107304544357	-0.1743701863812922
GSE44183_external	8 cell #2b	8-cell	0.5344441704118655	0.960692357219561	0.1965372907153729	0.8703492271237318	0.5334432589195524	6.906307192188335	morula	-0.034070931852044795	0.0347968732186249	0.20642414991574964	-0.26606746704326545
GSE44183_external	8 cell #3a	8-cell	0.6531757467072777	0.9803923710188851	0.2747336377473364	1.0	0.6373668188736682	6.907003417347157	morula	-0.14878119841950022	0.015265378797365559	0.13213458477888662	-0.39258546526789717
GSE44183_external	8 cell #3b	8-cell	0.3739141322029688	0.913001690393858	0.0869482496194825	0.6989203019672295	0.392934275793356	6.904621739456004	morula	0.12051791265348999	0.08224920545919867	0.31046150503163406	-0.09948729055598904
GSE44183_external	8 cell #3c	8-cell	0.4416561355695162	0.8633675406516932	0.0133181126331811	0.8911370924442473	0.4522276025387142	6.902867601406191	morula	0.05467559802588162	0.13158795162496972	0.37817300950231947	-0.2824599234512687
GSE44183_external	8 cell #4b	8-cell	0.27824448441632754	0.8635198653961964	0.0135083713850837	0.6048844220628335	0.3091963967239586	6.902872984768889	morula	0.21268217579729204	0.13158332482823865	0.380479126605999	-0.008165551106105284
GSE44183_external	8 cell #5b	8-cell	0.44114872087914225	0.9301109794760792	0.1196727549467275	0.7838941886817755	0.4517834718142515	6.905226404895832	morula	0.05563530382518267	0.06518476331558354	0.2789098553934627	-0.18151674375387228
GSE44183_external	8 cell #5c	8-cell	1.0	0.6549992153546972	1.0	0.8818713883812489	0.9409356941906244	6.89550358268767	morula	-0.47180306164933705	0.3443911290749153	-0.5133797934546411	-0.3125412512025393
GSE44183_external	8 cell #6a	8-cell	0.6679712930214567	0.9927429340198195	0.3618721461187215	0.9387620295042312	0.6503170878114763	6.907439902964602	morula	-0.16108185644198292	0.0034269433062085186	0.055858290511720865	-0.33784224941778185
GSE44183_external	8 cell #7a	8-cell	0.5984794686519208	0.9799089190392516	0.2720700152207002	0.906914334778445	0.5894921749995725	6.9069863314996685	morula	-0.09518144664406203	0.01585562454563838	0.1368953306431387	-0.3035164618613869
GSE44183_external	8 cell *	8-cell	0.6387727414588069	0.9993930979501018	0.4807838660578387	0.7687364017307813	0.62476013389431	6.90767492876132	morula	-0.12757861749293387	-0.0022674752716450586	-0.0428185907772336	-0.18051583326683474
