## Supplementary material for "An entropy-based diagnostic framework for characterizing methylation state dynamics during preimplantation development": CSB_TRO_soft_marginal_objective_sensitivity.tsv

rho	J_path_without_soft_marginal	soft_marginal_penalty_sum_q95	rho_soft_marginal_penalty	J_with_soft_marginal_audit
0.0	3.1012422852905455	0.04057614678029979	0.0	3.1012422852905455
0.1	3.1012422852905455	0.04057614678029979	0.00405761467802998	3.1052998999685753
0.5	3.1012422852905455	0.04057614678029979	0.020288073390149895	3.1215303586806953
1.0	3.1012422852905455	0.04057614678029979	0.04057614678029979	3.141818432070845
2.0	3.1012422852905455	0.04057614678029979	0.08115229356059958	3.182394578851145
5.0	3.1012422852905455	0.04057614678029979	0.20288073390149897	3.3041230191920445
