## Supplementary material for "An entropy-based diagnostic framework for characterizing methylation state dynamics during preimplantation development": CSB_TRO_soft_marginal_stage_uncertainty.tsv

stage	n_particles	soft_marginal_D_energy_median	soft_marginal_D_energy_q95	A_mean_boot_sd	Hm_mean_boot_sd	P_mean_boot_sd	Hr_mean_boot_sd
MII oocyte	108	0.0016251071434587872	0.004387923661591105	0.01712907181985894	0.01674641806179115	0.0016509203086285252	0.0006230724597686922
zygote/PN	90	0.0022733346915942143	0.009363064975322589	0.025146612837279328	0.008625180296301261	0.0005473212416491458	0.0007896445334331166
2-cell	360	0.002958757442246107	0.0074332436423031915	0.006537432863311051	0.009660843055254638	0.012524625489867039	0.001790669059832862
4-cell	200	0.0015642489845760776	0.0036730831098587212	0.008862895100752171	0.011485948387066878	0.007393016015042733	0.0003501186435028958
8-cell	420	0.0022886245770762925	0.005868025280022369	0.009073191258945696	0.007039326766105385	0.002579704451322346	0.0006905672566306257
morula	128	0.0022304304106467165	0.005876731633594621	0.014831237476826726	0.011472152823847875	0.016931860731920968	0.004188925109388393
blastocyst	190	0.0015787140537131261	0.003974074477607195	0.003271832324944945	0.002611917017817853	0.014729118436688986	0.012201297370177359
