## Supplementary material for "An entropy-based diagnostic framework for characterizing methylation state dynamics during preimplantation development": CSB_TRO_stage_state_summary.tsv

stage	n_samples	A_mean	A_raw_mean	P_mean	P_raw_mean	Hm_mean	Hm_raw_mean	Hr_mean	Hr_raw_mean	stage_order
MII oocyte	36	0.40074132007295854	0.15575535857003164	0.07901047344004108	0.3800385144532175	0.10382456854973393	0.009806363546847115	1.0	7.449759663543186	0
zygote/PN	30	0.4402337826755006	0.17110481809757086	0.2039076035675005	0.4146694741359402	0.12465679103933974	0.01125127120524352	0.9018183215118489	7.392979727889196	1
2-cell	20	0.505213312090661	0.1963602868920731	0.5757513330074346	0.5177727655355593	0.47398290192276216	0.03548027380662847	0.34641832657044236	7.071783589662607	2
4-cell	25	0.37501925089980104	0.14575801138731811	0.16138034896359035	0.4028776928668115	0.27563958396604304	0.02172332688219882	0.5851144881755997	7.209825156128907	3
8-cell	45	0.43516034245576424	0.16913293383950437	1.0	0.6354066812794584	0.20701312613897446	0.016963446147801684	0.23667709995994707	7.008318594141211	4
morula	8	0.2393217691740373	0.0930167320019063	0.8974013993086855	0.6069585656148415	0.1142169085072402	0.01052716861700955	0.0	6.871444681274461	5
blastocyst	5	0.6350550084690963	0.24682560944249662	0.0	0.3581308171552688	0.9041299397790332	0.06531495657008121	0.24290604043709701	7.011920883742806	6
