## Supplementary material for "An entropy-based diagnostic framework for characterizing methylation state dynamics during preimplantation development": CSB_TRO_state_samples.tsv

sample_id	stage	A_raw	n_age_regions_used	Hm_raw	rna_stage	Hr_raw	P_raw	A	P	Hm	Hr	stage_order
GSM2146951	MII oocyte	0.11352489095731612	53	0.0056708234835052	oocyte	7.449759663543185	0.3800385144532175	0.29208699515091285	0.07901047344004108	0.044199657425772296	1.0	0
GSM2146952	MII oocyte	0.255877712483568	64	0.0127830587668289	oocyte	7.449759663543185	0.3800385144532175	0.658345068955101	0.07901047344004108	0.146741620546834	1.0	0
GSM2146953	MII oocyte	0.16913068746989168	56	0.0087179920241325	oocyte	7.449759663543185	0.3800385144532175	0.4351545627950693	0.07901047344004108	0.08813277151288719	1.0	0
GSM2146954	MII oocyte	0.16289481727703384	70	0.007156954042573	oocyte	7.449759663543185	0.3800385144532175	0.41911035811516506	0.07901047344004108	0.0656262186839929	1.0	0
GSM2481556	MII oocyte	0.09673621652474461	50	0.0047553083354326	oocyte	7.449759663543185	0.3800385144532175	0.2488915916915912	0.07901047344004108	0.031000049031129545	1.0	0
GSM2481557	MII oocyte	0.12542615185016484	41	0.0036733090786659	oocyte	7.449759663543185	0.3800385144532175	0.32270762383758794	0.07901047344004108	0.0154001253131198	1.0	0
GSM2481570	MII oocyte	0.1271171469922606	59	0.0054237686256449	oocyte	7.449759663543185	0.3800385144532175	0.3270583674120103	0.07901047344004108	0.0406376984755404	1.0	0
GSM2481581	MII oocyte	0.15641972763683926	76	0.007727444711476	oocyte	7.449759663543185	0.3800385144532175	0.40245066824108855	0.07901047344004108	0.07385137305546403	1.0	0
GSM2481586	MII oocyte	0.10512969876715297	40	0.0062495548350848	oocyte	7.449759663543185	0.3800385144532175	0.27048709366797613	0.07901047344004108	0.05254362335865194	1.0	0
GSM2481587	MII oocyte	0.17368063888356527	46	0.006491520770695	oocyte	7.449759663543185	0.3800385144532175	0.4468610848211706	0.07901047344004108	0.05603221183435536	1.0	0
GSM2481588	MII oocyte	0.10962611883826498	55	0.0074047362725163	oocyte	7.449759663543185	0.3800385144532175	0.2820558854671346	0.07901047344004108	0.06919866465530032	1.0	0
GSM2481589	MII oocyte	0.1302082502885626	58	0.0044630586925992	oocyte	7.449759663543185	0.3800385144532175	0.3350114344962799	0.07901047344004108	0.026786485938267223	1.0	0
GSM2481590	MII oocyte	0.23789524933568354	56	0.0049908582968719	oocyte	7.449759663543185	0.3800385144532175	0.612078179095216	0.07901047344004108	0.034396134016634786	1.0	0
GSM2481591	MII oocyte	0.16368015481282508	59	0.0049429263111256	oocyte	7.449759663543185	0.3800385144532175	0.4211309447818788	0.07901047344004108	0.03370506577733725	1.0	0
GSM2481614	MII oocyte	0.05001534285225756	27	0.0063507391498206	oocyte	7.449759663543185	0.3800385144532175	0.12868394835676458	0.07901047344004108	0.05400246686659893	1.0	0
GSM2481615	MII oocyte	0.14385145695520798	44	0.0097618637405862	oocyte	7.449759663543185	0.3800385144532175	0.3701138971005529	0.07901047344004108	0.1031829843907846	1.0	0
GSM2986307	MII oocyte	0.38583848198955367	150	0.0719644335662738	oocyte	7.449759663543185	0.3800385144532175	0.9927197627548612	0.07901047344004108	1.0	1.0	0
GSM2986308	MII oocyte	0.12387364328234941	73	0.0056775440370381	oocyte	7.449759663543185	0.3800385144532175	0.3187131909101892	0.07901047344004108	0.044296552245062036	1.0	0
GSM2986309	MII oocyte	0.1306504194131906	98	0.0083744534853353	oocyte	7.449759663543185	0.3800385144532175	0.3361490867756348	0.07901047344004108	0.08317974130892246	1.0	0
GSM2986310	MII oocyte	0.09720868779741958	83	0.0097237057602662	oocyte	7.449759663543185	0.3800385144532175	0.2501072080482072	0.07901047344004108	0.10263283467626065	1.0	0
GSM2986311	MII oocyte	0.1496070882082294	98	0.0088375723267129	oocyte	7.449759663543185	0.3800385144532175	0.38492250007488915	0.07901047344004108	0.08985684256632322	1.0	0
GSM2986312	MII oocyte	0.13837689377527823	103	0.0092044020694609	oocyte	7.449759663543185	0.3800385144532175	0.35602845120842047	0.07901047344004108	0.09514567799627195	1.0	0
GSM2986313	MII oocyte	0.14889809440759746	100	0.0090668828724851	oocyte	7.449759663543185	0.3800385144532175	0.38309833739954186	0.07901047344004108	0.09316296962640198	1.0	0
GSM2986314	MII oocyte	0.1669802160226511	102	0.0097139945023406	oocyte	7.449759663543185	0.3800385144532175	0.42962163747899473	0.07901047344004108	0.10249282082514398	1.0	0
GSM2986315	MII oocyte	0.38866807780559043	115	0.039763547988109	oocyte	7.449759663543185	0.3800385144532175	1.0	0.07901047344004108	0.5357377969252679	1.0	0
GSM2986316	MII oocyte	0.2048195750507755	95	0.0082591287485949	oocyte	7.449759663543185	0.3800385144532175	0.526978125415345	0.07901047344004108	0.08151702566036846	1.0	0
GSM2986317	MII oocyte	0.20453632124090082	53	0.0060538376509582	oocyte	7.449759663543185	0.3800385144532175	0.5262493446740144	0.07901047344004108	0.049721834782010664	1.0	0
GSM2986318	MII oocyte	0.09123293074609928	46	0.0056361863398787	oocyte	7.449759663543185	0.3800385144532175	0.2347322457280206	0.07901047344004108	0.0437002700232358	1.0	0
GSM2986319	MII oocyte	0.1358293460282802	68	0.0065711648820044	oocyte	7.449759663543185	0.3800385144532175	0.3494738924667265	0.07901047344004108	0.05718049548912244	1.0	0
GSM2986320	MII oocyte	0.08213346068470949	55	0.0065483199292851	oocyte	7.449759663543185	0.3800385144532175	0.21132031513478752	0.07901047344004108	0.056851124172521375	1.0	0
GSM2986321	MII oocyte	0.13118733793913984	61	0.0084987773559052	oocyte	7.449759663543185	0.3800385144532175	0.3375305187907894	0.07901047344004108	0.08497220362817925	1.0	0
GSM2986322	MII oocyte	0.1003168747221907	57	0.0057398903002698	oocyte	7.449759663543185	0.3800385144532175	0.25810422942006733	0.07901047344004108	0.045195440986837934	1.0	0
GSM2986323	MII oocyte	0.19295653922344244	61	0.0066310642910271	oocyte	7.449759663543185	0.3800385144532175	0.4964558455967619	0.07901047344004108	0.0580441062593371	1.0	0
GSM2986324	MII oocyte	0.1480771043465134	70	0.0070850493049971	oocyte	7.449759663543185	0.3800385144532175	0.3809860207263554	0.07901047344004108	0.06458951887654615	1.0	0
GSM2986325	MII oocyte	0.16477253208374265	58	0.0071702832850381	oocyte	7.449759663543185	0.3800385144532175	0.423941510746249	0.07901047344004108	0.06581839549407295	1.0	0
GSM2986326	MII oocyte	0.10001502182814653	64	0.005944931852957	oocyte	7.449759663543185	0.3800385144532175	0.2573275952911509	0.07901047344004108	0.04815166536586473	1.0	0
GSM2481554	zygote/PN	0.08409973371390182	52	0.0037166721384102	zygote	7.392979727889196	0.4146694741359402	0.2163793182829078	0.2039076035675005	0.01602532021964129	0.9018183215118489	1
GSM2481555	zygote/PN	0.19015397531322825	41	0.0059486637189073	zygote	7.392979727889196	0.4146694741359402	0.4892451584571404	0.2039076035675005	0.0482054702310589	0.9018183215118489	1
GSM2481558	zygote/PN	0.24834587204106506	49	0.0097759208890033	zygote	7.392979727889196	0.4146694741359402	0.6389664760821604	0.2039076035675005	0.10338565591909489	0.9018183215118489	1
GSM2481559	zygote/PN	0.025253896000172093	56	0.0051509188812785	zygote	7.392979727889196	0.4146694741359402	0.06497548278920902	0.2039076035675005	0.03670383699460587	0.9018183215118489	1
GSM2481560	zygote/PN	0.2780412701539721	55	0.0110550183521849	zygote	7.392979727889196	0.4146694741359402	0.7153694528343714	0.2039076035675005	0.12182727935713684	0.9018183215118489	1
GSM2481561	zygote/PN	0.033606164189571186	42	0.0030891979222781	zygote	7.392979727889196	0.4146694741359402	0.08646494556308995	0.2039076035675005	0.006978595052814936	0.9018183215118489	1
GSM2481562	zygote/PN	0.07240786042598209	85	0.0062687283003235	zygote	7.392979727889196	0.4146694741359402	0.186297420757565	0.2039076035675005	0.05282006032777467	0.9018183215118489	1
GSM2481563	zygote/PN	0.27771080642360507	62	0.0105783878577645	zygote	7.392979727889196	0.4146694741359402	0.7145192061862987	0.2039076035675005	0.1149553713515302	0.9018183215118489	1
GSM2481564	zygote/PN	0.1245318219537365	89	0.0074549414889205	zygote	7.392979727889196	0.4146694741359402	0.32040661187520164	0.2039076035675005	0.06992250761660891	0.9018183215118489	1
GSM2481565	zygote/PN	0.3289793699230257	51	0.0109636706519258	zygote	7.392979727889196	0.4146694741359402	0.8464275527345451	0.2039076035675005	0.12051025705148764	0.9018183215118489	1
GSM2481566	zygote/PN	0.10316619673664293	81	0.0058610148551101	zygote	7.392979727889196	0.4146694741359402	0.26543521999315334	0.2039076035675005	0.0469417765818669	0.9018183215118489	1
GSM2481567	zygote/PN	0.09786462277058504	30	0.0081755584568823	zygote	7.392979727889196	0.4146694741359402	0.25179485622571857	0.2039076035675005	0.0803121355759666	0.9018183215118489	1
GSM2481571	zygote/PN	0.23595641622002297	74	0.0218240852011009	zygote	7.392979727889196	0.4146694741359402	0.6070897758113467	0.2039076035675005	0.27709228560053806	0.9018183215118489	1
GSM2481572	zygote/PN	0.08966607111984755	60	0.0066982080726551	zygote	7.392979727889196	0.4146694741359402	0.23070088911366168	0.2039076035675005	0.05901216410686789	0.9018183215118489	1
GSM2481573	zygote/PN	0.13839721380404277	74	0.0137498149983748	zygote	7.392979727889196	0.4146694741359402	0.3560807323962126	0.2039076035675005	0.1606800067071846	0.9018183215118489	1
GSM2481574	zygote/PN	0.13582500206760373	50	0.0092270544373292	zygote	7.392979727889196	0.4146694741359402	0.34946271593609657	0.2039076035675005	0.0954722726852866	0.9018183215118489	1
GSM2481575	zygote/PN	0.1202658602609939	56	0.0085673098902577	zygote	7.392979727889196	0.4146694741359402	0.30943076400822966	0.2039076035675005	0.08596028407408975	0.9018183215118489	1
GSM2481576	zygote/PN	0.2370782301175038	42	0.0116667022080649	zygote	7.392979727889196	0.4146694741359402	0.6099760789618771	0.2039076035675005	0.13064634409455703	0.9018183215118489	1
GSM2481577	zygote/PN	0.28192113771797234	80	0.0177208966760128	zygote	7.392979727889196	0.4146694741359402	0.7253519231877532	0.2039076035675005	0.21793380874237056	0.9018183215118489	1
GSM2481578	zygote/PN	0.16463689597924547	63	0.0078567338195507	zygote	7.392979727889196	0.4146694741359402	0.42359253404288044	0.2039076035675005	0.07571542260163643	0.9018183215118489	1
GSM2986327	zygote/PN	0.09909605920040958	86	0.0131321862101733	zygote	7.392979727889196	0.4146694741359402	0.254963206034062	0.2039076035675005	0.15177522981225214	0.9018183215118489	1
GSM2986328	zygote/PN	0.30528113949081137	74	0.0165651772866183	zygote	7.392979727889196	0.4146694741359402	0.7854546254851197	0.2039076035675005	0.20127101142414053	0.9018183215118489	1
GSM2986329	zygote/PN	0.1335426436499315	70	0.0080580878479996	zygote	7.392979727889196	0.4146694741359402	0.3435904600241668	0.2039076035675005	0.07861848142027486	0.9018183215118489	1
GSM2986330	zygote/PN	0.14177367137216262	45	0.0078495700395087	zygote	7.392979727889196	0.4146694741359402	0.364767984478203	0.2039076035675005	0.07561213748245646	0.9018183215118489	1
GSM2986331	zygote/PN	0.14868600174775365	93	0.0118111561600503	zygote	7.392979727889196	0.4146694741359402	0.3825526464309362	0.2039076035675005	0.13272903557298857	0.9018183215118489	1
GSM2986332	zygote/PN	0.2887505520925844	104	0.0224823386811828	zygote	7.392979727889196	0.4146694741359402	0.7429232514356782	0.2039076035675005	0.2865827764785796	0.9018183215118489	1
GSM2986333	zygote/PN	0.08640066008529443	118	0.0161607166612435	zygote	7.392979727889196	0.4146694741359402	0.22229934748721902	0.2039076035675005	0.19543962580781396	0.9018183215118489	1
GSM2986334	zygote/PN	0.3333487768140947	94	0.0230851755460627	zygote	7.392979727889196	0.4146694741359402	0.8576695536617593	0.2039076035675005	0.2952742880925828	0.9018183215118489	1
GSM2986335	zygote/PN	0.08455785057431195	106	0.0122481537643551	zygote	7.392979727889196	0.4146694741359402	0.2175580023235335	0.2039076035675005	0.13902952908023855	0.9018183215118489	1
GSM2986336	zygote/PN	0.2437987709670516	84	0.0207960751437762	zygote	7.392979727889196	0.4146694741359402	0.627267287664922	0.2039076035675005	0.2622707611167463	0.9018183215118489	1
GSM2481532	2-cell	0.08950756168013449	80	0.0200551849331479	2-cell	7.071783589662608	0.5177727655355593	0.23029306184724968	0.5757513330074346	0.2515888399444901	0.34641832657044236	2
GSM2481533	2-cell	0.1655544844629848	46	0.0092005020397912	2-cell	7.071783589662608	0.5177727655355593	0.4259533877793643	0.5757513330074346	0.09508944859965748	0.34641832657044236	2
GSM2481534	2-cell	0.2538410672582185	94	0.020860174184689	2-cell	7.071783589662608	0.5177727655355593	0.6531050059253601	0.5757513330074346	0.2631949208538106	0.34641832657044236	2
GSM2481535	2-cell	0.11036102697076666	75	0.022115545268854	2-cell	7.071783589662608	0.5177727655355593	0.28394672285375755	0.5757513330074346	0.28129446484914605	0.34641832657044236	2
GSM2986344	2-cell	0.20474346210469505	126	0.0460335131143663	2-cell	7.071783589662608	0.5177727655355593	0.5267822952187665	0.5757513330074346	0.6261361748099998	0.34641832657044236	2
GSM2986345	2-cell	0.2650908665870628	119	0.0348418821127923	2-cell	7.071783589662608	0.5177727655355593	0.6820494960217952	0.5757513330074346	0.4647787720088332	0.34641832657044236	2
GSM2986346	2-cell	0.22888449611198708	132	0.0474710743351036	2-cell	7.071783589662608	0.5177727655355593	0.5888945071184205	0.5757513330074346	0.6468624786805637	0.34641832657044236	2
GSM2986347	2-cell	0.22764472679936937	105	0.0305618781193465	2-cell	7.071783589662608	0.5177727655355593	0.5857047177237847	0.5757513330074346	0.4030710255450775	0.34641832657044236	2
GSM2986348	2-cell	0.16922845861513441	114	0.0519136154639941	2-cell	7.071783589662608	0.5177727655355593	0.43540611714394906	0.5757513330074346	0.710913634253359	0.34641832657044236	2
GSM2986349	2-cell	0.1434157982250099	118	0.0397420271656715	2-cell	7.071783589662608	0.5177727655355593	0.36899299534639346	0.5757513330074346	0.5354275165010678	0.34641832657044236	2
GSM2986350	2-cell	0.22015226041393915	125	0.0418763396245351	2-cell	7.071783589662608	0.5177727655355593	0.5664274299472005	0.5757513330074346	0.5661993597721663	0.34641832657044236	2
GSM2986351	2-cell	0.21792487963998453	109	0.0296155492841798	2-cell	7.071783589662608	0.5177727655355593	0.5606966254352108	0.5757513330074346	0.3894271551371918	0.34641832657044236	2
GSM2986352	2-cell	0.23866995390869458	101	0.0337362422264701	2-cell	7.071783589662608	0.5177727655355593	0.6140714083240866	0.5757513330074346	0.4488380051567777	0.34641832657044236	2
GSM2986353	2-cell	0.2692379723066191	119	0.0387040065017689	2-cell	7.071783589662608	0.5177727655355593	0.6927195406083502	0.5757513330074346	0.520461662251789	0.34641832657044236	2
GSM2986354	2-cell	0.2557354984750531	136	0.0616909465547013	2-cell	7.071783589662608	0.5177727655355593	0.6579791680318304	0.5757513330074346	0.851880107406533	0.34641832657044236	2
GSM2986355	2-cell	0.13447806944339658	84	0.0230844958793394	2-cell	7.071783589662608	0.5177727655355593	0.34599720718680105	0.5757513330074346	0.29526448887232376	0.34641832657044236	2
GSM2986356	2-cell	0.1724926227356902	110	0.0304485312311974	2-cell	7.071783589662608	0.5177727655355593	0.44380445059851303	0.5757513330074346	0.40143682589314467	0.34641832657044236	2
GSM2986357	2-cell	0.20197962924355595	108	0.0354226701543219	2-cell	7.071783589662608	0.5177727655355593	0.5196712587870028	0.5757513330074346	0.473152390648155	0.34641832657044236	2
GSM2986358	2-cell	0.18981661850848497	129	0.0498660875818108	2-cell	7.071783589662608	0.5177727655355593	0.4883771766906727	0.5757513330074346	0.6813930236126394	0.34641832657044236	2
GSM2986359	2-cell	0.16844628435068074	125	0.0423652103564883	2-cell	7.071783589662608	0.5177727655355593	0.4333936692247121	0.5757513330074346	0.5732477436585166	0.34641832657044236	2
GSM2481536	4-cell	0.19003974696951806	82	0.019246725544581	4-cell	7.209825156128907	0.4028776928668116	0.4889512615558175	0.16138034896359035	0.23993272769498625	0.5851144881755997	3
GSM2481537	4-cell	0.10979580389794204	89	0.0199609806693696	4-cell	7.209825156128907	0.4028776928668116	0.28249246636833725	0.16138034896359035	0.2502306326077825	0.5851144881755997	3
GSM2481538	4-cell	0.13164053970555273	84	0.0248571762656552	4-cell	7.209825156128907	0.4028776928668116	0.33869655683788513	0.16138034896359035	0.32082243508161695	0.5851144881755997	3
GSM2481539	4-cell	0.16405289245449112	95	0.0234580191534079	4-cell	7.209825156128907	0.4028776928668116	0.42208995753067596	0.16138034896359035	0.3006498295238343	0.5851144881755997	3
GSM2481540	4-cell	0.14113884099630666	98	0.0255541008557836	4-cell	7.209825156128907	0.4028776928668116	0.36313463609662205	0.16138034896359035	0.33087047381659407	0.5851144881755997	3
GSM2481541	4-cell	0.19064279840443762	94	0.0234158141637101	4-cell	7.209825156128907	0.4028776928668116	0.4905028462352807	0.16138034896359035	0.30004133130566313	0.5851144881755997	3
GSM2481542	4-cell	0.13768774246831014	104	0.0240794034228437	4-cell	7.209825156128907	0.4028776928668116	0.35425534107583895	0.16138034896359035	0.3096087517616707	0.5851144881755997	3
GSM2481543	4-cell	0.13424652608863194	96	0.0197953146422932	4-cell	7.209825156128907	0.4028776928668116	0.34540147173028524	0.16138034896359035	0.24784211212692708	0.5851144881755997	3
GSM2481544	4-cell	0.16426679161768815	107	0.0224232845886162	4-cell	7.209825156128907	0.4028776928668116	0.42264029643271467	0.16138034896359035	0.2857313532141791	0.5851144881755997	3
GSM2481545	4-cell	0.1251350910968153	103	0.0233205759558001	4-cell	7.209825156128907	0.4028776928668116	0.32195875669369267	0.16138034896359035	0.2986682168888606	0.5851144881755997	3
GSM2481546	4-cell	0.03091277737921692	78	0.0108059330729532	4-cell	7.209825156128907	0.4028776928668116	0.0795351590327398	0.16138034896359035	0.11823604643253648	0.5851144881755997	3
GSM2481547	4-cell	0.08099248586700522	79	0.0146363436923505	4-cell	7.209825156128907	0.4028776928668116	0.2083847130546111	0.16138034896359035	0.17346169755711618	0.5851144881755997	3
GSM2481548	4-cell	0.1543841321552788	84	0.015961927219955	4-cell	7.209825156128907	0.4028776928668116	0.397213306086076	0.16138034896359035	0.19257354239726404	0.5851144881755997	3
GSM2481549	4-cell	0.1254124019314449	66	0.0042594384155114	4-cell	7.209825156128907	0.4028776928668116	0.32267224681666673	0.16138034896359035	0.023850753062163603	0.5851144881755997	3
GSM2481550	4-cell	0.07052481251702572	74	0.005663069676146	4-cell	7.209825156128907	0.4028776928668116	0.18145254664393054	0.16138034896359035	0.044087865478993044	0.5851144881755997	3
GSM2481551	4-cell	0.0488377143497088	50	0.0028350775333853	4-cell	7.209825156128907	0.4028776928668116	0.12565404039725936	0.16138034896359035	0.0033147675066067224	0.5851144881755997	3
GSM2481552	4-cell	0.20283483000093158	50	0.0026051676925851	4-cell	7.209825156128907	0.4028776928668116	0.5218715958000245	0.16138034896359035	0.0	0.5851144881755997	3
GSM2986360	4-cell	0.24393831296308854	118	0.0415853887492942	4-cell	7.209825156128907	0.4028776928668116	0.6276263137954569	0.16138034896359035	0.562004521900457	0.5851144881755997	3
GSM2986361	4-cell	0.15422591910086256	117	0.0290110167316225	4-cell	7.209825156128907	0.4028776928668116	0.3968062413862697	0.16138034896359035	0.3807111956335514	0.5851144881755997	3
GSM2986362	4-cell	0.18724012472518328	108	0.0261464229075921	4-cell	7.209825156128907	0.4028776928668116	0.48174814299732566	0.16138034896359035	0.33941038617505515	0.5851144881755997	3
GSM2986363	4-cell	0.12218643109258019	76	0.01280589363667	4-cell	7.209825156128907	0.4028776928668116	0.31437218045392745	0.16138034896359035	0.14707084649168015	0.5851144881755997	3
GSM2986364	4-cell	0.20458315624426965	123	0.0420073988640743	4-cell	7.209825156128907	0.4028776928668116	0.5263698459604418	0.16138034896359035	0.5680889305149979	0.5851144881755997	3
GSM2986365	4-cell	0.12908909614042247	125	0.0385670865844424	4-cell	7.209825156128907	0.4028776928668116	0.33213197458678895	0.16138034896359035	0.5184875941067217	0.5851144881755997	3
GSM2986366	4-cell	0.2086788537590648	120	0.0324753711678636	4-cell	7.209825156128907	0.4028776928668116	0.5369076229189185	0.16138034896359035	0.4306591642661793	0.5851144881755997	3
GSM2986367	4-cell	0.19146246275717535	118	0.0376062408484643	4-cell	7.209825156128907	0.4028776928668116	0.49261175200743856	0.16138034896359035	0.5046344236056396	0.5851144881755997	3
GSM2481618	8-cell	0.09091187084864755	41	0.0068743149553151	8-cell	7.008318594141211	0.6354066812794584	0.2339061941025194	1.0	0.06155121754755327	0.23667709995994704	4
GSM2481619	8-cell	0.11808216934475733	46	0.0089442436029806	8-cell	7.008318594141211	0.6354066812794584	0.30381236867057904	1.0	0.09139479535351046	0.23667709995994704	4
GSM2481620	8-cell	0.05361230559411123	38	0.0058253635347589	8-cell	7.008318594141211	0.6354066812794584	0.13793853587566254	1.0	0.04642776709946948	0.23667709995994704	4
GSM2481621	8-cell	0.10966150984196314	44	0.0094057835212357	8-cell	7.008318594141211	0.6354066812794584	0.2821469426074534	1.0	0.09804913219576622	0.23667709995994704	4
GSM2481622	8-cell	0.11639197080838408	36	0.0072514131462319	8-cell	7.008318594141211	0.6354066812794584	0.2994636746746222	1.0	0.06698810022165104	0.23667709995994704	4
GSM2481623	8-cell	0.1580480544390412	50	0.0090822787335432	8-cell	7.008318594141211	0.6354066812794584	0.4066401731044553	1.0	0.09338494229096474	0.23667709995994704	4
GSM2481624	8-cell	0.12436036498532575	55	0.010795497427135	8-cell	7.008318594141211	0.6354066812794584	0.3199654720486978	1.0	0.11808558858545944	0.23667709995994704	4
GSM2481626	8-cell	0.04645880647143202	46	0.007161212195874	8-cell	7.008318594141211	0.6354066812794584	0.11953337339597632	1.0	0.06568761139407081	0.23667709995994704	4
GSM2481627	8-cell	0.25420351963371135	25	0.0041566517514122	8-cell	7.008318594141211	0.6354066812794584	0.6540375558212489	1.0	0.02236880738692553	0.23667709995994704	4
GSM2481628	8-cell	0.20460327543983634	103	0.0235465334651119	8-cell	7.008318594141211	0.6354066812794584	0.5264216104266164	1.0	0.30192600092774147	0.23667709995994704	4
GSM2481629	8-cell	0.16596620977570367	82	0.0218124232839475	8-cell	7.008318594141211	0.6354066812794584	0.4270127114960005	1.0	0.27692414776046004	0.23667709995994704	4
GSM2481630	8-cell	0.18750482159293286	92	0.0257826534584389	8-cell	7.008318594141211	0.6354066812794584	0.4824291787778921	1.0	0.33416567309208123	0.23667709995994704	4
GSM2481631	8-cell	0.19395655544707097	101	0.0247350926211377	8-cell	7.008318594141211	0.6354066812794584	0.49902877679624347	1.0	0.31906227163438805	0.23667709995994704	4
GSM2481632	8-cell	0.1544624409560215	89	0.0215470497565359	8-cell	7.008318594141211	0.6354066812794584	0.397414785973966	1.0	0.27309807601548397	0.23667709995994704	4
GSM2481633	8-cell	0.17115520580314636	100	0.0262665091924131	8-cell	7.008318594141211	0.6354066812794584	0.44036342467198253	1.0	0.34114175232070737	0.23667709995994704	4
GSM2481634	8-cell	0.19859672448406787	104	0.0251498954018068	8-cell	7.008318594141211	0.6354066812794584	0.5109674187943082	1.0	0.3250427671809312	0.23667709995994704	4
GSM2481635	8-cell	0.1551041419941356	76	0.0182693698298892	8-cell	7.008318594141211	0.6354066812794584	0.3990658118100397	1.0	0.22584152153268805	0.23667709995994704	4
GSM2481636	8-cell	0.19902714139604882	80	0.0184884489561135	8-cell	7.008318594141211	0.6354066812794584	0.5120748339296367	1.0	0.22900013521558468	0.23667709995994704	4
GSM2481637	8-cell	0.23284961557028244	79	0.0179238712862515	8-cell	7.008318594141211	0.6354066812794584	0.5990963211718985	1.0	0.22086023259766824	0.23667709995994704	4
GSM2481638	8-cell	0.21110677971226766	91	0.0226079518668762	8-cell	7.008318594141211	0.6354066812794584	0.5431544080084243	1.0	0.28839382773627537	0.23667709995994704	4
GSM2481639	8-cell	0.19052558924259422	70	0.0156342660353988	8-cell	7.008318594141211	0.6354066812794584	0.49020128001840696	1.0	0.18784942687457512	0.23667709995994704	4
GSM2481640	8-cell	0.22215028317902974	92	0.025375983532198	8-cell	7.008318594141211	0.6354066812794584	0.5715681216561038	1.0	0.3283024344733004	0.23667709995994704	4
GSM2481641	8-cell	0.18996460288856523	104	0.0262703871739932	8-cell	7.008318594141211	0.6354066812794584	0.48875792414211194	1.0	0.34119766383492617	0.23667709995994704	4
GSM2481642	8-cell	0.18744013989743225	90	0.0231868411930774	8-cell	7.008318594141211	0.6354066812794584	0.48226275992542084	1.0	0.2967400712973798	0.23667709995994704	4
GSM2481643	8-cell	0.20065536060091704	96	0.0200415105765115	8-cell	7.008318594141211	0.6354066812794584	0.5162640619569578	1.0	0.2513916873872341	0.23667709995994704	4
GSM2986368	8-cell	0.20574069911027743	88	0.0268291622567672	8-cell	7.008318594141211	0.6354066812794584	0.5293480757974359	1.0	0.3492539065839713	0.23667709995994704	4
GSM2986369	8-cell	0.21222402159138892	103	0.0332107327695562	8-cell	7.008318594141211	0.6354066812794584	0.546028947861116	1.0	0.4412613757000745	0.23667709995994704	4
GSM2986370	8-cell	0.18221025239684394	123	0.0290616739454302	8-cell	7.008318594141211	0.6354066812794584	0.46880683750926533	1.0	0.38144155535073687	0.23667709995994704	4
GSM2986371	8-cell	0.24760347729374652	111	0.0342155813866214	8-cell	7.008318594141211	0.6354066812794584	0.6370563764632	1.0	0.45574896584981955	0.23667709995994704	4
GSM2986372	8-cell	0.15183060633493575	125	0.03365712315838	8-cell	7.008318594141211	0.6354066812794584	0.3906433664224942	1.0	0.4476972914094006	0.23667709995994704	4
GSM2986373	8-cell	0.1272759163823639	85	0.0174987029020504	8-cell	7.008318594141211	0.6354066812794584	0.32746686350204096	1.0	0.21473028905161948	0.23667709995994704	4
GSM2986374	8-cell	0.1996162125981373	98	0.0264449422213938	8-cell	7.008318594141211	0.6354066812794584	0.51359044901543	1.0	0.3437143434047256	0.23667709995994704	4
GSM2986375	8-cell	0.18022286722631956	88	0.017192429781438	8-cell	7.008318594141211	0.6354066812794584	0.4636935151552786	1.0	0.21031453988307783	0.23667709995994704	4
GSM2986376	8-cell	0.21036355353934114	25	0.0040457705890114	8-cell	7.008318594141211	0.6354066812794584	0.541242169223282	1.0	0.02077015779045017	0.23667709995994704	4
GSM2986377	8-cell	0.16194928314190293	42	0.0070775097008138	8-cell	7.008318594141211	0.6354066812794584	0.41667760330682224	1.0	0.06448081524353726	0.23667709995994704	4
GSM2986378	8-cell	0.10612015240968109	30	0.0074169300869732	8-cell	7.008318594141211	0.6354066812794584	0.27303542140335435	1.0	0.06937447122279061	0.23667709995994704	4
GSM2986379	8-cell	0.2913784918399632	41	0.00653236421281	8-cell	7.008318594141211	0.6354066812794584	0.7496846499076497	1.0	0.05662107968929174	0.23667709995994704	4
GSM2986381	8-cell	0.1252540554780283	22	0.0029716104772403	8-cell	7.008318594141211	0.6354066812794584	0.3222648388959786	1.0	0.005283256390321879	0.23667709995994704	4
GSM2986382	8-cell	0.22656873910383338	104	0.0319430821268804	8-cell	7.008318594141211	0.6354066812794584	0.582936320325133	1.0	0.4229847889065473	0.23667709995994704	4
GSM2986383	8-cell	0.2260475497766272	102	0.0341560169644744	8-cell	7.008318594141211	0.6354066812794584	0.5815953577996053	1.0	0.4548901848146299	0.23667709995994704	4
GSM2986384	8-cell	0.0	3	0.0084923863842973	8-cell	7.008318594141211	0.6354066812794584	0.0	1.0	0.08488006061704158	0.23667709995994704	4
GSM2986385	8-cell	0.0	8	0.0041856439698462	8-cell	7.008318594141211	0.6354066812794584	0.0	1.0	0.02278680804002931	0.23667709995994704	4
GSM2986386	8-cell	0.23160654790231117	3	0.0058014475928499	8-cell	7.008318594141211	0.6354066812794584	0.5958980454735453	1.0	0.0460829545988217	0.23667709995994704	4
GSM2986388	8-cell	0.3881701367045683	3	0.0029615606559695	8-cell	7.008318594141211	0.6354066812794584	0.9987188525905356	1.0	0.005138361239771955	0.23667709995994704	4
GSM2986389	8-cell	0.0	4	0.0035248589700845	8-cell	7.008318594141211	0.6354066812794584	0.0	1.0	0.013259818510395784	0.23667709995994704	4
GSM2481644	morula	0.05753309183607523	11	0.0046017126059753	morula	6.871444681274461	0.6069585656148415	0.14802628546420774	0.8974013993086855	0.028785554290988908	0.0	5
GSM2481645	morula	0.13184711681546066	23	0.0049876824665311	morula	6.871444681274461	0.6069585656148415	0.33922805690620633	0.8974013993086855	0.03435034589732879	0.0	5
GSM2481646	morula	0.06630562260434443	28	0.0059059664523438	morula	6.871444681274461	0.6069585656148415	0.17059703739680449	0.8974013993086855	0.047589874520440265	0.0	5
GSM2481647	morula	0.017981343797112182	27	0.005089834122174	morula	6.871444681274461	0.6069585656148415	0.04626400989408332	0.8974013993086855	0.0358231362211037	0.0	5
GSM2481648	morula	0.04920791398459261	29	0.005209464545319	morula	6.871444681274461	0.6069585656148415	0.12660652313516246	0.8974013993086855	0.03754792989701805	0.0	5
GSM2481649	morula	0.04042619177106661	21	0.0048733942954508	morula	6.871444681274461	0.6069585656148415	0.1040121226299618	0.8974013993086855	0.03270257512523856	0.0	5
GSM2481650	morula	0.16344070276033057	80	0.026173951537801	morula	6.871444681274461	0.6069585656148415	0.42051486112034825	0.8974013993086855	0.33980728527515563	0.0	5
GSM2481651	morula	0.21739187244626804	92	0.0273753429104814	morula	6.871444681274461	0.6069585656148415	0.5593252568455241	0.8974013993086855	0.35712856683064775	0.0	5
GSM2481592	blastocyst	0.24288731722800325	124	0.0672672028182835	blastocyst	7.011920883742807	0.3581308171552688	0.6249222179483804	0.0	0.9322768098995668	0.24290604043709701	6
GSM2481593	blastocyst	0.22388005917439646	139	0.0627391462679105	blastocyst	7.011920883742807	0.3581308171552688	0.5760186440790745	0.0	0.866992719975387	0.24290604043709701	6
GSM2481594	blastocyst	0.24873630340108374	140	0.0623105099622277	blastocyst	7.011920883742807	0.3581308171552688	0.6399710128123778	0.0	0.8608127770321703	0.24290604043709701	6
GSM2481595	blastocyst	0.27573705018099653	134	0.0669907209837009	blastocyst	7.011920883742807	0.3581308171552688	0.7094409495572689	0.0	0.9282905820884753	0.24290604043709701	6
GSM2986409	blastocyst	0.24288731722800325	124	0.0672672028182835	blastocyst	7.011920883742807	0.3581308171552688	0.6249222179483804	0.0	0.9322768098995668	0.24290604043709701	6
