## Supplementary material for "An entropy-based diagnostic framework for characterizing methylation state dynamics during preimplantation development": CSB_TRO_static_vs_dynamic_capability_table.tsv

capability	static_TRO	CSB_TRO	empirical_readout
stage reset ranking	yes	yes	morula static reset rank=1
path-space objective	no	yes	J_path=3.101242; max marginal error=9.30e-16
directed transition transport	no	yes	8-cell->morula dA=-0.200688; morula->blastocyst dA=0.395733
velocity field	no	yes	8-cell->morula mean vA=-0.200688; mean vP=-0.042090
reset basin entry/exit	no	yes	entry fraction=0.438; morula exit fraction=0.469
DMR graph regularized objective	no	yes	DMR nodes=156; edges=1102; C_G=13.178708
Fokker-Planck export	no	yes	mean diffusion D_A=0.012217; D_P=0.015717
