## Supplementary material for "An entropy-based diagnostic framework for characterizing methylation state dynamics during preimplantation development": CSB_TRO_time_reference_sensitivity.tsv

time_grid	reference_mode	J_path	morula_A_rank_lowest_is_1	morula_P_rank_highest_is_1	morula_reset_rank_lowest_is_1	transport_8cell_to_morula_A	transport_8cell_to_morula_P	drift_8cell_to_morula_A_per_scaled_time	drift_8cell_to_morula_P_per_scaled_time
unit_stage_time	brownian_zero	3.101242285290538	1	2	1	-0.20068847739403312	-0.0420903295924514	-0.20068847739403312	-0.0420903295924514
unit_stage_time	stage_mean_developmental_drift	1.58939638642808	1	2	1	-0.2006884773940339	-0.04209032959245141	-0.2006884773940339	-0.04209032959245141
unit_stage_time	linear_time_developmental_drift	3.016008956431854	1	2	1	-0.20068847739403312	-0.04209032959245142	-0.20068847739403312	-0.04209032959245142
approx_human_hours	brownian_zero	2.9382572414087846	1	2	1	-0.20068847739403312	-0.0420903295924514	-0.20068847739403312	-0.0420903295924514
approx_human_hours	stage_mean_developmental_drift	1.5936209896357765	1	2	1	-0.2006884773940339	-0.04209032959245141	-0.2006884773940339	-0.04209032959245141
approx_human_hours	linear_time_developmental_drift	2.8456258165769084	1	2	1	-0.20068847739403317	-0.04209032959245142	-0.20068847739403317	-0.04209032959245142
normalized_developmental_time	brownian_zero	2.927351797472389	1	2	1	-0.20068847739403303	-0.04209032959245142	-0.19478587511773787	-0.040852378722085185
normalized_developmental_time	stage_mean_developmental_drift	1.588300375180832	1	2	1	-0.20068847739403356	-0.04209032959245139	-0.19478587511773837	-0.04085237872208516
normalized_developmental_time	linear_time_developmental_drift	2.8355638195824775	1	2	1	-0.20068847739403312	-0.042090329592451396	-0.19478587511773796	-0.040852378722085164
