## Supplementary material for "An entropy-based diagnostic framework for characterizing methylation state dynamics during preimplantation development": CSB_TRO_transition_bridges.tsv

from_stage	to_stage	n_from	n_to	mean_transport_A	mean_transport_P	mean_squared_displacement	age_increase_penalty	potency_below_threshold_penalty
MII oocyte	zygote/PN	36	30	0.03949246260246073	0.12489713012745941	0.08139354879702373	0.09076987188740979	0.6037536558103165
zygote/PN	2-cell	30	20	0.06497952941515121	0.37184372943993416	0.6291206330900372	0.10877982034436565	0.23190992637038232
2-cell	4-cell	20	25	-0.1301940611908487	-0.4143709840438443	0.32842636680232307	0.0109917169783137	0.6462809104142266
4-cell	8-cell	25	45	0.06014109155596257	0.8386196510364097	0.8753127503019371	0.08978512660369783	0.0
8-cell	morula	45	8	-0.1958385732811821	-0.10259860069131455	0.1696193580721177	0.011937097656848604	0.0
morula	blastocyst	8	5	0.3957332392950591	-0.8974013993086853	1.6861155834930324	0.3957332392950591	0.807661259377817
