## Supplementary material for "An entropy-based diagnostic framework for characterizing methylation state dynamics during preimplantation development": CSB_TRO_velocity_field_samples.tsv

sample_id	stage	A	P	Hm	Hr	to_stage	vA	vP	vHm	vHr
GSM2146951	MII oocyte	0.29208699515091285	0.07901047344004108	0.044199657425772296	1.0	zygote/PN	0.006679675036912802	0.12489713012745943	0.0469425476812622	-0.09818167848815118
GSM2146952	MII oocyte	0.658345068955101	0.07901047344004108	0.146741620546834	1.0	zygote/PN	0.0965492391316084	0.12489713012745945	0.03716776940881092	-0.09818167848815107
GSM2146953	MII oocyte	0.4351545627950693	0.07901047344004108	0.08813277151288719	1.0	zygote/PN	0.10194122861424498	0.12489713012745948	0.0576086097803447	-0.09818167848815096
GSM2146954	MII oocyte	0.41911035811516506	0.07901047344004108	0.0656262186839929	1.0	zygote/PN	0.08175695301449959	0.12489713012745948	0.0699564783748769	-0.09818167848815085
GSM2481556	MII oocyte	0.2488915916915912	0.07901047344004108	0.031000049031129545	1.0	zygote/PN	0.015524260364781495	0.12489713012745951	0.05281659473911862	-0.09818167848815096
GSM2481557	MII oocyte	0.32270762383758794	0.07901047344004108	0.0154001253131198	1.0	zygote/PN	0.004764772598560119	0.1248971301274594	0.07951174057371853	-0.09818167848815118
GSM2481570	MII oocyte	0.3270583674120103	0.07901047344004108	0.0406376984755404	1.0	zygote/PN	0.00883608412520942	0.12489713012745945	0.05767448962397942	-0.09818167848815118
GSM2481581	MII oocyte	0.40245066824108855	0.07901047344004108	0.07385137305546403	1.0	zygote/PN	0.0667940262438812	0.12489713012745943	0.0556786433261789	-0.09818167848815129
GSM2481586	MII oocyte	0.27048709366797613	0.07901047344004108	0.05254362335865194	1.0	zygote/PN	0.010908031658036776	0.12489713012745943	0.03578752968095604	-0.09818167848815096
GSM2481587	MII oocyte	0.4468610848211706	0.07901047344004108	0.05603221183435536	1.0	zygote/PN	0.10576965162670182	0.12489713012745945	0.08948233721224766	-0.09818167848815085
GSM2481588	MII oocyte	0.2820558854671346	0.07901047344004108	0.06919866465530032	1.0	zygote/PN	0.01015115089346702	0.1248971301274594	0.02228316680320787	-0.09818167848815118
GSM2481589	MII oocyte	0.3350114344962799	0.07901047344004108	0.026786485938267223	1.0	zygote/PN	0.009312210989869618	0.12489713012745945	0.07227397633512747	-0.09818167848815107
GSM2481590	MII oocyte	0.612078179095216	0.07901047344004108	0.034396134016634786	1.0	zygote/PN	0.11993889341965025	0.12489713012745945	0.13625995036078492	-0.09818167848815118
GSM2481591	MII oocyte	0.4211309447818788	0.07901047344004108	0.03370506577733725	1.0	zygote/PN	0.07696977300036772	0.12489713012745943	0.09811769510810539	-0.09818167848815129
GSM2481614	MII oocyte	0.12868394835676458	0.07901047344004108	0.05400246686659893	1.0	zygote/PN	0.07207920864041736	0.1248971301274594	0.01691227360119485	-0.09818167848815096
GSM2481615	MII oocyte	0.3701138971005529	0.07901047344004108	0.1031829843907846	1.0	zygote/PN	0.04275271651715967	0.12489713012745943	0.01657159955742396	-0.09818167848815118
GSM2986307	MII oocyte	0.9927197627548612	0.07901047344004108	1.0	1.0	zygote/PN	-0.1743430418635854	0.12489713012745943	-0.7260165165598387	-0.09818167848815085
GSM2986308	MII oocyte	0.3187131909101892	0.07901047344004108	0.044296552245062036	1.0	zygote/PN	0.007553264575317242	0.12489713012745945	0.0523127839505673	-0.09818167848815096
GSM2986309	MII oocyte	0.3361490867756348	0.07901047344004108	0.08317974130892246	1.0	zygote/PN	0.017780943481393252	0.12489713012745943	0.021987081562364966	-0.09818167848815096
GSM2986310	MII oocyte	0.2501072080482072	0.07901047344004108	0.10263283467626065	1.0	zygote/PN	0.0203582365772364	0.12489713012745943	-0.01313023490726889	-0.09818167848815107
GSM2986311	MII oocyte	0.38492250007488915	0.07901047344004108	0.08985684256632322	1.0	zygote/PN	0.053151842930197424	0.12489713012745943	0.03431465803247413	-0.09818167848815096
GSM2986312	MII oocyte	0.35602845120842047	0.07901047344004108	0.09514567799627195	1.0	zygote/PN	0.030593807780920246	0.12489713012745943	0.018085247096726945	-0.09818167848815096
GSM2986313	MII oocyte	0.38309833739954186	0.07901047344004108	0.09316296962640198	1.0	zygote/PN	0.05214722270771266	0.12489713012745945	0.03068437718923335	-0.09818167848815107
GSM2986314	MII oocyte	0.42962163747899473	0.07901047344004108	0.10249282082514398	1.0	zygote/PN	0.09985373984883161	0.12489713012745937	0.04317167780836213	-0.09818167848815129
GSM2986315	MII oocyte	1.0	0.07901047344004108	0.5357377969252679	1.0	zygote/PN	-0.18711127108325443	0.1248971301274594	-0.30392341217979735	-0.09818167848815118
GSM2986316	MII oocyte	0.526978125415345	0.07901047344004108	0.08151702566036846	1.0	zygote/PN	0.1433347185935977	0.12489713012745943	0.0886936604085662	-0.09818167848815107
GSM2986317	MII oocyte	0.5262493446740144	0.07901047344004108	0.049721834782010664	1.0	zygote/PN	0.1405250278865503	0.12489713012745943	0.11614718332470597	-0.09818167848815107
GSM2986318	MII oocyte	0.2347322457280206	0.07901047344004108	0.0437002700232358	1.0	zygote/PN	0.021602043884620448	0.12489713012745937	0.03938371461543161	-0.09818167848815118
GSM2986319	MII oocyte	0.3494738924667265	0.07901047344004108	0.05718049548912244	1.0	zygote/PN	0.02013026759417208	0.1248971301274594	0.049344842660445955	-0.09818167848815118
GSM2986320	MII oocyte	0.21132031513478752	0.07901047344004108	0.056851124172521375	1.0	zygote/PN	0.0322656920194479	0.1248971301274594	0.024612723508528667	-0.09818167848815118
GSM2986321	MII oocyte	0.3375305187907894	0.07901047344004108	0.08497220362817925	1.0	zygote/PN	0.018638507387240655	0.12489713012745943	0.020811565568787563	-0.09818167848815085
GSM2986322	MII oocyte	0.25810422942006733	0.07901047344004108	0.045195440986837934	1.0	zygote/PN	0.013614642478831596	0.12489713012745948	0.04085122645209428	-0.09818167848815107
GSM2986323	MII oocyte	0.4964558455967619	0.07901047344004108	0.0580441062593371	1.0	zygote/PN	0.1358799875822978	0.12489713012745945	0.10318882152992281	-0.09818167848815096
GSM2986324	MII oocyte	0.3809860207263554	0.07901047344004108	0.06458951887654615	1.0	zygote/PN	0.04436729293204428	0.1248971301274594	0.05451573892307783	-0.09818167848815118
GSM2986325	MII oocyte	0.423941510746249	0.07901047344004108	0.06581839549407295	1.0	zygote/PN	0.0865876475984454	0.12489713012745943	0.07186058160373679	-0.09818167848815096
GSM2986326	MII oocyte	0.2573275952911509	0.07901047344004108	0.04815166536586473	1.0	zygote/PN	0.014070204901546535	0.12489713012745945	0.038018886869654565	-0.09818167848815085
GSM2481554	zygote/PN	0.2163793182829078	0.2039076035675005	0.01602532021964129	0.9018183215118489	2-cell	0.17619270722120528	0.37184372943993427	0.3472427458180323	-0.5553999949414066
GSM2481555	zygote/PN	0.4892451584571404	0.2039076035675005	0.0482054702310589	0.9018183215118489	2-cell	0.06788369961076451	0.37184372943993416	0.4079662749909397	-0.5553999949414066
GSM2481558	zygote/PN	0.6389664760821604	0.2039076035675005	0.10338565591909489	0.9018183215118489	2-cell	-0.0390884429434194	0.37184372943993416	0.37639742795476394	-0.5553999949414066
GSM2481559	zygote/PN	0.06497548278920902	0.2039076035675005	0.03670383699460587	0.9018183215118489	2-cell	0.24616488039953394	0.37184372943993427	0.27649851392684444	-0.5553999949414066
GSM2481560	zygote/PN	0.7153694528343714	0.2039076035675005	0.12182727935713684	0.9018183215118489	2-cell	-0.10454395242261483	0.37184372943993416	0.36640327316025717	-0.5553999949414066
GSM2481561	zygote/PN	0.08646494556308995	0.2039076035675005	0.006978595052814936	0.9018183215118489	2-cell	0.2303766710341487	0.37184372943993416	0.3004643226416793	-0.5553999949414066
GSM2481562	zygote/PN	0.186297420757565	0.2039076035675005	0.05282006032777467	0.9018183215118489	2-cell	0.19382648143558578	0.37184372943993416	0.3243376018390409	-0.5553999949414066
GSM2481563	zygote/PN	0.7145192061862987	0.2039076035675005	0.1149553713515302	0.9018183215118489	2-cell	-0.10362724360324682	0.37184372943993416	0.36943130809161984	-0.5553999949414066
GSM2481564	zygote/PN	0.32040661187520164	0.2039076035675005	0.06992250761660891	0.9018183215118489	2-cell	0.14944715504586414	0.37184372943993427	0.38072605964155376	-0.5553999949414066
GSM2481565	zygote/PN	0.8464275527345451	0.2039076035675005	0.12051025705148764	0.9018183215118489	2-cell	-0.22047735344877095	0.37184372943993427	0.3640063081323875	-0.5553999949414066
GSM2481566	zygote/PN	0.26543521999315334	0.2039076035675005	0.0469417765818669	0.9018183215118489	2-cell	0.1656504463131842	0.37184372943993416	0.3642139132506295	-0.5553999949414066
GSM2481567	zygote/PN	0.25179485622571857	0.2039076035675005	0.0803121355759666	0.9018183215118489	2-cell	0.17658098903175873	0.37184372943993416	0.35239562423111875	-0.5553999949414066
GSM2481571	zygote/PN	0.6070897758113467	0.2039076035675005	0.27709228560053806	0.9018183215118489	2-cell	-0.01642061794560301	0.37184372943993416	0.3097150784832116	-0.5553999949414066
GSM2481572	zygote/PN	0.23070088911366168	0.2039076035675005	0.05901216410686789	0.9018183215118489	2-cell	0.17969603865201825	0.37184372943993405	0.34587823083522573	-0.5553999949414066
GSM2481573	zygote/PN	0.3560807323962126	0.2039076035675005	0.1606800067071846	0.9018183215118489	2-cell	0.14168884093050582	0.37184372943993416	0.3597855733961325	-0.5553999949414066
GSM2481574	zygote/PN	0.34946271593609657	0.2039076035675005	0.0954722726852866	0.9018183215118489	2-cell	0.14027581823377316	0.37184372943993416	0.3813436630462397	-0.5553999949414065
GSM2481575	zygote/PN	0.30943076400822966	0.2039076035675005	0.08596028407408975	0.9018183215118489	2-cell	0.1559135034508421	0.37184372943993416	0.37379794595695004	-0.5553999949414066
GSM2481576	zygote/PN	0.6099760789618771	0.2039076035675005	0.13064634409455703	0.9018183215118489	2-cell	-0.01682150392929771	0.37184372943993405	0.36547887900375486	-0.5553999949414066
GSM2481577	zygote/PN	0.7253519231877532	0.2039076035675005	0.21793380874237056	0.9018183215118489	2-cell	-0.11516408990226701	0.37184372943993405	0.3291893197028255	-0.5553999949414066
GSM2481578	zygote/PN	0.42359253404288044	0.2039076035675005	0.07571542260163643	0.9018183215118489	2-cell	0.10429834917255287	0.37184372943993405	0.3964970855071447	-0.5553999949414066
GSM2986327	zygote/PN	0.254963206034062	0.2039076035675005	0.15177522981225214	0.9018183215118489	2-cell	0.18815720839319006	0.37184372943993416	0.3383906512050078	-0.5553999949414066
GSM2986328	zygote/PN	0.7854546254851197	0.2039076035675005	0.20127101142414053	0.9018183215118489	2-cell	-0.1676398145728457	0.37184372943993405	0.33406497629194365	-0.5553999949414066
GSM2986329	zygote/PN	0.3435904600241668	0.2039076035675005	0.07861848142027486	0.9018183215118489	2-cell	0.14113559016540356	0.37184372943993416	0.3847807006230032	-0.5553999949414066
GSM2986330	zygote/PN	0.364767984478203	0.2039076035675005	0.07561213748245646	0.9018183215118489	2-cell	0.13185063805903402	0.37184372943993427	0.3899194290530298	-0.5553999949414066
GSM2986331	zygote/PN	0.3825526464309362	0.2039076035675005	0.13272903557298857	0.9018183215118489	2-cell	0.12709660031168635	0.37184372943993405	0.3728147364527966	-0.5553999949414066
GSM2986332	zygote/PN	0.7429232514356782	0.2039076035675005	0.2865827764785796	0.9018183215118489	2-cell	-0.1303630931159142	0.37184372943993405	0.308601197375679	-0.5553999949414067
GSM2986333	zygote/PN	0.22229934748721902	0.2039076035675005	0.19543962580781396	0.9018183215118489	2-cell	0.21034439402324212	0.37184372943993405	0.31219480563642676	-0.5553999949414066
GSM2986334	zygote/PN	0.8576695536617593	0.2039076035675005	0.2952742880925828	0.9018183215118489	2-cell	-0.23181868562561536	0.37184372943993405	0.3082058580124155	-0.5553999949414066
GSM2986335	zygote/PN	0.2175580023235335	0.2039076035675005	0.13902952908023855	0.9018183215118489	2-cell	0.20116749337303996	0.37184372943993416	0.32387430002669404	-0.5553999949414066
GSM2986336	zygote/PN	0.627267287664922	0.2039076035675005	0.2622707611167463	0.9018183215118489	2-cell	-0.03239682489304052	0.37184372943993416	0.3151675222152489	-0.5553999949414066
GSM2481532	2-cell	0.23029306184724968	0.5757513330074346	0.2515888399444901	0.34641832657044236	4-cell	-0.0240631518093804	-0.4143709840438443	-0.13467350166084527	0.2386961616051574
GSM2481533	2-cell	0.4259533877793643	0.5757513330074346	0.09508944859965748	0.34641832657044236	4-cell	-0.1383603949636243	-0.41437098404384426	0.011339610160252603	0.2386961616051574
GSM2481534	2-cell	0.6531050059253601	0.5757513330074346	0.2631949208538106	0.34641832657044236	4-cell	-0.25227812256055326	-0.4143709840438443	-0.0709958507920696	0.2386961616051574
GSM2481535	2-cell	0.28394672285375755	0.5757513330074346	0.28129446484914605	0.34641832657044236	4-cell	-0.044681719402645675	-0.4143709840438443	-0.13964406148503036	0.23869616160515728
GSM2986344	2-cell	0.5267822952187665	0.5757513330074346	0.6261361748099998	0.34641832657044236	4-cell	-0.10993027872565209	-0.4143709840438443	-0.2737913632515411	0.2386961616051574
GSM2986345	2-cell	0.6820494960217952	0.5757513330074346	0.4647787720088332	0.34641832657044236	4-cell	-0.25227760029062174	-0.4143709840438443	-0.15891980787136228	0.2386961616051574
GSM2986346	2-cell	0.5888945071184205	0.5757513330074346	0.6468624786805637	0.34641832657044236	4-cell	-0.14860493295949845	-0.41437098404384426	-0.26993616443197016	0.2386961616051575
GSM2986347	2-cell	0.5857047177237847	0.5757513330074346	0.4030710255450775	0.34641832657044236	4-cell	-0.1919125251146523	-0.4143709840438443	-0.14416266185970028	0.2386961616051574
GSM2986348	2-cell	0.43540611714394906	0.5757513330074346	0.710913634253359	0.34641832657044236	4-cell	-0.034507531590830864	-0.4143709840438443	-0.3463139550628104	0.2386961616051575
GSM2986349	2-cell	0.36899299534639346	0.5757513330074346	0.5354275165010678	0.34641832657044236	4-cell	-0.029670638940437366	-0.4143709840438443	-0.2656038834564988	0.2386961616051574
GSM2986350	2-cell	0.5664274299472005	0.5757513330074346	0.5661993597721663	0.34641832657044236	4-cell	-0.14948255267256177	-0.4143709840438443	-0.23204081982705377	0.2386961616051575
GSM2986351	2-cell	0.5606966254352108	0.5757513330074346	0.3894271551371918	0.34641832657044236	4-cell	-0.17673459053272816	-0.4143709840438443	-0.14127475617999952	0.2386961616051574
GSM2986352	2-cell	0.6140714083240866	0.5757513330074346	0.4488380051567777	0.34641832657044236	4-cell	-0.2049514743686489	-0.4143709840438443	-0.16226383812123935	0.2386961616051574
GSM2986353	2-cell	0.6927195406083502	0.5757513330074346	0.520461662251789	0.34641832657044236	4-cell	-0.25041545921113584	-0.4143709840438443	-0.18324863695106575	0.2386961616051575
GSM2986354	2-cell	0.6579791680318304	0.5757513330074346	0.851880107406533	0.34641832657044236	4-cell	-0.15705613193954637	-0.4143709840438443	-0.3786825122768372	0.2386961616051574
GSM2986355	2-cell	0.34599720718680105	0.5757513330074346	0.29526448887232376	0.34641832657044236	4-cell	-0.0714664007951945	-0.4143709840438443	-0.1310972448436777	0.2386961616051574
GSM2986356	2-cell	0.44380445059851303	0.5757513330074346	0.40143682589314467	0.34641832657044236	4-cell	-0.10006636447642309	-0.41437098404384426	-0.16961954889553071	0.2386961616051575
GSM2986357	2-cell	0.5196712587870028	0.5757513330074346	0.473152390648155	0.34641832657044236	4-cell	-0.13471543371046313	-0.4143709840438443	-0.19264861788779297	0.23869616160515728
GSM2986358	2-cell	0.4883771766906727	0.5757513330074346	0.6813930236126394	0.34641832657044236	4-cell	-0.0732751361689315	-0.4143709840438443	-0.31444364236635436	0.2386961616051574
GSM2986359	2-cell	0.4333936692247121	0.5757513330074346	0.5732477436585166	0.34641832657044236	4-cell	-0.059430783583509006	-0.4143709840438443	-0.2688451020730418	0.2386961616051575
GSM2481536	4-cell	0.4889512615558175	0.16138034896359035	0.23993272769498625	0.5851144881755997	8-cell	0.051917633188365064	0.8386196510364099	-0.0324474341348614	-0.3484373882156527
GSM2481537	4-cell	0.28249246636833725	0.16138034896359035	0.2502306326077825	0.5851144881755997	8-cell	0.08382269875784915	0.8386196510364095	-0.07242315052881829	-0.3484373882156527
GSM2481538	4-cell	0.33869655683788513	0.16138034896359035	0.32082243508161695	0.5851144881755997	8-cell	0.09507660027548531	0.8386196510364101	-0.08631450705138319	-0.3484373882156527
GSM2481539	4-cell	0.42208995753067596	0.16138034896359035	0.3006498295238343	0.5851144881755997	8-cell	0.06357891376341457	0.8386196510364093	-0.0554294340464031	-0.34843738821565284
GSM2481540	4-cell	0.36313463609662205	0.16138034896359035	0.33087047381659407	0.5851144881755997	8-cell	0.08936415207851511	0.8386196510364099	-0.08409198049620178	-0.34843738821565273
GSM2481541	4-cell	0.4905028462352807	0.16138034896359035	0.30004133130566313	0.5851144881755997	8-cell	0.04450728585421898	0.8386196510364099	-0.06316099301225683	-0.3484373882156527
GSM2481542	4-cell	0.35425534107583895	0.16138034896359035	0.3096087517616707	0.5851144881755997	8-cell	0.08856771264713031	0.8386196510364093	-0.07408816808896779	-0.34843738821565273
GSM2481543	4-cell	0.34540147173028524	0.16138034896359035	0.24784211212692708	0.5851144881755997	8-cell	0.07874272639474827	0.8386196510364095	-0.040751803382043456	-0.34843738821565273
GSM2481544	4-cell	0.42264029643271467	0.16138034896359035	0.2857313532141791	0.5851144881755997	8-cell	0.06238602352368572	0.8386196510364097	-0.04675251329103719	-0.34843738821565273
GSM2481545	4-cell	0.32195875669369267	0.16138034896359035	0.2986682168888606	0.5851144881755997	8-cell	0.09384748657319347	0.8386196510364095	-0.08032587416513698	-0.34843738821565273
GSM2481546	4-cell	0.0795351590327398	0.16138034896359035	0.11823604643253648	0.5851144881755997	8-cell	0.03230071600454035	0.8386196510364097	-0.059175745812392946	-0.34843738821565273
GSM2481547	4-cell	0.2083847130546111	0.16138034896359035	0.17346169755711618	0.5851144881755997	8-cell	0.05366710606850378	0.8386196510364095	-0.06263610389743618	-0.34843738821565273
GSM2481548	4-cell	0.397213306086076	0.16138034896359035	0.19257354239726404	0.5851144881755997	8-cell	0.06100408623085085	0.8386196510364099	0.004359086338870499	-0.34843738821565273
GSM2481549	4-cell	0.32267224681666673	0.16138034896359035	0.023850753062163603	0.5851144881755997	8-cell	0.03571071392460051	0.8386196510364095	0.09542649646250537	-0.3484373882156527
GSM2481550	4-cell	0.18145254664393054	0.16138034896359035	0.044087865478993044	0.5851144881755997	8-cell	0.025573540642398057	0.8386196510364097	0.033601632665286374	-0.34843738821565273
GSM2481551	4-cell	0.12565404039725936	0.16138034896359035	0.0033147675066067224	0.5851144881755997	8-cell	0.01906370531286397	0.8386196510364097	0.05755529012045094	-0.3484373882156527
GSM2481552	4-cell	0.5218715958000245	0.16138034896359035	0.0	0.5851144881755997	8-cell	0.13668646020767072	0.8386196510364097	0.08495792769521276	-0.3484373882156526
GSM2986360	4-cell	0.6276263137954569	0.16138034896359035	0.562004521900457	0.5851144881755997	8-cell	0.0025829933399637017	0.8386196510364097	-0.2783755332487197	-0.3484373882156526
GSM2986361	4-cell	0.3968062413862697	0.16138034896359035	0.3807111956335514	0.5851144881755997	8-cell	0.08184878507668636	0.8386196510364097	-0.10730554307146811	-0.34843738821565273
GSM2986362	4-cell	0.48174814299732566	0.16138034896359035	0.33941038617505515	0.5851144881755997	8-cell	0.042935656356723306	0.8386196510364099	-0.08153630675867451	-0.3484373882156527
GSM2986363	4-cell	0.31437218045392745	0.16138034896359035	0.14707084649168015	0.5851144881755997	8-cell	0.05851147441197152	0.8386196510364093	0.008032200852074484	-0.34843738821565273
GSM2986364	4-cell	0.5263698459604418	0.16138034896359035	0.5680889305149979	0.5851144881755997	8-cell	0.013947374818933711	0.8386196510364097	-0.22867789718463571	-0.34843738821565273
GSM2986365	4-cell	0.33213197458678895	0.16138034896359035	0.5184875941067217	0.5851144881755997	8-cell	0.1317678733312888	0.8386196510364097	-0.2142898275817075	-0.3484373882156527
GSM2986366	4-cell	0.5369076229189185	0.16138034896359035	0.4306591642661793	0.5851144881755997	8-cell	0.021916581663018686	0.8386196510364101	-0.14838332162533846	-0.34843738821565273
GSM2986367	4-cell	0.49261175200743856	0.16138034896359035	0.5046344236056396	0.5851144881755997	8-cell	0.034198988452442736	0.8386196510364099	-0.18342794243364158	-0.34843738821565273
GSM2481618	8-cell	0.2339061941025194	1.0	0.06155121754755327	0.23667709995994704	morula	-0.10733111469158205	-0.10259860069131443	-0.02427752243006779	-0.23667709995994704
GSM2481619	8-cell	0.30381236867057904	1.0	0.09139479535351046	0.23667709995994704	morula	-0.16348396954942832	-0.10259860069131466	-0.05118481955661989	-0.23667709995994704
GSM2481620	8-cell	0.13793853587566254	1.0	0.04642776709946948	0.23667709995994704	morula	-0.024451848488031863	-0.10259860069131455	-0.01034212093969579	-0.23667709995994704
GSM2481621	8-cell	0.2821469426074534	1.0	0.09804913219576622	0.23667709995994704	morula	-0.14609600706591708	-0.10259860069131466	-0.058686136524249095	-0.23667709995994704
GSM2481622	8-cell	0.2994636746746222	1.0	0.06698810022165104	0.23667709995994704	morula	-0.16072390825988092	-0.10259860069131455	-0.027677573287623082	-0.23667709995994704
GSM2481623	8-cell	0.4066401731044553	1.0	0.09338494229096474	0.23667709995994704	morula	-0.240954451530837	-0.10259860069131466	-0.04446572328479273	-0.23667709995994704
GSM2481624	8-cell	0.3199654720486978	1.0	0.11808558858545944	0.23667709995994704	morula	-0.17505620350439996	-0.10259860069131455	-0.07583042278761316	-0.23667709995994704
GSM2481626	8-cell	0.11953337339597632	1.0	0.06568761139407081	0.23667709995994704	morula	-0.008127471031819808	-0.10259860069131466	-0.029679849679671744	-0.23667709995994704
GSM2481627	8-cell	0.6540375558212489	1.0	0.02236880738692553	0.23667709995994704	morula	-0.3968848801707902	-0.10259860069131455	0.06347635810341812	-0.23667709995994704
GSM2481628	8-cell	0.5264216104266164	1.0	0.30192600092774147	0.23667709995994704	morula	-0.22753718658137428	-0.10259860069131455	-0.1439360775386499	-0.23667709995994704
GSM2481629	8-cell	0.4270127114960005	1.0	0.27692414776046004	0.23667709995994704	morula	-0.21533517599953023	-0.10259860069131455	-0.18580845883075733	-0.23667709995994704
GSM2481630	8-cell	0.4824291787778921	1.0	0.33416567309208123	0.23667709995994704	morula	-0.2023298311454116	-0.10259860069131455	-0.18618307593864553	-0.23667709995994704
GSM2481631	8-cell	0.49902877679624347	1.0	0.31906227163438805	0.23667709995994704	morula	-0.21324183809265312	-0.10259860069131443	-0.16873422329355134	-0.23667709995994704
GSM2481632	8-cell	0.397414785973966	1.0	0.27309807601548397	0.23667709995994704	morula	-0.2041568558114635	-0.10259860069131443	-0.19485630081585953	-0.23667709995994704
GSM2481633	8-cell	0.44036342467198253	1.0	0.34114175232070737	0.23667709995994704	morula	-0.19192390779541918	-0.10259860069131455	-0.21613012857816122	-0.23667709995994704
GSM2481634	8-cell	0.5109674187943082	1.0	0.3250427671809312	0.23667709995994704	morula	-0.2115324598865566	-0.10259860069131455	-0.1635078236677692	-0.23667709995994704
GSM2481635	8-cell	0.3990658118100397	1.0	0.22584152153268805	0.23667709995994704	morula	-0.2166224811615789	-0.10259860069131443	-0.15871805566876568	-0.23667709995994704
GSM2481636	8-cell	0.5120748339296367	1.0	0.22900013521558468	0.23667709995994704	morula	-0.2621425532513912	-0.10259860069131455	-0.11703586300861457	-0.23667709995994704
GSM2481637	8-cell	0.5990963211718985	1.0	0.22086023259766824	0.23667709995994704	morula	-0.2907593722665897	-0.10259860069131455	-0.06759303589944593	-0.23667709995994704
GSM2481638	8-cell	0.5431544080084243	1.0	0.28839382773627537	0.23667709995994704	morula	-0.23861376766102588	-0.10259860069131455	-0.1279640793371581	-0.23667709995994704
GSM2481639	8-cell	0.49020128001840696	1.0	0.18784942687457512	0.23667709995994704	morula	-0.2703756101832193	-0.10259860069131443	-0.1013784328214494	-0.23667709995994704
GSM2481640	8-cell	0.5715681216561038	1.0	0.3283024344733004	0.23667709995994704	morula	-0.22096095135918686	-0.10259860069131466	-0.1265195682024318	-0.23667709995994704
GSM2481641	8-cell	0.48875792414211194	1.0	0.34119766383492617	0.23667709995994704	morula	-0.19912906891932286	-0.10259860069131466	-0.18503903484519335	-0.23667709995994704
GSM2481642	8-cell	0.48226275992542084	1.0	0.2967400712973798	0.23667709995994704	morula	-0.22237505341157648	-0.10259860069131443	-0.16874520264979812	-0.23667709995994704
GSM2481643	8-cell	0.5162640619569578	1.0	0.2513916873872341	0.23667709995994704	morula	-0.25274052585762063	-0.10259860069131455	-0.1267024104413318	-0.23667709995994704
GSM2986368	8-cell	0.5293480757974359	1.0	0.3492539065839713	0.23667709995994704	morula	-0.19962522948613876	-0.10259860069131455	-0.16106702744380194	-0.23667709995994704
GSM2986369	8-cell	0.546028947861116	1.0	0.4412613757000745	0.23667709995994704	morula	-0.14922847317748783	-0.10259860069131443	-0.18921971151819528	-0.23667709995994704
GSM2986370	8-cell	0.46880683750926533	1.0	0.38144155535073687	0.23667709995994704	morula	-0.17340462236450033	-0.10259860069131466	-0.21566244260691617	-0.23667709995994704
GSM2986371	8-cell	0.6370563764632	1.0	0.45574896584981955	0.23667709995994704	morula	-0.18266696463336352	-0.10259860069131455	-0.15784505172451374	-0.23667709995994704
GSM2986372	8-cell	0.3906433664224942	1.0	0.4476972914094006	0.23667709995994704	morula	-0.12892842975354285	-0.10259860069131455	-0.30008654176491745	-0.23667709995994704
GSM2986373	8-cell	0.32746686350204096	1.0	0.21473028905161948	0.23667709995994704	morula	-0.17376727629684544	-0.10259860069131466	-0.16480618815339432	-0.23667709995994704
GSM2986374	8-cell	0.51359044901543	1.0	0.3437143434047256	0.23667709995994704	morula	-0.2007428827135	-0.10259860069131432	-0.16936672886363985	-0.23667709995994704
GSM2986375	8-cell	0.4636935151552786	1.0	0.21031453988307783	0.23667709995994704	morula	-0.2521211182782676	-0.10259860069131443	-0.12657233399102064	-0.23667709995994704
GSM2986376	8-cell	0.541242169223282	1.0	0.02077015779045017	0.23667709995994704	morula	-0.33686965075120856	-0.10259860069131455	0.038593704215012334	-0.23667709995994704
GSM2986377	8-cell	0.41667760330682224	1.0	0.06448081524353726	0.23667709995994704	morula	-0.25061605928567565	-0.10259860069131477	-0.01704959019884194	-0.23667709995994704
GSM2986378	8-cell	0.27303542140335435	1.0	0.06937447122279061	0.23667709995994704	morula	-0.13939956060052217	-0.10259860069131455	-0.030985937902758248	-0.23667709995994704
GSM2986379	8-cell	0.7496846499076497	1.0	0.05662107968929174	0.23667709995994704	morula	-0.42255590362984347	-0.10259860069131466	0.08205725971416371	-0.23667709995994704
GSM2986381	8-cell	0.3222648388959786	1.0	0.005283256390321879	0.23667709995994704	morula	-0.18051066558233284	-0.10259860069131443	0.03343575785260193	-0.23667709995994704
GSM2986382	8-cell	0.582936320325133	1.0	0.4229847889065473	0.23667709995994704	morula	-0.17126314728789166	-0.10259860069131455	-0.1612801103043235	-0.23667709995994704
GSM2986383	8-cell	0.5815953577996053	1.0	0.4548901848146299	0.23667709995994704	morula	-0.1558206422310695	-0.10259860069131443	-0.178860649073541	-0.23667709995994704
GSM2986384	8-cell	0.0	1.0	0.08488006061704158	0.23667709995994704	morula	0.09584035442452983	-0.10259860069131443	-0.04934727181317258	-0.23667709995994704
GSM2986385	8-cell	0.0	1.0	0.02278680804002931	0.23667709995994704	morula	0.09578761918759522	-0.10259860069131443	0.012707059294095612	-0.23667709995994704
GSM2986386	8-cell	0.5958980454735453	1.0	0.0460829545988217	0.23667709995994704	morula	-0.3618703725961971	-0.10259860069131443	0.030467951699279218	-0.23667709995994704
GSM2986388	8-cell	0.9987188525905356	1.0	0.005138361239771955	0.23667709995994704	morula	-0.5578663838168043	-0.10259860069131455	0.22434924576633264	-0.23667709995994704
GSM2986389	8-cell	0.0	1.0	0.013259818510395784	0.23667709995994704	morula	0.09578010488716733	-0.10259860069131466	0.02222839532516518	-0.23667709995994704
GSM2481644	morula	0.14802628546420774	0.8974013993086855	0.028785554290988908	0.0	blastocyst	0.4759961166900156	-0.8974013993086855	0.8704794379564403	0.24290604043709701
GSM2481645	morula	0.33922805690620633	0.8974013993086855	0.03435034589732879	0.0	blastocyst	0.3035172181690868	-0.8974013993086855	0.8712732793557263	0.24290604043709701
GSM2481646	morula	0.17059703739680449	0.8974013993086855	0.047589874520440265	0.0	blastocyst	0.4555999985313081	-0.8974013993086855	0.8529277499068654	0.24290604043709704
GSM2481647	morula	0.04626400989408332	0.8974013993086855	0.0358231362211037	0.0	blastocyst	0.5698926135374671	-0.8974013993086855	0.8603705595859042	0.24290604043709701
GSM2481648	morula	0.12660652313516246	0.8974013993086855	0.03754792989701805	0.0	blastocyst	0.4957513769886713	-0.8974013993086855	0.8612848186979676	0.24290604043709704
GSM2481649	morula	0.1040121226299618	0.8974013993086855	0.03270257512523856	0.0	blastocyst	0.5164716990803626	-0.8974013993086855	0.8652699325900287	0.24290604043709704
GSM2481650	morula	0.42051486112034825	0.8974013993086855	0.33980728527515563	0.0	blastocyst	0.2354155439826599	-0.8974013993086855	0.5755644240632116	0.24290604043709704
GSM2481651	morula	0.5593252568455241	0.8974013993086855	0.35712856683064775	0.0	blastocyst	0.11322134738090162	-0.8974013993086855	0.5621340480182003	0.242906040437097
