## Supplementary material for "An entropy-based diagnostic framework for characterizing methylation state dynamics during preimplantation development": GSE81233_full_genome_CpG_sample_entropy.tsv

sample_id	stage	genome_met_reads	genome_total_reads	genome_cpg_rows	genome_beta	sample_mean_cpg_entropy	sample_global_beta_entropy
GSM2146951	MII oocyte	2195765.0	6502432.0	3650028	0.3376836543619372	0.0056708234835052	0.6394870908626917
GSM2146952	MII oocyte	3981260.0	10301527.0	5265304	0.3864728015565071	0.0127830587668289	0.6671441513758029
GSM2146953	MII oocyte	3150411.0	8787845.0	4444602	0.3584964231845236	0.0087179920241325	0.652548181479109
GSM2146954	MII oocyte	2772169.0	7850173.0	4147402	0.3531347653102676	0.007156954042573	0.6493656139534894
GSM2481532	2-cell	2456193.0	10750109.0	6574355	0.2284807530788757	0.0200551849331479	0.5374340919113716
GSM2481533	2-cell	2308099.0	7244009.0	3206039	0.3186217742136985	0.0092005020397912	0.6258262218354304
GSM2481534	2-cell	4103405.0	13062582.0	7299429	0.3141342959607832	0.020860174184689	0.6223687371568971
GSM2481535	2-cell	3670308.0	14854725.0	6508853	0.2470801714605958	0.022115545268854	0.5591045912984579
GSM2481536	4-cell	3869722.0	19656755.0	6984030	0.1968647419169644	0.019246725544581	0.4960251932580046
GSM2481537	4-cell	3830353.0	18517762.0	7541528	0.2068475121345657	0.0199609806693696	0.5097497960528712
GSM2481538	4-cell	4071704.0	21764757.0	6599721	0.1870778525117464	0.0248571762656552	0.4819579694389848
GSM2481539	4-cell	3842378.0	26569033.0	10687933	0.1446186618835544	0.0234580191534079	0.4132599094317811
GSM2481540	4-cell	4357595.0	19680409.0	9709606	0.221417908540417	0.0255541008557836	0.5286967115974419
GSM2481541	4-cell	3708135.0	22684130.0	9984851	0.1634682485067754	0.0234158141637101	0.4453765354719164
GSM2481542	4-cell	4341480.0	23636615.0	10093386	0.1836760466758882	0.0240794034228437	0.47692211474588
GSM2481543	4-cell	3929148.0	19645367.0	8710362	0.2000037973329793	0.0197953146422932	0.500407687714423
GSM2481544	4-cell	3920026.0	23077211.0	9681871	0.169865673975941	0.0224232845886162	0.4556731580693561
GSM2481545	4-cell	3605081.0	20572957.0	9631886	0.1752339734147113	0.0233205759558001	0.4640890488692752
GSM2481546	4-cell	1127023.0	6768768.0	4526052	0.1665034168699533	0.0108059330729532	0.4502983724874181
GSM2481547	4-cell	1662791.0	9753769.0	6015069	0.1704767664684287	0.0146363436923505	0.4566413820566933
GSM2481548	4-cell	2068315.0	11723566.0	6633794	0.1764237093048309	0.015961927219955	0.4659270349836517
GSM2481549	4-cell	2588910.0	12127181.0	5211168	0.2134799505342585	0.0042594384155114	0.5185309941465084
GSM2481550	4-cell	2111927.0	10978471.0	4942222	0.1923698664413286	0.005663069676146	0.489641106317381
GSM2481551	4-cell	1179847.0	6172463.0	3406578	0.1911468728123603	0.0028350775333853	0.4878816751843645
GSM2481552	4-cell	998523.0	5962088.0	3300974	0.1674787423466409	0.0026051676925851	0.4518658232493703
GSM2481554	zygote/PN	1678187.0	4932134.0	3014979	0.3402557594744992	0.0037166721384102	0.64120497592866
GSM2481555	zygote/PN	864125.0	2639309.0	1892044	0.3274057717379814	0.0059486637189073	0.6323262022602101
GSM2481556	MII oocyte	2767723.0	7862409.0	4146302	0.352019718129647	0.0047553083354326	0.6486879662594058
GSM2481557	MII oocyte	1676636.0	4556925.0	2732986	0.3679314449985462	0.0036733090786659	0.65784557554375
GSM2481558	zygote/PN	2179898.0	6524077.0	3178678	0.334131249523879	0.0097759208890033	0.6370658097150426
GSM2481559	zygote/PN	2010430.0	4677544.0	2917024	0.4298046154135589	0.0051509188812785	0.683259766323812
GSM2481560	zygote/PN	3060383.0	8491168.0	4222114	0.3604195559433049	0.0110550183521849	0.6536592103016707
GSM2481561	zygote/PN	1361023.0	4065001.0	2357279	0.3348149237847665	0.0030891979222781	0.6375361931874868
GSM2481562	zygote/PN	6974305.0	20486512.0	7199128	0.3404339889581984	0.0062687283003235	0.6413229206673354
GSM2481563	zygote/PN	3159829.0	8402779.0	4204756	0.3760457105916983	0.0105783878577645	0.6620950819656306
GSM2481564	zygote/PN	5956407.0	18644360.0	7507642	0.3194750047735615	0.0074549414889205	0.6264730974727968
GSM2481565	zygote/PN	1828004.0	5797421.0	3428361	0.3153133091421168	0.0109636706519258	0.6232861591342207
GSM2481566	zygote/PN	4262264.0	12968730.0	5662813	0.3286570080493618	0.0058610148551101	0.6332234673042227
GSM2481567	zygote/PN	1363460.0	4151511.0	2396659	0.3284249999578467	0.0081755584568823	0.6330576299355042
GSM2481570	MII oocyte	2465965.0	6046637.0	3572231	0.4078242169986391	0.0054237686256449	0.6760568466365392
GSM2481571	zygote/PN	5313220.0	18601728.0	5743640	0.2856304532568157	0.0218240852011009	0.5981927564621283
GSM2481572	zygote/PN	2210732.0	7181295.0	3202292	0.3078458690250157	0.0066982080726551	0.6173662419101489
GSM2481573	zygote/PN	6708791.0	20459580.0	7559835	0.327904629518299	0.0137498149983748	0.6326847859913141
GSM2481574	zygote/PN	1652430.0	5088650.0	2620417	0.3247285625853615	0.0092270544373292	0.6303824702183676
GSM2481575	zygote/PN	4487965.0	14273445.0	4264195	0.3144275961409457	0.0085673098902577	0.6225975643001802
GSM2481576	zygote/PN	1641729.0	5252874.0	2532849	0.3125391928304391	0.0116667022080649	0.6211172728560875
GSM2481577	zygote/PN	7027652.0	19876194.0	5962167	0.3535713124957424	0.0177208966760128	0.6496294337659467
GSM2481578	zygote/PN	2752566.0	8279619.0	3932927	0.3324508048015253	0.0078567338195507	0.6359006929290341
GSM2481581	MII oocyte	3769716.0	10498890.0	5122385	0.359058529044499	0.007727444711476	0.652874581886466
GSM2481586	MII oocyte	1837493.0	5350778.0	2965889	0.343406697119559	0.0062495548350848	0.6432693027856774
GSM2481587	MII oocyte	1981602.0	5633308.0	3238986	0.3517652505419551	0.006491520770695	0.6485325550327987
GSM2481588	MII oocyte	3298331.0	10142597.0	4584255	0.3251959039681849	0.0074047362725163	0.6307241246862878
GSM2481589	MII oocyte	2118418.0	6572546.0	3524844	0.3223131492727475	0.0044630586925992	0.6286007651583081
GSM2481590	MII oocyte	2217531.0	6408860.0	3687037	0.3460102108643347	0.0049908582968719	0.6449417556652393
GSM2481591	MII oocyte	2205166.0	6479828.0	3659542	0.3403124280459296	0.0049429263111256	0.6412424921357065
GSM2481592	blastocyst	7521821.0	36146494.0	18068858	0.2080926852822849	0.0672672028182835	0.5114186323994747
GSM2481593	blastocyst	6003469.0	36040320.0	18999864	0.1665764621401807	0.0627391462679105	0.4504160009845924
GSM2481594	blastocyst	6162116.0	33877725.0	18168023	0.18189285142376	0.0623105099622277	0.4742516031857655
GSM2481595	blastocyst	7303910.0	35219013.0	18303649	0.2073854255938404	0.0669907209837009	0.5104718885604574
GSM2481596	ICM	8809712.0	38370342.0	18688677	0.2295969110726195	0.0755955861091372	0.5387888257151774
GSM2481597	ICM	5370491.0	26263091.0	12028091	0.204488154117122	0.0375287580758112	0.5065617266759954
GSM2481598	ICM	3846676.0	17044238.0	8882653	0.2256877661529955	0.0225576293827623	0.5340130888543432
GSM2481599	ICM	7362677.0	35752929.0	13265517	0.2059321349587889	0.0343846567014572	0.50851694189252
GSM2481600	ICM	7898385.0	44934536.0	16406882	0.1757753768727021	0.0457799262368849	0.4649266574988898
GSM2481601	ICM	4742321.0	6850148.0	3519260	0.6922946774288672	0.0082447459601325	0.6172523234912553
GSM2481602	ICM	5888211.0	29777621.0	16374868	0.1977394701880314	0.0575462140289809	0.4972526496718889
GSM2481603	ICM	5210360.0	28488704.0	13267550	0.1828921385823658	0.0353706456195823	0.4757507564211554
GSM2481604	ICM	3082824.0	14309257.0	7644071	0.2154426326957437	0.0230530001554228	0.5210790339004332
GSM2481605	ICM	1246884.0	6110481.0	2525979	0.2040566037272679	0.0076503371120105	0.5059749032378832
GSM2481606	ICM	3658271.0	18727803.0	9523167	0.1953390368320298	0.0242794941065269	0.4938726666763395
GSM2481607	ICM	4961058.0	27403268.0	12569998	0.1810389184238901	0.0320017559066292	0.4729651972876661
GSM2481608	TE	5642490.0	23558856.0	14728485	0.2395061118417634	0.0540466672178652	0.5505099643571135
GSM2481609	TE	5183238.0	25366015.0	12139151	0.2043378906777434	0.0339189674698441	0.5063575280333307
GSM2481610	TE	3839812.0	17389566.0	7907502	0.2208112611896122	0.0161603879914405	0.5279328314568407
GSM2481611	TE	3847207.0	19327664.0	8970239	0.1990518357521115	0.0217625740079261	0.4990851760263538
GSM2481612	TE	3025421.0	13672577.0	7696771	0.2212765742697956	0.0179968680240715	0.5285189367566766
GSM2481613	TE	3311016.0	15350213.0	7243770	0.2156983749997475	0.0150623332981097	0.5214093682377658
GSM2481614	MII oocyte	1748388.0	4419101.0	2186804	0.3956433672821689	0.0063507391498206	0.6712056138051319
GSM2481615	MII oocyte	2562082.0	6203272.0	3590076	0.4130210637224999	0.0097618637405862	0.6779392584602213
GSM2481618	8-cell	1418787.0	4072422.0	2509746	0.3483889930856871	0.0068743149553151	0.646443654484092
GSM2481619	8-cell	1984456.0	5326329.0	3362139	0.372574807151417	0.0089442436029806	0.6603118292934949
GSM2481620	8-cell	1234245.0	3463721.0	2007711	0.356334993493991	0.0058253635347589	0.6512802879026826
GSM2481621	8-cell	1517576.0	4686068.0	2837296	0.3238484802183835	0.0094057835212357	0.6297363728890248
GSM2481622	8-cell	1322946.0	3607581.0	2235921	0.3667127640377305	0.0072514131462319	0.6571829511501672
GSM2481623	8-cell	1773581.0	5074773.0	3221370	0.3494897210180632	0.0090822787335432	0.6471301839351427
GSM2481624	8-cell	2062094.0	6075289.0	3775356	0.3394231945179892	0.010795497427135	0.6406521446165154
GSM2481625	8-cell	36659.0	303750.0	48882	0.1206880658436214	0.0046559987676842	0.3682936764631054
GSM2481626	8-cell	1156448.0	4350647.0	2559551	0.2658105794379549	0.007161212195874	0.5790472776639561
GSM2481627	8-cell	741833.0	2460529.0	1355791	0.3014932967666709	0.0041566517514122	0.6121242648580478
GSM2481628	8-cell	8670375.0	25820586.0	9245050	0.3357931148425523	0.0235465334651119	0.6382055618823218
GSM2481629	8-cell	8456416.0	26035921.0	9135999	0.3247980357599026	0.0218124232839475	0.6304333222681202
GSM2481630	8-cell	9059535.0	29144907.0	10419264	0.3108445328029353	0.0257826534584389	0.6197747250355203
GSM2481631	8-cell	7717546.0	25085223.0	9744142	0.3076530752786212	0.0247350926211377	0.6172099513677399
GSM2481632	8-cell	7414234.0	23522142.0	8986248	0.3152023314883483	0.0215470497565359	0.6232000791383776
GSM2481633	8-cell	8719000.0	28340871.0	10557979	0.3076475666538265	0.0262665091924131	0.6172054831716289
GSM2481634	8-cell	8430344.0	27101258.0	10132788	0.3110683644279539	0.0251498954018068	0.6199528170328114
GSM2481635	8-cell	5832108.0	18565967.0	6913669	0.3141289651112705	0.0182693698298892	0.6223645744371166
GSM2481636	8-cell	4345202.0	15742581.0	7257649	0.2760158578825162	0.0184884489561135	0.5891509645193893
GSM2481637	8-cell	6039194.0	19915263.0	7453319	0.3032445014660364	0.0179238712862515	0.613588348684549
GSM2481638	8-cell	8094043.0	23911309.0	8108563	0.3385027143432423	0.0226079518668762	0.6400373381544586
GSM2481639	8-cell	6003704.0	16468063.0	5737256	0.3645664945537311	0.0156342660353988	0.6560004212011591
GSM2481640	8-cell	8672056.0	27489441.0	9938902	0.3154686193873495	0.025375983532198	0.6234065299956763
GSM2481641	8-cell	8420121.0	26387251.0	10256076	0.3190980750514708	0.0262703871739932	0.626187741863407
GSM2481642	8-cell	7186713.0	23643569.0	9253980	0.3039605822623479	0.0231868411930774	0.6141828399124031
GSM2481643	8-cell	7872636.0	24611824.0	8474588	0.3198721070002776	0.0200415105765115	0.626773017848719
GSM2481644	morula	609409.0	1749221.0	1128131	0.3483887970702387	0.0046017126059753	0.6464435317532238
GSM2481645	morula	667723.0	1836180.0	1201101	0.3636478994434097	0.0049876824665311	0.655488229233607
GSM2481646	morula	860806.0	2390638.0	1569016	0.3600737543701723	0.0059059664523438	0.6534606186092615
GSM2481647	morula	401753.0	2118580.0	1577902	0.1896331505064713	0.005089834122174	0.4856905917204217
GSM2481648	morula	418525.0	2202246.0	1597805	0.1900446180853546	0.005209464545319	0.4862876548722054
GSM2481649	morula	365365.0	1785250.0	1334474	0.2046576109788545	0.0048733942954508	0.5067918414594972
GSM2481650	morula	3112050.0	11279667.0	6749421	0.2758991023405212	0.026173951537801	0.5890383417347989
GSM2481651	morula	3445743.0	11662395.0	6931902	0.2954575796823894	0.0273753429104814	0.6069662483449914
GSM2986307	MII oocyte	53603388.0	88785064.0	26582366	0.6037433052928812	0.0719644335662738	0.6714646642734263
GSM2986308	MII oocyte	3023454.0	8001887.0	4884437	0.3778426263705048	0.0056775440370381	0.6629981033922139
GSM2986309	MII oocyte	6415188.0	17008680.0	8131567	0.3771714207098963	0.0083744534853353	0.662662404408453
GSM2986310	MII oocyte	6803596.0	16746546.0	7326384	0.406268612046926	0.0097237057602662	0.6754716448114928
GSM2986311	MII oocyte	6601751.0	17726810.0	8489978	0.3724161876840785	0.0088375723267129	0.6602291051328709
GSM2986312	MII oocyte	6985774.0	18165156.0	8621387	0.3845699976372347	0.0092044020694609	0.6662571060184579
GSM2986313	MII oocyte	7593238.0	20059618.0	9066945	0.3785335294022049	0.0090668828724851	0.6633416522482991
GSM2986314	MII oocyte	8297641.0	21819460.0	9126519	0.3802862673961684	0.0097139945023406	0.66420409436118
GSM2986315	MII oocyte	15452734.0	31771758.0	13929939	0.4863669803855361	0.039763547988109	0.6927754160404251
GSM2986316	MII oocyte	4386292.0	11107060.0	6286684	0.3949102642823573	0.0082591287485949	0.6708939097215676
GSM2986317	MII oocyte	2656739.0	6656313.0	3856612	0.3991307199646411	0.0060538376509582	0.6726576296384379
GSM2986318	MII oocyte	2161208.0	5487871.0	3318968	0.3938153794066952	0.0056361863398787	0.6704241932457378
GSM2986319	MII oocyte	2857989.0	7046709.0	4207913	0.4055778378247207	0.0065711648820044	0.6752085671890168
GSM2986320	MII oocyte	3257355.0	8002912.0	4422519	0.4070212192761834	0.0065483199292851	0.6757560195054895
GSM2986321	MII oocyte	2732479.0	6133012.0	3968915	0.4455362226586219	0.0084987773559052	0.6872027864997081
GSM2986322	MII oocyte	2734866.0	6773056.0	3907757	0.4037861195891485	0.0057398903002698	0.6745169734985329
GSM2986323	MII oocyte	3575304.0	9185554.0	4724617	0.3892311775642492	0.0066310642910271	0.668402940584399
GSM2986324	MII oocyte	3214960.0	8270110.0	4747332	0.3887445269772712	0.0070850493049971	0.6681831843801233
GSM2986325	MII oocyte	2427682.0	5898066.0	3698279	0.4116064486223111	0.0071702832850381	0.6774379063465863
GSM2986326	MII oocyte	2502685.0	6346210.0	3808546	0.3943589953688894	0.005944931852957	0.6706580372490625
GSM2986327	zygote/PN	9033330.0	29120392.0	7813402	0.3102063323872838	0.0131321862101733	0.6192656554467897
GSM2986328	zygote/PN	4707297.0	14416199.0	5388152	0.3265283033343255	0.0165651772866183	0.6316927269564736
GSM2986329	zygote/PN	7472669.0	20465886.0	5803444	0.3651280477180416	0.0080580878479996	0.6563117388198445
GSM2986330	zygote/PN	4722356.0	11713331.0	4086754	0.4031608088254315	0.0078495700395087	0.674272468823883
GSM2986331	zygote/PN	9812148.0	29803786.0	9131525	0.3292248843821385	0.0118111561600503	0.6336283512019285
GSM2986332	zygote/PN	7351715.0	22382757.0	8185907	0.328454399071571	0.0224823386811828	0.63307865766788
GSM2986333	zygote/PN	13986692.0	42648939.0	13017938	0.3279493541445427	0.0161607166612435	0.6327168793088476
GSM2986334	zygote/PN	5098648.0	12291767.0	7102023	0.4148018751087618	0.0230851755460627	0.6785586587306327
GSM2986335	zygote/PN	12739215.0	39168372.0	11412914	0.3252423919993407	0.0122481537643551	0.6307580557757761
GSM2986336	zygote/PN	5395545.0	15749783.0	7402435	0.3425790056916974	0.0207960751437762	0.6427313153838998
GSM2986344	2-cell	11223254.0	46140382.0	16879091	0.2432414625435914	0.0460335131143663	0.5547875812817893
GSM2986345	2-cell	7403047.0	25564935.0	11887744	0.2895781663438612	0.0348418821127923	0.6017735472306216
GSM2986346	2-cell	12277151.0	47639779.0	16649956	0.2577079755134884	0.0474710743351036	0.5706458532066188
GSM2986347	2-cell	6740872.0	22182593.0	10395893	0.3038811558233972	0.0305618781193465	0.6141170195415993
GSM2986348	2-cell	8386316.0	35096024.0	14085220	0.2389534495417486	0.0519136154639941	0.5498705854451923
GSM2986349	2-cell	9422527.0	32131893.0	14032597	0.2932453123754645	0.0397420271656715	0.6050319639054427
GSM2986350	2-cell	8917703.0	30513964.0	13906718	0.2922499023725662	0.0418763396245351	0.6041539354742038
GSM2986351	2-cell	6345175.0	21978709.0	10313277	0.2886964379936965	0.0296155492841798	0.6009803638455002
GSM2986352	2-cell	6863060.0	24765267.0	10621803	0.2771244097630767	0.0337362422264701	0.590216881204994
GSM2986353	2-cell	8369958.0	27216362.0	11747164	0.3075340488196034	0.0387040065017689	0.6171133740346555
GSM2986354	2-cell	8202716.0	42814883.0	17889103	0.1915856222239355	0.0616909465547013	0.4885139820520416
GSM2986355	2-cell	4334931.0	14972776.0	6755402	0.2895208610614357	0.0230844958793394	0.6017221115595819
GSM2986356	2-cell	6686374.0	25930901.0	10799957	0.2578535161581929	0.0304485312311974	0.5707997675760818
GSM2986357	2-cell	7934544.0	33054374.0	11663265	0.2400452055150099	0.0354226701543219	0.5511320299562962
GSM2986358	2-cell	13002381.0	48179858.0	17144845	0.2698717169320009	0.0498660875818108	0.5831312051422981
GSM2986359	2-cell	9598807.0	36823502.0	14702803	0.2606706716813626	0.0423652103564883	0.5737572503516918
GSM2986360	4-cell	8842226.0	31480086.0	13295662	0.2808831589596038	0.0415853887492942	0.593785493971006
GSM2986361	4-cell	6461604.0	28784569.0	11463038	0.2244815268903279	0.0290110167316225	0.5325218413574859
GSM2986362	4-cell	5993381.0	29565728.0	11369999	0.2027137975428848	0.0261464229075921	0.5041416085928586
GSM2986363	4-cell	2750010.0	11844013.0	4953425	0.2321856620724749	0.01280589363667	0.5419038442070989
GSM2986364	4-cell	10888771.0	44541470.0	15232519	0.2444636649845638	0.0420073988640743	0.5561707154211563
GSM2986365	4-cell	9495719.0	41588670.0	14105916	0.2283246615003557	0.0385670865844424	0.5372440734444128
GSM2986366	4-cell	8571076.0	33913169.0	12311987	0.2527359209633284	0.0324753711678636	0.5653209485422926
GSM2986367	4-cell	9271042.0	39064802.0	13816700	0.2373246893712657	0.0376062408484643	0.5479764823861584
GSM2986368	8-cell	7032966.0	23732647.0	9209975	0.2963414068392792	0.0268291622567672	0.6077324394952937
GSM2986369	8-cell	9321811.0	35576449.0	12564982	0.2620219629002321	0.0332107327695562	0.5751612199588076
GSM2986370	8-cell	9833912.0	35956969.0	12335330	0.2734911276865411	0.0290616739454302	0.5867003596077123
GSM2986371	8-cell	10892343.0	36500502.0	13513575	0.2984162519189462	0.0342155813866214	0.6095164176253851
GSM2986372	8-cell	11877170.0	39538453.0	14130567	0.3003954150659359	0.03365712315838	0.6111989642183807
GSM2986373	8-cell	8034828.0	26833340.0	8604032	0.2994345094572647	0.0174987029020504	0.6103844014743666
GSM2986374	8-cell	9071716.0	29365451.0	10405043	0.3089247973749833	0.0264449422213938	0.6182376699899461
GSM2986375	8-cell	8038068.0	23555654.0	8277700	0.3412373097346395	0.017192429781438	0.641852769098826
GSM2986376	8-cell	703055.0	2339326.0	1335027	0.300537419752527	0.0040457705890114	0.611318969229063
GSM2986377	8-cell	1352128.0	4329506.0	2556823	0.3123053761791761	0.0070775097008138	0.6209328338077871
GSM2986378	8-cell	1379798.0	3764330.0	2187737	0.366545441021377	0.0074169300869732	0.6570914747410215
GSM2986379	8-cell	1231924.0	3813459.0	2308759	0.3230463471614615	0.00653236421281	0.6291444196858537
GSM2986380	8-cell	145775.0	340403.0	57654	0.4282424067942997	0.0080939129573566	0.6828132299982892
GSM2986381	8-cell	885803.0	1540875.0	1075373	0.5748701224953354	0.0029716104772403	0.6818938337041747
GSM2986382	8-cell	9122652.0	27240659.0	10460893	0.3348910171372873	0.0319430821268804	0.6375884173164578
GSM2986383	8-cell	9475477.0	28584529.0	11382172	0.3314897019992878	0.0341560169644744	0.6352286056574196
GSM2986384	8-cell	1016150.0	3236688.0	104042	0.3139474672875482	0.0084923863842973	0.6222227688729833
GSM2986385	8-cell	1182018.0	3393114.0	398904	0.3483578801065923	0.0041856439698462	0.6464241716409833
GSM2986386	8-cell	580041.0	2896786.0	162472	0.2002360547171934	0.0058014475928499	0.5007294907821794
GSM2986387	8-cell	234017.0	2387163.0	92001	0.0980314289388701	0.00904155113662	0.3207359245404103
GSM2986388	8-cell	264420.0	419907.0	215161	0.6297108645485786	0.0029615606559695	0.6591093841303252
GSM2986389	8-cell	973279.0	2612206.0	650887	0.3725889152693164	0.0035248589700845	0.6603191818298688
GSM2986395	ICM	6773166.0	37334652.0	19425442	0.1814176813540407	0.0644320512118559	0.4735363899297659
GSM2986396	ICM	5461619.0	28357495.0	11495468	0.1925987820856532	0.0275239629253556	0.4899693594031254
GSM2986397	ICM	5012456.0	28079020.0	11284018	0.1785124979433043	0.0251630765796114	0.4691304051462787
GSM2986398	ICM	7928721.0	41605500.0	12933011	0.1905690593791686	0.0252356340694358	0.4870470552800793
GSM2986399	ICM	743694.0	3509201.0	1077070	0.211926874522149	0.0050487835786589	0.5164984706338349
GSM2986400	ICM	9873653.0	47906856.0	16982268	0.2061010432410759	0.0412101326755059	0.5087448170525296
GSM2986401	TE	5946167.0	34098677.0	18013629	0.1743811644070531	0.0572873832478741	0.4627655474565652
GSM2986402	TE	327964.0	1450741.0	566744	0.2260665411675826	0.0040184521981821	0.5344796409638404
GSM2986403	TE	3585375.0	18209326.0	7845039	0.1968977325135482	0.0171323704553339	0.4960715748008463
GSM2986404	TE	11456848.0	56221512.0	17259196	0.2037805030928375	0.0392323899284137	0.5055988594457409
GSM2986405	TE	7292188.0	47272836.0	16107701	0.154257468284746	0.0338259070863633	0.430023560104923
GSM2986406	TE	389657.0	1231832.0	429089	0.3163231674449113	0.0035479058292251	0.6240668372634086
GSM2986407	ICM	18144159.0	70913016.0	25839932	0.2558650022726434	0.1305547923731901	0.5686872512718577
GSM2986408	TE	13104555.0	46177771.0	22111483	0.2837849189385949	0.1075193791429862	0.5964925953027509
GSM2986409	blastocyst	7521821.0	36146494.0	18068858	0.2080926852822849	0.0672672028182835	0.5114186323994747
