## Supplementary material for "An entropy-based diagnostic framework for characterizing methylation state dynamics during preimplantation development": GSE81233_full_genome_CpG_stage_entropy.tsv

stage	n_samples	mean_sample_cpg_entropy	mean_global_beta_entropy	mean_genome_beta	mean_cpg_rows
MII oocyte	36	0.009806363546847115	0.6628114503964473	0.3878113184128463	5656287.138888889
zygote/PN	30	0.01125127120524352	0.6381798746915252	0.3389185240222684	5438143.1
2-cell	20	0.03548027380662847	0.5811240547005383	0.2705038454688192	11653175.7
4-cell	25	0.02172332688219882	0.4988803808399116	0.20120267295824598	8808411.08
8-cell	48	0.01635721957318201	0.6145044438994826	0.32349360538063676	5990798.833333333
morula	8	0.01052716861700955	0.5787708822160008	0.27847531405967646	2761219.0
blastocyst	5	0.06531495657008121	0.4915953515059529	0.19440802194447018	18321850.4
ICM	19	0.038061114884681654	0.5079246589495273	0.22775130325528734	12301785.368421054
TE	13	0.03242396814597196	0.5217932630927813	0.21970565727538827	10847599.923076924
