## Supplementary material for "An entropy-based diagnostic framework for characterizing methylation state dynamics during preimplantation development": GSE81233_matched_non_age_window_regions_n100.tsv (part 1 of 3)

region_type	control_set	cluster_name	matched_age_cluster	chr	start	end	width	n_cpg_target	age_weight_5yr
age_DMR	age_DMR	cluster_3123	cluster_3123	chr16	88165722	88165938	217	2	0.029691182
age_DMR	age_DMR	cluster_840	cluster_840	chr10	23287263	23287284	22	2	0.08106502
age_DMR	age_DMR	cluster_7052	cluster_7052	chr7	121651766	121652024	259	4	0.031851411
age_DMR	age_DMR	cluster_915	cluster_915	chr10	74714308	74714935	628	4	0.034264481
age_DMR	age_DMR	cluster_5923	cluster_5923	chr5	120191823	120192115	293	2	0.033485903
age_DMR	age_DMR	cluster_4026	cluster_4026	chr19	39806522	39806765	244	2	-0.028841341
age_DMR	age_DMR	cluster_2190	cluster_2190	chr13	58299015	58299073	59	2	0.067321522
age_DMR	age_DMR	cluster_483	cluster_483	chr1	158670124	158670617	494	3	0.025181528
age_DMR	age_DMR	cluster_3519	cluster_3519	chr17	76481380	76481729	350	2	0.033654647
age_DMR	age_DMR	cluster_4028	cluster_4028	chr19	40005557	40005602	46	2	-0.005814663
age_DMR	age_DMR	cluster_4364	cluster_4364	chr2	44502740	44502977	238	2	0.050410937
age_DMR	age_DMR	cluster_2776	cluster_2776	chr16	685580	685686	107	2	-0.057703016
age_DMR	age_DMR	cluster_1387	cluster_1387	chr11	59824038	59824089	52	2	0.027980847
age_DMR	age_DMR	cluster_6975	cluster_6975	chr7	94927713	94928249	537	2	0.037164296
age_DMR	age_DMR	cluster_5516	cluster_5516	chr4	15341641	15341878	238	2	0.020991971
age_DMR	age_DMR	cluster_1007	cluster_1007	chr10	116444240	116444463	224	3	0.020471085
age_DMR	age_DMR	cluster_6892	cluster_6892	chr7	37947051	37947061	11	2	0.024035571
age_DMR	age_DMR	cluster_7341	cluster_7341	chr8	1563040	1563113	74	2	0.071478852
age_DMR	age_DMR	cluster_6171	cluster_6171	chr6	29555799	29556229	431	4	0.026677932
age_DMR	age_DMR	cluster_6532	cluster_6532	chr6	152702330	152702463	134	5	0.037280463
age_DMR	age_DMR	cluster_2365	cluster_2365	chr14	24630327	24630512	186	6	-0.041337281
age_DMR	age_DMR	cluster_3133	cluster_3133	chr16	88717755	88717989	235	3	-0.018315712
age_DMR	age_DMR	cluster_3336	cluster_3336	chr17	37764503	37764802	300	3	-0.010225803
age_DMR	age_DMR	cluster_4904	cluster_4904	chr21	31661731	31661998	268	2	0.033716782
age_DMR	age_DMR	cluster_3762	cluster_3762	chr19	863226	863244	19	2	-0.027459185
age_DMR	age_DMR	cluster_1523	cluster_1523	chr11	74978433	74978559	127	2	0.066262174
age_DMR	age_DMR	cluster_3348	cluster_3348	chr17	38911538	38911540	3	2	0.023898612
age_DMR	age_DMR	cluster_6262	cluster_6262	chr6	31628935	31629199	265	3	-0.037492605
age_DMR	age_DMR	cluster_293	cluster_293	chr1	47901555	47902085	531	4	-0.033578283
age_DMR	age_DMR	cluster_643	cluster_643	chr1	236192895	236192973	79	3	0.045617076
age_DMR	age_DMR	cluster_126	cluster_126	chr1	6546027	6546646	620	4	-0.021650446
age_DMR	age_DMR	cluster_4907	cluster_4907	chr21	31802169	31802829	661	2	0.025709315
age_DMR	age_DMR	cluster_652	cluster_652	chr1	240783328	240783389	62	3	0.040863042
age_DMR	age_DMR	cluster_3275	cluster_3275	chr17	10421635	10422077	443	3	0.045068689
age_DMR	age_DMR	cluster_6143	cluster_6143	chr6	25650786	25651144	359	2	0.008409488
age_DMR	age_DMR	cluster_1976	cluster_1976	chr12	120242490	120242513	24	2	-0.025163308
age_DMR	age_DMR	cluster_543	cluster_543	chr1	198828060	198828249	190	5	0.018045133
age_DMR	age_DMR	cluster_6442	cluster_6442	chr6	54172183	54172378	196	2	0.024665217
age_DMR	age_DMR	cluster_618	cluster_618	chr1	228604953	228605010	58	2	-0.028772272
age_DMR	age_DMR	cluster_4909	cluster_4909	chr21	32014696	32015231	536	2	0.023414564
age_DMR	age_DMR	cluster_1688	cluster_1688	chr12	1738035	1738060	26	2	-0.051417718
age_DMR	age_DMR	cluster_5760	cluster_5760	chr5	1855899	1856713	815	6	-0.024623956
age_DMR	age_DMR	cluster_67	cluster_67	chr1	2559320	2559371	52	2	-0.031518464
age_DMR	age_DMR	cluster_7000	cluster_7000	chr7	100077221	100077394	174	2	-0.023266685
age_DMR	age_DMR	cluster_3369	cluster_3369	chr17	40333521	40333758	238	3	-0.012269211
age_DMR	age_DMR	cluster_3660	cluster_3660	chr18	28742633	28743074	442	2	0.042266849
age_DMR	age_DMR	cluster_4084	cluster_4084	chr19	47745212	47745582	371	2	-0.019523443
age_DMR	age_DMR	cluster_4593	cluster_4593	chr2	219860379	219860717	339	2	-0.042572963
age_DMR	age_DMR	cluster_6400	cluster_6400	chr6	36237982	36238410	429	8	0.057841086
age_DMR	age_DMR	cluster_7683	cluster_7683	chr9	34628025	34628238	214	2	-0.027870513
age_DMR	age_DMR	cluster_125	cluster_125	chr1	6529710	6530205	496	2	-0.020406298
age_DMR	age_DMR	cluster_2637	cluster_2637	chr15	48413040	48413344	305	5	0.040134182
age_DMR	age_DMR	cluster_1556	cluster_1556	chr11	108408950	108408962	13	2	0.027292831
age_DMR	age_DMR	cluster_1806	cluster_1806	chr12	49371182	49371310	129	2	-0.025223915
age_DMR	age_DMR	cluster_5307	cluster_5307	chr3	147112541	147113092	552	3	-0.024274621
age_DMR	age_DMR	cluster_6871	cluster_6871	chr7	27225772	27226329	558	7	-0.011480476
age_DMR	age_DMR	cluster_634	cluster_634	chr1	234293071	234293143	73	3	0.102996079
age_DMR	age_DMR	cluster_4420	cluster_4420	chr2	88366775	88367503	729	6	0.037238383
age_DMR	age_DMR	cluster_1257	cluster_1257	chr11	2909690	2909715	26	3	-0.042734524
age_DMR	age_DMR	cluster_2910	cluster_2910	chr16	27899239	27899404	166	2	0.041373344
age_DMR	age_DMR	cluster_4538	cluster_4538	chr2	167168604	167168852	249	2	0.027143405
age_DMR	age_DMR	cluster_6960	cluster_6960	chr7	76828885	76829845	961	3	0.062913074
age_DMR	age_DMR	cluster_832	cluster_832	chr10	17347047	17347391	345	3	0.093944091
age_DMR	age_DMR	cluster_1718	cluster_1718	chr12	7188165	7188426	262	3	0.013745268
age_DMR	age_DMR	cluster_4897	cluster_4897	chr21	17961737	17962124	388	4	0.054251055
age_DMR	age_DMR	cluster_900	cluster_900	chr10	71560212	71560231	20	2	-0.022477033
age_DMR	age_DMR	cluster_1715	cluster_1715	chr12	7032991	7033911	921	8	-0.061309439
age_DMR	age_DMR	cluster_123	cluster_123	chr1	6519923	6520194	272	2	-0.032496993
age_DMR	age_DMR	cluster_1922	cluster_1922	chr12	102872603	102873312	710	4	0.043206154
age_DMR	age_DMR	cluster_6163	cluster_6163	chr6	29274617	29275337	721	11	0.016966375
age_DMR	age_DMR	cluster_6518	cluster_6518	chr6	143929300	143929511	212	3	0.059909335
age_DMR	age_DMR	cluster_5064	cluster_5064	chr22	46370644	46371152	509	2	-0.024982701
age_DMR	age_DMR	cluster_4532	cluster_4532	chr2	159651559	159651918	360	3	0.015502877
age_DMR	age_DMR	cluster_5024	cluster_5024	chr22	32598479	32598570	92	2	-0.023901857
age_DMR	age_DMR	cluster_6651	cluster_6651	chr6	168867541	168867685	145	3	0.028197967
age_DMR	age_DMR	cluster_5928	cluster_5928	chr5	126984765	126984994	230	2	0.052801687
age_DMR	age_DMR	cluster_2324	cluster_2324	chr13	114865944	114866221	278	2	-0.070097421
age_DMR	age_DMR	cluster_3227	cluster_3227	chr17	4486580	4486934	355	2	-0.024409725
age_DMR	age_DMR	cluster_1764	cluster_1764	chr12	25801455	25801621	167	4	0.045710488
age_DMR	age_DMR	cluster_2004	cluster_2004	chr12	124763658	124763800	143	2	0.054339939
age_DMR	age_DMR	cluster_5336	cluster_5336	chr3	177315226	177315882	657	2	0.030072859
age_DMR	age_DMR	cluster_7504	cluster_7504	chr8	53080905	53081140	236	2	0.072558145
age_DMR	age_DMR	cluster_5447	cluster_5447	chr4	1794043	1794084	42	2	-0.034925917
age_DMR	age_DMR	cluster_4404	cluster_4404	chr2	74607470	74607600	131	4	-0.034161596
age_DMR	age_DMR	cluster_5252	cluster_5252	chr3	114036607	114036631	25	2	0.01909685
age_DMR	age_DMR	cluster_5656	cluster_5656	chr4	174457944	174458502	559	2	-0.038815357
age_DMR	age_DMR	cluster_4920	cluster_4920	chr21	39627271	39628679	1409	5	0.027287077
age_DMR	age_DMR	cluster_3303	cluster_3303	chr17	26553567	26554245	679	4	-0.028370305
age_DMR	age_DMR	cluster_4141	cluster_4141	chr19	51858208	51858276	69	2	-0.044835746
age_DMR	age_DMR	cluster_883	cluster_883	chr10	50816058	50816262	205	2	-0.033963623
age_DMR	age_DMR	cluster_3928	cluster_3928	chr19	13214412	13215041	630	2	-0.036694162
age_DMR	age_DMR	cluster_3978	cluster_3978	chr19	18902527	18902727	201	3	-0.036936656
age_DMR	age_DMR	cluster_5599	cluster_5599	chr4	106472990	106473806	817	4	0.044142923
age_DMR	age_DMR	cluster_7095	cluster_7095	chr7	140218068	140218338	271	3	-0.064702969
age_DMR	age_DMR	cluster_1851	cluster_1851	chr12	56131768	56132083	316	2	-0.015637944
age_DMR	age_DMR	cluster_5020	cluster_5020	chr22	31518860	31518963	104	3	-0.027558478
age_DMR	age_DMR	cluster_5977	cluster_5977	chr5	147040667	147040773	107	3	0.060793808
age_DMR	age_DMR	cluster_1921	cluster_1921	chr12	101988756	101988803	48	2	0.013074757
age_DMR	age_DMR	cluster_2355	cluster_2355	chr14	23525003	23525720	718	3	-0.01669596
age_DMR	age_DMR	cluster_1126	cluster_1126	chr10	134661502	134661640	139	3	-0.033032012
age_DMR	age_DMR	cluster_4551	cluster_4551	chr2	176983285	176983519	235	2	-0.053087412
age_DMR	age_DMR	cluster_2126	cluster_2126	chr13	22058122	22058128	7	2	0.054376277
age_DMR	age_DMR	cluster_6495	cluster_6495	chr6	130182053	130182551	499	6	0.010966867
age_DMR	age_DMR	cluster_1333	cluster_1333	chr11	44328423	44329915	1493	3	-0.042831806
age_DMR	age_DMR	cluster_5215	cluster_5215	chr3	63428234	63428840	607	3	0.019791166
age_DMR	age_DMR	cluster_1564	cluster_1564	chr11	111956647	111956885	239	6	-0.013214527
age_DMR	age_DMR	cluster_6498	cluster_6498	chr6	132931714	132931736	23	2	0.017322151
age_DMR	age_DMR	cluster_6087	cluster_6087	chr6	2437142	2437147	6	2	0.055167825
age_DMR	age_DMR	cluster_23	cluster_23	chr1	1135492	1135955	464	2	-0.023801903
age_DMR	age_DMR	cluster_6020	cluster_6020	chr5	172662724	172663219	496	4	-0.038638364
age_DMR	age_DMR	cluster_7042	cluster_7042	chr7	108168130	108168721	592	3	0.0377521
age_DMR	age_DMR	cluster_7072	cluster_7072	chr7	132435910	132436239	330	2	0.082616718
age_DMR	age_DMR	cluster_5240	cluster_5240	chr3	99904510	99904609	100	3	0.021563529
age_DMR	age_DMR	cluster_7425	cluster_7425	chr8	19460935	19461068	134	2	0.051781861
age_DMR	age_DMR	cluster_2727	cluster_2727	chr15	91447374	91447749	376	3	-0.016253451
age_DMR	age_DMR	cluster_6410	cluster_6410	chr6	41375649	41376295	647	3	-0.021018304
age_DMR	age_DMR	cluster_1406	cluster_1406	chr11	62559856	62559882	27	2	-0.010845082
age_DMR	age_DMR	cluster_1742	cluster_1742	chr12	11151430	11151622	193	4	0.010894564
age_DMR	age_DMR	cluster_587	cluster_587	chr1	213122829	213123025	197	2	-0.017575416
age_DMR	age_DMR	cluster_4373	cluster_4373	chr2	49382159	49382401	243	3	0.049797989
age_DMR	age_DMR	cluster_5659	cluster_5659	chr4	175752696	175752781	86	2	0.069857776
age_DMR	age_DMR	cluster_5608	cluster_5608	chr4	114213574	114214449	876	7	0.05939623
age_DMR	age_DMR	cluster_6604	cluster_6604	chr6	167173257	167173343	87	2	0.013598211
age_DMR	age_DMR	cluster_6655	cluster_6655	chr6	168963358	168963731	374	3	0.116026458
age_DMR	age_DMR	cluster_3967	cluster_3967	chr19	18284120	18284450	331	6	-0.027666536
age_DMR	age_DMR	cluster_3362	cluster_3362	chr17	39685250	39685912	663	4	-0.039116552
age_DMR	age_DMR	cluster_4605	cluster_4605	chr2	227288327	227288518	192	2	0.049177448
age_DMR	age_DMR	cluster_242	cluster_242	chr1	33231070	33231109	40	2	-0.017895363
age_DMR	age_DMR	cluster_4899	cluster_4899	chr21	22175001	22175522	522	2	0.044104691
age_DMR	age_DMR	cluster_5002	cluster_5002	chr22	26829758	26830041	284	3	0.073881417
age_DMR	age_DMR	cluster_3416	cluster_3416	chr17	46676215	46676375	161	2	-0.018833351
age_DMR	age_DMR	cluster_5966	cluster_5966	chr5	140709983	140710237	255	4	-0.031586986
age_DMR	age_DMR	cluster_2832	cluster_2832	chr16	2073518	2073792	275	2	-0.020554218
age_DMR	age_DMR	cluster_5400	cluster_5400	chr4	683148	683772	625	4	-0.013997351
age_DMR	age_DMR	cluster_6406	cluster_6406	chr6	40359007	40359130	124	2	-0.039827347
age_DMR	age_DMR	cluster_315	cluster_315	chr1	66797701	66798063	363	2	0.044527436
age_DMR	age_DMR	cluster_6114	cluster_6114	chr6	7248862	7248983	122	3	0.03469714
age_DMR	age_DMR	cluster_2743	cluster_2743	chr15	96894342	96894509	168	2	-0.030119887
age_DMR	age_DMR	cluster_3684	cluster_3684	chr18	61817088	61817320	233	3	0.042859403
age_DMR	age_DMR	cluster_6275	cluster_6275	chr6	31737630	31737885	256	2	-0.032421038
age_DMR	age_DMR	cluster_7612	cluster_7612	chr8	143202730	143203654	925	5	0.043674447
age_DMR	age_DMR	cluster_916	cluster_916	chr10	74870240	74870311	72	2	-0.025276367
age_DMR	age_DMR	cluster_950	cluster_950	chr10	95123718	95123774	57	3	0.033547863
age_DMR	age_DMR	cluster_4449	cluster_4449	chr2	102607750	102607752	3	2	0.013610554
age_DMR	age_DMR	cluster_386	cluster_386	chr1	120311439	120311653	215	4	0.028296419
age_DMR	age_DMR	cluster_5661	cluster_5661	chr4	177190237	177190421	185	5	0.055498035
age_DMR	age_DMR	cluster_2623	cluster_2623	chr15	37190548	37190694	147	2	0.033252448
age_DMR	age_DMR	cluster_3766	cluster_3766	chr19	1065688	1065728	41	3	-0.026841848
age_DMR	age_DMR	cluster_5679	cluster_5679	chr4	186427685	186427765	81	3	0.024534686
age_DMR	age_DMR	cluster_4889	cluster_4889	chr20	62574023	62574518	496	6	-0.019214397
age_DMR	age_DMR	cluster_5678	cluster_5678	chr4	186425697	186425754	58	3	0.066265623
age_DMR	age_DMR	cluster_1607	cluster_1607	chr11	122756770	122756965	196	3	0.023808391
age_DMR	age_DMR	cluster_1758	cluster_1758	chr12	20848285	20848473	189	2	0.027213681
age_DMR	age_DMR	cluster_4064	cluster_4064	chr19	46170946	46171507	562	5	-0.017083166
age_DMR	age_DMR	cluster_1586	cluster_1586	chr11	117688335	117688338	4	2	-0.025152623
age_DMR	age_DMR	cluster_5580	cluster_5580	chr4	81185723	81185765	43	2	-0.018584757
matched_non_age_window	matched_non_age_0000	matched_non_age_0000__cluster_3123	cluster_3123	chr16	69307571	69307787	217	2	0.029691182
matched_non_age_window	matched_non_age_0000	matched_non_age_0000__cluster_840	cluster_840	chr10	107529408	107529429	22	2	0.08106502
matched_non_age_window	matched_non_age_0000	matched_non_age_0000__cluster_7052	cluster_7052	chr7	45846090	45846348	259	4	0.031851411
matched_non_age_window	matched_non_age_0000	matched_non_age_0000__cluster_915	cluster_915	chr10	78510586	78511213	628	4	0.034264481
matched_non_age_window	matched_non_age_0000	matched_non_age_0000__cluster_5923	cluster_5923	chr5	66019348	66019640	293	2	0.033485903
matched_non_age_window	matched_non_age_0000	matched_non_age_0000__cluster_4026	cluster_4026	chr19	36570581	36570824	244	2	-0.028841341
matched_non_age_window	matched_non_age_0000	matched_non_age_0000__cluster_2190	cluster_2190	chr13	60112386	60112444	59	2	0.067321522
matched_non_age_window	matched_non_age_0000	matched_non_age_0000__cluster_483	cluster_483	chr1	197066779	197067272	494	3	0.025181528
matched_non_age_window	matched_non_age_0000	matched_non_age_0000__cluster_3519	cluster_3519	chr17	68281507	68281856	350	2	0.033654647
matched_non_age_window	matched_non_age_0000	matched_non_age_0000__cluster_4028	cluster_4028	chr19	9879431	9879476	46	2	-0.005814663
matched_non_age_window	matched_non_age_0000	matched_non_age_0000__cluster_4364	cluster_4364	chr2	152359292	152359529	238	2	0.050410937
matched_non_age_window	matched_non_age_0000	matched_non_age_0000__cluster_2776	cluster_2776	chr16	19615433	19615539	107	2	-0.057703016
matched_non_age_window	matched_non_age_0000	matched_non_age_0000__cluster_1387	cluster_1387	chr11	4153585	4153636	52	2	0.027980847
matched_non_age_window	matched_non_age_0000	matched_non_age_0000__cluster_6975	cluster_6975	chr7	24212418	24212954	537	2	0.037164296
matched_non_age_window	matched_non_age_0000	matched_non_age_0000__cluster_5516	cluster_5516	chr4	56459347	56459584	238	2	0.020991971
matched_non_age_window	matched_non_age_0000	matched_non_age_0000__cluster_1007	cluster_1007	chr10	12260209	12260432	224	3	0.020471085
matched_non_age_window	matched_non_age_0000	matched_non_age_0000__cluster_6892	cluster_6892	chr7	152120984	152120994	11	2	0.024035571
matched_non_age_window	matched_non_age_0000	matched_non_age_0000__cluster_7341	cluster_7341	chr8	131822645	131822718	74	2	0.071478852
matched_non_age_window	matched_non_age_0000	matched_non_age_0000__cluster_6171	cluster_6171	chr6	85732485	85732915	431	4	0.026677932
matched_non_age_window	matched_non_age_0000	matched_non_age_0000__cluster_6532	cluster_6532	chr6	49846355	49846488	134	5	0.037280463
matched_non_age_window	matched_non_age_0000	matched_non_age_0000__cluster_2365	cluster_2365	chr14	33878884	33879069	186	6	-0.041337281
matched_non_age_window	matched_non_age_0000	matched_non_age_0000__cluster_3133	cluster_3133	chr16	10094033	10094267	235	3	-0.018315712
matched_non_age_window	matched_non_age_0000	matched_non_age_0000__cluster_3336	cluster_3336	chr17	39170958	39171257	300	3	-0.010225803
matched_non_age_window	matched_non_age_0000	matched_non_age_0000__cluster_4904	cluster_4904	chr21	20285181	20285448	268	2	0.033716782
matched_non_age_window	matched_non_age_0000	matched_non_age_0000__cluster_3762	cluster_3762	chr19	43924682	43924700	19	2	-0.027459185
matched_non_age_window	matched_non_age_0000	matched_non_age_0000__cluster_1523	cluster_1523	chr11	92927861	92927987	127	2	0.066262174
matched_non_age_window	matched_non_age_0000	matched_non_age_0000__cluster_3348	cluster_3348	chr17	2076298	2076300	3	2	0.023898612
matched_non_age_window	matched_non_age_0000	matched_non_age_0000__cluster_6262	cluster_6262	chr6	114054103	114054367	265	3	-0.037492605
matched_non_age_window	matched_non_age_0000	matched_non_age_0000__cluster_293	cluster_293	chr1	124312439	124312969	531	4	-0.033578283
matched_non_age_window	matched_non_age_0000	matched_non_age_0000__cluster_643	cluster_643	chr1	69264859	69264937	79	3	0.045617076
matched_non_age_window	matched_non_age_0000	matched_non_age_0000__cluster_126	cluster_126	chr1	78694251	78694870	620	4	-0.021650446
matched_non_age_window	matched_non_age_0000	matched_non_age_0000__cluster_4907	cluster_4907	chr21	18624841	18625501	661	2	0.025709315
matched_non_age_window	matched_non_age_0000	matched_non_age_0000__cluster_652	cluster_652	chr1	166076280	166076341	62	3	0.040863042
matched_non_age_window	matched_non_age_0000	matched_non_age_0000__cluster_3275	cluster_3275	chr17	70349915	70350357	443	3	0.045068689
matched_non_age_window	matched_non_age_0000	matched_non_age_0000__cluster_6143	cluster_6143	chr6	86776245	86776603	359	2	0.008409488
matched_non_age_window	matched_non_age_0000	matched_non_age_0000__cluster_1976	cluster_1976	chr12	56977435	56977458	24	2	-0.025163308
matched_non_age_window	matched_non_age_0000	matched_non_age_0000__cluster_543	cluster_543	chr1	171389494	171389683	190	5	0.018045133
matched_non_age_window	matched_non_age_0000	matched_non_age_0000__cluster_6442	cluster_6442	chr6	155665226	155665421	196	2	0.024665217
matched_non_age_window	matched_non_age_0000	matched_non_age_0000__cluster_618	cluster_618	chr1	152804855	152804912	58	2	-0.028772272
matched_non_age_window	matched_non_age_0000	matched_non_age_0000__cluster_4909	cluster_4909	chr21	17416034	17416569	536	2	0.023414564
matched_non_age_window	matched_non_age_0000	matched_non_age_0000__cluster_1688	cluster_1688	chr12	2536082	2536107	26	2	-0.051417718
matched_non_age_window	matched_non_age_0000	matched_non_age_0000__cluster_5760	cluster_5760	chr5	98001821	98002635	815	6	-0.024623956
matched_non_age_window	matched_non_age_0000	matched_non_age_0000__cluster_67	cluster_67	chr1	220883699	220883750	52	2	-0.031518464
matched_non_age_window	matched_non_age_0000	matched_non_age_0000__cluster_7000	cluster_7000	chr7	49444649	49444822	174	2	-0.023266685
matched_non_age_window	matched_non_age_0000	matched_non_age_0000__cluster_3369	cluster_3369	chr17	65962838	65963075	238	3	-0.012269211
matched_non_age_window	matched_non_age_0000	matched_non_age_0000__cluster_3660	cluster_3660	chr18	8081776	8082217	442	2	0.042266849
matched_non_age_window	matched_non_age_0000	matched_non_age_0000__cluster_4084	cluster_4084	chr19	46896167	46896537	371	2	-0.019523443
matched_non_age_window	matched_non_age_0000	matched_non_age_0000__cluster_4593	cluster_4593	chr2	129446318	129446656	339	2	-0.042572963
matched_non_age_window	matched_non_age_0000	matched_non_age_0000__cluster_6400	cluster_6400	chr6	61634330	61634758	429	8	0.057841086
matched_non_age_window	matched_non_age_0000	matched_non_age_0000__cluster_7683	cluster_7683	chr9	122145445	122145658	214	2	-0.027870513
matched_non_age_window	matched_non_age_0000	matched_non_age_0000__cluster_125	cluster_125	chr1	228510626	228511121	496	2	-0.020406298
matched_non_age_window	matched_non_age_0000	matched_non_age_0000__cluster_2637	cluster_2637	chr15	25964392	25964696	305	5	0.040134182
matched_non_age_window	matched_non_age_0000	matched_non_age_0000__cluster_1556	cluster_1556	chr11	97905756	97905768	13	2	0.027292831
matched_non_age_window	matched_non_age_0000	matched_non_age_0000__cluster_1806	cluster_1806	chr12	118890229	118890357	129	2	-0.025223915
matched_non_age_window	matched_non_age_0000	matched_non_age_0000__cluster_5307	cluster_5307	chr3	197976916	197977467	552	3	-0.024274621
matched_non_age_window	matched_non_age_0000	matched_non_age_0000__cluster_6871	cluster_6871	chr7	120571484	120572041	558	7	-0.011480476
matched_non_age_window	matched_non_age_0000	matched_non_age_0000__cluster_634	cluster_634	chr1	66295322	66295394	73	3	0.102996079
matched_non_age_window	matched_non_age_0000	matched_non_age_0000__cluster_4420	cluster_4420	chr2	131919193	131919921	729	6	0.037238383
matched_non_age_window	matched_non_age_0000	matched_non_age_0000__cluster_1257	cluster_1257	chr11	99863713	99863738	26	3	-0.042734524
matched_non_age_window	matched_non_age_0000	matched_non_age_0000__cluster_2910	cluster_2910	chr16	2093896	2094061	166	2	0.041373344
matched_non_age_window	matched_non_age_0000	matched_non_age_0000__cluster_4538	cluster_4538	chr2	205363240	205363488	249	2	0.027143405
matched_non_age_window	matched_non_age_0000	matched_non_age_0000__cluster_6960	cluster_6960	chr7	141793444	141794404	961	3	0.062913074
matched_non_age_window	matched_non_age_0000	matched_non_age_0000__cluster_832	cluster_832	chr10	23232653	23232997	345	3	0.093944091
matched_non_age_window	matched_non_age_0000	matched_non_age_0000__cluster_1718	cluster_1718	chr12	111984433	111984694	262	3	0.013745268
matched_non_age_window	matched_non_age_0000	matched_non_age_0000__cluster_4897	cluster_4897	chr21	36328212	36328599	388	4	0.054251055
matched_non_age_window	matched_non_age_0000	matched_non_age_0000__cluster_900	cluster_900	chr10	94736947	94736966	20	2	-0.022477033
matched_non_age_window	matched_non_age_0000	matched_non_age_0000__cluster_1715	cluster_1715	chr12	95108596	95109516	921	8	-0.061309439
matched_non_age_window	matched_non_age_0000	matched_non_age_0000__cluster_123	cluster_123	chr1	131495958	131496229	272	2	-0.032496993
matched_non_age_window	matched_non_age_0000	matched_non_age_0000__cluster_1922	cluster_1922	chr12	95909832	95910541	710	4	0.043206154
matched_non_age_window	matched_non_age_0000	matched_non_age_0000__cluster_6163	cluster_6163	chr6	129548476	129549196	721	11	0.016966375
matched_non_age_window	matched_non_age_0000	matched_non_age_0000__cluster_6518	cluster_6518	chr6	94209498	94209709	212	3	0.059909335
matched_non_age_window	matched_non_age_0000	matched_non_age_0000__cluster_5064	cluster_5064	chr22	24888984	24889492	509	2	-0.024982701
matched_non_age_window	matched_non_age_0000	matched_non_age_0000__cluster_4532	cluster_4532	chr2	169132720	169133079	360	3	0.015502877
matched_non_age_window	matched_non_age_0000	matched_non_age_0000__cluster_5024	cluster_5024	chr22	37079370	37079461	92	2	-0.023901857
matched_non_age_window	matched_non_age_0000	matched_non_age_0000__cluster_6651	cluster_6651	chr6	121626709	121626853	145	3	0.028197967
matched_non_age_window	matched_non_age_0000	matched_non_age_0000__cluster_5928	cluster_5928	chr5	94793162	94793391	230	2	0.052801687
matched_non_age_window	matched_non_age_0000	matched_non_age_0000__cluster_2324	cluster_2324	chr13	15934727	15935004	278	2	-0.070097421
matched_non_age_window	matched_non_age_0000	matched_non_age_0000__cluster_3227	cluster_3227	chr17	1073139	1073493	355	2	-0.024409725
matched_non_age_window	matched_non_age_0000	matched_non_age_0000__cluster_1764	cluster_1764	chr12	104917352	104917518	167	4	0.045710488
matched_non_age_window	matched_non_age_0000	matched_non_age_0000__cluster_2004	cluster_2004	chr12	83857105	83857247	143	2	0.054339939
matched_non_age_window	matched_non_age_0000	matched_non_age_0000__cluster_5336	cluster_5336	chr3	146373079	146373735	657	2	0.030072859
matched_non_age_window	matched_non_age_0000	matched_non_age_0000__cluster_7504	cluster_7504	chr8	71848911	71849146	236	2	0.072558145
matched_non_age_window	matched_non_age_0000	matched_non_age_0000__cluster_5447	cluster_5447	chr4	109661559	109661600	42	2	-0.034925917
matched_non_age_window	matched_non_age_0000	matched_non_age_0000__cluster_4404	cluster_4404	chr2	65882255	65882385	131	4	-0.034161596
matched_non_age_window	matched_non_age_0000	matched_non_age_0000__cluster_5252	cluster_5252	chr3	138545227	138545251	25	2	0.01909685
matched_non_age_window	matched_non_age_0000	matched_non_age_0000__cluster_5656	cluster_5656	chr4	151985474	151986032	559	2	-0.038815357
matched_non_age_window	matched_non_age_0000	matched_non_age_0000__cluster_4920	cluster_4920	chr21	19771470	19772878	1409	5	0.027287077
matched_non_age_window	matched_non_age_0000	matched_non_age_0000__cluster_3303	cluster_3303	chr17	5924370	5925048	679	4	-0.028370305
matched_non_age_window	matched_non_age_0000	matched_non_age_0000__cluster_4141	cluster_4141	chr19	16319613	16319681	69	2	-0.044835746
matched_non_age_window	matched_non_age_0000	matched_non_age_0000__cluster_883	cluster_883	chr10	2163202	2163406	205	2	-0.033963623
matched_non_age_window	matched_non_age_0000	matched_non_age_0000__cluster_3928	cluster_3928	chr19	17740753	17741382	630	2	-0.036694162
matched_non_age_window	matched_non_age_0000	matched_non_age_0000__cluster_3978	cluster_3978	chr19	56645656	56645856	201	3	-0.036936656
matched_non_age_window	matched_non_age_0000	matched_non_age_0000__cluster_5599	cluster_5599	chr4	15234669	15235485	817	4	0.044142923
matched_non_age_window	matched_non_age_0000	matched_non_age_0000__cluster_7095	cluster_7095	chr7	34395349	34395619	271	3	-0.064702969
matched_non_age_window	matched_non_age_0000	matched_non_age_0000__cluster_1851	cluster_1851	chr12	28534191	28534506	316	2	-0.015637944
matched_non_age_window	matched_non_age_0000	matched_non_age_0000__cluster_5020	cluster_5020	chr22	30688533	30688636	104	3	-0.027558478
matched_non_age_window	matched_non_age_0000	matched_non_age_0000__cluster_5977	cluster_5977	chr5	100701563	100701669	107	3	0.060793808
matched_non_age_window	matched_non_age_0000	matched_non_age_0000__cluster_1921	cluster_1921	chr12	30412458	30412505	48	2	0.013074757
matched_non_age_window	matched_non_age_0000	matched_non_age_0000__cluster_2355	cluster_2355	chr14	43705161	43705878	718	3	-0.01669596
matched_non_age_window	matched_non_age_0000	matched_non_age_0000__cluster_1126	cluster_1126	chr10	22496468	22496606	139	3	-0.033032012
matched_non_age_window	matched_non_age_0000	matched_non_age_0000__cluster_4551	cluster_4551	chr2	232642113	232642347	235	2	-0.053087412
matched_non_age_window	matched_non_age_0000	matched_non_age_0000__cluster_2126	cluster_2126	chr13	1992178	1992184	7	2	0.054376277
matched_non_age_window	matched_non_age_0000	matched_non_age_0000__cluster_6495	cluster_6495	chr6	10465955	10466453	499	6	0.010966867
matched_non_age_window	matched_non_age_0000	matched_non_age_0000__cluster_1333	cluster_1333	chr11	116091039	116092531	1493	3	-0.042831806
matched_non_age_window	matched_non_age_0000	matched_non_age_0000__cluster_5215	cluster_5215	chr3	13136785	13137391	607	3	0.019791166
matched_non_age_window	matched_non_age_0000	matched_non_age_0000__cluster_1564	cluster_1564	chr11	133187802	133188040	239	6	-0.013214527
matched_non_age_window	matched_non_age_0000	matched_non_age_0000__cluster_6498	cluster_6498	chr6	154566433	154566455	23	2	0.017322151
matched_non_age_window	matched_non_age_0000	matched_non_age_0000__cluster_6087	cluster_6087	chr6	13890246	13890251	6	2	0.055167825
matched_non_age_window	matched_non_age_0000	matched_non_age_0000__cluster_23	cluster_23	chr1	167897102	167897565	464	2	-0.023801903
matched_non_age_window	matched_non_age_0000	matched_non_age_0000__cluster_6020	cluster_6020	chr5	79190223	79190718	496	4	-0.038638364
matched_non_age_window	matched_non_age_0000	matched_non_age_0000__cluster_7042	cluster_7042	chr7	130196137	130196728	592	3	0.0377521
matched_non_age_window	matched_non_age_0000	matched_non_age_0000__cluster_7072	cluster_7072	chr7	72495660	72495989	330	2	0.082616718
matched_non_age_window	matched_non_age_0000	matched_non_age_0000__cluster_5240	cluster_5240	chr3	190306477	190306576	100	3	0.021563529
matched_non_age_window	matched_non_age_0000	matched_non_age_0000__cluster_7425	cluster_7425	chr8	123617253	123617386	134	2	0.051781861
matched_non_age_window	matched_non_age_0000	matched_non_age_0000__cluster_2727	cluster_2727	chr15	90302856	90303231	376	3	-0.016253451
matched_non_age_window	matched_non_age_0000	matched_non_age_0000__cluster_6410	cluster_6410	chr6	30507833	30508479	647	3	-0.021018304
matched_non_age_window	matched_non_age_0000	matched_non_age_0000__cluster_1406	cluster_1406	chr11	81301760	81301786	27	2	-0.010845082
matched_non_age_window	matched_non_age_0000	matched_non_age_0000__cluster_1742	cluster_1742	chr12	56936095	56936287	193	4	0.010894564
matched_non_age_window	matched_non_age_0000	matched_non_age_0000__cluster_587	cluster_587	chr1	155989834	155990030	197	2	-0.017575416
matched_non_age_window	matched_non_age_0000	matched_non_age_0000__cluster_4373	cluster_4373	chr2	112371341	112371583	243	3	0.049797989
matched_non_age_window	matched_non_age_0000	matched_non_age_0000__cluster_5659	cluster_5659	chr4	90273316	90273401	86	2	0.069857776
matched_non_age_window	matched_non_age_0000	matched_non_age_0000__cluster_5608	cluster_5608	chr4	171397197	171398072	876	7	0.05939623
matched_non_age_window	matched_non_age_0000	matched_non_age_0000__cluster_6604	cluster_6604	chr6	23280348	23280434	87	2	0.013598211
matched_non_age_window	matched_non_age_0000	matched_non_age_0000__cluster_6655	cluster_6655	chr6	66874612	66874985	374	3	0.116026458
matched_non_age_window	matched_non_age_0000	matched_non_age_0000__cluster_3967	cluster_3967	chr19	22704906	22705236	331	6	-0.027666536
matched_non_age_window	matched_non_age_0000	matched_non_age_0000__cluster_3362	cluster_3362	chr17	36109488	36110150	663	4	-0.039116552
matched_non_age_window	matched_non_age_0000	matched_non_age_0000__cluster_4605	cluster_4605	chr2	226599163	226599354	192	2	0.049177448
matched_non_age_window	matched_non_age_0000	matched_non_age_0000__cluster_242	cluster_242	chr1	88261666	88261705	40	2	-0.017895363
matched_non_age_window	matched_non_age_0000	matched_non_age_0000__cluster_4899	cluster_4899	chr21	31562264	31562785	522	2	0.044104691
matched_non_age_window	matched_non_age_0000	matched_non_age_0000__cluster_5002	cluster_5002	chr22	15085896	15086179	284	3	0.073881417
matched_non_age_window	matched_non_age_0000	matched_non_age_0000__cluster_3416	cluster_3416	chr17	67576117	67576277	161	2	-0.018833351
matched_non_age_window	matched_non_age_0000	matched_non_age_0000__cluster_5966	cluster_5966	chr5	58947614	58947868	255	4	-0.031586986
matched_non_age_window	matched_non_age_0000	matched_non_age_0000__cluster_2832	cluster_2832	chr16	52005213	52005487	275	2	-0.020554218
matched_non_age_window	matched_non_age_0000	matched_non_age_0000__cluster_5400	cluster_5400	chr4	60416877	60417501	625	4	-0.013997351
matched_non_age_window	matched_non_age_0000	matched_non_age_0000__cluster_6406	cluster_6406	chr6	87200092	87200215	124	2	-0.039827347
matched_non_age_window	matched_non_age_0000	matched_non_age_0000__cluster_315	cluster_315	chr1	148793446	148793808	363	2	0.044527436
matched_non_age_window	matched_non_age_0000	matched_non_age_0000__cluster_6114	cluster_6114	chr6	105573877	105573998	122	3	0.03469714
matched_non_age_window	matched_non_age_0000	matched_non_age_0000__cluster_2743	cluster_2743	chr15	44200258	44200425	168	2	-0.030119887
matched_non_age_window	matched_non_age_0000	matched_non_age_0000__cluster_3684	cluster_3684	chr18	33847882	33848114	233	3	0.042859403
matched_non_age_window	matched_non_age_0000	matched_non_age_0000__cluster_6275	cluster_6275	chr6	36307740	36307995	256	2	-0.032421038
matched_non_age_window	matched_non_age_0000	matched_non_age_0000__cluster_7612	cluster_7612	chr8	64276183	64277107	925	5	0.043674447
matched_non_age_window	matched_non_age_0000	matched_non_age_0000__cluster_916	cluster_916	chr10	74273281	74273352	72	2	-0.025276367
matched_non_age_window	matched_non_age_0000	matched_non_age_0000__cluster_950	cluster_950	chr10	121407063	121407119	57	3	0.033547863
matched_non_age_window	matched_non_age_0000	matched_non_age_0000__cluster_4449	cluster_4449	chr2	89743553	89743555	3	2	0.013610554
matched_non_age_window	matched_non_age_0000	matched_non_age_0000__cluster_386	cluster_386	chr1	43251661	43251875	215	4	0.028296419
matched_non_age_window	matched_non_age_0000	matched_non_age_0000__cluster_5661	cluster_5661	chr4	60930409	60930593	185	5	0.055498035
matched_non_age_window	matched_non_age_0000	matched_non_age_0000__cluster_2623	cluster_2623	chr15	10622451	10622597	147	2	0.033252448
matched_non_age_window	matched_non_age_0000	matched_non_age_0000__cluster_3766	cluster_3766	chr19	4791088	4791128	41	3	-0.026841848
matched_non_age_window	matched_non_age_0000	matched_non_age_0000__cluster_5679	cluster_5679	chr4	144509867	144509947	81	3	0.024534686
matched_non_age_window	matched_non_age_0000	matched_non_age_0000__cluster_4889	cluster_4889	chr20	47855257	47855752	496	6	-0.019214397
matched_non_age_window	matched_non_age_0000	matched_non_age_0000__cluster_5678	cluster_5678	chr4	116657102	116657159	58	3	0.066265623
matched_non_age_window	matched_non_age_0000	matched_non_age_0000__cluster_1607	cluster_1607	chr11	121430443	121430638	196	3	0.023808391
matched_non_age_window	matched_non_age_0000	matched_non_age_0000__cluster_1758	cluster_1758	chr12	101544457	101544645	189	2	0.027213681
matched_non_age_window	matched_non_age_0000	matched_non_age_0000__cluster_4064	cluster_4064	chr19	34304508	34305069	562	5	-0.017083166
matched_non_age_window	matched_non_age_0000	matched_non_age_0000__cluster_1586	cluster_1586	chr11	126035304	126035307	4	2	-0.025152623
matched_non_age_window	matched_non_age_0000	matched_non_age_0000__cluster_5580	cluster_5580	chr4	121374428	121374470	43	2	-0.018584757
matched_non_age_window	matched_non_age_0001	matched_non_age_0001__cluster_3123	cluster_3123	chr16	77844754	77844970	217	2	0.029691182
matched_non_age_window	matched_non_age_0001	matched_non_age_0001__cluster_840	cluster_840	chr10	57349500	57349521	22	2	0.08106502
matched_non_age_window	matched_non_age_0001	matched_non_age_0001__cluster_7052	cluster_7052	chr7	151042982	151043240	259	4	0.031851411
matched_non_age_window	matched_non_age_0001	matched_non_age_0001__cluster_915	cluster_915	chr10	78805573	78806200	628	4	0.034264481
matched_non_age_window	matched_non_age_0001	matched_non_age_0001__cluster_5923	cluster_5923	chr5	36281945	36282237	293	2	0.033485903
matched_non_age_window	matched_non_age_0001	matched_non_age_0001__cluster_4026	cluster_4026	chr19	13424965	13425208	244	2	-0.028841341
matched_non_age_window	matched_non_age_0001	matched_non_age_0001__cluster_2190	cluster_2190	chr13	84193941	84193999	59	2	0.067321522
matched_non_age_window	matched_non_age_0001	matched_non_age_0001__cluster_483	cluster_483	chr1	137203602	137204095	494	3	0.025181528
matched_non_age_window	matched_non_age_0001	matched_non_age_0001__cluster_3519	cluster_3519	chr17	43755184	43755533	350	2	0.033654647
matched_non_age_window	matched_non_age_0001	matched_non_age_0001__cluster_4028	cluster_4028	chr19	15081671	15081716	46	2	-0.005814663
matched_non_age_window	matched_non_age_0001	matched_non_age_0001__cluster_4364	cluster_4364	chr2	223347628	223347865	238	2	0.050410937
matched_non_age_window	matched_non_age_0001	matched_non_age_0001__cluster_2776	cluster_2776	chr16	33184344	33184450	107	2	-0.057703016
matched_non_age_window	matched_non_age_0001	matched_non_age_0001__cluster_1387	cluster_1387	chr11	101400935	101400986	52	2	0.027980847
matched_non_age_window	matched_non_age_0001	matched_non_age_0001__cluster_6975	cluster_6975	chr7	80845737	80846273	537	2	0.037164296
matched_non_age_window	matched_non_age_0001	matched_non_age_0001__cluster_5516	cluster_5516	chr4	142229526	142229763	238	2	0.020991971
matched_non_age_window	matched_non_age_0001	matched_non_age_0001__cluster_1007	cluster_1007	chr10	3063152	3063375	224	3	0.020471085
matched_non_age_window	matched_non_age_0001	matched_non_age_0001__cluster_6892	cluster_6892	chr7	129414137	129414147	11	2	0.024035571
matched_non_age_window	matched_non_age_0001	matched_non_age_0001__cluster_7341	cluster_7341	chr8	89559498	89559571	74	2	0.071478852
matched_non_age_window	matched_non_age_0001	matched_non_age_0001__cluster_6171	cluster_6171	chr6	156260078	156260508	431	4	0.026677932
matched_non_age_window	matched_non_age_0001	matched_non_age_0001__cluster_6532	cluster_6532	chr6	128687447	128687580	134	5	0.037280463
matched_non_age_window	matched_non_age_0001	matched_non_age_0001__cluster_2365	cluster_2365	chr14	105243782	105243967	186	6	-0.041337281
matched_non_age_window	matched_non_age_0001	matched_non_age_0001__cluster_3133	cluster_3133	chr16	3850083	3850317	235	3	-0.018315712
matched_non_age_window	matched_non_age_0001	matched_non_age_0001__cluster_3336	cluster_3336	chr17	79313382	79313681	300	3	-0.010225803
matched_non_age_window	matched_non_age_0001	matched_non_age_0001__cluster_4904	cluster_4904	chr21	15088021	15088288	268	2	0.033716782
matched_non_age_window	matched_non_age_0001	matched_non_age_0001__cluster_3762	cluster_3762	chr19	50154937	50154955	19	2	-0.027459185
matched_non_age_window	matched_non_age_0001	matched_non_age_0001__cluster_1523	cluster_1523	chr11	15155005	15155131	127	2	0.066262174
matched_non_age_window	matched_non_age_0001	matched_non_age_0001__cluster_3348	cluster_3348	chr17	75546714	75546716	3	2	0.023898612
matched_non_age_window	matched_non_age_0001	matched_non_age_0001__cluster_6262	cluster_6262	chr6	39834893	39835157	265	3	-0.037492605
matched_non_age_window	matched_non_age_0001	matched_non_age_0001__cluster_293	cluster_293	chr1	67554013	67554543	531	4	-0.033578283
matched_non_age_window	matched_non_age_0001	matched_non_age_0001__cluster_643	cluster_643	chr1	143787501	143787579	79	3	0.045617076
matched_non_age_window	matched_non_age_0001	matched_non_age_0001__cluster_126	cluster_126	chr1	101742394	101743013	620	4	-0.021650446
matched_non_age_window	matched_non_age_0001	matched_non_age_0001__cluster_4907	cluster_4907	chr21	46709665	46710325	661	2	0.025709315
matched_non_age_window	matched_non_age_0001	matched_non_age_0001__cluster_652	cluster_652	chr1	132352908	132352969	62	3	0.040863042
matched_non_age_window	matched_non_age_0001	matched_non_age_0001__cluster_3275	cluster_3275	chr17	57752146	57752588	443	3	0.045068689
matched_non_age_window	matched_non_age_0001	matched_non_age_0001__cluster_6143	cluster_6143	chr6	57312289	57312647	359	2	0.008409488
matched_non_age_window	matched_non_age_0001	matched_non_age_0001__cluster_1976	cluster_1976	chr12	50422369	50422392	24	2	-0.025163308
matched_non_age_window	matched_non_age_0001	matched_non_age_0001__cluster_543	cluster_543	chr1	90689324	90689513	190	5	0.018045133
matched_non_age_window	matched_non_age_0001	matched_non_age_0001__cluster_6442	cluster_6442	chr6	83612805	83613000	196	2	0.024665217
matched_non_age_window	matched_non_age_0001	matched_non_age_0001__cluster_618	cluster_618	chr1	104414701	104414758	58	2	-0.028772272
matched_non_age_window	matched_non_age_0001	matched_non_age_0001__cluster_4909	cluster_4909	chr21	6509070	6509605	536	2	0.023414564
matched_non_age_window	matched_non_age_0001	matched_non_age_0001__cluster_1688	cluster_1688	chr12	75964687	75964712	26	2	-0.051417718
matched_non_age_window	matched_non_age_0001	matched_non_age_0001__cluster_5760	cluster_5760	chr5	123980576	123981390	815	6	-0.024623956
matched_non_age_window	matched_non_age_0001	matched_non_age_0001__cluster_67	cluster_67	chr1	177199886	177199937	52	2	-0.031518464
matched_non_age_window	matched_non_age_0001	matched_non_age_0001__cluster_7000	cluster_7000	chr7	99822335	99822508	174	2	-0.023266685
matched_non_age_window	matched_non_age_0001	matched_non_age_0001__cluster_3369	cluster_3369	chr17	46756407	46756644	238	3	-0.012269211
matched_non_age_window	matched_non_age_0001	matched_non_age_0001__cluster_3660	cluster_3660	chr18	15199906	15200347	442	2	0.042266849
matched_non_age_window	matched_non_age_0001	matched_non_age_0001__cluster_4084	cluster_4084	chr19	34984542	34984912	371	2	-0.019523443
matched_non_age_window	matched_non_age_0001	matched_non_age_0001__cluster_4593	cluster_4593	chr2	186520810	186521148	339	2	-0.042572963
matched_non_age_window	matched_non_age_0001	matched_non_age_0001__cluster_6400	cluster_6400	chr6	78545371	78545799	429	8	0.057841086
matched_non_age_window	matched_non_age_0001	matched_non_age_0001__cluster_7683	cluster_7683	chr9	109217320	109217533	214	2	-0.027870513
matched_non_age_window	matched_non_age_0001	matched_non_age_0001__cluster_125	cluster_125	chr1	85447329	85447824	496	2	-0.020406298
matched_non_age_window	matched_non_age_0001	matched_non_age_0001__cluster_2637	cluster_2637	chr15	97770495	97770799	305	5	0.040134182
matched_non_age_window	matched_non_age_0001	matched_non_age_0001__cluster_1556	cluster_1556	chr11	110174073	110174085	13	2	0.027292831
matched_non_age_window	matched_non_age_0001	matched_non_age_0001__cluster_1806	cluster_1806	chr12	108855302	108855430	129	2	-0.025223915
matched_non_age_window	matched_non_age_0001	matched_non_age_0001__cluster_5307	cluster_5307	chr3	129067455	129068006	552	3	-0.024274621
matched_non_age_window	matched_non_age_0001	matched_non_age_0001__cluster_6871	cluster_6871	chr7	137782700	137783257	558	7	-0.011480476
matched_non_age_window	matched_non_age_0001	matched_non_age_0001__cluster_634	cluster_634	chr1	115518811	115518883	73	3	0.102996079
matched_non_age_window	matched_non_age_0001	matched_non_age_0001__cluster_4420	cluster_4420	chr2	119856116	119856844	729	6	0.037238383
matched_non_age_window	matched_non_age_0001	matched_non_age_0001__cluster_1257	cluster_1257	chr11	27458201	27458226	26	3	-0.042734524
matched_non_age_window	matched_non_age_0001	matched_non_age_0001__cluster_2910	cluster_2910	chr16	84762929	84763094	166	2	0.041373344
matched_non_age_window	matched_non_age_0001	matched_non_age_0001__cluster_4538	cluster_4538	chr2	164978329	164978577	249	2	0.027143405
matched_non_age_window	matched_non_age_0001	matched_non_age_0001__cluster_6960	cluster_6960	chr7	80454094	80455054	961	3	0.062913074
matched_non_age_window	matched_non_age_0001	matched_non_age_0001__cluster_832	cluster_832	chr10	133499560	133499904	345	3	0.093944091
matched_non_age_window	matched_non_age_0001	matched_non_age_0001__cluster_1718	cluster_1718	chr12	95828515	95828776	262	3	0.013745268
matched_non_age_window	matched_non_age_0001	matched_non_age_0001__cluster_4897	cluster_4897	chr21	32031436	32031823	388	4	0.054251055
matched_non_age_window	matched_non_age_0001	matched_non_age_0001__cluster_900	cluster_900	chr10	129278593	129278612	20	2	-0.022477033
matched_non_age_window	matched_non_age_0001	matched_non_age_0001__cluster_1715	cluster_1715	chr12	3551251	3552171	921	8	-0.061309439
matched_non_age_window	matched_non_age_0001	matched_non_age_0001__cluster_123	cluster_123	chr1	190352652	190352923	272	2	-0.032496993
matched_non_age_window	matched_non_age_0001	matched_non_age_0001__cluster_1922	cluster_1922	chr12	37588950	37589659	710	4	0.043206154
matched_non_age_window	matched_non_age_0001	matched_non_age_0001__cluster_6163	cluster_6163	chr6	156174669	156175389	721	11	0.016966375
matched_non_age_window	matched_non_age_0001	matched_non_age_0001__cluster_6518	cluster_6518	chr6	150337909	150338120	212	3	0.059909335
matched_non_age_window	matched_non_age_0001	matched_non_age_0001__cluster_5064	cluster_5064	chr22	26495336	26495844	509	2	-0.024982701
matched_non_age_window	matched_non_age_0001	matched_non_age_0001__cluster_4532	cluster_4532	chr2	226433504	226433863	360	3	0.015502877
matched_non_age_window	matched_non_age_0001	matched_non_age_0001__cluster_5024	cluster_5024	chr22	6880207	6880298	92	2	-0.023901857
matched_non_age_window	matched_non_age_0001	matched_non_age_0001__cluster_6651	cluster_6651	chr6	27835245	27835389	145	3	0.028197967
matched_non_age_window	matched_non_age_0001	matched_non_age_0001__cluster_5928	cluster_5928	chr5	135356827	135357056	230	2	0.052801687
matched_non_age_window	matched_non_age_0001	matched_non_age_0001__cluster_2324	cluster_2324	chr13	107607299	107607576	278	2	-0.070097421
matched_non_age_window	matched_non_age_0001	matched_non_age_0001__cluster_3227	cluster_3227	chr17	1205563	1205917	355	2	-0.024409725
matched_non_age_window	matched_non_age_0001	matched_non_age_0001__cluster_1764	cluster_1764	chr12	103615769	103615935	167	4	0.045710488
matched_non_age_window	matched_non_age_0001	matched_non_age_0001__cluster_2004	cluster_2004	chr12	19056341	19056483	143	2	0.054339939
matched_non_age_window	matched_non_age_0001	matched_non_age_0001__cluster_5336	cluster_5336	chr3	124857684	124858340	657	2	0.030072859
matched_non_age_window	matched_non_age_0001	matched_non_age_0001__cluster_7504	cluster_7504	chr8	71918136	71918371	236	2	0.072558145
matched_non_age_window	matched_non_age_0001	matched_non_age_0001__cluster_5447	cluster_5447	chr4	121372996	121373037	42	2	-0.034925917
matched_non_age_window	matched_non_age_0001	matched_non_age_0001__cluster_4404	cluster_4404	chr2	216397878	216398008	131	4	-0.034161596
matched_non_age_window	matched_non_age_0001	matched_non_age_0001__cluster_5252	cluster_5252	chr3	187636962	187636986	25	2	0.01909685
matched_non_age_window	matched_non_age_0001	matched_non_age_0001__cluster_5656	cluster_5656	chr4	133185631	133186189	559	2	-0.038815357
matched_non_age_window	matched_non_age_0001	matched_non_age_0001__cluster_4920	cluster_4920	chr21	23451223	23452631	1409	5	0.027287077
matched_non_age_window	matched_non_age_0001	matched_non_age_0001__cluster_3303	cluster_3303	chr17	18543024	18543702	679	4	-0.028370305
matched_non_age_window	matched_non_age_0001	matched_non_age_0001__cluster_4141	cluster_4141	chr19	6726132	6726200	69	2	-0.044835746
matched_non_age_window	matched_non_age_0001	matched_non_age_0001__cluster_883	cluster_883	chr10	57740097	57740301	205	2	-0.033963623
matched_non_age_window	matched_non_age_0001	matched_non_age_0001__cluster_3928	cluster_3928	chr19	21696193	21696822	630	2	-0.036694162
matched_non_age_window	matched_non_age_0001	matched_non_age_0001__cluster_3978	cluster_3978	chr19	2943787	2943987	201	3	-0.036936656
matched_non_age_window	matched_non_age_0001	matched_non_age_0001__cluster_5599	cluster_5599	chr4	116144899	116145715	817	4	0.044142923
matched_non_age_window	matched_non_age_0001	matched_non_age_0001__cluster_7095	cluster_7095	chr7	44703505	44703775	271	3	-0.064702969
matched_non_age_window	matched_non_age_0001	matched_non_age_0001__cluster_1851	cluster_1851	chr12	94229971	94230286	316	2	-0.015637944
matched_non_age_window	matched_non_age_0001	matched_non_age_0001__cluster_5020	cluster_5020	chr22	11371394	11371497	104	3	-0.027558478
matched_non_age_window	matched_non_age_0001	matched_non_age_0001__cluster_5977	cluster_5977	chr5	100350606	100350712	107	3	0.060793808
matched_non_age_window	matched_non_age_0001	matched_non_age_0001__cluster_1921	cluster_1921	chr12	22608752	22608799	48	2	0.013074757
matched_non_age_window	matched_non_age_0001	matched_non_age_0001__cluster_2355	cluster_2355	chr14	99899546	99900263	718	3	-0.01669596
matched_non_age_window	matched_non_age_0001	matched_non_age_0001__cluster_1126	cluster_1126	chr10	41036202	41036340	139	3	-0.033032012
matched_non_age_window	matched_non_age_0001	matched_non_age_0001__cluster_4551	cluster_4551	chr2	150999196	150999430	235	2	-0.053087412
matched_non_age_window	matched_non_age_0001	matched_non_age_0001__cluster_2126	cluster_2126	chr13	24612588	24612594	7	2	0.054376277
matched_non_age_window	matched_non_age_0001	matched_non_age_0001__cluster_6495	cluster_6495	chr6	113163638	113164136	499	6	0.010966867
matched_non_age_window	matched_non_age_0001	matched_non_age_0001__cluster_1333	cluster_1333	chr11	39298104	39299596	1493	3	-0.042831806
matched_non_age_window	matched_non_age_0001	matched_non_age_0001__cluster_5215	cluster_5215	chr3	162422594	162423200	607	3	0.019791166
matched_non_age_window	matched_non_age_0001	matched_non_age_0001__cluster_1564	cluster_1564	chr11	70496764	70497002	239	6	-0.013214527
matched_non_age_window	matched_non_age_0001	matched_non_age_0001__cluster_6498	cluster_6498	chr6	33412229	33412251	23	2	0.017322151
matched_non_age_window	matched_non_age_0001	matched_non_age_0001__cluster_6087	cluster_6087	chr6	19506365	19506370	6	2	0.055167825
matched_non_age_window	matched_non_age_0001	matched_non_age_0001__cluster_23	cluster_23	chr1	191293040	191293503	464	2	-0.023801903
matched_non_age_window	matched_non_age_0001	matched_non_age_0001__cluster_6020	cluster_6020	chr5	84256406	84256901	496	4	-0.038638364
matched_non_age_window	matched_non_age_0001	matched_non_age_0001__cluster_7042	cluster_7042	chr7	90538094	90538685	592	3	0.0377521
matched_non_age_window	matched_non_age_0001	matched_non_age_0001__cluster_7072	cluster_7072	chr7	91912338	91912667	330	2	0.082616718
matched_non_age_window	matched_non_age_0001	matched_non_age_0001__cluster_5240	cluster_5240	chr3	32174598	32174697	100	3	0.021563529
matched_non_age_window	matched_non_age_0001	matched_non_age_0001__cluster_7425	cluster_7425	chr8	145641289	145641422	134	2	0.051781861
matched_non_age_window	matched_non_age_0001	matched_non_age_0001__cluster_2727	cluster_2727	chr15	20625935	20626310	376	3	-0.016253451
matched_non_age_window	matched_non_age_0001	matched_non_age_0001__cluster_6410	cluster_6410	chr6	33697431	33698077	647	3	-0.021018304
matched_non_age_window	matched_non_age_0001	matched_non_age_0001__cluster_1406	cluster_1406	chr11	96577681	96577707	27	2	-0.010845082
matched_non_age_window	matched_non_age_0001	matched_non_age_0001__cluster_1742	cluster_1742	chr12	72035444	72035636	193	4	0.010894564
matched_non_age_window	matched_non_age_0001	matched_non_age_0001__cluster_587	cluster_587	chr1	97827783	97827979	197	2	-0.017575416
matched_non_age_window	matched_non_age_0001	matched_non_age_0001__cluster_4373	cluster_4373	chr2	243003534	243003776	243	3	0.049797989
matched_non_age_window	matched_non_age_0001	matched_non_age_0001__cluster_5659	cluster_5659	chr4	131034160	131034245	86	2	0.069857776
matched_non_age_window	matched_non_age_0001	matched_non_age_0001__cluster_5608	cluster_5608	chr4	20147421	20148296	876	7	0.05939623
matched_non_age_window	matched_non_age_0001	matched_non_age_0001__cluster_6604	cluster_6604	chr6	58127688	58127774	87	2	0.013598211
matched_non_age_window	matched_non_age_0001	matched_non_age_0001__cluster_6655	cluster_6655	chr6	3260575	3260948	374	3	0.116026458
matched_non_age_window	matched_non_age_0001	matched_non_age_0001__cluster_3967	cluster_3967	chr19	50693865	50694195	331	6	-0.027666536
matched_non_age_window	matched_non_age_0001	matched_non_age_0001__cluster_3362	cluster_3362	chr17	66198513	66199175	663	4	-0.039116552
matched_non_age_window	matched_non_age_0001	matched_non_age_0001__cluster_4605	cluster_4605	chr2	75164875	75165066	192	2	0.049177448
matched_non_age_window	matched_non_age_0001	matched_non_age_0001__cluster_242	cluster_242	chr1	65170334	65170373	40	2	-0.017895363
matched_non_age_window	matched_non_age_0001	matched_non_age_0001__cluster_4899	cluster_4899	chr21	38000246	38000767	522	2	0.044104691
matched_non_age_window	matched_non_age_0001	matched_non_age_0001__cluster_5002	cluster_5002	chr22	12001098	12001381	284	3	0.073881417
matched_non_age_window	matched_non_age_0001	matched_non_age_0001__cluster_3416	cluster_3416	chr17	50056142	50056302	161	2	-0.018833351
matched_non_age_window	matched_non_age_0001	matched_non_age_0001__cluster_5966	cluster_5966	chr5	153212964	153213218	255	4	-0.031586986
matched_non_age_window	matched_non_age_0001	matched_non_age_0001__cluster_2832	cluster_2832	chr16	67286504	67286778	275	2	-0.020554218
matched_non_age_window	matched_non_age_0001	matched_non_age_0001__cluster_5400	cluster_5400	chr4	106627608	106628232	625	4	-0.013997351
matched_non_age_window	matched_non_age_0001	matched_non_age_0001__cluster_6406	cluster_6406	chr6	60537215	60537338	124	2	-0.039827347
matched_non_age_window	matched_non_age_0001	matched_non_age_0001__cluster_315	cluster_315	chr1	111620392	111620754	363	2	0.044527436
matched_non_age_window	matched_non_age_0001	matched_non_age_0001__cluster_6114	cluster_6114	chr6	65554360	65554481	122	3	0.03469714
matched_non_age_window	matched_non_age_0001	matched_non_age_0001__cluster_2743	cluster_2743	chr15	91555618	91555785	168	2	-0.030119887
matched_non_age_window	matched_non_age_0001	matched_non_age_0001__cluster_3684	cluster_3684	chr18	15550530	15550762	233	3	0.042859403
matched_non_age_window	matched_non_age_0001	matched_non_age_0001__cluster_6275	cluster_6275	chr6	71060867	71061122	256	2	-0.032421038
matched_non_age_window	matched_non_age_0001	matched_non_age_0001__cluster_7612	cluster_7612	chr8	36917936	36918860	925	5	0.043674447
matched_non_age_window	matched_non_age_0001	matched_non_age_0001__cluster_916	cluster_916	chr10	21911278	21911349	72	2	-0.025276367
matched_non_age_window	matched_non_age_0001	matched_non_age_0001__cluster_950	cluster_950	chr10	125790416	125790472	57	3	0.033547863
matched_non_age_window	matched_non_age_0001	matched_non_age_0001__cluster_4449	cluster_4449	chr2	26484637	26484639	3	2	0.013610554
matched_non_age_window	matched_non_age_0001	matched_non_age_0001__cluster_386	cluster_386	chr1	233315619	233315833	215	4	0.028296419
matched_non_age_window	matched_non_age_0001	matched_non_age_0001__cluster_5661	cluster_5661	chr4	73167645	73167829	185	5	0.055498035
matched_non_age_window	matched_non_age_0001	matched_non_age_0001__cluster_2623	cluster_2623	chr15	101658039	101658185	147	2	0.033252448
matched_non_age_window	matched_non_age_0001	matched_non_age_0001__cluster_3766	cluster_3766	chr19	22611216	22611256	41	3	-0.026841848
matched_non_age_window	matched_non_age_0001	matched_non_age_0001__cluster_5679	cluster_5679	chr4	165719607	165719687	81	3	0.024534686
matched_non_age_window	matched_non_age_0001	matched_non_age_0001__cluster_4889	cluster_4889	chr20	62025073	62025568	496	6	-0.019214397
matched_non_age_window	matched_non_age_0001	matched_non_age_0001__cluster_5678	cluster_5678	chr4	24211595	24211652	58	3	0.066265623
matched_non_age_window	matched_non_age_0001	matched_non_age_0001__cluster_1607	cluster_1607	chr11	88093425	88093620	196	3	0.023808391
matched_non_age_window	matched_non_age_0001	matched_non_age_0001__cluster_1758	cluster_1758	chr12	14033703	14033891	189	2	0.027213681
matched_non_age_window	matched_non_age_0001	matched_non_age_0001__cluster_4064	cluster_4064	chr19	8018542	8019103	562	5	-0.017083166
matched_non_age_window	matched_non_age_0001	matched_non_age_0001__cluster_1586	cluster_1586	chr11	53666811	53666814	4	2	-0.025152623
matched_non_age_window	matched_non_age_0001	matched_non_age_0001__cluster_5580	cluster_5580	chr4	83253473	83253515	43	2	-0.018584757
matched_non_age_window	matched_non_age_0002	matched_non_age_0002__cluster_3123	cluster_3123	chr16	58587468	58587684	217	2	0.029691182
matched_non_age_window	matched_non_age_0002	matched_non_age_0002__cluster_840	cluster_840	chr10	124244034	124244055	22	2	0.08106502
matched_non_age_window	matched_non_age_0002	matched_non_age_0002__cluster_7052	cluster_7052	chr7	119857780	119858038	259	4	0.031851411
matched_non_age_window	matched_non_age_0002	matched_non_age_0002__cluster_915	cluster_915	chr10	89833322	89833949	628	4	0.034264481
matched_non_age_window	matched_non_age_0002	matched_non_age_0002__cluster_5923	cluster_5923	chr5	90161736	90162028	293	2	0.033485903
matched_non_age_window	matched_non_age_0002	matched_non_age_0002__cluster_4026	cluster_4026	chr19	30564061	30564304	244	2	-0.028841341
matched_non_age_window	matched_non_age_0002	matched_non_age_0002__cluster_2190	cluster_2190	chr13	65379534	65379592	59	2	0.067321522
matched_non_age_window	matched_non_age_0002	matched_non_age_0002__cluster_483	cluster_483	chr1	122220248	122220741	494	3	0.025181528
matched_non_age_window	matched_non_age_0002	matched_non_age_0002__cluster_3519	cluster_3519	chr17	48146646	48146995	350	2	0.033654647
matched_non_age_window	matched_non_age_0002	matched_non_age_0002__cluster_4028	cluster_4028	chr19	209004	209049	46	2	-0.005814663
matched_non_age_window	matched_non_age_0002	matched_non_age_0002__cluster_4364	cluster_4364	chr2	153521507	153521744	238	2	0.050410937
matched_non_age_window	matched_non_age_0002	matched_non_age_0002__cluster_2776	cluster_2776	chr16	83046816	83046922	107	2	-0.057703016
matched_non_age_window	matched_non_age_0002	matched_non_age_0002__cluster_1387	cluster_1387	chr11	111011162	111011213	52	2	0.027980847
matched_non_age_window	matched_non_age_0002	matched_non_age_0002__cluster_6975	cluster_6975	chr7	64640282	64640818	537	2	0.037164296
matched_non_age_window	matched_non_age_0002	matched_non_age_0002__cluster_5516	cluster_5516	chr4	177243124	177243361	238	2	0.020991971
matched_non_age_window	matched_non_age_0002	matched_non_age_0002__cluster_1007	cluster_1007	chr10	46752004	46752227	224	3	0.020471085
matched_non_age_window	matched_non_age_0002	matched_non_age_0002__cluster_6892	cluster_6892	chr7	113880699	113880709	11	2	0.024035571
matched_non_age_window	matched_non_age_0002	matched_non_age_0002__cluster_7341	cluster_7341	chr8	81813957	81814030	74	2	0.071478852
matched_non_age_window	matched_non_age_0002	matched_non_age_0002__cluster_6171	cluster_6171	chr6	101146021	101146451	431	4	0.026677932
matched_non_age_window	matched_non_age_0002	matched_non_age_0002__cluster_6532	cluster_6532	chr6	95626970	95627103	134	5	0.037280463
matched_non_age_window	matched_non_age_0002	matched_non_age_0002__cluster_2365	cluster_2365	chr14	77917063	77917248	186	6	-0.041337281
matched_non_age_window	matched_non_age_0002	matched_non_age_0002__cluster_3133	cluster_3133	chr16	60755812	60756046	235	3	-0.018315712
matched_non_age_window	matched_non_age_0002	matched_non_age_0002__cluster_3336	cluster_3336	chr17	16051685	16051984	300	3	-0.010225803
matched_non_age_window	matched_non_age_0002	matched_non_age_0002__cluster_4904	cluster_4904	chr21	30150085	30150352	268	2	0.033716782
matched_non_age_window	matched_non_age_0002	matched_non_age_0002__cluster_3762	cluster_3762	chr19	21637861	21637879	19	2	-0.027459185
matched_non_age_window	matched_non_age_0002	matched_non_age_0002__cluster_1523	cluster_1523	chr11	110450310	110450436	127	2	0.066262174
matched_non_age_window	matched_non_age_0002	matched_non_age_0002__cluster_3348	cluster_3348	chr17	74048044	74048046	3	2	0.023898612
matched_non_age_window	matched_non_age_0002	matched_non_age_0002__cluster_6262	cluster_6262	chr6	123250721	123250985	265	3	-0.037492605
matched_non_age_window	matched_non_age_0002	matched_non_age_0002__cluster_293	cluster_293	chr1	139853256	139853786	531	4	-0.033578283
matched_non_age_window	matched_non_age_0002	matched_non_age_0002__cluster_643	cluster_643	chr1	207639063	207639141	79	3	0.045617076
matched_non_age_window	matched_non_age_0002	matched_non_age_0002__cluster_126	cluster_126	chr1	244835605	244836224	620	4	-0.021650446
matched_non_age_window	matched_non_age_0002	matched_non_age_0002__cluster_4907	cluster_4907	chr21	20424119	20424779	661	2	0.025709315
matched_non_age_window	matched_non_age_0002	matched_non_age_0002__cluster_652	cluster_652	chr1	81308088	81308149	62	3	0.040863042
matched_non_age_window	matched_non_age_0002	matched_non_age_0002__cluster_3275	cluster_3275	chr17	45573553	45573995	443	3	0.045068689
matched_non_age_window	matched_non_age_0002	matched_non_age_0002__cluster_6143	cluster_6143	chr6	84658638	84658996	359	2	0.008409488
matched_non_age_window	matched_non_age_0002	matched_non_age_0002__cluster_1976	cluster_1976	chr12	100114129	100114152	24	2	-0.025163308
matched_non_age_window	matched_non_age_0002	matched_non_age_0002__cluster_543	cluster_543	chr1	217131584	217131773	190	5	0.018045133
matched_non_age_window	matched_non_age_0002	matched_non_age_0002__cluster_6442	cluster_6442	chr6	88352246	88352441	196	2	0.024665217
matched_non_age_window	matched_non_age_0002	matched_non_age_0002__cluster_618	cluster_618	chr1	95610103	95610160	58	2	-0.028772272
matched_non_age_window	matched_non_age_0002	matched_non_age_0002__cluster_4909	cluster_4909	chr21	26161661	26162196	536	2	0.023414564
matched_non_age_window	matched_non_age_0002	matched_non_age_0002__cluster_1688	cluster_1688	chr12	61427852	61427877	26	2	-0.051417718
matched_non_age_window	matched_non_age_0002	matched_non_age_0002__cluster_5760	cluster_5760	chr5	61220550	61221364	815	6	-0.024623956
matched_non_age_window	matched_non_age_0002	matched_non_age_0002__cluster_67	cluster_67	chr1	59130982	59131033	52	2	-0.031518464
matched_non_age_window	matched_non_age_0002	matched_non_age_0002__cluster_7000	cluster_7000	chr7	137791494	137791667	174	2	-0.023266685
matched_non_age_window	matched_non_age_0002	matched_non_age_0002__cluster_3369	cluster_3369	chr17	66886746	66886983	238	3	-0.012269211
matched_non_age_window	matched_non_age_0002	matched_non_age_0002__cluster_3660	cluster_3660	chr18	72761041	72761482	442	2	0.042266849
matched_non_age_window	matched_non_age_0002	matched_non_age_0002__cluster_4084	cluster_4084	chr19	31150595	31150965	371	2	-0.019523443
matched_non_age_window	matched_non_age_0002	matched_non_age_0002__cluster_4593	cluster_4593	chr2	9399821	9400159	339	2	-0.042572963
matched_non_age_window	matched_non_age_0002	matched_non_age_0002__cluster_6400	cluster_6400	chr6	164943391	164943819	429	8	0.057841086
matched_non_age_window	matched_non_age_0002	matched_non_age_0002__cluster_7683	cluster_7683	chr9	114680935	114681148	214	2	-0.027870513
matched_non_age_window	matched_non_age_0002	matched_non_age_0002__cluster_125	cluster_125	chr1	9248635	9249130	496	2	-0.020406298
matched_non_age_window	matched_non_age_0002	matched_non_age_0002__cluster_2637	cluster_2637	chr15	74016088	74016392	305	5	0.040134182
matched_non_age_window	matched_non_age_0002	matched_non_age_0002__cluster_1556	cluster_1556	chr11	130289721	130289733	13	2	0.027292831
matched_non_age_window	matched_non_age_0002	matched_non_age_0002__cluster_1806	cluster_1806	chr12	23177661	23177789	129	2	-0.025223915
matched_non_age_window	matched_non_age_0002	matched_non_age_0002__cluster_5307	cluster_5307	chr3	25562843	25563394	552	3	-0.024274621
matched_non_age_window	matched_non_age_0002	matched_non_age_0002__cluster_6871	cluster_6871	chr7	16164562	16165119	558	7	-0.011480476
matched_non_age_window	matched_non_age_0002	matched_non_age_0002__cluster_634	cluster_634	chr1	236540880	236540952	73	3	0.102996079
matched_non_age_window	matched_non_age_0002	matched_non_age_0002__cluster_4420	cluster_4420	chr2	149678144	149678872	729	6	0.037238383
matched_non_age_window	matched_non_age_0002	matched_non_age_0002__cluster_1257	cluster_1257	chr11	127259374	127259399	26	3	-0.042734524
matched_non_age_window	matched_non_age_0002	matched_non_age_0002__cluster_2910	cluster_2910	chr16	15807327	15807492	166	2	0.041373344
matched_non_age_window	matched_non_age_0002	matched_non_age_0002__cluster_4538	cluster_4538	chr2	21668465	21668713	249	2	0.027143405
matched_non_age_window	matched_non_age_0002	matched_non_age_0002__cluster_6960	cluster_6960	chr7	21719008	21719968	961	3	0.062913074
matched_non_age_window	matched_non_age_0002	matched_non_age_0002__cluster_832	cluster_832	chr10	51181322	51181666	345	3	0.093944091
matched_non_age_window	matched_non_age_0002	matched_non_age_0002__cluster_1718	cluster_1718	chr12	85796365	85796626	262	3	0.013745268
matched_non_age_window	matched_non_age_0002	matched_non_age_0002__cluster_4897	cluster_4897	chr21	21405519	21405906	388	4	0.054251055
matched_non_age_window	matched_non_age_0002	matched_non_age_0002__cluster_900	cluster_900	chr10	126541063	126541082	20	2	-0.022477033
matched_non_age_window	matched_non_age_0002	matched_non_age_0002__cluster_1715	cluster_1715	chr12	126109491	126110411	921	8	-0.061309439
matched_non_age_window	matched_non_age_0002	matched_non_age_0002__cluster_123	cluster_123	chr1	73361023	73361294	272	2	-0.032496993
matched_non_age_window	matched_non_age_0002	matched_non_age_0002__cluster_1922	cluster_1922	chr12	39987548	39988257	710	4	0.043206154
matched_non_age_window	matched_non_age_0002	matched_non_age_0002__cluster_6163	cluster_6163	chr6	91993108	91993828	721	11	0.016966375
matched_non_age_window	matched_non_age_0002	matched_non_age_0002__cluster_6518	cluster_6518	chr6	106080352	106080563	212	3	0.059909335
matched_non_age_window	matched_non_age_0002	matched_non_age_0002__cluster_5064	cluster_5064	chr22	1281074	1281582	509	2	-0.024982701
matched_non_age_window	matched_non_age_0002	matched_non_age_0002__cluster_4532	cluster_4532	chr2	27585298	27585657	360	3	0.015502877
matched_non_age_window	matched_non_age_0002	matched_non_age_0002__cluster_5024	cluster_5024	chr22	38479918	38480009	92	2	-0.023901857
matched_non_age_window	matched_non_age_0002	matched_non_age_0002__cluster_6651	cluster_6651	chr6	54922570	54922714	145	3	0.028197967
matched_non_age_window	matched_non_age_0002	matched_non_age_0002__cluster_5928	cluster_5928	chr5	11372793	11373022	230	2	0.052801687
matched_non_age_window	matched_non_age_0002	matched_non_age_0002__cluster_2324	cluster_2324	chr13	64730506	64730783	278	2	-0.070097421
matched_non_age_window	matched_non_age_0002	matched_non_age_0002__cluster_3227	cluster_3227	chr17	67328099	67328453	355	2	-0.024409725
matched_non_age_window	matched_non_age_0002	matched_non_age_0002__cluster_1764	cluster_1764	chr12	121507233	121507399	167	4	0.045710488
matched_non_age_window	matched_non_age_0002	matched_non_age_0002__cluster_2004	cluster_2004	chr12	16002002	16002144	143	2	0.054339939
matched_non_age_window	matched_non_age_0002	matched_non_age_0002__cluster_5336	cluster_5336	chr3	184990782	184991438	657	2	0.030072859
matched_non_age_window	matched_non_age_0002	matched_non_age_0002__cluster_7504	cluster_7504	chr8	57334482	57334717	236	2	0.072558145
matched_non_age_window	matched_non_age_0002	matched_non_age_0002__cluster_5447	cluster_5447	chr4	189161419	189161460	42	2	-0.034925917
matched_non_age_window	matched_non_age_0002	matched_non_age_0002__cluster_4404	cluster_4404	chr2	66825966	66826096	131	4	-0.034161596
matched_non_age_window	matched_non_age_0002	matched_non_age_0002__cluster_5252	cluster_5252	chr3	122958742	122958766	25	2	0.01909685
matched_non_age_window	matched_non_age_0002	matched_non_age_0002__cluster_5656	cluster_5656	chr4	163472836	163473394	559	2	-0.038815357
matched_non_age_window	matched_non_age_0002	matched_non_age_0002__cluster_4920	cluster_4920	chr21	10901092	10902500	1409	5	0.027287077
matched_non_age_window	matched_non_age_0002	matched_non_age_0002__cluster_3303	cluster_3303	chr17	44427455	44428133	679	4	-0.028370305
matched_non_age_window	matched_non_age_0002	matched_non_age_0002__cluster_4141	cluster_4141	chr19	45113808	45113876	69	2	-0.044835746
matched_non_age_window	matched_non_age_0002	matched_non_age_0002__cluster_883	cluster_883	chr10	34786948	34787152	205	2	-0.033963623
matched_non_age_window	matched_non_age_0002	matched_non_age_0002__cluster_3928	cluster_3928	chr19	17636120	17636749	630	2	-0.036694162
matched_non_age_window	matched_non_age_0002	matched_non_age_0002__cluster_3978	cluster_3978	chr19	7638695	7638895	201	3	-0.036936656
matched_non_age_window	matched_non_age_0002	matched_non_age_0002__cluster_5599	cluster_5599	chr4	77470378	77471194	817	4	0.044142923
matched_non_age_window	matched_non_age_0002	matched_non_age_0002__cluster_7095	cluster_7095	chr7	77774858	77775128	271	3	-0.064702969
matched_non_age_window	matched_non_age_0002	matched_non_age_0002__cluster_1851	cluster_1851	chr12	69691551	69691866	316	2	-0.015637944
matched_non_age_window	matched_non_age_0002	matched_non_age_0002__cluster_5020	cluster_5020	chr22	42610937	42611040	104	3	-0.027558478
matched_non_age_window	matched_non_age_0002	matched_non_age_0002__cluster_5977	cluster_5977	chr5	15030198	15030304	107	3	0.060793808
matched_non_age_window	matched_non_age_0002	matched_non_age_0002__cluster_1921	cluster_1921	chr12	51388149	51388196	48	2	0.013074757
matched_non_age_window	matched_non_age_0002	matched_non_age_0002__cluster_2355	cluster_2355	chr14	52122755	52123472	718	3	-0.01669596
matched_non_age_window	matched_non_age_0002	matched_non_age_0002__cluster_1126	cluster_1126	chr10	23770282	23770420	139	3	-0.033032012
matched_non_age_window	matched_non_age_0002	matched_non_age_0002__cluster_4551	cluster_4551	chr2	35443070	35443304	235	2	-0.053087412
matched_non_age_window	matched_non_age_0002	matched_non_age_0002__cluster_2126	cluster_2126	chr13	74063939	74063945	7	2	0.054376277
matched_non_age_window	matched_non_age_0002	matched_non_age_0002__cluster_6495	cluster_6495	chr6	22265276	22265774	499	6	0.010966867
matched_non_age_window	matched_non_age_0002	matched_non_age_0002__cluster_1333	cluster_1333	chr11	34004080	34005572	1493	3	-0.042831806
matched_non_age_window	matched_non_age_0002	matched_non_age_0002__cluster_5215	cluster_5215	chr3	88260908	88261514	607	3	0.019791166
matched_non_age_window	matched_non_age_0002	matched_non_age_0002__cluster_1564	cluster_1564	chr11	63590919	63591157	239	6	-0.013214527
matched_non_age_window	matched_non_age_0002	matched_non_age_0002__cluster_6498	cluster_6498	chr6	92595354	92595376	23	2	0.017322151
matched_non_age_window	matched_non_age_0002	matched_non_age_0002__cluster_6087	cluster_6087	chr6	73878004	73878009	6	2	0.055167825
matched_non_age_window	matched_non_age_0002	matched_non_age_0002__cluster_23	cluster_23	chr1	130507882	130508345	464	2	-0.023801903
matched_non_age_window	matched_non_age_0002	matched_non_age_0002__cluster_6020	cluster_6020	chr5	145730900	145731395	496	4	-0.038638364
matched_non_age_window	matched_non_age_0002	matched_non_age_0002__cluster_7042	cluster_7042	chr7	81760306	81760897	592	3	0.0377521
matched_non_age_window	matched_non_age_0002	matched_non_age_0002__cluster_7072	cluster_7072	chr7	144664708	144665037	330	2	0.082616718
matched_non_age_window	matched_non_age_0002	matched_non_age_0002__cluster_5240	cluster_5240	chr3	53582203	53582302	100	3	0.021563529
matched_non_age_window	matched_non_age_0002	matched_non_age_0002__cluster_7425	cluster_7425	chr8	72571518	72571651	134	2	0.051781861
matched_non_age_window	matched_non_age_0002	matched_non_age_0002__cluster_2727	cluster_2727	chr15	18023764	18024139	376	3	-0.016253451
matched_non_age_window	matched_non_age_0002	matched_non_age_0002__cluster_6410	cluster_6410	chr6	26747867	26748513	647	3	-0.021018304
matched_non_age_window	matched_non_age_0002	matched_non_age_0002__cluster_1406	cluster_1406	chr11	33264576	33264602	27	2	-0.010845082
matched_non_age_window	matched_non_age_0002	matched_non_age_0002__cluster_1742	cluster_1742	chr12	52627505	52627697	193	4	0.010894564
matched_non_age_window	matched_non_age_0002	matched_non_age_0002__cluster_587	cluster_587	chr1	90931960	90932156	197	2	-0.017575416
matched_non_age_window	matched_non_age_0002	matched_non_age_0002__cluster_4373	cluster_4373	chr2	91207886	91208128	243	3	0.049797989
matched_non_age_window	matched_non_age_0002	matched_non_age_0002__cluster_5659	cluster_5659	chr4	188153764	188153849	86	2	0.069857776
matched_non_age_window	matched_non_age_0002	matched_non_age_0002__cluster_5608	cluster_5608	chr4	72709600	72710475	876	7	0.05939623
matched_non_age_window	matched_non_age_0002	matched_non_age_0002__cluster_6604	cluster_6604	chr6	97603748	97603834	87	2	0.013598211
matched_non_age_window	matched_non_age_0002	matched_non_age_0002__cluster_6655	cluster_6655	chr6	124999227	124999600	374	3	0.116026458
matched_non_age_window	matched_non_age_0002	matched_non_age_0002__cluster_3967	cluster_3967	chr19	5331280	5331610	331	6	-0.027666536
matched_non_age_window	matched_non_age_0002	matched_non_age_0002__cluster_3362	cluster_3362	chr17	6105628	6106290	663	4	-0.039116552
matched_non_age_window	matched_non_age_0002	matched_non_age_0002__cluster_4605	cluster_4605	chr2	6287335	6287526	192	2	0.049177448
matched_non_age_window	matched_non_age_0002	matched_non_age_0002__cluster_242	cluster_242	chr1	227408225	227408264	40	2	-0.017895363
matched_non_age_window	matched_non_age_0002	matched_non_age_0002__cluster_4899	cluster_4899	chr21	46865487	46866008	522	2	0.044104691
matched_non_age_window	matched_non_age_0002	matched_non_age_0002__cluster_5002	cluster_5002	chr22	43826838	43827121	284	3	0.073881417
matched_non_age_window	matched_non_age_0002	matched_non_age_0002__cluster_3416	cluster_3416	chr17	49073131	49073291	161	2	-0.018833351
matched_non_age_window	matched_non_age_0002	matched_non_age_0002__cluster_5966	cluster_5966	chr5	94651433	94651687	255	4	-0.031586986
matched_non_age_window	matched_non_age_0002	matched_non_age_0002__cluster_2832	cluster_2832	chr16	28158501	28158775	275	2	-0.020554218
matched_non_age_window	matched_non_age_0002	matched_non_age_0002__cluster_5400	cluster_5400	chr4	119442157	119442781	625	4	-0.013997351
matched_non_age_window	matched_non_age_0002	matched_non_age_0002__cluster_6406	cluster_6406	chr6	84773299	84773422	124	2	-0.039827347
matched_non_age_window	matched_non_age_0002	matched_non_age_0002__cluster_315	cluster_315	chr1	230990692	230991054	363	2	0.044527436
matched_non_age_window	matched_non_age_0002	matched_non_age_0002__cluster_6114	cluster_6114	chr6	52058315	52058436	122	3	0.03469714
matched_non_age_window	matched_non_age_0002	matched_non_age_0002__cluster_2743	cluster_2743	chr15	9421201	9421368	168	2	-0.030119887
matched_non_age_window	matched_non_age_0002	matched_non_age_0002__cluster_3684	cluster_3684	chr18	54592136	54592368	233	3	0.042859403
matched_non_age_window	matched_non_age_0002	matched_non_age_0002__cluster_6275	cluster_6275	chr6	168743231	168743486	256	2	-0.032421038
matched_non_age_window	matched_non_age_0002	matched_non_age_0002__cluster_7612	cluster_7612	chr8	85080912	85081836	925	5	0.043674447
matched_non_age_window	matched_non_age_0002	matched_non_age_0002__cluster_916	cluster_916	chr10	98547694	98547765	72	2	-0.025276367
matched_non_age_window	matched_non_age_0002	matched_non_age_0002__cluster_950	cluster_950	chr10	47488484	47488540	57	3	0.033547863
matched_non_age_window	matched_non_age_0002	matched_non_age_0002__cluster_4449	cluster_4449	chr2	24509479	24509481	3	2	0.013610554
matched_non_age_window	matched_non_age_0002	matched_non_age_0002__cluster_386	cluster_386	chr1	125285151	125285365	215	4	0.028296419
matched_non_age_window	matched_non_age_0002	matched_non_age_0002__cluster_5661	cluster_5661	chr4	134844759	134844943	185	5	0.055498035
matched_non_age_window	matched_non_age_0002	matched_non_age_0002__cluster_2623	cluster_2623	chr15	93611247	93611393	147	2	0.033252448
matched_non_age_window	matched_non_age_0002	matched_non_age_0002__cluster_3766	cluster_3766	chr19	48095849	48095889	41	3	-0.026841848
matched_non_age_window	matched_non_age_0002	matched_non_age_0002__cluster_5679	cluster_5679	chr4	160074637	160074717	81	3	0.024534686
matched_non_age_window	matched_non_age_0002	matched_non_age_0002__cluster_4889	cluster_4889	chr20	22113063	22113558	496	6	-0.019214397
matched_non_age_window	matched_non_age_0002	matched_non_age_0002__cluster_5678	cluster_5678	chr4	95713744	95713801	58	3	0.066265623
matched_non_age_window	matched_non_age_0002	matched_non_age_0002__cluster_1607	cluster_1607	chr11	80310969	80311164	196	3	0.023808391
matched_non_age_window	matched_non_age_0002	matched_non_age_0002__cluster_1758	cluster_1758	chr12	117203115	117203303	189	2	0.027213681
matched_non_age_window	matched_non_age_0002	matched_non_age_0002__cluster_4064	cluster_4064	chr19	8421775	8422336	562	5	-0.017083166
matched_non_age_window	matched_non_age_0002	matched_non_age_0002__cluster_1586	cluster_1586	chr11	23833177	23833180	4	2	-0.025152623
matched_non_age_window	matched_non_age_0002	matched_non_age_0002__cluster_5580	cluster_5580	chr4	32265992	32266034	43	2	-0.018584757
matched_non_age_window	matched_non_age_0003	matched_non_age_0003__cluster_3123	cluster_3123	chr16	24436131	24436347	217	2	0.029691182
matched_non_age_window	matched_non_age_0003	matched_non_age_0003__cluster_840	cluster_840	chr10	28465439	28465460	22	2	0.08106502
matched_non_age_window	matched_non_age_0003	matched_non_age_0003__cluster_7052	cluster_7052	chr7	784546	784804	259	4	0.031851411
matched_non_age_window	matched_non_age_0003	matched_non_age_0003__cluster_915	cluster_915	chr10	85247794	85248421	628	4	0.034264481
matched_non_age_window	matched_non_age_0003	matched_non_age_0003__cluster_5923	cluster_5923	chr5	25996618	25996910	293	2	0.033485903
matched_non_age_window	matched_non_age_0003	matched_non_age_0003__cluster_4026	cluster_4026	chr19	3726128	3726371	244	2	-0.028841341
matched_non_age_window	matched_non_age_0003	matched_non_age_0003__cluster_2190	cluster_2190	chr13	4551375	4551433	59	2	0.067321522
matched_non_age_window	matched_non_age_0003	matched_non_age_0003__cluster_483	cluster_483	chr1	136987212	136987705	494	3	0.025181528
matched_non_age_window	matched_non_age_0003	matched_non_age_0003__cluster_3519	cluster_3519	chr17	56872979	56873328	350	2	0.033654647
matched_non_age_window	matched_non_age_0003	matched_non_age_0003__cluster_4028	cluster_4028	chr19	6128221	6128266	46	2	-0.005814663
matched_non_age_window	matched_non_age_0003	matched_non_age_0003__cluster_4364	cluster_4364	chr2	135303274	135303511	238	2	0.050410937
matched_non_age_window	matched_non_age_0003	matched_non_age_0003__cluster_2776	cluster_2776	chr16	13625852	13625958	107	2	-0.057703016
matched_non_age_window	matched_non_age_0003	matched_non_age_0003__cluster_1387	cluster_1387	chr11	43959474	43959525	52	2	0.027980847
matched_non_age_window	matched_non_age_0003	matched_non_age_0003__cluster_6975	cluster_6975	chr7	91547256	91547792	537	2	0.037164296
matched_non_age_window	matched_non_age_0003	matched_non_age_0003__cluster_5516	cluster_5516	chr4	172579844	172580081	238	2	0.020991971
matched_non_age_window	matched_non_age_0003	matched_non_age_0003__cluster_1007	cluster_1007	chr10	30802790	30803013	224	3	0.020471085
matched_non_age_window	matched_non_age_0003	matched_non_age_0003__cluster_6892	cluster_6892	chr7	10091296	10091306	11	2	0.024035571
matched_non_age_window	matched_non_age_0003	matched_non_age_0003__cluster_7341	cluster_7341	chr8	140093617	140093690	74	2	0.071478852
matched_non_age_window	matched_non_age_0003	matched_non_age_0003__cluster_6171	cluster_6171	chr6	108182668	108183098	431	4	0.026677932
matched_non_age_window	matched_non_age_0003	matched_non_age_0003__cluster_6532	cluster_6532	chr6	73727020	73727153	134	5	0.037280463
matched_non_age_window	matched_non_age_0003	matched_non_age_0003__cluster_2365	cluster_2365	chr14	107089061	107089246	186	6	-0.041337281
matched_non_age_window	matched_non_age_0003	matched_non_age_0003__cluster_3133	cluster_3133	chr16	83119679	83119913	235	3	-0.018315712
matched_non_age_window	matched_non_age_0003	matched_non_age_0003__cluster_3336	cluster_3336	chr17	47693062	47693361	300	3	-0.010225803
matched_non_age_window	matched_non_age_0003	matched_non_age_0003__cluster_4904	cluster_4904	chr21	17055472	17055739	268	2	0.033716782
matched_non_age_window	matched_non_age_0003	matched_non_age_0003__cluster_3762	cluster_3762	chr19	31176008	31176026	19	2	-0.027459185
matched_non_age_window	matched_non_age_0003	matched_non_age_0003__cluster_1523	cluster_1523	chr11	44284919	44285045	127	2	0.066262174
matched_non_age_window	matched_non_age_0003	matched_non_age_0003__cluster_3348	cluster_3348	chr17	42624239	42624241	3	2	0.023898612
matched_non_age_window	matched_non_age_0003	matched_non_age_0003__cluster_6262	cluster_6262	chr6	110778891	110779155	265	3	-0.037492605
matched_non_age_window	matched_non_age_0003	matched_non_age_0003__cluster_293	cluster_293	chr1	25680825	25681355	531	4	-0.033578283
matched_non_age_window	matched_non_age_0003	matched_non_age_0003__cluster_643	cluster_643	chr1	147514297	147514375	79	3	0.045617076
matched_non_age_window	matched_non_age_0003	matched_non_age_0003__cluster_126	cluster_126	chr1	150231212	150231831	620	4	-0.021650446
matched_non_age_window	matched_non_age_0003	matched_non_age_0003__cluster_4907	cluster_4907	chr21	35768061	35768721	661	2	0.025709315
matched_non_age_window	matched_non_age_0003	matched_non_age_0003__cluster_652	cluster_652	chr1	181311116	181311177	62	3	0.040863042
matched_non_age_window	matched_non_age_0003	matched_non_age_0003__cluster_3275	cluster_3275	chr17	56594205	56594647	443	3	0.045068689
matched_non_age_window	matched_non_age_0003	matched_non_age_0003__cluster_6143	cluster_6143	chr6	80605418	80605776	359	2	0.008409488
matched_non_age_window	matched_non_age_0003	matched_non_age_0003__cluster_1976	cluster_1976	chr12	29306898	29306921	24	2	-0.025163308
matched_non_age_window	matched_non_age_0003	matched_non_age_0003__cluster_543	cluster_543	chr1	193714203	193714392	190	5	0.018045133
matched_non_age_window	matched_non_age_0003	matched_non_age_0003__cluster_6442	cluster_6442	chr6	59063313	59063508	196	2	0.024665217
matched_non_age_window	matched_non_age_0003	matched_non_age_0003__cluster_618	cluster_618	chr1	127659418	127659475	58	2	-0.028772272
matched_non_age_window	matched_non_age_0003	matched_non_age_0003__cluster_4909	cluster_4909	chr21	17642800	17643335	536	2	0.023414564
matched_non_age_window	matched_non_age_0003	matched_non_age_0003__cluster_1688	cluster_1688	chr12	48459385	48459410	26	2	-0.051417718
matched_non_age_window	matched_non_age_0003	matched_non_age_0003__cluster_5760	cluster_5760	chr5	90291355	90292169	815	6	-0.024623956
matched_non_age_window	matched_non_age_0003	matched_non_age_0003__cluster_67	cluster_67	chr1	47074437	47074488	52	2	-0.031518464
matched_non_age_window	matched_non_age_0003	matched_non_age_0003__cluster_7000	cluster_7000	chr7	56744292	56744465	174	2	-0.023266685
matched_non_age_window	matched_non_age_0003	matched_non_age_0003__cluster_3369	cluster_3369	chr17	37155317	37155554	238	3	-0.012269211
matched_non_age_window	matched_non_age_0003	matched_non_age_0003__cluster_3660	cluster_3660	chr18	66936519	66936960	442	2	0.042266849
matched_non_age_window	matched_non_age_0003	matched_non_age_0003__cluster_4084	cluster_4084	chr19	38100549	38100919	371	2	-0.019523443
matched_non_age_window	matched_non_age_0003	matched_non_age_0003__cluster_4593	cluster_4593	chr2	79992599	79992937	339	2	-0.042572963
matched_non_age_window	matched_non_age_0003	matched_non_age_0003__cluster_6400	cluster_6400	chr6	106038903	106039331	429	8	0.057841086
matched_non_age_window	matched_non_age_0003	matched_non_age_0003__cluster_7683	cluster_7683	chr9	131942288	131942501	214	2	-0.027870513
matched_non_age_window	matched_non_age_0003	matched_non_age_0003__cluster_125	cluster_125	chr1	213161397	213161892	496	2	-0.020406298
matched_non_age_window	matched_non_age_0003	matched_non_age_0003__cluster_2637	cluster_2637	chr15	55455139	55455443	305	5	0.040134182
matched_non_age_window	matched_non_age_0003	matched_non_age_0003__cluster_1556	cluster_1556	chr11	66296409	66296421	13	2	0.027292831
matched_non_age_window	matched_non_age_0003	matched_non_age_0003__cluster_1806	cluster_1806	chr12	17522990	17523118	129	2	-0.025223915
matched_non_age_window	matched_non_age_0003	matched_non_age_0003__cluster_5307	cluster_5307	chr3	53210936	53211487	552	3	-0.024274621
matched_non_age_window	matched_non_age_0003	matched_non_age_0003__cluster_6871	cluster_6871	chr7	84558317	84558874	558	7	-0.011480476
matched_non_age_window	matched_non_age_0003	matched_non_age_0003__cluster_634	cluster_634	chr1	12580785	12580857	73	3	0.102996079
matched_non_age_window	matched_non_age_0003	matched_non_age_0003__cluster_4420	cluster_4420	chr2	129422436	129423164	729	6	0.037238383
matched_non_age_window	matched_non_age_0003	matched_non_age_0003__cluster_1257	cluster_1257	chr11	59942245	59942270	26	3	-0.042734524
matched_non_age_window	matched_non_age_0003	matched_non_age_0003__cluster_2910	cluster_2910	chr16	22143055	22143220	166	2	0.041373344
matched_non_age_window	matched_non_age_0003	matched_non_age_0003__cluster_4538	cluster_4538	chr2	177998905	177999153	249	2	0.027143405
matched_non_age_window	matched_non_age_0003	matched_non_age_0003__cluster_6960	cluster_6960	chr7	143625002	143625962	961	3	0.062913074
matched_non_age_window	matched_non_age_0003	matched_non_age_0003__cluster_832	cluster_832	chr10	77279452	77279796	345	3	0.093944091
matched_non_age_window	matched_non_age_0003	matched_non_age_0003__cluster_1718	cluster_1718	chr12	91393820	91394081	262	3	0.013745268
matched_non_age_window	matched_non_age_0003	matched_non_age_0003__cluster_4897	cluster_4897	chr21	21090135	21090522	388	4	0.054251055
matched_non_age_window	matched_non_age_0003	matched_non_age_0003__cluster_900	cluster_900	chr10	62700984	62701003	20	2	-0.022477033
matched_non_age_window	matched_non_age_0003	matched_non_age_0003__cluster_1715	cluster_1715	chr12	53387908	53388828	921	8	-0.061309439
matched_non_age_window	matched_non_age_0003	matched_non_age_0003__cluster_123	cluster_123	chr1	171889837	171890108	272	2	-0.032496993
matched_non_age_window	matched_non_age_0003	matched_non_age_0003__cluster_1922	cluster_1922	chr12	88036435	88037144	710	4	0.043206154
matched_non_age_window	matched_non_age_0003	matched_non_age_0003__cluster_6163	cluster_6163	chr6	164772087	164772807	721	11	0.016966375
matched_non_age_window	matched_non_age_0003	matched_non_age_0003__cluster_6518	cluster_6518	chr6	25480443	25480654	212	3	0.059909335
matched_non_age_window	matched_non_age_0003	matched_non_age_0003__cluster_5064	cluster_5064	chr22	6976338	6976846	509	2	-0.024982701
matched_non_age_window	matched_non_age_0003	matched_non_age_0003__cluster_4532	cluster_4532	chr2	233572020	233572379	360	3	0.015502877
matched_non_age_window	matched_non_age_0003	matched_non_age_0003__cluster_5024	cluster_5024	chr22	4753083	4753174	92	2	-0.023901857
matched_non_age_window	matched_non_age_0003	matched_non_age_0003__cluster_6651	cluster_6651	chr6	67598584	67598728	145	3	0.028197967
matched_non_age_window	matched_non_age_0003	matched_non_age_0003__cluster_5928	cluster_5928	chr5	163755672	163755901	230	2	0.052801687
matched_non_age_window	matched_non_age_0003	matched_non_age_0003__cluster_2324	cluster_2324	chr13	49969792	49970069	278	2	-0.070097421
matched_non_age_window	matched_non_age_0003	matched_non_age_0003__cluster_3227	cluster_3227	chr17	754346	754700	355	2	-0.024409725
matched_non_age_window	matched_non_age_0003	matched_non_age_0003__cluster_1764	cluster_1764	chr12	76854146	76854312	167	4	0.045710488
matched_non_age_window	matched_non_age_0003	matched_non_age_0003__cluster_2004	cluster_2004	chr12	82681747	82681889	143	2	0.054339939
matched_non_age_window	matched_non_age_0003	matched_non_age_0003__cluster_5336	cluster_5336	chr3	184820151	184820807	657	2	0.030072859
matched_non_age_window	matched_non_age_0003	matched_non_age_0003__cluster_7504	cluster_7504	chr8	56679683	56679918	236	2	0.072558145
matched_non_age_window	matched_non_age_0003	matched_non_age_0003__cluster_5447	cluster_5447	chr4	165737493	165737534	42	2	-0.034925917
matched_non_age_window	matched_non_age_0003	matched_non_age_0003__cluster_4404	cluster_4404	chr2	29421156	29421286	131	4	-0.034161596
matched_non_age_window	matched_non_age_0003	matched_non_age_0003__cluster_5252	cluster_5252	chr3	71696080	71696104	25	2	0.01909685
matched_non_age_window	matched_non_age_0003	matched_non_age_0003__cluster_5656	cluster_5656	chr4	83056364	83056922	559	2	-0.038815357
matched_non_age_window	matched_non_age_0003	matched_non_age_0003__cluster_4920	cluster_4920	chr21	2727164	2728572	1409	5	0.027287077
matched_non_age_window	matched_non_age_0003	matched_non_age_0003__cluster_3303	cluster_3303	chr17	42065040	42065718	679	4	-0.028370305
matched_non_age_window	matched_non_age_0003	matched_non_age_0003__cluster_4141	cluster_4141	chr19	53723208	53723276	69	2	-0.044835746
matched_non_age_window	matched_non_age_0003	matched_non_age_0003__cluster_883	cluster_883	chr10	4674190	4674394	205	2	-0.033963623
matched_non_age_window	matched_non_age_0003	matched_non_age_0003__cluster_3928	cluster_3928	chr19	31516565	31517194	630	2	-0.036694162
matched_non_age_window	matched_non_age_0003	matched_non_age_0003__cluster_3978	cluster_3978	chr19	6501059	6501259	201	3	-0.036936656
matched_non_age_window	matched_non_age_0003	matched_non_age_0003__cluster_5599	cluster_5599	chr4	122554683	122555499	817	4	0.044142923
matched_non_age_window	matched_non_age_0003	matched_non_age_0003__cluster_7095	cluster_7095	chr7	75925307	75925577	271	3	-0.064702969
matched_non_age_window	matched_non_age_0003	matched_non_age_0003__cluster_1851	cluster_1851	chr12	95395030	95395345	316	2	-0.015637944
matched_non_age_window	matched_non_age_0003	matched_non_age_0003__cluster_5020	cluster_5020	chr22	48280621	48280724	104	3	-0.027558478
matched_non_age_window	matched_non_age_0003	matched_non_age_0003__cluster_5977	cluster_5977	chr5	125928588	125928694	107	3	0.060793808
matched_non_age_window	matched_non_age_0003	matched_non_age_0003__cluster_1921	cluster_1921	chr12	27940057	27940104	48	2	0.013074757
matched_non_age_window	matched_non_age_0003	matched_non_age_0003__cluster_2355	cluster_2355	chr14	62682702	62683419	718	3	-0.01669596
matched_non_age_window	matched_non_age_0003	matched_non_age_0003__cluster_1126	cluster_1126	chr10	54405924	54406062	139	3	-0.033032012
matched_non_age_window	matched_non_age_0003	matched_non_age_0003__cluster_4551	cluster_4551	chr2	120907764	120907998	235	2	-0.053087412
matched_non_age_window	matched_non_age_0003	matched_non_age_0003__cluster_2126	cluster_2126	chr13	48047165	48047171	7	2	0.054376277
matched_non_age_window	matched_non_age_0003	matched_non_age_0003__cluster_6495	cluster_6495	chr6	61401435	61401933	499	6	0.010966867
matched_non_age_window	matched_non_age_0003	matched_non_age_0003__cluster_1333	cluster_1333	chr11	35926151	35927643	1493	3	-0.042831806
matched_non_age_window	matched_non_age_0003	matched_non_age_0003__cluster_5215	cluster_5215	chr3	164774521	164775127	607	3	0.019791166
matched_non_age_window	matched_non_age_0003	matched_non_age_0003__cluster_1564	cluster_1564	chr11	68646182	68646420	239	6	-0.013214527
matched_non_age_window	matched_non_age_0003	matched_non_age_0003__cluster_6498	cluster_6498	chr6	90130789	90130811	23	2	0.017322151
matched_non_age_window	matched_non_age_0003	matched_non_age_0003__cluster_6087	cluster_6087	chr6	116977422	116977427	6	2	0.055167825
matched_non_age_window	matched_non_age_0003	matched_non_age_0003__cluster_23	cluster_23	chr1	97542606	97543069	464	2	-0.023801903
matched_non_age_window	matched_non_age_0003	matched_non_age_0003__cluster_6020	cluster_6020	chr5	144667253	144667748	496	4	-0.038638364
matched_non_age_window	matched_non_age_0003	matched_non_age_0003__cluster_7042	cluster_7042	chr7	118028640	118029231	592	3	0.0377521
matched_non_age_window	matched_non_age_0003	matched_non_age_0003__cluster_7072	cluster_7072	chr7	146578065	146578394	330	2	0.082616718
matched_non_age_window	matched_non_age_0003	matched_non_age_0003__cluster_5240	cluster_5240	chr3	146285637	146285736	100	3	0.021563529
matched_non_age_window	matched_non_age_0003	matched_non_age_0003__cluster_7425	cluster_7425	chr8	32078018	32078151	134	2	0.051781861
matched_non_age_window	matched_non_age_0003	matched_non_age_0003__cluster_2727	cluster_2727	chr15	59629056	59629431	376	3	-0.016253451
matched_non_age_window	matched_non_age_0003	matched_non_age_0003__cluster_6410	cluster_6410	chr6	159888414	159889060	647	3	-0.021018304
matched_non_age_window	matched_non_age_0003	matched_non_age_0003__cluster_1406	cluster_1406	chr11	124389413	124389439	27	2	-0.010845082
matched_non_age_window	matched_non_age_0003	matched_non_age_0003__cluster_1742	cluster_1742	chr12	21004013	21004205	193	4	0.010894564
matched_non_age_window	matched_non_age_0003	matched_non_age_0003__cluster_587	cluster_587	chr1	139003241	139003437	197	2	-0.017575416
matched_non_age_window	matched_non_age_0003	matched_non_age_0003__cluster_4373	cluster_4373	chr2	2981660	2981902	243	3	0.049797989
matched_non_age_window	matched_non_age_0003	matched_non_age_0003__cluster_5659	cluster_5659	chr4	9407052	9407137	86	2	0.069857776
matched_non_age_window	matched_non_age_0003	matched_non_age_0003__cluster_5608	cluster_5608	chr4	11806179	11807054	876	7	0.05939623
matched_non_age_window	matched_non_age_0003	matched_non_age_0003__cluster_6604	cluster_6604	chr6	63343050	63343136	87	2	0.013598211
matched_non_age_window	matched_non_age_0003	matched_non_age_0003__cluster_6655	cluster_6655	chr6	2837636	2838009	374	3	0.116026458
matched_non_age_window	matched_non_age_0003	matched_non_age_0003__cluster_3967	cluster_3967	chr19	51427777	51428107	331	6	-0.027666536
matched_non_age_window	matched_non_age_0003	matched_non_age_0003__cluster_3362	cluster_3362	chr17	36492735	36493397	663	4	-0.039116552
matched_non_age_window	matched_non_age_0003	matched_non_age_0003__cluster_4605	cluster_4605	chr2	173594048	173594239	192	2	0.049177448
matched_non_age_window	matched_non_age_0003	matched_non_age_0003__cluster_242	cluster_242	chr1	190700360	190700399	40	2	-0.017895363
matched_non_age_window	matched_non_age_0003	matched_non_age_0003__cluster_4899	cluster_4899	chr21	44080676	44081197	522	2	0.044104691
matched_non_age_window	matched_non_age_0003	matched_non_age_0003__cluster_5002	cluster_5002	chr22	48883677	48883960	284	3	0.073881417
matched_non_age_window	matched_non_age_0003	matched_non_age_0003__cluster_3416	cluster_3416	chr17	48357089	48357249	161	2	-0.018833351
matched_non_age_window	matched_non_age_0003	matched_non_age_0003__cluster_5966	cluster_5966	chr5	149456978	149457232	255	4	-0.031586986
matched_non_age_window	matched_non_age_0003	matched_non_age_0003__cluster_2832	cluster_2832	chr16	84298036	84298310	275	2	-0.020554218
matched_non_age_window	matched_non_age_0003	matched_non_age_0003__cluster_5400	cluster_5400	chr4	75616839	75617463	625	4	-0.013997351
matched_non_age_window	matched_non_age_0003	matched_non_age_0003__cluster_6406	cluster_6406	chr6	57892947	57893070	124	2	-0.039827347
matched_non_age_window	matched_non_age_0003	matched_non_age_0003__cluster_315	cluster_315	chr1	82689773	82690135	363	2	0.044527436
matched_non_age_window	matched_non_age_0003	matched_non_age_0003__cluster_6114	cluster_6114	chr6	100472218	100472339	122	3	0.03469714
matched_non_age_window	matched_non_age_0003	matched_non_age_0003__cluster_2743	cluster_2743	chr15	54130939	54131106	168	2	-0.030119887
matched_non_age_window	matched_non_age_0003	matched_non_age_0003__cluster_3684	cluster_3684	chr18	7301944	7302176	233	3	0.042859403
matched_non_age_window	matched_non_age_0003	matched_non_age_0003__cluster_6275	cluster_6275	chr6	10896632	10896887	256	2	-0.032421038
matched_non_age_window	matched_non_age_0003	matched_non_age_0003__cluster_7612	cluster_7612	chr8	38775994	38776918	925	5	0.043674447
matched_non_age_window	matched_non_age_0003	matched_non_age_0003__cluster_916	cluster_916	chr10	121641967	121642038	72	2	-0.025276367
matched_non_age_window	matched_non_age_0003	matched_non_age_0003__cluster_950	cluster_950	chr10	107590529	107590585	57	3	0.033547863
matched_non_age_window	matched_non_age_0003	matched_non_age_0003__cluster_4449	cluster_4449	chr2	141946382	141946384	3	2	0.013610554
matched_non_age_window	matched_non_age_0003	matched_non_age_0003__cluster_386	cluster_386	chr1	115848809	115849023	215	4	0.028296419
matched_non_age_window	matched_non_age_0003	matched_non_age_0003__cluster_5661	cluster_5661	chr4	7193732	7193916	185	5	0.055498035
matched_non_age_window	matched_non_age_0003	matched_non_age_0003__cluster_2623	cluster_2623	chr15	95254864	95255010	147	2	0.033252448
matched_non_age_window	matched_non_age_0003	matched_non_age_0003__cluster_3766	cluster_3766	chr19	15887271	15887311	41	3	-0.026841848
matched_non_age_window	matched_non_age_0003	matched_non_age_0003__cluster_5679	cluster_5679	chr4	43394315	43394395	81	3	0.024534686
matched_non_age_window	matched_non_age_0003	matched_non_age_0003__cluster_4889	cluster_4889	chr20	8194902	8195397	496	6	-0.019214397
matched_non_age_window	matched_non_age_0003	matched_non_age_0003__cluster_5678	cluster_5678	chr4	26888862	26888919	58	3	0.066265623
matched_non_age_window	matched_non_age_0003	matched_non_age_0003__cluster_1607	cluster_1607	chr11	131471159	131471354	196	3	0.023808391
matched_non_age_window	matched_non_age_0003	matched_non_age_0003__cluster_1758	cluster_1758	chr12	67705406	67705594	189	2	0.027213681
matched_non_age_window	matched_non_age_0003	matched_non_age_0003__cluster_4064	cluster_4064	chr19	395569	396130	562	5	-0.017083166
matched_non_age_window	matched_non_age_0003	matched_non_age_0003__cluster_1586	cluster_1586	chr11	126787908	126787911	4	2	-0.025152623
matched_non_age_window	matched_non_age_0003	matched_non_age_0003__cluster_5580	cluster_5580	chr4	18388573	18388615	43	2	-0.018584757
matched_non_age_window	matched_non_age_0004	matched_non_age_0004__cluster_3123	cluster_3123	chr16	28977287	28977503	217	2	0.029691182
matched_non_age_window	matched_non_age_0004	matched_non_age_0004__cluster_840	cluster_840	chr10	12517101	12517122	22	2	0.08106502
matched_non_age_window	matched_non_age_0004	matched_non_age_0004__cluster_7052	cluster_7052	chr7	79340131	79340389	259	4	0.031851411
matched_non_age_window	matched_non_age_0004	matched_non_age_0004__cluster_915	cluster_915	chr10	23058916	23059543	628	4	0.034264481
matched_non_age_window	matched_non_age_0004	matched_non_age_0004__cluster_5923	cluster_5923	chr5	47277421	47277713	293	2	0.033485903
matched_non_age_window	matched_non_age_0004	matched_non_age_0004__cluster_4026	cluster_4026	chr19	57627948	57628191	244	2	-0.028841341
matched_non_age_window	matched_non_age_0004	matched_non_age_0004__cluster_2190	cluster_2190	chr13	86943592	86943650	59	2	0.067321522
matched_non_age_window	matched_non_age_0004	matched_non_age_0004__cluster_483	cluster_483	chr1	106523661	106524154	494	3	0.025181528
matched_non_age_window	matched_non_age_0004	matched_non_age_0004__cluster_3519	cluster_3519	chr17	23657878	23658227	350	2	0.033654647
matched_non_age_window	matched_non_age_0004	matched_non_age_0004__cluster_4028	cluster_4028	chr19	20729898	20729943	46	2	-0.005814663
matched_non_age_window	matched_non_age_0004	matched_non_age_0004__cluster_4364	cluster_4364	chr2	38282359	38282596	238	2	0.050410937
matched_non_age_window	matched_non_age_0004	matched_non_age_0004__cluster_2776	cluster_2776	chr16	14226577	14226683	107	2	-0.057703016
matched_non_age_window	matched_non_age_0004	matched_non_age_0004__cluster_1387	cluster_1387	chr11	53972536	53972587	52	2	0.027980847
matched_non_age_window	matched_non_age_0004	matched_non_age_0004__cluster_6975	cluster_6975	chr7	142478777	142479313	537	2	0.037164296
matched_non_age_window	matched_non_age_0004	matched_non_age_0004__cluster_5516	cluster_5516	chr4	85563671	85563908	238	2	0.020991971
matched_non_age_window	matched_non_age_0004	matched_non_age_0004__cluster_1007	cluster_1007	chr10	128338724	128338947	224	3	0.020471085
matched_non_age_window	matched_non_age_0004	matched_non_age_0004__cluster_6892	cluster_6892	chr7	47141294	47141304	11	2	0.024035571
matched_non_age_window	matched_non_age_0004	matched_non_age_0004__cluster_7341	cluster_7341	chr8	131596828	131596901	74	2	0.071478852
matched_non_age_window	matched_non_age_0004	matched_non_age_0004__cluster_6171	cluster_6171	chr6	7368931	7369361	431	4	0.026677932
matched_non_age_window	matched_non_age_0004	matched_non_age_0004__cluster_6532	cluster_6532	chr6	125514091	125514224	134	5	0.037280463
matched_non_age_window	matched_non_age_0004	matched_non_age_0004__cluster_2365	cluster_2365	chr14	96683919	96684104	186	6	-0.041337281
matched_non_age_window	matched_non_age_0004	matched_non_age_0004__cluster_3133	cluster_3133	chr16	77134722	77134956	235	3	-0.018315712
matched_non_age_window	matched_non_age_0004	matched_non_age_0004__cluster_3336	cluster_3336	chr17	67675176	67675475	300	3	-0.010225803
matched_non_age_window	matched_non_age_0004	matched_non_age_0004__cluster_4904	cluster_4904	chr21	6064675	6064942	268	2	0.033716782
matched_non_age_window	matched_non_age_0004	matched_non_age_0004__cluster_3762	cluster_3762	chr19	50071815	50071833	19	2	-0.027459185
matched_non_age_window	matched_non_age_0004	matched_non_age_0004__cluster_1523	cluster_1523	chr11	14411726	14411852	127	2	0.066262174
matched_non_age_window	matched_non_age_0004	matched_non_age_0004__cluster_3348	cluster_3348	chr17	58069853	58069855	3	2	0.023898612
matched_non_age_window	matched_non_age_0004	matched_non_age_0004__cluster_6262	cluster_6262	chr6	76208265	76208529	265	3	-0.037492605
matched_non_age_window	matched_non_age_0004	matched_non_age_0004__cluster_293	cluster_293	chr1	8811712	8812242	531	4	-0.033578283
matched_non_age_window	matched_non_age_0004	matched_non_age_0004__cluster_643	cluster_643	chr1	241474635	241474713	79	3	0.045617076
matched_non_age_window	matched_non_age_0004	matched_non_age_0004__cluster_126	cluster_126	chr1	41007969	41008588	620	4	-0.021650446
matched_non_age_window	matched_non_age_0004	matched_non_age_0004__cluster_4907	cluster_4907	chr21	12553757	12554417	661	2	0.025709315
matched_non_age_window	matched_non_age_0004	matched_non_age_0004__cluster_652	cluster_652	chr1	200151535	200151596	62	3	0.040863042
matched_non_age_window	matched_non_age_0004	matched_non_age_0004__cluster_3275	cluster_3275	chr17	40552243	40552685	443	3	0.045068689
matched_non_age_window	matched_non_age_0004	matched_non_age_0004__cluster_6143	cluster_6143	chr6	65847181	65847539	359	2	0.008409488
matched_non_age_window	matched_non_age_0004	matched_non_age_0004__cluster_1976	cluster_1976	chr12	105974583	105974606	24	2	-0.025163308
matched_non_age_window	matched_non_age_0004	matched_non_age_0004__cluster_543	cluster_543	chr1	181001605	181001794	190	5	0.018045133
matched_non_age_window	matched_non_age_0004	matched_non_age_0004__cluster_6442	cluster_6442	chr6	169465911	169466106	196	2	0.024665217
matched_non_age_window	matched_non_age_0004	matched_non_age_0004__cluster_618	cluster_618	chr1	184268690	184268747	58	2	-0.028772272
matched_non_age_window	matched_non_age_0004	matched_non_age_0004__cluster_4909	cluster_4909	chr21	11982648	11983183	536	2	0.023414564
matched_non_age_window	matched_non_age_0004	matched_non_age_0004__cluster_1688	cluster_1688	chr12	124871533	124871558	26	2	-0.051417718
matched_non_age_window	matched_non_age_0004	matched_non_age_0004__cluster_5760	cluster_5760	chr5	61895006	61895820	815	6	-0.024623956
matched_non_age_window	matched_non_age_0004	matched_non_age_0004__cluster_67	cluster_67	chr1	11516485	11516536	52	2	-0.031518464
matched_non_age_window	matched_non_age_0004	matched_non_age_0004__cluster_7000	cluster_7000	chr7	129456001	129456174	174	2	-0.023266685
matched_non_age_window	matched_non_age_0004	matched_non_age_0004__cluster_3369	cluster_3369	chr17	69554032	69554269	238	3	-0.012269211
matched_non_age_window	matched_non_age_0004	matched_non_age_0004__cluster_3660	cluster_3660	chr18	48350116	48350557	442	2	0.042266849
matched_non_age_window	matched_non_age_0004	matched_non_age_0004__cluster_4084	cluster_4084	chr19	36399958	36400328	371	2	-0.019523443
matched_non_age_window	matched_non_age_0004	matched_non_age_0004__cluster_4593	cluster_4593	chr2	105784670	105785008	339	2	-0.042572963
matched_non_age_window	matched_non_age_0004	matched_non_age_0004__cluster_6400	cluster_6400	chr6	134915143	134915571	429	8	0.057841086
matched_non_age_window	matched_non_age_0004	matched_non_age_0004__cluster_7683	cluster_7683	chr9	87408660	87408873	214	2	-0.027870513
matched_non_age_window	matched_non_age_0004	matched_non_age_0004__cluster_125	cluster_125	chr1	137607850	137608345	496	2	-0.020406298
matched_non_age_window	matched_non_age_0004	matched_non_age_0004__cluster_2637	cluster_2637	chr15	32362028	32362332	305	5	0.040134182
matched_non_age_window	matched_non_age_0004	matched_non_age_0004__cluster_1556	cluster_1556	chr11	18404085	18404097	13	2	0.027292831
matched_non_age_window	matched_non_age_0004	matched_non_age_0004__cluster_1806	cluster_1806	chr12	94075129	94075257	129	2	-0.025223915
matched_non_age_window	matched_non_age_0004	matched_non_age_0004__cluster_5307	cluster_5307	chr3	45699390	45699941	552	3	-0.024274621
matched_non_age_window	matched_non_age_0004	matched_non_age_0004__cluster_6871	cluster_6871	chr7	66549050	66549607	558	7	-0.011480476
matched_non_age_window	matched_non_age_0004	matched_non_age_0004__cluster_634	cluster_634	chr1	128327718	128327790	73	3	0.102996079
matched_non_age_window	matched_non_age_0004	matched_non_age_0004__cluster_4420	cluster_4420	chr2	8347800	8348528	729	6	0.037238383
matched_non_age_window	matched_non_age_0004	matched_non_age_0004__cluster_1257	cluster_1257	chr11	81260497	81260522	26	3	-0.042734524
matched_non_age_window	matched_non_age_0004	matched_non_age_0004__cluster_2910	cluster_2910	chr16	10246572	10246737	166	2	0.041373344
matched_non_age_window	matched_non_age_0004	matched_non_age_0004__cluster_4538	cluster_4538	chr2	47126153	47126401	249	2	0.027143405
matched_non_age_window	matched_non_age_0004	matched_non_age_0004__cluster_6960	cluster_6960	chr7	20528491	20529451	961	3	0.062913074
matched_non_age_window	matched_non_age_0004	matched_non_age_0004__cluster_832	cluster_832	chr10	56722447	56722791	345	3	0.093944091
matched_non_age_window	matched_non_age_0004	matched_non_age_0004__cluster_1718	cluster_1718	chr12	72682009	72682270	262	3	0.013745268
matched_non_age_window	matched_non_age_0004	matched_non_age_0004__cluster_4897	cluster_4897	chr21	20562340	20562727	388	4	0.054251055
matched_non_age_window	matched_non_age_0004	matched_non_age_0004__cluster_900	cluster_900	chr10	14810722	14810741	20	2	-0.022477033
matched_non_age_window	matched_non_age_0004	matched_non_age_0004__cluster_1715	cluster_1715	chr12	65221805	65222725	921	8	-0.061309439
matched_non_age_window	matched_non_age_0004	matched_non_age_0004__cluster_123	cluster_123	chr1	186339662	186339933	272	2	-0.032496993
matched_non_age_window	matched_non_age_0004	matched_non_age_0004__cluster_1922	cluster_1922	chr12	80939631	80940340	710	4	0.043206154
matched_non_age_window	matched_non_age_0004	matched_non_age_0004__cluster_6163	cluster_6163	chr6	149936395	149937115	721	11	0.016966375
matched_non_age_window	matched_non_age_0004	matched_non_age_0004__cluster_6518	cluster_6518	chr6	118819216	118819427	212	3	0.059909335
matched_non_age_window	matched_non_age_0004	matched_non_age_0004__cluster_5064	cluster_5064	chr22	28348039	28348547	509	2	-0.024982701
matched_non_age_window	matched_non_age_0004	matched_non_age_0004__cluster_4532	cluster_4532	chr2	115292247	115292606	360	3	0.015502877
matched_non_age_window	matched_non_age_0004	matched_non_age_0004__cluster_5024	cluster_5024	chr22	27350782	27350873	92	2	-0.023901857
matched_non_age_window	matched_non_age_0004	matched_non_age_0004__cluster_6651	cluster_6651	chr6	30253769	30253913	145	3	0.028197967
matched_non_age_window	matched_non_age_0004	matched_non_age_0004__cluster_5928	cluster_5928	chr5	84306048	84306277	230	2	0.052801687
matched_non_age_window	matched_non_age_0004	matched_non_age_0004__cluster_2324	cluster_2324	chr13	88948920	88949197	278	2	-0.070097421
matched_non_age_window	matched_non_age_0004	matched_non_age_0004__cluster_3227	cluster_3227	chr17	23153633	23153987	355	2	-0.024409725
matched_non_age_window	matched_non_age_0004	matched_non_age_0004__cluster_1764	cluster_1764	chr12	95824898	95825064	167	4	0.045710488
matched_non_age_window	matched_non_age_0004	matched_non_age_0004__cluster_2004	cluster_2004	chr12	28639888	28640030	143	2	0.054339939
matched_non_age_window	matched_non_age_0004	matched_non_age_0004__cluster_5336	cluster_5336	chr3	65859789	65860445	657	2	0.030072859
matched_non_age_window	matched_non_age_0004	matched_non_age_0004__cluster_7504	cluster_7504	chr8	69601292	69601527	236	2	0.072558145
matched_non_age_window	matched_non_age_0004	matched_non_age_0004__cluster_5447	cluster_5447	chr4	116655352	116655393	42	2	-0.034925917
matched_non_age_window	matched_non_age_0004	matched_non_age_0004__cluster_4404	cluster_4404	chr2	146406	146536	131	4	-0.034161596
matched_non_age_window	matched_non_age_0004	matched_non_age_0004__cluster_5252	cluster_5252	chr3	184657506	184657530	25	2	0.01909685
matched_non_age_window	matched_non_age_0004	matched_non_age_0004__cluster_5656	cluster_5656	chr4	28550824	28551382	559	2	-0.038815357
matched_non_age_window	matched_non_age_0004	matched_non_age_0004__cluster_4920	cluster_4920	chr21	23344252	23345660	1409	5	0.027287077
matched_non_age_window	matched_non_age_0004	matched_non_age_0004__cluster_3303	cluster_3303	chr17	12719226	12719904	679	4	-0.028370305
matched_non_age_window	matched_non_age_0004	matched_non_age_0004__cluster_4141	cluster_4141	chr19	1329940	1330008	69	2	-0.044835746
matched_non_age_window	matched_non_age_0004	matched_non_age_0004__cluster_883	cluster_883	chr10	93916426	93916630	205	2	-0.033963623
matched_non_age_window	matched_non_age_0004	matched_non_age_0004__cluster_3928	cluster_3928	chr19	23972467	23973096	630	2	-0.036694162
matched_non_age_window	matched_non_age_0004	matched_non_age_0004__cluster_3978	cluster_3978	chr19	14068106	14068306	201	3	-0.036936656
matched_non_age_window	matched_non_age_0004	matched_non_age_0004__cluster_5599	cluster_5599	chr4	143355442	143356258	817	4	0.044142923
matched_non_age_window	matched_non_age_0004	matched_non_age_0004__cluster_7095	cluster_7095	chr7	5485737	5486007	271	3	-0.064702969
matched_non_age_window	matched_non_age_0004	matched_non_age_0004__cluster_1851	cluster_1851	chr12	39876283	39876598	316	2	-0.015637944
matched_non_age_window	matched_non_age_0004	matched_non_age_0004__cluster_5020	cluster_5020	chr22	8569419	8569522	104	3	-0.027558478
matched_non_age_window	matched_non_age_0004	matched_non_age_0004__cluster_5977	cluster_5977	chr5	145358422	145358528	107	3	0.060793808
matched_non_age_window	matched_non_age_0004	matched_non_age_0004__cluster_1921	cluster_1921	chr12	66983153	66983200	48	2	0.013074757
matched_non_age_window	matched_non_age_0004	matched_non_age_0004__cluster_2355	cluster_2355	chr14	77762914	77763631	718	3	-0.01669596
matched_non_age_window	matched_non_age_0004	matched_non_age_0004__cluster_1126	cluster_1126	chr10	69031615	69031753	139	3	-0.033032012
matched_non_age_window	matched_non_age_0004	matched_non_age_0004__cluster_4551	cluster_4551	chr2	119815293	119815527	235	2	-0.053087412
matched_non_age_window	matched_non_age_0004	matched_non_age_0004__cluster_2126	cluster_2126	chr13	20949328	20949334	7	2	0.054376277
matched_non_age_window	matched_non_age_0004	matched_non_age_0004__cluster_6495	cluster_6495	chr6	11646172	11646670	499	6	0.010966867
matched_non_age_window	matched_non_age_0004	matched_non_age_0004__cluster_1333	cluster_1333	chr11	41725339	41726831	1493	3	-0.042831806
matched_non_age_window	matched_non_age_0004	matched_non_age_0004__cluster_5215	cluster_5215	chr3	151904687	151905293	607	3	0.019791166
matched_non_age_window	matched_non_age_0004	matched_non_age_0004__cluster_1564	cluster_1564	chr11	67436970	67437208	239	6	-0.013214527
matched_non_age_window	matched_non_age_0004	matched_non_age_0004__cluster_6498	cluster_6498	chr6	89016650	89016672	23	2	0.017322151
matched_non_age_window	matched_non_age_0004	matched_non_age_0004__cluster_6087	cluster_6087	chr6	81418883	81418888	6	2	0.055167825
matched_non_age_window	matched_non_age_0004	matched_non_age_0004__cluster_23	cluster_23	chr1	152138834	152139297	464	2	-0.023801903
matched_non_age_window	matched_non_age_0004	matched_non_age_0004__cluster_6020	cluster_6020	chr5	175757353	175757848	496	4	-0.038638364
matched_non_age_window	matched_non_age_0004	matched_non_age_0004__cluster_7042	cluster_7042	chr7	111513344	111513935	592	3	0.0377521
matched_non_age_window	matched_non_age_0004	matched_non_age_0004__cluster_7072	cluster_7072	chr7	73649880	73650209	330	2	0.082616718
matched_non_age_window	matched_non_age_0004	matched_non_age_0004__cluster_5240	cluster_5240	chr3	23398471	23398570	100	3	0.021563529
matched_non_age_window	matched_non_age_0004	matched_non_age_0004__cluster_7425	cluster_7425	chr8	83581097	83581230	134	2	0.051781861
matched_non_age_window	matched_non_age_0004	matched_non_age_0004__cluster_2727	cluster_2727	chr15	15381590	15381965	376	3	-0.016253451
matched_non_age_window	matched_non_age_0004	matched_non_age_0004__cluster_6410	cluster_6410	chr6	62152415	62153061	647	3	-0.021018304
matched_non_age_window	matched_non_age_0004	matched_non_age_0004__cluster_1406	cluster_1406	chr11	24626991	24627017	27	2	-0.010845082
matched_non_age_window	matched_non_age_0004	matched_non_age_0004__cluster_1742	cluster_1742	chr12	37874084	37874276	193	4	0.010894564
matched_non_age_window	matched_non_age_0004	matched_non_age_0004__cluster_587	cluster_587	chr1	20077922	20078118	197	2	-0.017575416
matched_non_age_window	matched_non_age_0004	matched_non_age_0004__cluster_4373	cluster_4373	chr2	79408638	79408880	243	3	0.049797989
matched_non_age_window	matched_non_age_0004	matched_non_age_0004__cluster_5659	cluster_5659	chr4	77864219	77864304	86	2	0.069857776
matched_non_age_window	matched_non_age_0004	matched_non_age_0004__cluster_5608	cluster_5608	chr4	30665546	30666421	876	7	0.05939623
matched_non_age_window	matched_non_age_0004	matched_non_age_0004__cluster_6604	cluster_6604	chr6	97251102	97251188	87	2	0.013598211
matched_non_age_window	matched_non_age_0004	matched_non_age_0004__cluster_6655	cluster_6655	chr6	165597641	165598014	374	3	0.116026458
matched_non_age_window	matched_non_age_0004	matched_non_age_0004__cluster_3967	cluster_3967	chr19	9307937	9308267	331	6	-0.027666536
matched_non_age_window	matched_non_age_0004	matched_non_age_0004__cluster_3362	cluster_3362	chr17	76265286	76265948	663	4	-0.039116552
matched_non_age_window	matched_non_age_0004	matched_non_age_0004__cluster_4605	cluster_4605	chr2	69385707	69385898	192	2	0.049177448
matched_non_age_window	matched_non_age_0004	matched_non_age_0004__cluster_242	cluster_242	chr1	100772769	100772808	40	2	-0.017895363
matched_non_age_window	matched_non_age_0004	matched_non_age_0004__cluster_4899	cluster_4899	chr21	46648188	46648709	522	2	0.044104691
matched_non_age_window	matched_non_age_0004	matched_non_age_0004__cluster_5002	cluster_5002	chr22	31584555	31584838	284	3	0.073881417
matched_non_age_window	matched_non_age_0004	matched_non_age_0004__cluster_3416	cluster_3416	chr17	13257151	13257311	161	2	-0.018833351
matched_non_age_window	matched_non_age_0004	matched_non_age_0004__cluster_5966	cluster_5966	chr5	87152496	87152750	255	4	-0.031586986
matched_non_age_window	matched_non_age_0004	matched_non_age_0004__cluster_2832	cluster_2832	chr16	21412031	21412305	275	2	-0.020554218
matched_non_age_window	matched_non_age_0004	matched_non_age_0004__cluster_5400	cluster_5400	chr4	47131289	47131913	625	4	-0.013997351
matched_non_age_window	matched_non_age_0004	matched_non_age_0004__cluster_6406	cluster_6406	chr6	8849263	8849386	124	2	-0.039827347
matched_non_age_window	matched_non_age_0004	matched_non_age_0004__cluster_315	cluster_315	chr1	41173787	41174149	363	2	0.044527436
matched_non_age_window	matched_non_age_0004	matched_non_age_0004__cluster_6114	cluster_6114	chr6	26007758	26007879	122	3	0.03469714
matched_non_age_window	matched_non_age_0004	matched_non_age_0004__cluster_2743	cluster_2743	chr15	10549294	10549461	168	2	-0.030119887
matched_non_age_window	matched_non_age_0004	matched_non_age_0004__cluster_3684	cluster_3684	chr18	55407197	55407429	233	3	0.042859403
matched_non_age_window	matched_non_age_0004	matched_non_age_0004__cluster_6275	cluster_6275	chr6	123150201	123150456	256	2	-0.032421038
matched_non_age_window	matched_non_age_0004	matched_non_age_0004__cluster_7612	cluster_7612	chr8	16169123	16170047	925	5	0.043674447
matched_non_age_window	matched_non_age_0004	matched_non_age_0004__cluster_916	cluster_916	chr10	61579479	61579550	72	2	-0.025276367
matched_non_age_window	matched_non_age_0004	matched_non_age_0004__cluster_950	cluster_950	chr10	129226182	129226238	57	3	0.033547863
matched_non_age_window	matched_non_age_0004	matched_non_age_0004__cluster_4449	cluster_4449	chr2	120074893	120074895	3	2	0.013610554
matched_non_age_window	matched_non_age_0004	matched_non_age_0004__cluster_386	cluster_386	chr1	237396744	237396958	215	4	0.028296419
matched_non_age_window	matched_non_age_0004	matched_non_age_0004__cluster_5661	cluster_5661	chr4	123593885	123594069	185	5	0.055498035
matched_non_age_window	matched_non_age_0004	matched_non_age_0004__cluster_2623	cluster_2623	chr15	44808572	44808718	147	2	0.033252448
matched_non_age_window	matched_non_age_0004	matched_non_age_0004__cluster_3766	cluster_3766	chr19	27059829	27059869	41	3	-0.026841848
matched_non_age_window	matched_non_age_0004	matched_non_age_0004__cluster_5679	cluster_5679	chr4	129097400	129097480	81	3	0.024534686
matched_non_age_window	matched_non_age_0004	matched_non_age_0004__cluster_4889	cluster_4889	chr20	60596771	60597266	496	6	-0.019214397
matched_non_age_window	matched_non_age_0004	matched_non_age_0004__cluster_5678	cluster_5678	chr4	86265760	86265817	58	3	0.066265623
matched_non_age_window	matched_non_age_0004	matched_non_age_0004__cluster_1607	cluster_1607	chr11	54007733	54007928	196	3	0.023808391
matched_non_age_window	matched_non_age_0004	matched_non_age_0004__cluster_1758	cluster_1758	chr12	121622305	121622493	189	2	0.027213681
matched_non_age_window	matched_non_age_0004	matched_non_age_0004__cluster_4064	cluster_4064	chr19	1863648	1864209	562	5	-0.017083166
matched_non_age_window	matched_non_age_0004	matched_non_age_0004__cluster_1586	cluster_1586	chr11	103087730	103087733	4	2	-0.025152623
matched_non_age_window	matched_non_age_0004	matched_non_age_0004__cluster_5580	cluster_5580	chr4	150101007	150101049	43	2	-0.018584757
matched_non_age_window	matched_non_age_0005	matched_non_age_0005__cluster_3123	cluster_3123	chr16	16437391	16437607	217	2	0.029691182
matched_non_age_window	matched_non_age_0005	matched_non_age_0005__cluster_840	cluster_840	chr10	79368144	79368165	22	2	0.08106502
matched_non_age_window	matched_non_age_0005	matched_non_age_0005__cluster_7052	cluster_7052	chr7	47046782	47047040	259	4	0.031851411
matched_non_age_window	matched_non_age_0005	matched_non_age_0005__cluster_915	cluster_915	chr10	77183777	77184404	628	4	0.034264481
matched_non_age_window	matched_non_age_0005	matched_non_age_0005__cluster_5923	cluster_5923	chr5	123342725	123343017	293	2	0.033485903
matched_non_age_window	matched_non_age_0005	matched_non_age_0005__cluster_4026	cluster_4026	chr19	2975381	2975624	244	2	-0.028841341
matched_non_age_window	matched_non_age_0005	matched_non_age_0005__cluster_2190	cluster_2190	chr13	66131660	66131718	59	2	0.067321522
matched_non_age_window	matched_non_age_0005	matched_non_age_0005__cluster_483	cluster_483	chr1	91542376	91542869	494	3	0.025181528
matched_non_age_window	matched_non_age_0005	matched_non_age_0005__cluster_3519	cluster_3519	chr17	6981054	6981403	350	2	0.033654647
matched_non_age_window	matched_non_age_0005	matched_non_age_0005__cluster_4028	cluster_4028	chr19	22527	22572	46	2	-0.005814663
matched_non_age_window	matched_non_age_0005	matched_non_age_0005__cluster_4364	cluster_4364	chr2	151898946	151899183	238	2	0.050410937
matched_non_age_window	matched_non_age_0005	matched_non_age_0005__cluster_2776	cluster_2776	chr16	58606509	58606615	107	2	-0.057703016
matched_non_age_window	matched_non_age_0005	matched_non_age_0005__cluster_1387	cluster_1387	chr11	9457027	9457078	52	2	0.027980847
matched_non_age_window	matched_non_age_0005	matched_non_age_0005__cluster_6975	cluster_6975	chr7	99593786	99594322	537	2	0.037164296
matched_non_age_window	matched_non_age_0005	matched_non_age_0005__cluster_5516	cluster_5516	chr4	60351237	60351474	238	2	0.020991971
matched_non_age_window	matched_non_age_0005	matched_non_age_0005__cluster_1007	cluster_1007	chr10	1995033	1995256	224	3	0.020471085
matched_non_age_window	matched_non_age_0005	matched_non_age_0005__cluster_6892	cluster_6892	chr7	95421644	95421654	11	2	0.024035571
matched_non_age_window	matched_non_age_0005	matched_non_age_0005__cluster_7341	cluster_7341	chr8	100595698	100595771	74	2	0.071478852
matched_non_age_window	matched_non_age_0005	matched_non_age_0005__cluster_6171	cluster_6171	chr6	12857302	12857732	431	4	0.026677932
matched_non_age_window	matched_non_age_0005	matched_non_age_0005__cluster_6532	cluster_6532	chr6	37190857	37190990	134	5	0.037280463
matched_non_age_window	matched_non_age_0005	matched_non_age_0005__cluster_2365	cluster_2365	chr14	63961117	63961302	186	6	-0.041337281
matched_non_age_window	matched_non_age_0005	matched_non_age_0005__cluster_3133	cluster_3133	chr16	79913308	79913542	235	3	-0.018315712
matched_non_age_window	matched_non_age_0005	matched_non_age_0005__cluster_3336	cluster_3336	chr17	80565571	80565870	300	3	-0.010225803
matched_non_age_window	matched_non_age_0005	matched_non_age_0005__cluster_4904	cluster_4904	chr21	43450931	43451198	268	2	0.033716782
matched_non_age_window	matched_non_age_0005	matched_non_age_0005__cluster_3762	cluster_3762	chr19	56193945	56193963	19	2	-0.027459185
matched_non_age_window	matched_non_age_0005	matched_non_age_0005__cluster_1523	cluster_1523	chr11	117051997	117052123	127	2	0.066262174
matched_non_age_window	matched_non_age_0005	matched_non_age_0005__cluster_3348	cluster_3348	chr17	45851742	45851744	3	2	0.023898612
matched_non_age_window	matched_non_age_0005	matched_non_age_0005__cluster_6262	cluster_6262	chr6	103103927	103104191	265	3	-0.037492605
matched_non_age_window	matched_non_age_0005	matched_non_age_0005__cluster_293	cluster_293	chr1	242342306	242342836	531	4	-0.033578283
matched_non_age_window	matched_non_age_0005	matched_non_age_0005__cluster_643	cluster_643	chr1	150575789	150575867	79	3	0.045617076
matched_non_age_window	matched_non_age_0005	matched_non_age_0005__cluster_126	cluster_126	chr1	30231484	30232103	620	4	-0.021650446
matched_non_age_window	matched_non_age_0005	matched_non_age_0005__cluster_4907	cluster_4907	chr21	274965	275625	661	2	0.025709315
matched_non_age_window	matched_non_age_0005	matched_non_age_0005__cluster_652	cluster_652	chr1	248046720	248046781	62	3	0.040863042
matched_non_age_window	matched_non_age_0005	matched_non_age_0005__cluster_3275	cluster_3275	chr17	29605951	29606393	443	3	0.045068689
matched_non_age_window	matched_non_age_0005	matched_non_age_0005__cluster_6143	cluster_6143	chr6	147759993	147760351	359	2	0.008409488
matched_non_age_window	matched_non_age_0005	matched_non_age_0005__cluster_1976	cluster_1976	chr12	42052494	42052517	24	2	-0.025163308
matched_non_age_window	matched_non_age_0005	matched_non_age_0005__cluster_543	cluster_543	chr1	236970656	236970845	190	5	0.018045133
matched_non_age_window	matched_non_age_0005	matched_non_age_0005__cluster_6442	cluster_6442	chr6	26058698	26058893	196	2	0.024665217
matched_non_age_window	matched_non_age_0005	matched_non_age_0005__cluster_618	cluster_618	chr1	7778400	7778457	58	2	-0.028772272
matched_non_age_window	matched_non_age_0005	matched_non_age_0005__cluster_4909	cluster_4909	chr21	26883556	26884091	536	2	0.023414564
matched_non_age_window	matched_non_age_0005	matched_non_age_0005__cluster_1688	cluster_1688	chr12	107864531	107864556	26	2	-0.051417718
matched_non_age_window	matched_non_age_0005	matched_non_age_0005__cluster_5760	cluster_5760	chr5	1495608	1496422	815	6	-0.024623956
matched_non_age_window	matched_non_age_0005	matched_non_age_0005__cluster_67	cluster_67	chr1	207374099	207374150	52	2	-0.031518464
matched_non_age_window	matched_non_age_0005	matched_non_age_0005__cluster_7000	cluster_7000	chr7	150378041	150378214	174	2	-0.023266685
matched_non_age_window	matched_non_age_0005	matched_non_age_0005__cluster_3369	cluster_3369	chr17	5749651	5749888	238	3	-0.012269211
matched_non_age_window	matched_non_age_0005	matched_non_age_0005__cluster_3660	cluster_3660	chr18	63535464	63535905	442	2	0.042266849
matched_non_age_window	matched_non_age_0005	matched_non_age_0005__cluster_4084	cluster_4084	chr19	54299192	54299562	371	2	-0.019523443
matched_non_age_window	matched_non_age_0005	matched_non_age_0005__cluster_4593	cluster_4593	chr2	242784464	242784802	339	2	-0.042572963
matched_non_age_window	matched_non_age_0005	matched_non_age_0005__cluster_6400	cluster_6400	chr6	106583283	106583711	429	8	0.057841086
matched_non_age_window	matched_non_age_0005	matched_non_age_0005__cluster_7683	cluster_7683	chr9	43393929	43394142	214	2	-0.027870513
matched_non_age_window	matched_non_age_0005	matched_non_age_0005__cluster_125	cluster_125	chr1	149801136	149801631	496	2	-0.020406298
matched_non_age_window	matched_non_age_0005	matched_non_age_0005__cluster_2637	cluster_2637	chr15	26548503	26548807	305	5	0.040134182
matched_non_age_window	matched_non_age_0005	matched_non_age_0005__cluster_1556	cluster_1556	chr11	66838293	66838305	13	2	0.027292831
matched_non_age_window	matched_non_age_0005	matched_non_age_0005__cluster_1806	cluster_1806	chr12	72074190	72074318	129	2	-0.025223915
matched_non_age_window	matched_non_age_0005	matched_non_age_0005__cluster_5307	cluster_5307	chr3	41110657	41111208	552	3	-0.024274621
matched_non_age_window	matched_non_age_0005	matched_non_age_0005__cluster_6871	cluster_6871	chr7	26977425	26977982	558	7	-0.011480476
matched_non_age_window	matched_non_age_0005	matched_non_age_0005__cluster_634	cluster_634	chr1	101718986	101719058	73	3	0.102996079
matched_non_age_window	matched_non_age_0005	matched_non_age_0005__cluster_4420	cluster_4420	chr2	70099499	70100227	729	6	0.037238383
matched_non_age_window	matched_non_age_0005	matched_non_age_0005__cluster_1257	cluster_1257	chr11	71336682	71336707	26	3	-0.042734524
matched_non_age_window	matched_non_age_0005	matched_non_age_0005__cluster_2910	cluster_2910	chr16	82523052	82523217	166	2	0.041373344
matched_non_age_window	matched_non_age_0005	matched_non_age_0005__cluster_4538	cluster_4538	chr2	130787165	130787413	249	2	0.027143405
matched_non_age_window	matched_non_age_0005	matched_non_age_0005__cluster_6960	cluster_6960	chr7	80921757	80922717	961	3	0.062913074
matched_non_age_window	matched_non_age_0005	matched_non_age_0005__cluster_832	cluster_832	chr10	131079316	131079660	345	3	0.093944091
matched_non_age_window	matched_non_age_0005	matched_non_age_0005__cluster_1718	cluster_1718	chr12	110461505	110461766	262	3	0.013745268
matched_non_age_window	matched_non_age_0005	matched_non_age_0005__cluster_4897	cluster_4897	chr21	38528161	38528548	388	4	0.054251055
matched_non_age_window	matched_non_age_0005	matched_non_age_0005__cluster_900	cluster_900	chr10	117869486	117869505	20	2	-0.022477033
matched_non_age_window	matched_non_age_0005	matched_non_age_0005__cluster_1715	cluster_1715	chr12	118610718	118611638	921	8	-0.061309439
matched_non_age_window	matched_non_age_0005	matched_non_age_0005__cluster_123	cluster_123	chr1	5605475	5605746	272	2	-0.032496993
matched_non_age_window	matched_non_age_0005	matched_non_age_0005__cluster_1922	cluster_1922	chr12	98353123	98353832	710	4	0.043206154
matched_non_age_window	matched_non_age_0005	matched_non_age_0005__cluster_6163	cluster_6163	chr6	130056916	130057636	721	11	0.016966375
matched_non_age_window	matched_non_age_0005	matched_non_age_0005__cluster_6518	cluster_6518	chr6	147471031	147471242	212	3	0.059909335
matched_non_age_window	matched_non_age_0005	matched_non_age_0005__cluster_5064	cluster_5064	chr22	7199800	7200308	509	2	-0.024982701
matched_non_age_window	matched_non_age_0005	matched_non_age_0005__cluster_4532	cluster_4532	chr2	37319247	37319606	360	3	0.015502877
matched_non_age_window	matched_non_age_0005	matched_non_age_0005__cluster_5024	cluster_5024	chr22	18282555	18282646	92	2	-0.023901857
matched_non_age_window	matched_non_age_0005	matched_non_age_0005__cluster_6651	cluster_6651	chr6	108987860	108988004	145	3	0.028197967
matched_non_age_window	matched_non_age_0005	matched_non_age_0005__cluster_5928	cluster_5928	chr5	39812051	39812280	230	2	0.052801687
matched_non_age_window	matched_non_age_0005	matched_non_age_0005__cluster_2324	cluster_2324	chr13	15297685	15297962	278	2	-0.070097421
matched_non_age_window	matched_non_age_0005	matched_non_age_0005__cluster_3227	cluster_3227	chr17	40888086	40888440	355	2	-0.024409725
matched_non_age_window	matched_non_age_0005	matched_non_age_0005__cluster_1764	cluster_1764	chr12	45767910	45768076	167	4	0.045710488
matched_non_age_window	matched_non_age_0005	matched_non_age_0005__cluster_2004	cluster_2004	chr12	45963725	45963867	143	2	0.054339939
matched_non_age_window	matched_non_age_0005	matched_non_age_0005__cluster_5336	cluster_5336	chr3	129737711	129738367	657	2	0.030072859
matched_non_age_window	matched_non_age_0005	matched_non_age_0005__cluster_7504	cluster_7504	chr8	74840676	74840911	236	2	0.072558145
matched_non_age_window	matched_non_age_0005	matched_non_age_0005__cluster_5447	cluster_5447	chr4	121540222	121540263	42	2	-0.034925917
matched_non_age_window	matched_non_age_0005	matched_non_age_0005__cluster_4404	cluster_4404	chr2	155270518	155270648	131	4	-0.034161596
matched_non_age_window	matched_non_age_0005	matched_non_age_0005__cluster_5252	cluster_5252	chr3	172434433	172434457	25	2	0.01909685
matched_non_age_window	matched_non_age_0005	matched_non_age_0005__cluster_5656	cluster_5656	chr4	137223558	137224116	559	2	-0.038815357
matched_non_age_window	matched_non_age_0005	matched_non_age_0005__cluster_4920	cluster_4920	chr21	12728441	12729849	1409	5	0.027287077
matched_non_age_window	matched_non_age_0005	matched_non_age_0005__cluster_3303	cluster_3303	chr17	3538371	3539049	679	4	-0.028370305
matched_non_age_window	matched_non_age_0005	matched_non_age_0005__cluster_4141	cluster_4141	chr19	7978672	7978740	69	2	-0.044835746
matched_non_age_window	matched_non_age_0005	matched_non_age_0005__cluster_883	cluster_883	chr10	10131511	10131715	205	2	-0.033963623
matched_non_age_window	matched_non_age_0005	matched_non_age_0005__cluster_3928	cluster_3928	chr19	13024548	13025177	630	2	-0.036694162
matched_non_age_window	matched_non_age_0005	matched_non_age_0005__cluster_3978	cluster_3978	chr19	49801962	49802162	201	3	-0.036936656
matched_non_age_window	matched_non_age_0005	matched_non_age_0005__cluster_5599	cluster_5599	chr4	180323287	180324103	817	4	0.044142923
matched_non_age_window	matched_non_age_0005	matched_non_age_0005__cluster_7095	cluster_7095	chr7	40539021	40539291	271	3	-0.064702969
matched_non_age_window	matched_non_age_0005	matched_non_age_0005__cluster_1851	cluster_1851	chr12	9349433	9349748	316	2	-0.015637944
matched_non_age_window	matched_non_age_0005	matched_non_age_0005__cluster_5020	cluster_5020	chr22	23851439	23851542	104	3	-0.027558478
matched_non_age_window	matched_non_age_0005	matched_non_age_0005__cluster_5977	cluster_5977	chr5	174174155	174174261	107	3	0.060793808
matched_non_age_window	matched_non_age_0005	matched_non_age_0005__cluster_1921	cluster_1921	chr12	64917925	64917972	48	2	0.013074757
matched_non_age_window	matched_non_age_0005	matched_non_age_0005__cluster_2355	cluster_2355	chr14	26161212	26161929	718	3	-0.01669596
matched_non_age_window	matched_non_age_0005	matched_non_age_0005__cluster_1126	cluster_1126	chr10	89174467	89174605	139	3	-0.033032012
matched_non_age_window	matched_non_age_0005	matched_non_age_0005__cluster_4551	cluster_4551	chr2	30934621	30934855	235	2	-0.053087412
matched_non_age_window	matched_non_age_0005	matched_non_age_0005__cluster_2126	cluster_2126	chr13	98337337	98337343	7	2	0.054376277
matched_non_age_window	matched_non_age_0005	matched_non_age_0005__cluster_6495	cluster_6495	chr6	168130029	168130527	499	6	0.010966867
matched_non_age_window	matched_non_age_0005	matched_non_age_0005__cluster_1333	cluster_1333	chr11	104155081	104156573	1493	3	-0.042831806
matched_non_age_window	matched_non_age_0005	matched_non_age_0005__cluster_5215	cluster_5215	chr3	92072135	92072741	607	3	0.019791166
matched_non_age_window	matched_non_age_0005	matched_non_age_0005__cluster_1564	cluster_1564	chr11	71866908	71867146	239	6	-0.013214527
matched_non_age_window	matched_non_age_0005	matched_non_age_0005__cluster_6498	cluster_6498	chr6	112906811	112906833	23	2	0.017322151
matched_non_age_window	matched_non_age_0005	matched_non_age_0005__cluster_6087	cluster_6087	chr6	17940492	17940497	6	2	0.055167825
matched_non_age_window	matched_non_age_0005	matched_non_age_0005__cluster_23	cluster_23	chr1	162237023	162237486	464	2	-0.023801903
matched_non_age_window	matched_non_age_0005	matched_non_age_0005__cluster_6020	cluster_6020	chr5	3198998	3199493	496	4	-0.038638364
matched_non_age_window	matched_non_age_0005	matched_non_age_0005__cluster_7042	cluster_7042	chr7	52565322	52565913	592	3	0.0377521
matched_non_age_window	matched_non_age_0005	matched_non_age_0005__cluster_7072	cluster_7072	chr7	16079574	16079903	330	2	0.082616718
matched_non_age_window	matched_non_age_0005	matched_non_age_0005__cluster_5240	cluster_5240	chr3	18728522	18728621	100	3	0.021563529
matched_non_age_window	matched_non_age_0005	matched_non_age_0005__cluster_7425	cluster_7425	chr8	37271305	37271438	134	2	0.051781861
matched_non_age_window	matched_non_age_0005	matched_non_age_0005__cluster_2727	cluster_2727	chr15	87704384	87704759	376	3	-0.016253451
matched_non_age_window	matched_non_age_0005	matched_non_age_0005__cluster_6410	cluster_6410	chr6	24216057	24216703	647	3	-0.021018304
matched_non_age_window	matched_non_age_0005	matched_non_age_0005__cluster_1406	cluster_1406	chr11	37783841	37783867	27	2	-0.010845082
matched_non_age_window	matched_non_age_0005	matched_non_age_0005__cluster_1742	cluster_1742	chr12	3741088	3741280	193	4	0.010894564
matched_non_age_window	matched_non_age_0005	matched_non_age_0005__cluster_587	cluster_587	chr1	170634908	170635104	197	2	-0.017575416
matched_non_age_window	matched_non_age_0005	matched_non_age_0005__cluster_4373	cluster_4373	chr2	10563333	10563575	243	3	0.049797989
matched_non_age_window	matched_non_age_0005	matched_non_age_0005__cluster_5659	cluster_5659	chr4	33093538	33093623	86	2	0.069857776
matched_non_age_window	matched_non_age_0005	matched_non_age_0005__cluster_5608	cluster_5608	chr4	113156739	113157614	876	7	0.05939623
matched_non_age_window	matched_non_age_0005	matched_non_age_0005__cluster_6604	cluster_6604	chr6	147453416	147453502	87	2	0.013598211
matched_non_age_window	matched_non_age_0005	matched_non_age_0005__cluster_6655	cluster_6655	chr6	131249976	131250349	374	3	0.116026458
matched_non_age_window	matched_non_age_0005	matched_non_age_0005__cluster_3967	cluster_3967	chr19	57958673	57959003	331	6	-0.027666536
matched_non_age_window	matched_non_age_0005	matched_non_age_0005__cluster_3362	cluster_3362	chr17	19767700	19768362	663	4	-0.039116552
matched_non_age_window	matched_non_age_0005	matched_non_age_0005__cluster_4605	cluster_4605	chr2	143656064	143656255	192	2	0.049177448
matched_non_age_window	matched_non_age_0005	matched_non_age_0005__cluster_242	cluster_242	chr1	124741205	124741244	40	2	-0.017895363
matched_non_age_window	matched_non_age_0005	matched_non_age_0005__cluster_4899	cluster_4899	chr21	258519	259040	522	2	0.044104691
matched_non_age_window	matched_non_age_0005	matched_non_age_0005__cluster_5002	cluster_5002	chr22	12860643	12860926	284	3	0.073881417
matched_non_age_window	matched_non_age_0005	matched_non_age_0005__cluster_3416	cluster_3416	chr17	39630117	39630277	161	2	-0.018833351
matched_non_age_window	matched_non_age_0005	matched_non_age_0005__cluster_5966	cluster_5966	chr5	592322	592576	255	4	-0.031586986
matched_non_age_window	matched_non_age_0005	matched_non_age_0005__cluster_2832	cluster_2832	chr16	13853125	13853399	275	2	-0.020554218
matched_non_age_window	matched_non_age_0005	matched_non_age_0005__cluster_5400	cluster_5400	chr4	108635781	108636405	625	4	-0.013997351
matched_non_age_window	matched_non_age_0005	matched_non_age_0005__cluster_6406	cluster_6406	chr6	118276758	118276881	124	2	-0.039827347
matched_non_age_window	matched_non_age_0005	matched_non_age_0005__cluster_315	cluster_315	chr1	244153234	244153596	363	2	0.044527436
matched_non_age_window	matched_non_age_0005	matched_non_age_0005__cluster_6114	cluster_6114	chr6	164337274	164337395	122	3	0.03469714
matched_non_age_window	matched_non_age_0005	matched_non_age_0005__cluster_2743	cluster_2743	chr15	49666847	49667014	168	2	-0.030119887
matched_non_age_window	matched_non_age_0005	matched_non_age_0005__cluster_3684	cluster_3684	chr18	51257122	51257354	233	3	0.042859403
matched_non_age_window	matched_non_age_0005	matched_non_age_0005__cluster_6275	cluster_6275	chr6	132377688	132377943	256	2	-0.032421038
matched_non_age_window	matched_non_age_0005	matched_non_age_0005__cluster_7612	cluster_7612	chr8	117843193	117844117	925	5	0.043674447
matched_non_age_window	matched_non_age_0005	matched_non_age_0005__cluster_916	cluster_916	chr10	71267158	71267229	72	2	-0.025276367
matched_non_age_window	matched_non_age_0005	matched_non_age_0005__cluster_950	cluster_950	chr10	88516295	88516351	57	3	0.033547863
matched_non_age_window	matched_non_age_0005	matched_non_age_0005__cluster_4449	cluster_4449	chr2	235368718	235368720	3	2	0.013610554
matched_non_age_window	matched_non_age_0005	matched_non_age_0005__cluster_386	cluster_386	chr1	128956828	128957042	215	4	0.028296419
matched_non_age_window	matched_non_age_0005	matched_non_age_0005__cluster_5661	cluster_5661	chr4	142224464	142224648	185	5	0.055498035
matched_non_age_window	matched_non_age_0005	matched_non_age_0005__cluster_2623	cluster_2623	chr15	6299943	6300089	147	2	0.033252448
matched_non_age_window	matched_non_age_0005	matched_non_age_0005__cluster_3766	cluster_3766	chr19	15563414	15563454	41	3	-0.026841848
matched_non_age_window	matched_non_age_0005	matched_non_age_0005__cluster_5679	cluster_5679	chr4	41169986	41170066	81	3	0.024534686
matched_non_age_window	matched_non_age_0005	matched_non_age_0005__cluster_4889	cluster_4889	chr20	33705687	33706182	496	6	-0.019214397
matched_non_age_window	matched_non_age_0005	matched_non_age_0005__cluster_5678	cluster_5678	chr4	147585499	147585556	58	3	0.066265623
matched_non_age_window	matched_non_age_0005	matched_non_age_0005__cluster_1607	cluster_1607	chr11	47000352	47000547	196	3	0.023808391
matched_non_age_window	matched_non_age_0005	matched_non_age_0005__cluster_1758	cluster_1758	chr12	93942406	93942594	189	2	0.027213681
matched_non_age_window	matched_non_age_0005	matched_non_age_0005__cluster_4064	cluster_4064	chr19	27703567	27704128	562	5	-0.017083166
matched_non_age_window	matched_non_age_0005	matched_non_age_0005__cluster_1586	cluster_1586	chr11	118715705	118715708	4	2	-0.025152623
matched_non_age_window	matched_non_age_0005	matched_non_age_0005__cluster_5580	cluster_5580	chr4	23654237	23654279	43	2	-0.018584757
matched_non_age_window	matched_non_age_0006	matched_non_age_0006__cluster_3123	cluster_3123	chr16	5447699	5447915	217	2	0.029691182
matched_non_age_window	matched_non_age_0006	matched_non_age_0006__cluster_840	cluster_840	chr10	119405327	119405348	22	2	0.08106502
matched_non_age_window	matched_non_age_0006	matched_non_age_0006__cluster_7052	cluster_7052	chr7	133412716	133412974	259	4	0.031851411
matched_non_age_window	matched_non_age_0006	matched_non_age_0006__cluster_915	cluster_915	chr10	116146030	116146657	628	4	0.034264481
matched_non_age_window	matched_non_age_0006	matched_non_age_0006__cluster_5923	cluster_5923	chr5	91845944	91846236	293	2	0.033485903
matched_non_age_window	matched_non_age_0006	matched_non_age_0006__cluster_4026	cluster_4026	chr19	19845585	19845828	244	2	-0.028841341
matched_non_age_window	matched_non_age_0006	matched_non_age_0006__cluster_2190	cluster_2190	chr13	46399911	46399969	59	2	0.067321522
matched_non_age_window	matched_non_age_0006	matched_non_age_0006__cluster_483	cluster_483	chr1	264372	264865	494	3	0.025181528
matched_non_age_window	matched_non_age_0006	matched_non_age_0006__cluster_3519	cluster_3519	chr17	6659046	6659395	350	2	0.033654647
matched_non_age_window	matched_non_age_0006	matched_non_age_0006__cluster_4028	cluster_4028	chr19	27872918	27872963	46	2	-0.005814663
matched_non_age_window	matched_non_age_0006	matched_non_age_0006__cluster_4364	cluster_4364	chr2	180300933	180301170	238	2	0.050410937
matched_non_age_window	matched_non_age_0006	matched_non_age_0006__cluster_2776	cluster_2776	chr16	61896016	61896122	107	2	-0.057703016
matched_non_age_window	matched_non_age_0006	matched_non_age_0006__cluster_1387	cluster_1387	chr11	22634003	22634054	52	2	0.027980847
matched_non_age_window	matched_non_age_0006	matched_non_age_0006__cluster_6975	cluster_6975	chr7	148242308	148242844	537	2	0.037164296
matched_non_age_window	matched_non_age_0006	matched_non_age_0006__cluster_5516	cluster_5516	chr4	157618672	157618909	238	2	0.020991971
matched_non_age_window	matched_non_age_0006	matched_non_age_0006__cluster_1007	cluster_1007	chr10	107201689	107201912	224	3	0.020471085
matched_non_age_window	matched_non_age_0006	matched_non_age_0006__cluster_6892	cluster_6892	chr7	18739564	18739574	11	2	0.024035571
matched_non_age_window	matched_non_age_0006	matched_non_age_0006__cluster_7341	cluster_7341	chr8	1945570	1945643	74	2	0.071478852
matched_non_age_window	matched_non_age_0006	matched_non_age_0006__cluster_6171	cluster_6171	chr6	138296916	138297346	431	4	0.026677932
matched_non_age_window	matched_non_age_0006	matched_non_age_0006__cluster_6532	cluster_6532	chr6	165453753	165453886	134	5	0.037280463
matched_non_age_window	matched_non_age_0006	matched_non_age_0006__cluster_2365	cluster_2365	chr14	66539652	66539837	186	6	-0.041337281
matched_non_age_window	matched_non_age_0006	matched_non_age_0006__cluster_3133	cluster_3133	chr16	77478320	77478554	235	3	-0.018315712
matched_non_age_window	matched_non_age_0006	matched_non_age_0006__cluster_3336	cluster_3336	chr17	65611306	65611605	300	3	-0.010225803
matched_non_age_window	matched_non_age_0006	matched_non_age_0006__cluster_4904	cluster_4904	chr21	12784354	12784621	268	2	0.033716782
matched_non_age_window	matched_non_age_0006	matched_non_age_0006__cluster_3762	cluster_3762	chr19	13970835	13970853	19	2	-0.027459185
matched_non_age_window	matched_non_age_0006	matched_non_age_0006__cluster_1523	cluster_1523	chr11	99434144	99434270	127	2	0.066262174
matched_non_age_window	matched_non_age_0006	matched_non_age_0006__cluster_3348	cluster_3348	chr17	24811615	24811617	3	2	0.023898612
matched_non_age_window	matched_non_age_0006	matched_non_age_0006__cluster_6262	cluster_6262	chr6	170787703	170787967	265	3	-0.037492605
matched_non_age_window	matched_non_age_0006	matched_non_age_0006__cluster_293	cluster_293	chr1	213415284	213415814	531	4	-0.033578283
matched_non_age_window	matched_non_age_0006	matched_non_age_0006__cluster_643	cluster_643	chr1	108812892	108812970	79	3	0.045617076
matched_non_age_window	matched_non_age_0006	matched_non_age_0006__cluster_126	cluster_126	chr1	53109134	53109753	620	4	-0.021650446
matched_non_age_window	matched_non_age_0006	matched_non_age_0006__cluster_4907	cluster_4907	chr21	43912987	43913647	661	2	0.025709315
matched_non_age_window	matched_non_age_0006	matched_non_age_0006__cluster_652	cluster_652	chr1	159197294	159197355	62	3	0.040863042
matched_non_age_window	matched_non_age_0006	matched_non_age_0006__cluster_3275	cluster_3275	chr17	23506155	23506597	443	3	0.045068689
matched_non_age_window	matched_non_age_0006	matched_non_age_0006__cluster_6143	cluster_6143	chr6	12540771	12541129	359	2	0.008409488
matched_non_age_window	matched_non_age_0006	matched_non_age_0006__cluster_1976	cluster_1976	chr12	99850231	99850254	24	2	-0.025163308
matched_non_age_window	matched_non_age_0006	matched_non_age_0006__cluster_543	cluster_543	chr1	186397648	186397837	190	5	0.018045133
matched_non_age_window	matched_non_age_0006	matched_non_age_0006__cluster_6442	cluster_6442	chr6	54930652	54930847	196	2	0.024665217
matched_non_age_window	matched_non_age_0006	matched_non_age_0006__cluster_618	cluster_618	chr1	20889215	20889272	58	2	-0.028772272
matched_non_age_window	matched_non_age_0006	matched_non_age_0006__cluster_4909	cluster_4909	chr21	26775239	26775774	536	2	0.023414564
matched_non_age_window	matched_non_age_0006	matched_non_age_0006__cluster_1688	cluster_1688	chr12	118167171	118167196	26	2	-0.051417718
matched_non_age_window	matched_non_age_0006	matched_non_age_0006__cluster_5760	cluster_5760	chr5	166515455	166516269	815	6	-0.024623956
matched_non_age_window	matched_non_age_0006	matched_non_age_0006__cluster_67	cluster_67	chr1	28719140	28719191	52	2	-0.031518464
matched_non_age_window	matched_non_age_0006	matched_non_age_0006__cluster_7000	cluster_7000	chr7	69132480	69132653	174	2	-0.023266685
matched_non_age_window	matched_non_age_0006	matched_non_age_0006__cluster_3369	cluster_3369	chr17	71205838	71206075	238	3	-0.012269211
matched_non_age_window	matched_non_age_0006	matched_non_age_0006__cluster_3660	cluster_3660	chr18	13753263	13753704	442	2	0.042266849
matched_non_age_window	matched_non_age_0006	matched_non_age_0006__cluster_4084	cluster_4084	chr19	25715853	25716223	371	2	-0.019523443
matched_non_age_window	matched_non_age_0006	matched_non_age_0006__cluster_4593	cluster_4593	chr2	77405326	77405664	339	2	-0.042572963
matched_non_age_window	matched_non_age_0006	matched_non_age_0006__cluster_6400	cluster_6400	chr6	111088108	111088536	429	8	0.057841086
matched_non_age_window	matched_non_age_0006	matched_non_age_0006__cluster_7683	cluster_7683	chr9	12570012	12570225	214	2	-0.027870513
matched_non_age_window	matched_non_age_0006	matched_non_age_0006__cluster_125	cluster_125	chr1	117279952	117280447	496	2	-0.020406298
matched_non_age_window	matched_non_age_0006	matched_non_age_0006__cluster_2637	cluster_2637	chr15	38343446	38343750	305	5	0.040134182
matched_non_age_window	matched_non_age_0006	matched_non_age_0006__cluster_1556	cluster_1556	chr11	102250314	102250326	13	2	0.027292831
matched_non_age_window	matched_non_age_0006	matched_non_age_0006__cluster_1806	cluster_1806	chr12	19914006	19914134	129	2	-0.025223915
matched_non_age_window	matched_non_age_0006	matched_non_age_0006__cluster_5307	cluster_5307	chr3	141719226	141719777	552	3	-0.024274621
matched_non_age_window	matched_non_age_0006	matched_non_age_0006__cluster_6871	cluster_6871	chr7	15127937	15128494	558	7	-0.011480476
matched_non_age_window	matched_non_age_0006	matched_non_age_0006__cluster_634	cluster_634	chr1	230516889	230516961	73	3	0.102996079
matched_non_age_window	matched_non_age_0006	matched_non_age_0006__cluster_4420	cluster_4420	chr2	173317481	173318209	729	6	0.037238383
matched_non_age_window	matched_non_age_0006	matched_non_age_0006__cluster_1257	cluster_1257	chr11	101934132	101934157	26	3	-0.042734524
matched_non_age_window	matched_non_age_0006	matched_non_age_0006__cluster_2910	cluster_2910	chr16	25486953	25487118	166	2	0.041373344
matched_non_age_window	matched_non_age_0006	matched_non_age_0006__cluster_4538	cluster_4538	chr2	190321597	190321845	249	2	0.027143405
matched_non_age_window	matched_non_age_0006	matched_non_age_0006__cluster_6960	cluster_6960	chr7	149984840	149985800	961	3	0.062913074
matched_non_age_window	matched_non_age_0006	matched_non_age_0006__cluster_832	cluster_832	chr10	123963085	123963429	345	3	0.093944091
matched_non_age_window	matched_non_age_0006	matched_non_age_0006__cluster_1718	cluster_1718	chr12	73983901	73984162	262	3	0.013745268
matched_non_age_window	matched_non_age_0006	matched_non_age_0006__cluster_4897	cluster_4897	chr21	32370816	32371203	388	4	0.054251055
matched_non_age_window	matched_non_age_0006	matched_non_age_0006__cluster_900	cluster_900	chr10	9629663	9629682	20	2	-0.022477033
matched_non_age_window	matched_non_age_0006	matched_non_age_0006__cluster_1715	cluster_1715	chr12	7943664	7944584	921	8	-0.061309439
matched_non_age_window	matched_non_age_0006	matched_non_age_0006__cluster_123	cluster_123	chr1	237076843	237077114	272	2	-0.032496993
matched_non_age_window	matched_non_age_0006	matched_non_age_0006__cluster_1922	cluster_1922	chr12	89985658	89986367	710	4	0.043206154
matched_non_age_window	matched_non_age_0006	matched_non_age_0006__cluster_6163	cluster_6163	chr6	17622112	17622832	721	11	0.016966375
matched_non_age_window	matched_non_age_0006	matched_non_age_0006__cluster_6518	cluster_6518	chr6	58589624	58589835	212	3	0.059909335
matched_non_age_window	matched_non_age_0006	matched_non_age_0006__cluster_5064	cluster_5064	chr22	9193925	9194433	509	2	-0.024982701
matched_non_age_window	matched_non_age_0006	matched_non_age_0006__cluster_4532	cluster_4532	chr2	64471415	64471774	360	3	0.015502877
matched_non_age_window	matched_non_age_0006	matched_non_age_0006__cluster_5024	cluster_5024	chr22	39058734	39058825	92	2	-0.023901857
matched_non_age_window	matched_non_age_0006	matched_non_age_0006__cluster_6651	cluster_6651	chr6	48377598	48377742	145	3	0.028197967
matched_non_age_window	matched_non_age_0006	matched_non_age_0006__cluster_5928	cluster_5928	chr5	17533883	17534112	230	2	0.052801687
matched_non_age_window	matched_non_age_0006	matched_non_age_0006__cluster_2324	cluster_2324	chr13	88746028	88746305	278	2	-0.070097421
matched_non_age_window	matched_non_age_0006	matched_non_age_0006__cluster_3227	cluster_3227	chr17	9680040	9680394	355	2	-0.024409725
matched_non_age_window	matched_non_age_0006	matched_non_age_0006__cluster_1764	cluster_1764	chr12	57857693	57857859	167	4	0.045710488
matched_non_age_window	matched_non_age_0006	matched_non_age_0006__cluster_2004	cluster_2004	chr12	42291843	42291985	143	2	0.054339939
matched_non_age_window	matched_non_age_0006	matched_non_age_0006__cluster_5336	cluster_5336	chr3	34835282	34835938	657	2	0.030072859
matched_non_age_window	matched_non_age_0006	matched_non_age_0006__cluster_7504	cluster_7504	chr8	44846596	44846831	236	2	0.072558145
matched_non_age_window	matched_non_age_0006	matched_non_age_0006__cluster_5447	cluster_5447	chr4	86736444	86736485	42	2	-0.034925917
matched_non_age_window	matched_non_age_0006	matched_non_age_0006__cluster_4404	cluster_4404	chr2	76300957	76301087	131	4	-0.034161596
matched_non_age_window	matched_non_age_0006	matched_non_age_0006__cluster_5252	cluster_5252	chr3	192704459	192704483	25	2	0.01909685
matched_non_age_window	matched_non_age_0006	matched_non_age_0006__cluster_5656	cluster_5656	chr4	146042006	146042564	559	2	-0.038815357
matched_non_age_window	matched_non_age_0006	matched_non_age_0006__cluster_4920	cluster_4920	chr21	29749444	29750852	1409	5	0.027287077
matched_non_age_window	matched_non_age_0006	matched_non_age_0006__cluster_3303	cluster_3303	chr17	49168037	49168715	679	4	-0.028370305
matched_non_age_window	matched_non_age_0006	matched_non_age_0006__cluster_4141	cluster_4141	chr19	8405210	8405278	69	2	-0.044835746
matched_non_age_window	matched_non_age_0006	matched_non_age_0006__cluster_883	cluster_883	chr10	90889203	90889407	205	2	-0.033963623
matched_non_age_window	matched_non_age_0006	matched_non_age_0006__cluster_3928	cluster_3928	chr19	14840469	14841098	630	2	-0.036694162
matched_non_age_window	matched_non_age_0006	matched_non_age_0006__cluster_3978	cluster_3978	chr19	11120485	11120685	201	3	-0.036936656
matched_non_age_window	matched_non_age_0006	matched_non_age_0006__cluster_5599	cluster_5599	chr4	42932764	42933580	817	4	0.044142923
matched_non_age_window	matched_non_age_0006	matched_non_age_0006__cluster_7095	cluster_7095	chr7	130821226	130821496	271	3	-0.064702969
matched_non_age_window	matched_non_age_0006	matched_non_age_0006__cluster_1851	cluster_1851	chr12	129831321	129831636	316	2	-0.015637944
matched_non_age_window	matched_non_age_0006	matched_non_age_0006__cluster_5020	cluster_5020	chr22	29332649	29332752	104	3	-0.027558478
matched_non_age_window	matched_non_age_0006	matched_non_age_0006__cluster_5977	cluster_5977	chr5	156685072	156685178	107	3	0.060793808
matched_non_age_window	matched_non_age_0006	matched_non_age_0006__cluster_1921	cluster_1921	chr12	74537048	74537095	48	2	0.013074757
matched_non_age_window	matched_non_age_0006	matched_non_age_0006__cluster_2355	cluster_2355	chr14	90913138	90913855	718	3	-0.01669596
matched_non_age_window	matched_non_age_0006	matched_non_age_0006__cluster_1126	cluster_1126	chr10	43587857	43587995	139	3	-0.033032012
matched_non_age_window	matched_non_age_0006	matched_non_age_0006__cluster_4551	cluster_4551	chr2	23529019	23529253	235	2	-0.053087412
matched_non_age_window	matched_non_age_0006	matched_non_age_0006__cluster_2126	cluster_2126	chr13	39831904	39831910	7	2	0.054376277
matched_non_age_window	matched_non_age_0006	matched_non_age_0006__cluster_6495	cluster_6495	chr6	90871805	90872303	499	6	0.010966867
matched_non_age_window	matched_non_age_0006	matched_non_age_0006__cluster_1333	cluster_1333	chr11	55620774	55622266	1493	3	-0.042831806
matched_non_age_window	matched_non_age_0006	matched_non_age_0006__cluster_5215	cluster_5215	chr3	28877883	28878489	607	3	0.019791166
matched_non_age_window	matched_non_age_0006	matched_non_age_0006__cluster_1564	cluster_1564	chr11	13693437	13693675	239	6	-0.013214527
matched_non_age_window	matched_non_age_0006	matched_non_age_0006__cluster_6498	cluster_6498	chr6	109926551	109926573	23	2	0.017322151
matched_non_age_window	matched_non_age_0006	matched_non_age_0006__cluster_6087	cluster_6087	chr6	63468621	63468626	6	2	0.055167825
matched_non_age_window	matched_non_age_0006	matched_non_age_0006__cluster_23	cluster_23	chr1	126216721	126217184	464	2	-0.023801903
matched_non_age_window	matched_non_age_0006	matched_non_age_0006__cluster_6020	cluster_6020	chr5	6972756	6973251	496	4	-0.038638364
matched_non_age_window	matched_non_age_0006	matched_non_age_0006__cluster_7042	cluster_7042	chr7	79428845	79429436	592	3	0.0377521
matched_non_age_window	matched_non_age_0006	matched_non_age_0006__cluster_7072	cluster_7072	chr7	105202963	105203292	330	2	0.082616718
matched_non_age_window	matched_non_age_0006	matched_non_age_0006__cluster_5240	cluster_5240	chr3	56366313	56366412	100	3	0.021563529
matched_non_age_window	matched_non_age_0006	matched_non_age_0006__cluster_7425	cluster_7425	chr8	94537046	94537179	134	2	0.051781861
matched_non_age_window	matched_non_age_0006	matched_non_age_0006__cluster_2727	cluster_2727	chr15	35002873	35003248	376	3	-0.016253451
matched_non_age_window	matched_non_age_0006	matched_non_age_0006__cluster_6410	cluster_6410	chr6	91647006	91647652	647	3	-0.021018304
matched_non_age_window	matched_non_age_0006	matched_non_age_0006__cluster_1406	cluster_1406	chr11	131813958	131813984	27	2	-0.010845082
matched_non_age_window	matched_non_age_0006	matched_non_age_0006__cluster_1742	cluster_1742	chr12	37764737	37764929	193	4	0.010894564
matched_non_age_window	matched_non_age_0006	matched_non_age_0006__cluster_587	cluster_587	chr1	96175227	96175423	197	2	-0.017575416
matched_non_age_window	matched_non_age_0006	matched_non_age_0006__cluster_4373	cluster_4373	chr2	140011490	140011732	243	3	0.049797989
matched_non_age_window	matched_non_age_0006	matched_non_age_0006__cluster_5659	cluster_5659	chr4	70088830	70088915	86	2	0.069857776
matched_non_age_window	matched_non_age_0006	matched_non_age_0006__cluster_5608	cluster_5608	chr4	100983571	100984446	876	7	0.05939623
matched_non_age_window	matched_non_age_0006	matched_non_age_0006__cluster_6604	cluster_6604	chr6	120920831	120920917	87	2	0.013598211
matched_non_age_window	matched_non_age_0006	matched_non_age_0006__cluster_6655	cluster_6655	chr6	93113010	93113383	374	3	0.116026458
matched_non_age_window	matched_non_age_0006	matched_non_age_0006__cluster_3967	cluster_3967	chr19	14642410	14642740	331	6	-0.027666536
matched_non_age_window	matched_non_age_0006	matched_non_age_0006__cluster_3362	cluster_3362	chr17	62600119	62600781	663	4	-0.039116552
matched_non_age_window	matched_non_age_0006	matched_non_age_0006__cluster_4605	cluster_4605	chr2	120276548	120276739	192	2	0.049177448
matched_non_age_window	matched_non_age_0006	matched_non_age_0006__cluster_242	cluster_242	chr1	62485871	62485910	40	2	-0.017895363
matched_non_age_window	matched_non_age_0006	matched_non_age_0006__cluster_4899	cluster_4899	chr21	12125138	12125659	522	2	0.044104691
matched_non_age_window	matched_non_age_0006	matched_non_age_0006__cluster_5002	cluster_5002	chr22	24299831	24300114	284	3	0.073881417
matched_non_age_window	matched_non_age_0006	matched_non_age_0006__cluster_3416	cluster_3416	chr17	6237182	6237342	161	2	-0.018833351
matched_non_age_window	matched_non_age_0006	matched_non_age_0006__cluster_5966	cluster_5966	chr5	125225656	125225910	255	4	-0.031586986
matched_non_age_window	matched_non_age_0006	matched_non_age_0006__cluster_2832	cluster_2832	chr16	35587158	35587432	275	2	-0.020554218
matched_non_age_window	matched_non_age_0006	matched_non_age_0006__cluster_5400	cluster_5400	chr4	82299643	82300267	625	4	-0.013997351
matched_non_age_window	matched_non_age_0006	matched_non_age_0006__cluster_6406	cluster_6406	chr6	5567674	5567797	124	2	-0.039827347
matched_non_age_window	matched_non_age_0006	matched_non_age_0006__cluster_315	cluster_315	chr1	84832850	84833212	363	2	0.044527436
matched_non_age_window	matched_non_age_0006	matched_non_age_0006__cluster_6114	cluster_6114	chr6	145520317	145520438	122	3	0.03469714
matched_non_age_window	matched_non_age_0006	matched_non_age_0006__cluster_2743	cluster_2743	chr15	54916920	54917087	168	2	-0.030119887
matched_non_age_window	matched_non_age_0006	matched_non_age_0006__cluster_3684	cluster_3684	chr18	53016702	53016934	233	3	0.042859403
matched_non_age_window	matched_non_age_0006	matched_non_age_0006__cluster_6275	cluster_6275	chr6	165765581	165765836	256	2	-0.032421038
matched_non_age_window	matched_non_age_0006	matched_non_age_0006__cluster_7612	cluster_7612	chr8	107988371	107989295	925	5	0.043674447
matched_non_age_window	matched_non_age_0006	matched_non_age_0006__cluster_916	cluster_916	chr10	89104679	89104750	72	2	-0.025276367
matched_non_age_window	matched_non_age_0006	matched_non_age_0006__cluster_950	cluster_950	chr10	17114151	17114207	57	3	0.033547863
matched_non_age_window	matched_non_age_0006	matched_non_age_0006__cluster_4449	cluster_4449	chr2	221720788	221720790	3	2	0.013610554
matched_non_age_window	matched_non_age_0006	matched_non_age_0006__cluster_386	cluster_386	chr1	42761753	42761967	215	4	0.028296419
matched_non_age_window	matched_non_age_0006	matched_non_age_0006__cluster_5661	cluster_5661	chr4	155532487	155532671	185	5	0.055498035
matched_non_age_window	matched_non_age_0006	matched_non_age_0006__cluster_2623	cluster_2623	chr15	44277194	44277340	147	2	0.033252448
matched_non_age_window	matched_non_age_0006	matched_non_age_0006__cluster_3766	cluster_3766	chr19	7313967	7314007	41	3	-0.026841848
matched_non_age_window	matched_non_age_0006	matched_non_age_0006__cluster_5679	cluster_5679	chr4	79622236	79622316	81	3	0.024534686
matched_non_age_window	matched_non_age_0006	matched_non_age_0006__cluster_4889	cluster_4889	chr20	47991259	47991754	496	6	-0.019214397
matched_non_age_window	matched_non_age_0006	matched_non_age_0006__cluster_5678	cluster_5678	chr4	67827154	67827211	58	3	0.066265623
matched_non_age_window	matched_non_age_0006	matched_non_age_0006__cluster_1607	cluster_1607	chr11	38794375	38794570	196	3	0.023808391
matched_non_age_window	matched_non_age_0006	matched_non_age_0006__cluster_1758	cluster_1758	chr12	5183202	5183390	189	2	0.027213681
matched_non_age_window	matched_non_age_0006	matched_non_age_0006__cluster_4064	cluster_4064	chr19	21997301	21997862	562	5	-0.017083166
matched_non_age_window	matched_non_age_0006	matched_non_age_0006__cluster_1586	cluster_1586	chr11	6688436	6688439	4	2	-0.025152623
matched_non_age_window	matched_non_age_0006	matched_non_age_0006__cluster_5580	cluster_5580	chr4	188624086	188624128	43	2	-0.018584757
matched_non_age_window	matched_non_age_0007	matched_non_age_0007__cluster_3123	cluster_3123	chr16	22982868	22983084	217	2	0.029691182
matched_non_age_window	matched_non_age_0007	matched_non_age_0007__cluster_840	cluster_840	chr10	119414729	119414750	22	2	0.08106502
matched_non_age_window	matched_non_age_0007	matched_non_age_0007__cluster_7052	cluster_7052	chr7	84810068	84810326	259	4	0.031851411
matched_non_age_window	matched_non_age_0007	matched_non_age_0007__cluster_915	cluster_915	chr10	5569299	5569926	628	4	0.034264481
matched_non_age_window	matched_non_age_0007	matched_non_age_0007__cluster_5923	cluster_5923	chr5	114353475	114353767	293	2	0.033485903
matched_non_age_window	matched_non_age_0007	matched_non_age_0007__cluster_4026	cluster_4026	chr19	6877549	6877792	244	2	-0.028841341
matched_non_age_window	matched_non_age_0007	matched_non_age_0007__cluster_2190	cluster_2190	chr13	78483461	78483519	59	2	0.067321522
matched_non_age_window	matched_non_age_0007	matched_non_age_0007__cluster_483	cluster_483	chr1	229532396	229532889	494	3	0.025181528
matched_non_age_window	matched_non_age_0007	matched_non_age_0007__cluster_3519	cluster_3519	chr17	28300124	28300473	350	2	0.033654647
matched_non_age_window	matched_non_age_0007	matched_non_age_0007__cluster_4028	cluster_4028	chr19	23652214	23652259	46	2	-0.005814663
matched_non_age_window	matched_non_age_0007	matched_non_age_0007__cluster_4364	cluster_4364	chr2	210443711	210443948	238	2	0.050410937
matched_non_age_window	matched_non_age_0007	matched_non_age_0007__cluster_2776	cluster_2776	chr16	25530857	25530963	107	2	-0.057703016
matched_non_age_window	matched_non_age_0007	matched_non_age_0007__cluster_1387	cluster_1387	chr11	122121648	122121699	52	2	0.027980847
matched_non_age_window	matched_non_age_0007	matched_non_age_0007__cluster_6975	cluster_6975	chr7	53201953	53202489	537	2	0.037164296
matched_non_age_window	matched_non_age_0007	matched_non_age_0007__cluster_5516	cluster_5516	chr4	145236097	145236334	238	2	0.020991971
matched_non_age_window	matched_non_age_0007	matched_non_age_0007__cluster_1007	cluster_1007	chr10	19157772	19157995	224	3	0.020471085
matched_non_age_window	matched_non_age_0007	matched_non_age_0007__cluster_6892	cluster_6892	chr7	13248984	13248994	11	2	0.024035571
matched_non_age_window	matched_non_age_0007	matched_non_age_0007__cluster_7341	cluster_7341	chr8	88997484	88997557	74	2	0.071478852
matched_non_age_window	matched_non_age_0007	matched_non_age_0007__cluster_6171	cluster_6171	chr6	112054210	112054640	431	4	0.026677932
matched_non_age_window	matched_non_age_0007	matched_non_age_0007__cluster_6532	cluster_6532	chr6	53454541	53454674	134	5	0.037280463
matched_non_age_window	matched_non_age_0007	matched_non_age_0007__cluster_2365	cluster_2365	chr14	87606506	87606691	186	6	-0.041337281
matched_non_age_window	matched_non_age_0007	matched_non_age_0007__cluster_3133	cluster_3133	chr16	88725335	88725569	235	3	-0.018315712
matched_non_age_window	matched_non_age_0007	matched_non_age_0007__cluster_3336	cluster_3336	chr17	53833997	53834296	300	3	-0.010225803
matched_non_age_window	matched_non_age_0007	matched_non_age_0007__cluster_4904	cluster_4904	chr21	18726209	18726476	268	2	0.033716782
matched_non_age_window	matched_non_age_0007	matched_non_age_0007__cluster_3762	cluster_3762	chr19	48626888	48626906	19	2	-0.027459185
matched_non_age_window	matched_non_age_0007	matched_non_age_0007__cluster_1523	cluster_1523	chr11	2386583	2386709	127	2	0.066262174
matched_non_age_window	matched_non_age_0007	matched_non_age_0007__cluster_3348	cluster_3348	chr17	66620404	66620406	3	2	0.023898612
matched_non_age_window	matched_non_age_0007	matched_non_age_0007__cluster_6262	cluster_6262	chr6	109996335	109996599	265	3	-0.037492605
matched_non_age_window	matched_non_age_0007	matched_non_age_0007__cluster_293	cluster_293	chr1	149294453	149294983	531	4	-0.033578283
matched_non_age_window	matched_non_age_0007	matched_non_age_0007__cluster_643	cluster_643	chr1	145045606	145045684	79	3	0.045617076
matched_non_age_window	matched_non_age_0007	matched_non_age_0007__cluster_126	cluster_126	chr1	186345479	186346098	620	4	-0.021650446
matched_non_age_window	matched_non_age_0007	matched_non_age_0007__cluster_4907	cluster_4907	chr21	41348457	41349117	661	2	0.025709315
matched_non_age_window	matched_non_age_0007	matched_non_age_0007__cluster_652	cluster_652	chr1	244950304	244950365	62	3	0.040863042
matched_non_age_window	matched_non_age_0007	matched_non_age_0007__cluster_3275	cluster_3275	chr17	48222758	48223200	443	3	0.045068689
matched_non_age_window	matched_non_age_0007	matched_non_age_0007__cluster_6143	cluster_6143	chr6	110025911	110026269	359	2	0.008409488
matched_non_age_window	matched_non_age_0007	matched_non_age_0007__cluster_1976	cluster_1976	chr12	68687901	68687924	24	2	-0.025163308
matched_non_age_window	matched_non_age_0007	matched_non_age_0007__cluster_543	cluster_543	chr1	112221711	112221900	190	5	0.018045133
matched_non_age_window	matched_non_age_0007	matched_non_age_0007__cluster_6442	cluster_6442	chr6	92222893	92223088	196	2	0.024665217
matched_non_age_window	matched_non_age_0007	matched_non_age_0007__cluster_618	cluster_618	chr1	220464165	220464222	58	2	-0.028772272
matched_non_age_window	matched_non_age_0007	matched_non_age_0007__cluster_4909	cluster_4909	chr21	47201865	47202400	536	2	0.023414564
matched_non_age_window	matched_non_age_0007	matched_non_age_0007__cluster_1688	cluster_1688	chr12	18828340	18828365	26	2	-0.051417718
matched_non_age_window	matched_non_age_0007	matched_non_age_0007__cluster_5760	cluster_5760	chr5	141566132	141566946	815	6	-0.024623956
matched_non_age_window	matched_non_age_0007	matched_non_age_0007__cluster_67	cluster_67	chr1	56720974	56721025	52	2	-0.031518464
matched_non_age_window	matched_non_age_0007	matched_non_age_0007__cluster_7000	cluster_7000	chr7	1568530	1568703	174	2	-0.023266685
matched_non_age_window	matched_non_age_0007	matched_non_age_0007__cluster_3369	cluster_3369	chr17	25240956	25241193	238	3	-0.012269211
matched_non_age_window	matched_non_age_0007	matched_non_age_0007__cluster_3660	cluster_3660	chr18	43075817	43076258	442	2	0.042266849
matched_non_age_window	matched_non_age_0007	matched_non_age_0007__cluster_4084	cluster_4084	chr19	40104510	40104880	371	2	-0.019523443
matched_non_age_window	matched_non_age_0007	matched_non_age_0007__cluster_4593	cluster_4593	chr2	134577624	134577962	339	2	-0.042572963
matched_non_age_window	matched_non_age_0007	matched_non_age_0007__cluster_6400	cluster_6400	chr6	51641512	51641940	429	8	0.057841086
matched_non_age_window	matched_non_age_0007	matched_non_age_0007__cluster_7683	cluster_7683	chr9	118740062	118740275	214	2	-0.027870513
matched_non_age_window	matched_non_age_0007	matched_non_age_0007__cluster_125	cluster_125	chr1	190435420	190435915	496	2	-0.020406298
matched_non_age_window	matched_non_age_0007	matched_non_age_0007__cluster_2637	cluster_2637	chr15	20461036	20461340	305	5	0.040134182
matched_non_age_window	matched_non_age_0007	matched_non_age_0007__cluster_1556	cluster_1556	chr11	107002391	107002403	13	2	0.027292831
matched_non_age_window	matched_non_age_0007	matched_non_age_0007__cluster_1806	cluster_1806	chr12	52037468	52037596	129	2	-0.025223915
matched_non_age_window	matched_non_age_0007	matched_non_age_0007__cluster_5307	cluster_5307	chr3	151545914	151546465	552	3	-0.024274621
matched_non_age_window	matched_non_age_0007	matched_non_age_0007__cluster_6871	cluster_6871	chr7	29990599	29991156	558	7	-0.011480476
matched_non_age_window	matched_non_age_0007	matched_non_age_0007__cluster_634	cluster_634	chr1	22244479	22244551	73	3	0.102996079
matched_non_age_window	matched_non_age_0007	matched_non_age_0007__cluster_4420	cluster_4420	chr2	191389128	191389856	729	6	0.037238383
matched_non_age_window	matched_non_age_0007	matched_non_age_0007__cluster_1257	cluster_1257	chr11	15548235	15548260	26	3	-0.042734524
matched_non_age_window	matched_non_age_0007	matched_non_age_0007__cluster_2910	cluster_2910	chr16	602002	602167	166	2	0.041373344
matched_non_age_window	matched_non_age_0007	matched_non_age_0007__cluster_4538	cluster_4538	chr2	116191872	116192120	249	2	0.027143405
matched_non_age_window	matched_non_age_0007	matched_non_age_0007__cluster_6960	cluster_6960	chr7	22808514	22809474	961	3	0.062913074
matched_non_age_window	matched_non_age_0007	matched_non_age_0007__cluster_832	cluster_832	chr10	68126933	68127277	345	3	0.093944091
matched_non_age_window	matched_non_age_0007	matched_non_age_0007__cluster_1718	cluster_1718	chr12	105917131	105917392	262	3	0.013745268
matched_non_age_window	matched_non_age_0007	matched_non_age_0007__cluster_4897	cluster_4897	chr21	21325504	21325891	388	4	0.054251055
matched_non_age_window	matched_non_age_0007	matched_non_age_0007__cluster_900	cluster_900	chr10	109049161	109049180	20	2	-0.022477033
matched_non_age_window	matched_non_age_0007	matched_non_age_0007__cluster_1715	cluster_1715	chr12	81491485	81492405	921	8	-0.061309439
matched_non_age_window	matched_non_age_0007	matched_non_age_0007__cluster_123	cluster_123	chr1	34133041	34133312	272	2	-0.032496993
matched_non_age_window	matched_non_age_0007	matched_non_age_0007__cluster_1922	cluster_1922	chr12	65644798	65645507	710	4	0.043206154
matched_non_age_window	matched_non_age_0007	matched_non_age_0007__cluster_6163	cluster_6163	chr6	110314809	110315529	721	11	0.016966375
matched_non_age_window	matched_non_age_0007	matched_non_age_0007__cluster_6518	cluster_6518	chr6	87464871	87465082	212	3	0.059909335
matched_non_age_window	matched_non_age_0007	matched_non_age_0007__cluster_5064	cluster_5064	chr22	8557267	8557775	509	2	-0.024982701
matched_non_age_window	matched_non_age_0007	matched_non_age_0007__cluster_4532	cluster_4532	chr2	106054640	106054999	360	3	0.015502877
matched_non_age_window	matched_non_age_0007	matched_non_age_0007__cluster_5024	cluster_5024	chr22	34224656	34224747	92	2	-0.023901857
matched_non_age_window	matched_non_age_0007	matched_non_age_0007__cluster_6651	cluster_6651	chr6	48749405	48749549	145	3	0.028197967
matched_non_age_window	matched_non_age_0007	matched_non_age_0007__cluster_5928	cluster_5928	chr5	21428064	21428293	230	2	0.052801687
matched_non_age_window	matched_non_age_0007	matched_non_age_0007__cluster_2324	cluster_2324	chr13	35673426	35673703	278	2	-0.070097421
matched_non_age_window	matched_non_age_0007	matched_non_age_0007__cluster_3227	cluster_3227	chr17	77184131	77184485	355	2	-0.024409725
matched_non_age_window	matched_non_age_0007	matched_non_age_0007__cluster_1764	cluster_1764	chr12	15716647	15716813	167	4	0.045710488
matched_non_age_window	matched_non_age_0007	matched_non_age_0007__cluster_2004	cluster_2004	chr12	127539730	127539872	143	2	0.054339939
matched_non_age_window	matched_non_age_0007	matched_non_age_0007__cluster_5336	cluster_5336	chr3	92060109	92060765	657	2	0.030072859
matched_non_age_window	matched_non_age_0007	matched_non_age_0007__cluster_7504	cluster_7504	chr8	139884435	139884670	236	2	0.072558145
matched_non_age_window	matched_non_age_0007	matched_non_age_0007__cluster_5447	cluster_5447	chr4	105280782	105280823	42	2	-0.034925917
matched_non_age_window	matched_non_age_0007	matched_non_age_0007__cluster_4404	cluster_4404	chr2	207013269	207013399	131	4	-0.034161596
matched_non_age_window	matched_non_age_0007	matched_non_age_0007__cluster_5252	cluster_5252	chr3	197192274	197192298	25	2	0.01909685
matched_non_age_window	matched_non_age_0007	matched_non_age_0007__cluster_5656	cluster_5656	chr4	168612081	168612639	559	2	-0.038815357
matched_non_age_window	matched_non_age_0007	matched_non_age_0007__cluster_4920	cluster_4920	chr21	36233150	36234558	1409	5	0.027287077
matched_non_age_window	matched_non_age_0007	matched_non_age_0007__cluster_3303	cluster_3303	chr17	31425466	31426144	679	4	-0.028370305
matched_non_age_window	matched_non_age_0007	matched_non_age_0007__cluster_4141	cluster_4141	chr19	53882741	53882809	69	2	-0.044835746
matched_non_age_window	matched_non_age_0007	matched_non_age_0007__cluster_883	cluster_883	chr10	98804300	98804504	205	2	-0.033963623
matched_non_age_window	matched_non_age_0007	matched_non_age_0007__cluster_3928	cluster_3928	chr19	17464485	17465114	630	2	-0.036694162
matched_non_age_window	matched_non_age_0007	matched_non_age_0007__cluster_3978	cluster_3978	chr19	25858058	25858258	201	3	-0.036936656
matched_non_age_window	matched_non_age_0007	matched_non_age_0007__cluster_5599	cluster_5599	chr4	79602901	79603717	817	4	0.044142923
matched_non_age_window	matched_non_age_0007	matched_non_age_0007__cluster_7095	cluster_7095	chr7	102957479	102957749	271	3	-0.064702969
matched_non_age_window	matched_non_age_0007	matched_non_age_0007__cluster_1851	cluster_1851	chr12	10100877	10101192	316	2	-0.015637944
matched_non_age_window	matched_non_age_0007	matched_non_age_0007__cluster_5020	cluster_5020	chr22	33414860	33414963	104	3	-0.027558478
matched_non_age_window	matched_non_age_0007	matched_non_age_0007__cluster_5977	cluster_5977	chr5	95091934	95092040	107	3	0.060793808
matched_non_age_window	matched_non_age_0007	matched_non_age_0007__cluster_1921	cluster_1921	chr12	9179330	9179377	48	2	0.013074757
matched_non_age_window	matched_non_age_0007	matched_non_age_0007__cluster_2355	cluster_2355	chr14	62997692	62998409	718	3	-0.01669596
matched_non_age_window	matched_non_age_0007	matched_non_age_0007__cluster_1126	cluster_1126	chr10	63692497	63692635	139	3	-0.033032012
matched_non_age_window	matched_non_age_0007	matched_non_age_0007__cluster_4551	cluster_4551	chr2	216204797	216205031	235	2	-0.053087412
matched_non_age_window	matched_non_age_0007	matched_non_age_0007__cluster_2126	cluster_2126	chr13	24932291	24932297	7	2	0.054376277
matched_non_age_window	matched_non_age_0007	matched_non_age_0007__cluster_6495	cluster_6495	chr6	98160511	98161009	499	6	0.010966867
matched_non_age_window	matched_non_age_0007	matched_non_age_0007__cluster_1333	cluster_1333	chr11	77284901	77286393	1493	3	-0.042831806
matched_non_age_window	matched_non_age_0007	matched_non_age_0007__cluster_5215	cluster_5215	chr3	142403147	142403753	607	3	0.019791166
matched_non_age_window	matched_non_age_0007	matched_non_age_0007__cluster_1564	cluster_1564	chr11	86067687	86067925	239	6	-0.013214527
matched_non_age_window	matched_non_age_0007	matched_non_age_0007__cluster_6498	cluster_6498	chr6	78632113	78632135	23	2	0.017322151
matched_non_age_window	matched_non_age_0007	matched_non_age_0007__cluster_6087	cluster_6087	chr6	163844349	163844354	6	2	0.055167825
matched_non_age_window	matched_non_age_0007	matched_non_age_0007__cluster_23	cluster_23	chr1	184740612	184741075	464	2	-0.023801903
matched_non_age_window	matched_non_age_0007	matched_non_age_0007__cluster_6020	cluster_6020	chr5	176168538	176169033	496	4	-0.038638364
matched_non_age_window	matched_non_age_0007	matched_non_age_0007__cluster_7042	cluster_7042	chr7	11647104	11647695	592	3	0.0377521
matched_non_age_window	matched_non_age_0007	matched_non_age_0007__cluster_7072	cluster_7072	chr7	79748981	79749310	330	2	0.082616718
matched_non_age_window	matched_non_age_0007	matched_non_age_0007__cluster_5240	cluster_5240	chr3	47066766	47066865	100	3	0.021563529
matched_non_age_window	matched_non_age_0007	matched_non_age_0007__cluster_7425	cluster_7425	chr8	124642768	124642901	134	2	0.051781861
matched_non_age_window	matched_non_age_0007	matched_non_age_0007__cluster_2727	cluster_2727	chr15	63388511	63388886	376	3	-0.016253451
matched_non_age_window	matched_non_age_0007	matched_non_age_0007__cluster_6410	cluster_6410	chr6	27994214	27994860	647	3	-0.021018304
matched_non_age_window	matched_non_age_0007	matched_non_age_0007__cluster_1406	cluster_1406	chr11	47058927	47058953	27	2	-0.010845082
matched_non_age_window	matched_non_age_0007	matched_non_age_0007__cluster_1742	cluster_1742	chr12	9708201	9708393	193	4	0.010894564
matched_non_age_window	matched_non_age_0007	matched_non_age_0007__cluster_587	cluster_587	chr1	208341327	208341523	197	2	-0.017575416
matched_non_age_window	matched_non_age_0007	matched_non_age_0007__cluster_4373	cluster_4373	chr2	235168969	235169211	243	3	0.049797989
matched_non_age_window	matched_non_age_0007	matched_non_age_0007__cluster_5659	cluster_5659	chr4	134780865	134780950	86	2	0.069857776
matched_non_age_window	matched_non_age_0007	matched_non_age_0007__cluster_5608	cluster_5608	chr4	183900569	183901444	876	7	0.05939623
matched_non_age_window	matched_non_age_0007	matched_non_age_0007__cluster_6604	cluster_6604	chr6	117367700	117367786	87	2	0.013598211
matched_non_age_window	matched_non_age_0007	matched_non_age_0007__cluster_6655	cluster_6655	chr6	12635327	12635700	374	3	0.116026458
matched_non_age_window	matched_non_age_0007	matched_non_age_0007__cluster_3967	cluster_3967	chr19	48598257	48598587	331	6	-0.027666536
matched_non_age_window	matched_non_age_0007	matched_non_age_0007__cluster_3362	cluster_3362	chr17	50999917	51000579	663	4	-0.039116552
matched_non_age_window	matched_non_age_0007	matched_non_age_0007__cluster_4605	cluster_4605	chr2	28602950	28603141	192	2	0.049177448
matched_non_age_window	matched_non_age_0007	matched_non_age_0007__cluster_242	cluster_242	chr1	147503233	147503272	40	2	-0.017895363
matched_non_age_window	matched_non_age_0007	matched_non_age_0007__cluster_4899	cluster_4899	chr21	35235452	35235973	522	2	0.044104691
matched_non_age_window	matched_non_age_0007	matched_non_age_0007__cluster_5002	cluster_5002	chr22	26785085	26785368	284	3	0.073881417
matched_non_age_window	matched_non_age_0007	matched_non_age_0007__cluster_3416	cluster_3416	chr17	11393350	11393510	161	2	-0.018833351
matched_non_age_window	matched_non_age_0007	matched_non_age_0007__cluster_5966	cluster_5966	chr5	121002570	121002824	255	4	-0.031586986
matched_non_age_window	matched_non_age_0007	matched_non_age_0007__cluster_2832	cluster_2832	chr16	26187012	26187286	275	2	-0.020554218
matched_non_age_window	matched_non_age_0007	matched_non_age_0007__cluster_5400	cluster_5400	chr4	33629027	33629651	625	4	-0.013997351
matched_non_age_window	matched_non_age_0007	matched_non_age_0007__cluster_6406	cluster_6406	chr6	44851382	44851505	124	2	-0.039827347
matched_non_age_window	matched_non_age_0007	matched_non_age_0007__cluster_315	cluster_315	chr1	224690252	224690614	363	2	0.044527436
matched_non_age_window	matched_non_age_0007	matched_non_age_0007__cluster_6114	cluster_6114	chr6	130540791	130540912	122	3	0.03469714
matched_non_age_window	matched_non_age_0007	matched_non_age_0007__cluster_2743	cluster_2743	chr15	20878435	20878602	168	2	-0.030119887
matched_non_age_window	matched_non_age_0007	matched_non_age_0007__cluster_3684	cluster_3684	chr18	38039185	38039417	233	3	0.042859403
matched_non_age_window	matched_non_age_0007	matched_non_age_0007__cluster_6275	cluster_6275	chr6	146215704	146215959	256	2	-0.032421038
matched_non_age_window	matched_non_age_0007	matched_non_age_0007__cluster_7612	cluster_7612	chr8	133621795	133622719	925	5	0.043674447
matched_non_age_window	matched_non_age_0007	matched_non_age_0007__cluster_916	cluster_916	chr10	79600339	79600410	72	2	-0.025276367
matched_non_age_window	matched_non_age_0007	matched_non_age_0007__cluster_950	cluster_950	chr10	13821799	13821855	57	3	0.033547863
matched_non_age_window	matched_non_age_0007	matched_non_age_0007__cluster_4449	cluster_4449	chr2	45256734	45256736	3	2	0.013610554
matched_non_age_window	matched_non_age_0007	matched_non_age_0007__cluster_386	cluster_386	chr1	185387155	185387369	215	4	0.028296419
matched_non_age_window	matched_non_age_0007	matched_non_age_0007__cluster_5661	cluster_5661	chr4	161922589	161922773	185	5	0.055498035
matched_non_age_window	matched_non_age_0007	matched_non_age_0007__cluster_2623	cluster_2623	chr15	838920	839066	147	2	0.033252448
matched_non_age_window	matched_non_age_0007	matched_non_age_0007__cluster_3766	cluster_3766	chr19	42050838	42050878	41	3	-0.026841848
matched_non_age_window	matched_non_age_0007	matched_non_age_0007__cluster_5679	cluster_5679	chr4	94223722	94223802	81	3	0.024534686
matched_non_age_window	matched_non_age_0007	matched_non_age_0007__cluster_4889	cluster_4889	chr20	13819895	13820390	496	6	-0.019214397
matched_non_age_window	matched_non_age_0007	matched_non_age_0007__cluster_5678	cluster_5678	chr4	161006446	161006503	58	3	0.066265623
matched_non_age_window	matched_non_age_0007	matched_non_age_0007__cluster_1607	cluster_1607	chr11	104835676	104835871	196	3	0.023808391
matched_non_age_window	matched_non_age_0007	matched_non_age_0007__cluster_1758	cluster_1758	chr12	39786896	39787084	189	2	0.027213681
matched_non_age_window	matched_non_age_0007	matched_non_age_0007__cluster_4064	cluster_4064	chr19	30386848	30387409	562	5	-0.017083166
matched_non_age_window	matched_non_age_0007	matched_non_age_0007__cluster_1586	cluster_1586	chr11	42645226	42645229	4	2	-0.025152623
matched_non_age_window	matched_non_age_0007	matched_non_age_0007__cluster_5580	cluster_5580	chr4	115750878	115750920	43	2	-0.018584757
matched_non_age_window	matched_non_age_0008	matched_non_age_0008__cluster_3123	cluster_3123	chr16	42658647	42658863	217	2	0.029691182
matched_non_age_window	matched_non_age_0008	matched_non_age_0008__cluster_840	cluster_840	chr10	97884293	97884314	22	2	0.08106502
matched_non_age_window	matched_non_age_0008	matched_non_age_0008__cluster_7052	cluster_7052	chr7	148406803	148407061	259	4	0.031851411
matched_non_age_window	matched_non_age_0008	matched_non_age_0008__cluster_915	cluster_915	chr10	132363551	132364178	628	4	0.034264481
matched_non_age_window	matched_non_age_0008	matched_non_age_0008__cluster_5923	cluster_5923	chr5	134448640	134448932	293	2	0.033485903
matched_non_age_window	matched_non_age_0008	matched_non_age_0008__cluster_4026	cluster_4026	chr19	10231175	10231418	244	2	-0.028841341
matched_non_age_window	matched_non_age_0008	matched_non_age_0008__cluster_2190	cluster_2190	chr13	14784291	14784349	59	2	0.067321522
matched_non_age_window	matched_non_age_0008	matched_non_age_0008__cluster_483	cluster_483	chr1	114601745	114602238	494	3	0.025181528
matched_non_age_window	matched_non_age_0008	matched_non_age_0008__cluster_3519	cluster_3519	chr17	628915	629264	350	2	0.033654647
matched_non_age_window	matched_non_age_0008	matched_non_age_0008__cluster_4028	cluster_4028	chr19	55155346	55155391	46	2	-0.005814663
matched_non_age_window	matched_non_age_0008	matched_non_age_0008__cluster_4364	cluster_4364	chr2	146023061	146023298	238	2	0.050410937
matched_non_age_window	matched_non_age_0008	matched_non_age_0008__cluster_2776	cluster_2776	chr16	36104557	36104663	107	2	-0.057703016
matched_non_age_window	matched_non_age_0008	matched_non_age_0008__cluster_1387	cluster_1387	chr11	5895759	5895810	52	2	0.027980847
matched_non_age_window	matched_non_age_0008	matched_non_age_0008__cluster_6975	cluster_6975	chr7	135700175	135700711	537	2	0.037164296
matched_non_age_window	matched_non_age_0008	matched_non_age_0008__cluster_5516	cluster_5516	chr4	36595892	36596129	238	2	0.020991971
matched_non_age_window	matched_non_age_0008	matched_non_age_0008__cluster_1007	cluster_1007	chr10	111965669	111965892	224	3	0.020471085
matched_non_age_window	matched_non_age_0008	matched_non_age_0008__cluster_6892	cluster_6892	chr7	71668968	71668978	11	2	0.024035571
matched_non_age_window	matched_non_age_0008	matched_non_age_0008__cluster_7341	cluster_7341	chr8	80600398	80600471	74	2	0.071478852
matched_non_age_window	matched_non_age_0008	matched_non_age_0008__cluster_6171	cluster_6171	chr6	19466498	19466928	431	4	0.026677932
matched_non_age_window	matched_non_age_0008	matched_non_age_0008__cluster_6532	cluster_6532	chr6	141249826	141249959	134	5	0.037280463
matched_non_age_window	matched_non_age_0008	matched_non_age_0008__cluster_2365	cluster_2365	chr14	63674996	63675181	186	6	-0.041337281
matched_non_age_window	matched_non_age_0008	matched_non_age_0008__cluster_3133	cluster_3133	chr16	7946660	7946894	235	3	-0.018315712
matched_non_age_window	matched_non_age_0008	matched_non_age_0008__cluster_3336	cluster_3336	chr17	13197078	13197377	300	3	-0.010225803
matched_non_age_window	matched_non_age_0008	matched_non_age_0008__cluster_4904	cluster_4904	chr21	2171800	2172067	268	2	0.033716782
matched_non_age_window	matched_non_age_0008	matched_non_age_0008__cluster_3762	cluster_3762	chr19	4072387	4072405	19	2	-0.027459185
matched_non_age_window	matched_non_age_0008	matched_non_age_0008__cluster_1523	cluster_1523	chr11	12444406	12444532	127	2	0.066262174
matched_non_age_window	matched_non_age_0008	matched_non_age_0008__cluster_3348	cluster_3348	chr17	29817922	29817924	3	2	0.023898612
matched_non_age_window	matched_non_age_0008	matched_non_age_0008__cluster_6262	cluster_6262	chr6	4220294	4220558	265	3	-0.037492605
matched_non_age_window	matched_non_age_0008	matched_non_age_0008__cluster_293	cluster_293	chr1	62977636	62978166	531	4	-0.033578283
matched_non_age_window	matched_non_age_0008	matched_non_age_0008__cluster_643	cluster_643	chr1	178022649	178022727	79	3	0.045617076
matched_non_age_window	matched_non_age_0008	matched_non_age_0008__cluster_126	cluster_126	chr1	54340041	54340660	620	4	-0.021650446
matched_non_age_window	matched_non_age_0008	matched_non_age_0008__cluster_4907	cluster_4907	chr21	13861631	13862291	661	2	0.025709315
matched_non_age_window	matched_non_age_0008	matched_non_age_0008__cluster_652	cluster_652	chr1	4229085	4229146	62	3	0.040863042
matched_non_age_window	matched_non_age_0008	matched_non_age_0008__cluster_3275	cluster_3275	chr17	46836027	46836469	443	3	0.045068689
matched_non_age_window	matched_non_age_0008	matched_non_age_0008__cluster_6143	cluster_6143	chr6	6227400	6227758	359	2	0.008409488
matched_non_age_window	matched_non_age_0008	matched_non_age_0008__cluster_1976	cluster_1976	chr12	77293099	77293122	24	2	-0.025163308
matched_non_age_window	matched_non_age_0008	matched_non_age_0008__cluster_543	cluster_543	chr1	158205600	158205789	190	5	0.018045133
matched_non_age_window	matched_non_age_0008	matched_non_age_0008__cluster_6442	cluster_6442	chr6	153692238	153692433	196	2	0.024665217
matched_non_age_window	matched_non_age_0008	matched_non_age_0008__cluster_618	cluster_618	chr1	106571573	106571630	58	2	-0.028772272
matched_non_age_window	matched_non_age_0008	matched_non_age_0008__cluster_4909	cluster_4909	chr21	36601865	36602400	536	2	0.023414564
matched_non_age_window	matched_non_age_0008	matched_non_age_0008__cluster_1688	cluster_1688	chr12	71032386	71032411	26	2	-0.051417718
matched_non_age_window	matched_non_age_0008	matched_non_age_0008__cluster_5760	cluster_5760	chr5	35184206	35185020	815	6	-0.024623956
matched_non_age_window	matched_non_age_0008	matched_non_age_0008__cluster_67	cluster_67	chr1	123552785	123552836	52	2	-0.031518464
matched_non_age_window	matched_non_age_0008	matched_non_age_0008__cluster_7000	cluster_7000	chr7	10610033	10610206	174	2	-0.023266685
matched_non_age_window	matched_non_age_0008	matched_non_age_0008__cluster_3369	cluster_3369	chr17	59950188	59950425	238	3	-0.012269211
matched_non_age_window	matched_non_age_0008	matched_non_age_0008__cluster_3660	cluster_3660	chr18	26238405	26238846	442	2	0.042266849
matched_non_age_window	matched_non_age_0008	matched_non_age_0008__cluster_4084	cluster_4084	chr19	43786257	43786627	371	2	-0.019523443
matched_non_age_window	matched_non_age_0008	matched_non_age_0008__cluster_4593	cluster_4593	chr2	80516164	80516502	339	2	-0.042572963
matched_non_age_window	matched_non_age_0008	matched_non_age_0008__cluster_6400	cluster_6400	chr6	127120384	127120812	429	8	0.057841086
matched_non_age_window	matched_non_age_0008	matched_non_age_0008__cluster_7683	cluster_7683	chr9	48536275	48536488	214	2	-0.027870513
matched_non_age_window	matched_non_age_0008	matched_non_age_0008__cluster_125	cluster_125	chr1	28686765	28687260	496	2	-0.020406298
matched_non_age_window	matched_non_age_0008	matched_non_age_0008__cluster_2637	cluster_2637	chr15	79037522	79037826	305	5	0.040134182
matched_non_age_window	matched_non_age_0008	matched_non_age_0008__cluster_1556	cluster_1556	chr11	10667862	10667874	13	2	0.027292831
matched_non_age_window	matched_non_age_0008	matched_non_age_0008__cluster_1806	cluster_1806	chr12	61245965	61246093	129	2	-0.025223915
matched_non_age_window	matched_non_age_0008	matched_non_age_0008__cluster_5307	cluster_5307	chr3	20264410	20264961	552	3	-0.024274621
matched_non_age_window	matched_non_age_0008	matched_non_age_0008__cluster_6871	cluster_6871	chr7	5855474	5856031	558	7	-0.011480476
matched_non_age_window	matched_non_age_0008	matched_non_age_0008__cluster_634	cluster_634	chr1	76596178	76596250	73	3	0.102996079
matched_non_age_window	matched_non_age_0008	matched_non_age_0008__cluster_4420	cluster_4420	chr2	56957986	56958714	729	6	0.037238383
matched_non_age_window	matched_non_age_0008	matched_non_age_0008__cluster_1257	cluster_1257	chr11	7444826	7444851	26	3	-0.042734524
matched_non_age_window	matched_non_age_0008	matched_non_age_0008__cluster_2910	cluster_2910	chr16	21924026	21924191	166	2	0.041373344
matched_non_age_window	matched_non_age_0008	matched_non_age_0008__cluster_4538	cluster_4538	chr2	24832767	24833015	249	2	0.027143405
matched_non_age_window	matched_non_age_0008	matched_non_age_0008__cluster_6960	cluster_6960	chr7	116912908	116913868	961	3	0.062913074
matched_non_age_window	matched_non_age_0008	matched_non_age_0008__cluster_832	cluster_832	chr10	83849394	83849738	345	3	0.093944091
matched_non_age_window	matched_non_age_0008	matched_non_age_0008__cluster_1718	cluster_1718	chr12	122441178	122441439	262	3	0.013745268
matched_non_age_window	matched_non_age_0008	matched_non_age_0008__cluster_4897	cluster_4897	chr21	27247424	27247811	388	4	0.054251055
matched_non_age_window	matched_non_age_0008	matched_non_age_0008__cluster_900	cluster_900	chr10	127302758	127302777	20	2	-0.022477033
matched_non_age_window	matched_non_age_0008	matched_non_age_0008__cluster_1715	cluster_1715	chr12	121207920	121208840	921	8	-0.061309439
matched_non_age_window	matched_non_age_0008	matched_non_age_0008__cluster_123	cluster_123	chr1	25565921	25566192	272	2	-0.032496993
matched_non_age_window	matched_non_age_0008	matched_non_age_0008__cluster_1922	cluster_1922	chr12	229329	230038	710	4	0.043206154
matched_non_age_window	matched_non_age_0008	matched_non_age_0008__cluster_6163	cluster_6163	chr6	9780255	9780975	721	11	0.016966375
matched_non_age_window	matched_non_age_0008	matched_non_age_0008__cluster_6518	cluster_6518	chr6	70819490	70819701	212	3	0.059909335
matched_non_age_window	matched_non_age_0008	matched_non_age_0008__cluster_5064	cluster_5064	chr22	49731985	49732493	509	2	-0.024982701
matched_non_age_window	matched_non_age_0008	matched_non_age_0008__cluster_4532	cluster_4532	chr2	201857077	201857436	360	3	0.015502877
matched_non_age_window	matched_non_age_0008	matched_non_age_0008__cluster_5024	cluster_5024	chr22	11462133	11462224	92	2	-0.023901857
matched_non_age_window	matched_non_age_0008	matched_non_age_0008__cluster_6651	cluster_6651	chr6	60277115	60277259	145	3	0.028197967
matched_non_age_window	matched_non_age_0008	matched_non_age_0008__cluster_5928	cluster_5928	chr5	113893084	113893313	230	2	0.052801687
matched_non_age_window	matched_non_age_0008	matched_non_age_0008__cluster_2324	cluster_2324	chr13	55936059	55936336	278	2	-0.070097421
matched_non_age_window	matched_non_age_0008	matched_non_age_0008__cluster_3227	cluster_3227	chr17	56038609	56038963	355	2	-0.024409725
matched_non_age_window	matched_non_age_0008	matched_non_age_0008__cluster_1764	cluster_1764	chr12	80849853	80850019	167	4	0.045710488
matched_non_age_window	matched_non_age_0008	matched_non_age_0008__cluster_2004	cluster_2004	chr12	101141061	101141203	143	2	0.054339939
matched_non_age_window	matched_non_age_0008	matched_non_age_0008__cluster_5336	cluster_5336	chr3	185112153	185112809	657	2	0.030072859
matched_non_age_window	matched_non_age_0008	matched_non_age_0008__cluster_7504	cluster_7504	chr8	38660053	38660288	236	2	0.072558145
matched_non_age_window	matched_non_age_0008	matched_non_age_0008__cluster_5447	cluster_5447	chr4	52337605	52337646	42	2	-0.034925917
matched_non_age_window	matched_non_age_0008	matched_non_age_0008__cluster_4404	cluster_4404	chr2	151649162	151649292	131	4	-0.034161596
matched_non_age_window	matched_non_age_0008	matched_non_age_0008__cluster_5252	cluster_5252	chr3	64574094	64574118	25	2	0.01909685
matched_non_age_window	matched_non_age_0008	matched_non_age_0008__cluster_5656	cluster_5656	chr4	67495872	67496430	559	2	-0.038815357
matched_non_age_window	matched_non_age_0008	matched_non_age_0008__cluster_4920	cluster_4920	chr21	14929476	14930884	1409	5	0.027287077
matched_non_age_window	matched_non_age_0008	matched_non_age_0008__cluster_3303	cluster_3303	chr17	65471156	65471834	679	4	-0.028370305
matched_non_age_window	matched_non_age_0008	matched_non_age_0008__cluster_4141	cluster_4141	chr19	31581922	31581990	69	2	-0.044835746
matched_non_age_window	matched_non_age_0008	matched_non_age_0008__cluster_883	cluster_883	chr10	69496811	69497015	205	2	-0.033963623
matched_non_age_window	matched_non_age_0008	matched_non_age_0008__cluster_3928	cluster_3928	chr19	38859106	38859735	630	2	-0.036694162
matched_non_age_window	matched_non_age_0008	matched_non_age_0008__cluster_3978	cluster_3978	chr19	13929031	13929231	201	3	-0.036936656
matched_non_age_window	matched_non_age_0008	matched_non_age_0008__cluster_5599	cluster_5599	chr4	44715599	44716415	817	4	0.044142923
matched_non_age_window	matched_non_age_0008	matched_non_age_0008__cluster_7095	cluster_7095	chr7	142475476	142475746	271	3	-0.064702969
matched_non_age_window	matched_non_age_0008	matched_non_age_0008__cluster_1851	cluster_1851	chr12	100144123	100144438	316	2	-0.015637944
matched_non_age_window	matched_non_age_0008	matched_non_age_0008__cluster_5020	cluster_5020	chr22	46040640	46040743	104	3	-0.027558478
matched_non_age_window	matched_non_age_0008	matched_non_age_0008__cluster_5977	cluster_5977	chr5	174660686	174660792	107	3	0.060793808
matched_non_age_window	matched_non_age_0008	matched_non_age_0008__cluster_1921	cluster_1921	chr12	66247249	66247296	48	2	0.013074757
matched_non_age_window	matched_non_age_0008	matched_non_age_0008__cluster_2355	cluster_2355	chr14	80198377	80199094	718	3	-0.01669596
matched_non_age_window	matched_non_age_0008	matched_non_age_0008__cluster_1126	cluster_1126	chr10	50669880	50670018	139	3	-0.033032012
matched_non_age_window	matched_non_age_0008	matched_non_age_0008__cluster_4551	cluster_4551	chr2	216563907	216564141	235	2	-0.053087412
matched_non_age_window	matched_non_age_0008	matched_non_age_0008__cluster_2126	cluster_2126	chr13	91237258	91237264	7	2	0.054376277
matched_non_age_window	matched_non_age_0008	matched_non_age_0008__cluster_6495	cluster_6495	chr6	138686896	138687394	499	6	0.010966867
matched_non_age_window	matched_non_age_0008	matched_non_age_0008__cluster_1333	cluster_1333	chr11	82492268	82493760	1493	3	-0.042831806
matched_non_age_window	matched_non_age_0008	matched_non_age_0008__cluster_5215	cluster_5215	chr3	53928807	53929413	607	3	0.019791166
matched_non_age_window	matched_non_age_0008	matched_non_age_0008__cluster_1564	cluster_1564	chr11	97479360	97479598	239	6	-0.013214527
matched_non_age_window	matched_non_age_0008	matched_non_age_0008__cluster_6498	cluster_6498	chr6	90428370	90428392	23	2	0.017322151
matched_non_age_window	matched_non_age_0008	matched_non_age_0008__cluster_6087	cluster_6087	chr6	76555026	76555031	6	2	0.055167825
matched_non_age_window	matched_non_age_0008	matched_non_age_0008__cluster_23	cluster_23	chr1	36317350	36317813	464	2	-0.023801903
matched_non_age_window	matched_non_age_0008	matched_non_age_0008__cluster_6020	cluster_6020	chr5	8551549	8552044	496	4	-0.038638364
matched_non_age_window	matched_non_age_0008	matched_non_age_0008__cluster_7042	cluster_7042	chr7	107794091	107794682	592	3	0.0377521
matched_non_age_window	matched_non_age_0008	matched_non_age_0008__cluster_7072	cluster_7072	chr7	122557551	122557880	330	2	0.082616718
matched_non_age_window	matched_non_age_0008	matched_non_age_0008__cluster_5240	cluster_5240	chr3	149438319	149438418	100	3	0.021563529
matched_non_age_window	matched_non_age_0008	matched_non_age_0008__cluster_7425	cluster_7425	chr8	90122208	90122341	134	2	0.051781861
matched_non_age_window	matched_non_age_0008	matched_non_age_0008__cluster_2727	cluster_2727	chr15	56158595	56158970	376	3	-0.016253451
matched_non_age_window	matched_non_age_0008	matched_non_age_0008__cluster_6410	cluster_6410	chr6	47773463	47774109	647	3	-0.021018304
matched_non_age_window	matched_non_age_0008	matched_non_age_0008__cluster_1406	cluster_1406	chr11	84369486	84369512	27	2	-0.010845082
matched_non_age_window	matched_non_age_0008	matched_non_age_0008__cluster_1742	cluster_1742	chr12	66782776	66782968	193	4	0.010894564
matched_non_age_window	matched_non_age_0008	matched_non_age_0008__cluster_587	cluster_587	chr1	90419338	90419534	197	2	-0.017575416
matched_non_age_window	matched_non_age_0008	matched_non_age_0008__cluster_4373	cluster_4373	chr2	161287466	161287708	243	3	0.049797989
matched_non_age_window	matched_non_age_0008	matched_non_age_0008__cluster_5659	cluster_5659	chr4	65831728	65831813	86	2	0.069857776
matched_non_age_window	matched_non_age_0008	matched_non_age_0008__cluster_5608	cluster_5608	chr4	163894261	163895136	876	7	0.05939623
matched_non_age_window	matched_non_age_0008	matched_non_age_0008__cluster_6604	cluster_6604	chr6	27733269	27733355	87	2	0.013598211
matched_non_age_window	matched_non_age_0008	matched_non_age_0008__cluster_6655	cluster_6655	chr6	90797375	90797748	374	3	0.116026458
matched_non_age_window	matched_non_age_0008	matched_non_age_0008__cluster_3967	cluster_3967	chr19	47513301	47513631	331	6	-0.027666536
matched_non_age_window	matched_non_age_0008	matched_non_age_0008__cluster_3362	cluster_3362	chr17	55302048	55302710	663	4	-0.039116552
matched_non_age_window	matched_non_age_0008	matched_non_age_0008__cluster_4605	cluster_4605	chr2	49401236	49401427	192	2	0.049177448
matched_non_age_window	matched_non_age_0008	matched_non_age_0008__cluster_242	cluster_242	chr1	164092453	164092492	40	2	-0.017895363
matched_non_age_window	matched_non_age_0008	matched_non_age_0008__cluster_4899	cluster_4899	chr21	23614021	23614542	522	2	0.044104691
matched_non_age_window	matched_non_age_0008	matched_non_age_0008__cluster_5002	cluster_5002	chr22	5696021	5696304	284	3	0.073881417
matched_non_age_window	matched_non_age_0008	matched_non_age_0008__cluster_3416	cluster_3416	chr17	23241707	23241867	161	2	-0.018833351
matched_non_age_window	matched_non_age_0008	matched_non_age_0008__cluster_5966	cluster_5966	chr5	10041604	10041858	255	4	-0.031586986
matched_non_age_window	matched_non_age_0008	matched_non_age_0008__cluster_2832	cluster_2832	chr16	65117394	65117668	275	2	-0.020554218
matched_non_age_window	matched_non_age_0008	matched_non_age_0008__cluster_5400	cluster_5400	chr4	36401570	36402194	625	4	-0.013997351
matched_non_age_window	matched_non_age_0008	matched_non_age_0008__cluster_6406	cluster_6406	chr6	117394890	117395013	124	2	-0.039827347
matched_non_age_window	matched_non_age_0008	matched_non_age_0008__cluster_315	cluster_315	chr1	170736742	170737104	363	2	0.044527436
matched_non_age_window	matched_non_age_0008	matched_non_age_0008__cluster_6114	cluster_6114	chr6	99625985	99626106	122	3	0.03469714
matched_non_age_window	matched_non_age_0008	matched_non_age_0008__cluster_2743	cluster_2743	chr15	91719409	91719576	168	2	-0.030119887
matched_non_age_window	matched_non_age_0008	matched_non_age_0008__cluster_3684	cluster_3684	chr18	13391284	13391516	233	3	0.042859403
matched_non_age_window	matched_non_age_0008	matched_non_age_0008__cluster_6275	cluster_6275	chr6	107001385	107001640	256	2	-0.032421038
matched_non_age_window	matched_non_age_0008	matched_non_age_0008__cluster_7612	cluster_7612	chr8	10742111	10743035	925	5	0.043674447
matched_non_age_window	matched_non_age_0008	matched_non_age_0008__cluster_916	cluster_916	chr10	9618454	9618525	72	2	-0.025276367
matched_non_age_window	matched_non_age_0008	matched_non_age_0008__cluster_950	cluster_950	chr10	122938346	122938402	57	3	0.033547863
matched_non_age_window	matched_non_age_0008	matched_non_age_0008__cluster_4449	cluster_4449	chr2	84890261	84890263	3	2	0.013610554
matched_non_age_window	matched_non_age_0008	matched_non_age_0008__cluster_386	cluster_386	chr1	48895217	48895431	215	4	0.028296419
matched_non_age_window	matched_non_age_0008	matched_non_age_0008__cluster_5661	cluster_5661	chr4	72744812	72744996	185	5	0.055498035
matched_non_age_window	matched_non_age_0008	matched_non_age_0008__cluster_2623	cluster_2623	chr15	45998073	45998219	147	2	0.033252448
matched_non_age_window	matched_non_age_0008	matched_non_age_0008__cluster_3766	cluster_3766	chr19	56473039	56473079	41	3	-0.026841848
matched_non_age_window	matched_non_age_0008	matched_non_age_0008__cluster_5679	cluster_5679	chr4	163060049	163060129	81	3	0.024534686
matched_non_age_window	matched_non_age_0008	matched_non_age_0008__cluster_4889	cluster_4889	chr20	19206780	19207275	496	6	-0.019214397
matched_non_age_window	matched_non_age_0008	matched_non_age_0008__cluster_5678	cluster_5678	chr4	142732828	142732885	58	3	0.066265623
matched_non_age_window	matched_non_age_0008	matched_non_age_0008__cluster_1607	cluster_1607	chr11	38533843	38534038	196	3	0.023808391
matched_non_age_window	matched_non_age_0008	matched_non_age_0008__cluster_1758	cluster_1758	chr12	86431162	86431350	189	2	0.027213681
matched_non_age_window	matched_non_age_0008	matched_non_age_0008__cluster_4064	cluster_4064	chr19	40826181	40826742	562	5	-0.017083166
matched_non_age_window	matched_non_age_0008	matched_non_age_0008__cluster_1586	cluster_1586	chr11	97279259	97279262	4	2	-0.025152623
matched_non_age_window	matched_non_age_0008	matched_non_age_0008__cluster_5580	cluster_5580	chr4	75475475	75475517	43	2	-0.018584757
matched_non_age_window	matched_non_age_0009	matched_non_age_0009__cluster_3123	cluster_3123	chr16	50623204	50623420	217	2	0.029691182
matched_non_age_window	matched_non_age_0009	matched_non_age_0009__cluster_840	cluster_840	chr10	16986727	16986748	22	2	0.08106502
matched_non_age_window	matched_non_age_0009	matched_non_age_0009__cluster_7052	cluster_7052	chr7	122815577	122815835	259	4	0.031851411
matched_non_age_window	matched_non_age_0009	matched_non_age_0009__cluster_915	cluster_915	chr10	31367759	31368386	628	4	0.034264481
matched_non_age_window	matched_non_age_0009	matched_non_age_0009__cluster_5923	cluster_5923	chr5	57076449	57076741	293	2	0.033485903
matched_non_age_window	matched_non_age_0009	matched_non_age_0009__cluster_4026	cluster_4026	chr19	38839529	38839772	244	2	-0.028841341
matched_non_age_window	matched_non_age_0009	matched_non_age_0009__cluster_2190	cluster_2190	chr13	54915180	54915238	59	2	0.067321522
matched_non_age_window	matched_non_age_0009	matched_non_age_0009__cluster_483	cluster_483	chr1	16718526	16719019	494	3	0.025181528
matched_non_age_window	matched_non_age_0009	matched_non_age_0009__cluster_3519	cluster_3519	chr17	72057672	72058021	350	2	0.033654647
matched_non_age_window	matched_non_age_0009	matched_non_age_0009__cluster_4028	cluster_4028	chr19	11781874	11781919	46	2	-0.005814663
matched_non_age_window	matched_non_age_0009	matched_non_age_0009__cluster_4364	cluster_4364	chr2	188841920	188842157	238	2	0.050410937
matched_non_age_window	matched_non_age_0009	matched_non_age_0009__cluster_2776	cluster_2776	chr16	14807537	14807643	107	2	-0.057703016
matched_non_age_window	matched_non_age_0009	matched_non_age_0009__cluster_1387	cluster_1387	chr11	39796769	39796820	52	2	0.027980847
matched_non_age_window	matched_non_age_0009	matched_non_age_0009__cluster_6975	cluster_6975	chr7	63871105	63871641	537	2	0.037164296
matched_non_age_window	matched_non_age_0009	matched_non_age_0009__cluster_5516	cluster_5516	chr4	73586125	73586362	238	2	0.020991971
matched_non_age_window	matched_non_age_0009	matched_non_age_0009__cluster_1007	cluster_1007	chr10	114240224	114240447	224	3	0.020471085
matched_non_age_window	matched_non_age_0009	matched_non_age_0009__cluster_6892	cluster_6892	chr7	138565560	138565570	11	2	0.024035571
matched_non_age_window	matched_non_age_0009	matched_non_age_0009__cluster_7341	cluster_7341	chr8	59737919	59737992	74	2	0.071478852
matched_non_age_window	matched_non_age_0009	matched_non_age_0009__cluster_6171	cluster_6171	chr6	4061013	4061443	431	4	0.026677932
matched_non_age_window	matched_non_age_0009	matched_non_age_0009__cluster_6532	cluster_6532	chr6	135830421	135830554	134	5	0.037280463
matched_non_age_window	matched_non_age_0009	matched_non_age_0009__cluster_2365	cluster_2365	chr14	59253113	59253298	186	6	-0.041337281
matched_non_age_window	matched_non_age_0009	matched_non_age_0009__cluster_3133	cluster_3133	chr16	77334045	77334279	235	3	-0.018315712
matched_non_age_window	matched_non_age_0009	matched_non_age_0009__cluster_3336	cluster_3336	chr17	7821348	7821647	300	3	-0.010225803
matched_non_age_window	matched_non_age_0009	matched_non_age_0009__cluster_4904	cluster_4904	chr21	47369576	47369843	268	2	0.033716782
matched_non_age_window	matched_non_age_0009	matched_non_age_0009__cluster_3762	cluster_3762	chr19	14408817	14408835	19	2	-0.027459185
matched_non_age_window	matched_non_age_0009	matched_non_age_0009__cluster_1523	cluster_1523	chr11	30475041	30475167	127	2	0.066262174
matched_non_age_window	matched_non_age_0009	matched_non_age_0009__cluster_3348	cluster_3348	chr17	60060991	60060993	3	2	0.023898612
matched_non_age_window	matched_non_age_0009	matched_non_age_0009__cluster_6262	cluster_6262	chr6	79916173	79916437	265	3	-0.037492605
matched_non_age_window	matched_non_age_0009	matched_non_age_0009__cluster_293	cluster_293	chr1	19287892	19288422	531	4	-0.033578283
matched_non_age_window	matched_non_age_0009	matched_non_age_0009__cluster_643	cluster_643	chr1	189809685	189809763	79	3	0.045617076
matched_non_age_window	matched_non_age_0009	matched_non_age_0009__cluster_126	cluster_126	chr1	213260033	213260652	620	4	-0.021650446
matched_non_age_window	matched_non_age_0009	matched_non_age_0009__cluster_4907	cluster_4907	chr21	42239138	42239798	661	2	0.025709315
matched_non_age_window	matched_non_age_0009	matched_non_age_0009__cluster_652	cluster_652	chr1	148899046	148899107	62	3	0.040863042
matched_non_age_window	matched_non_age_0009	matched_non_age_0009__cluster_3275	cluster_3275	chr17	41656815	41657257	443	3	0.045068689
matched_non_age_window	matched_non_age_0009	matched_non_age_0009__cluster_6143	cluster_6143	chr6	107429348	107429706	359	2	0.008409488
matched_non_age_window	matched_non_age_0009	matched_non_age_0009__cluster_1976	cluster_1976	chr12	3756993	3757016	24	2	-0.025163308
matched_non_age_window	matched_non_age_0009	matched_non_age_0009__cluster_543	cluster_543	chr1	183629797	183629986	190	5	0.018045133
matched_non_age_window	matched_non_age_0009	matched_non_age_0009__cluster_6442	cluster_6442	chr6	7773306	7773501	196	2	0.024665217
matched_non_age_window	matched_non_age_0009	matched_non_age_0009__cluster_618	cluster_618	chr1	165577219	165577276	58	2	-0.028772272
matched_non_age_window	matched_non_age_0009	matched_non_age_0009__cluster_4909	cluster_4909	chr21	41567604	41568139	536	2	0.023414564
matched_non_age_window	matched_non_age_0009	matched_non_age_0009__cluster_1688	cluster_1688	chr12	117621828	117621853	26	2	-0.051417718
matched_non_age_window	matched_non_age_0009	matched_non_age_0009__cluster_5760	cluster_5760	chr5	19229307	19230121	815	6	-0.024623956
matched_non_age_window	matched_non_age_0009	matched_non_age_0009__cluster_67	cluster_67	chr1	151955230	151955281	52	2	-0.031518464
matched_non_age_window	matched_non_age_0009	matched_non_age_0009__cluster_7000	cluster_7000	chr7	2320857	2321030	174	2	-0.023266685
matched_non_age_window	matched_non_age_0009	matched_non_age_0009__cluster_3369	cluster_3369	chr17	69947684	69947921	238	3	-0.012269211
matched_non_age_window	matched_non_age_0009	matched_non_age_0009__cluster_3660	cluster_3660	chr18	5083795	5084236	442	2	0.042266849
matched_non_age_window	matched_non_age_0009	matched_non_age_0009__cluster_4084	cluster_4084	chr19	46878170	46878540	371	2	-0.019523443
matched_non_age_window	matched_non_age_0009	matched_non_age_0009__cluster_4593	cluster_4593	chr2	10158244	10158582	339	2	-0.042572963
matched_non_age_window	matched_non_age_0009	matched_non_age_0009__cluster_6400	cluster_6400	chr6	144075530	144075958	429	8	0.057841086
matched_non_age_window	matched_non_age_0009	matched_non_age_0009__cluster_7683	cluster_7683	chr9	140941633	140941846	214	2	-0.027870513
matched_non_age_window	matched_non_age_0009	matched_non_age_0009__cluster_125	cluster_125	chr1	77760890	77761385	496	2	-0.020406298
matched_non_age_window	matched_non_age_0009	matched_non_age_0009__cluster_2637	cluster_2637	chr15	64028413	64028717	305	5	0.040134182
matched_non_age_window	matched_non_age_0009	matched_non_age_0009__cluster_1556	cluster_1556	chr11	38272947	38272959	13	2	0.027292831
matched_non_age_window	matched_non_age_0009	matched_non_age_0009__cluster_1806	cluster_1806	chr12	3973740	3973868	129	2	-0.025223915
matched_non_age_window	matched_non_age_0009	matched_non_age_0009__cluster_5307	cluster_5307	chr3	185635715	185636266	552	3	-0.024274621
matched_non_age_window	matched_non_age_0009	matched_non_age_0009__cluster_6871	cluster_6871	chr7	51638408	51638965	558	7	-0.011480476
matched_non_age_window	matched_non_age_0009	matched_non_age_0009__cluster_634	cluster_634	chr1	90396537	90396609	73	3	0.102996079
matched_non_age_window	matched_non_age_0009	matched_non_age_0009__cluster_4420	cluster_4420	chr2	109002053	109002781	729	6	0.037238383
matched_non_age_window	matched_non_age_0009	matched_non_age_0009__cluster_1257	cluster_1257	chr11	109050673	109050698	26	3	-0.042734524
matched_non_age_window	matched_non_age_0009	matched_non_age_0009__cluster_2910	cluster_2910	chr16	65234138	65234303	166	2	0.041373344
matched_non_age_window	matched_non_age_0009	matched_non_age_0009__cluster_4538	cluster_4538	chr2	101337362	101337610	249	2	0.027143405
matched_non_age_window	matched_non_age_0009	matched_non_age_0009__cluster_6960	cluster_6960	chr7	27834549	27835509	961	3	0.062913074
matched_non_age_window	matched_non_age_0009	matched_non_age_0009__cluster_832	cluster_832	chr10	48355044	48355388	345	3	0.093944091
matched_non_age_window	matched_non_age_0009	matched_non_age_0009__cluster_1718	cluster_1718	chr12	116683046	116683307	262	3	0.013745268
matched_non_age_window	matched_non_age_0009	matched_non_age_0009__cluster_4897	cluster_4897	chr21	18826514	18826901	388	4	0.054251055
matched_non_age_window	matched_non_age_0009	matched_non_age_0009__cluster_900	cluster_900	chr10	118185051	118185070	20	2	-0.022477033
matched_non_age_window	matched_non_age_0009	matched_non_age_0009__cluster_1715	cluster_1715	chr12	116486521	116487441	921	8	-0.061309439
matched_non_age_window	matched_non_age_0009	matched_non_age_0009__cluster_123	cluster_123	chr1	23270898	23271169	272	2	-0.032496993
matched_non_age_window	matched_non_age_0009	matched_non_age_0009__cluster_1922	cluster_1922	chr12	72093301	72094010	710	4	0.043206154
matched_non_age_window	matched_non_age_0009	matched_non_age_0009__cluster_6163	cluster_6163	chr6	18798913	18799633	721	11	0.016966375
matched_non_age_window	matched_non_age_0009	matched_non_age_0009__cluster_6518	cluster_6518	chr6	45427009	45427220	212	3	0.059909335
matched_non_age_window	matched_non_age_0009	matched_non_age_0009__cluster_5064	cluster_5064	chr22	49051826	49052334	509	2	-0.024982701
matched_non_age_window	matched_non_age_0009	matched_non_age_0009__cluster_4532	cluster_4532	chr2	192689448	192689807	360	3	0.015502877
matched_non_age_window	matched_non_age_0009	matched_non_age_0009__cluster_5024	cluster_5024	chr22	17448043	17448134	92	2	-0.023901857
matched_non_age_window	matched_non_age_0009	matched_non_age_0009__cluster_6651	cluster_6651	chr6	138318340	138318484	145	3	0.028197967
matched_non_age_window	matched_non_age_0009	matched_non_age_0009__cluster_5928	cluster_5928	chr5	62029412	62029641	230	2	0.052801687
matched_non_age_window	matched_non_age_0009	matched_non_age_0009__cluster_2324	cluster_2324	chr13	103149023	103149300	278	2	-0.070097421
matched_non_age_window	matched_non_age_0009	matched_non_age_0009__cluster_3227	cluster_3227	chr17	27453605	27453959	355	2	-0.024409725
matched_non_age_window	matched_non_age_0009	matched_non_age_0009__cluster_1764	cluster_1764	chr12	105273185	105273351	167	4	0.045710488
matched_non_age_window	matched_non_age_0009	matched_non_age_0009__cluster_2004	cluster_2004	chr12	53710886	53711028	143	2	0.054339939
matched_non_age_window	matched_non_age_0009	matched_non_age_0009__cluster_5336	cluster_5336	chr3	169215587	169216243	657	2	0.030072859
matched_non_age_window	matched_non_age_0009	matched_non_age_0009__cluster_7504	cluster_7504	chr8	79214615	79214850	236	2	0.072558145
matched_non_age_window	matched_non_age_0009	matched_non_age_0009__cluster_5447	cluster_5447	chr4	140803702	140803743	42	2	-0.034925917
matched_non_age_window	matched_non_age_0009	matched_non_age_0009__cluster_4404	cluster_4404	chr2	17406551	17406681	131	4	-0.034161596
matched_non_age_window	matched_non_age_0009	matched_non_age_0009__cluster_5252	cluster_5252	chr3	48040905	48040929	25	2	0.01909685
matched_non_age_window	matched_non_age_0009	matched_non_age_0009__cluster_5656	cluster_5656	chr4	120046807	120047365	559	2	-0.038815357
matched_non_age_window	matched_non_age_0009	matched_non_age_0009__cluster_4920	cluster_4920	chr21	17740862	17742270	1409	5	0.027287077
matched_non_age_window	matched_non_age_0009	matched_non_age_0009__cluster_3303	cluster_3303	chr17	53479249	53479927	679	4	-0.028370305
matched_non_age_window	matched_non_age_0009	matched_non_age_0009__cluster_4141	cluster_4141	chr19	25526208	25526276	69	2	-0.044835746
matched_non_age_window	matched_non_age_0009	matched_non_age_0009__cluster_883	cluster_883	chr10	98217534	98217738	205	2	-0.033963623
matched_non_age_window	matched_non_age_0009	matched_non_age_0009__cluster_3928	cluster_3928	chr19	11839305	11839934	630	2	-0.036694162
matched_non_age_window	matched_non_age_0009	matched_non_age_0009__cluster_3978	cluster_3978	chr19	25895060	25895260	201	3	-0.036936656
matched_non_age_window	matched_non_age_0009	matched_non_age_0009__cluster_5599	cluster_5599	chr4	171072273	171073089	817	4	0.044142923
matched_non_age_window	matched_non_age_0009	matched_non_age_0009__cluster_7095	cluster_7095	chr7	141745656	141745926	271	3	-0.064702969
matched_non_age_window	matched_non_age_0009	matched_non_age_0009__cluster_1851	cluster_1851	chr12	33593715	33594030	316	2	-0.015637944
matched_non_age_window	matched_non_age_0009	matched_non_age_0009__cluster_5020	cluster_5020	chr22	27934679	27934782	104	3	-0.027558478
matched_non_age_window	matched_non_age_0009	matched_non_age_0009__cluster_5977	cluster_5977	chr5	67469844	67469950	107	3	0.060793808
matched_non_age_window	matched_non_age_0009	matched_non_age_0009__cluster_1921	cluster_1921	chr12	84750685	84750732	48	2	0.013074757
matched_non_age_window	matched_non_age_0009	matched_non_age_0009__cluster_2355	cluster_2355	chr14	88073427	88074144	718	3	-0.01669596
matched_non_age_window	matched_non_age_0009	matched_non_age_0009__cluster_1126	cluster_1126	chr10	121715972	121716110	139	3	-0.033032012
matched_non_age_window	matched_non_age_0009	matched_non_age_0009__cluster_4551	cluster_4551	chr2	2149444	2149678	235	2	-0.053087412
matched_non_age_window	matched_non_age_0009	matched_non_age_0009__cluster_2126	cluster_2126	chr13	73663004	73663010	7	2	0.054376277
matched_non_age_window	matched_non_age_0009	matched_non_age_0009__cluster_6495	cluster_6495	chr6	23762377	23762875	499	6	0.010966867
matched_non_age_window	matched_non_age_0009	matched_non_age_0009__cluster_1333	cluster_1333	chr11	116606569	116608061	1493	3	-0.042831806
matched_non_age_window	matched_non_age_0009	matched_non_age_0009__cluster_5215	cluster_5215	chr3	45615933	45616539	607	3	0.019791166
matched_non_age_window	matched_non_age_0009	matched_non_age_0009__cluster_1564	cluster_1564	chr11	42058687	42058925	239	6	-0.013214527
matched_non_age_window	matched_non_age_0009	matched_non_age_0009__cluster_6498	cluster_6498	chr6	149980379	149980401	23	2	0.017322151
matched_non_age_window	matched_non_age_0009	matched_non_age_0009__cluster_6087	cluster_6087	chr6	30335324	30335329	6	2	0.055167825
matched_non_age_window	matched_non_age_0009	matched_non_age_0009__cluster_23	cluster_23	chr1	99501573	99502036	464	2	-0.023801903
matched_non_age_window	matched_non_age_0009	matched_non_age_0009__cluster_6020	cluster_6020	chr5	173221520	173222015	496	4	-0.038638364
matched_non_age_window	matched_non_age_0009	matched_non_age_0009__cluster_7042	cluster_7042	chr7	156918887	156919478	592	3	0.0377521
matched_non_age_window	matched_non_age_0009	matched_non_age_0009__cluster_7072	cluster_7072	chr7	60883854	60884183	330	2	0.082616718
matched_non_age_window	matched_non_age_0009	matched_non_age_0009__cluster_5240	cluster_5240	chr3	196786140	196786239	100	3	0.021563529
matched_non_age_window	matched_non_age_0009	matched_non_age_0009__cluster_7425	cluster_7425	chr8	66694450	66694583	134	2	0.051781861
matched_non_age_window	matched_non_age_0009	matched_non_age_0009__cluster_2727	cluster_2727	chr15	68820540	68820915	376	3	-0.016253451
matched_non_age_window	matched_non_age_0009	matched_non_age_0009__cluster_6410	cluster_6410	chr6	114914297	114914943	647	3	-0.021018304
matched_non_age_window	matched_non_age_0009	matched_non_age_0009__cluster_1406	cluster_1406	chr11	36518577	36518603	27	2	-0.010845082
matched_non_age_window	matched_non_age_0009	matched_non_age_0009__cluster_1742	cluster_1742	chr12	26957502	26957694	193	4	0.010894564
matched_non_age_window	matched_non_age_0009	matched_non_age_0009__cluster_587	cluster_587	chr1	72967850	72968046	197	2	-0.017575416
matched_non_age_window	matched_non_age_0009	matched_non_age_0009__cluster_4373	cluster_4373	chr2	70799147	70799389	243	3	0.049797989
matched_non_age_window	matched_non_age_0009	matched_non_age_0009__cluster_5659	cluster_5659	chr4	53813645	53813730	86	2	0.069857776
matched_non_age_window	matched_non_age_0009	matched_non_age_0009__cluster_5608	cluster_5608	chr4	65980088	65980963	876	7	0.05939623
matched_non_age_window	matched_non_age_0009	matched_non_age_0009__cluster_6604	cluster_6604	chr6	95486752	95486838	87	2	0.013598211
matched_non_age_window	matched_non_age_0009	matched_non_age_0009__cluster_6655	cluster_6655	chr6	115582391	115582764	374	3	0.116026458
matched_non_age_window	matched_non_age_0009	matched_non_age_0009__cluster_3967	cluster_3967	chr19	27667138	27667468	331	6	-0.027666536
matched_non_age_window	matched_non_age_0009	matched_non_age_0009__cluster_3362	cluster_3362	chr17	18311243	18311905	663	4	-0.039116552
matched_non_age_window	matched_non_age_0009	matched_non_age_0009__cluster_4605	cluster_4605	chr2	126890168	126890359	192	2	0.049177448
matched_non_age_window	matched_non_age_0009	matched_non_age_0009__cluster_242	cluster_242	chr1	228322436	228322475	40	2	-0.017895363
matched_non_age_window	matched_non_age_0009	matched_non_age_0009__cluster_4899	cluster_4899	chr21	34705841	34706362	522	2	0.044104691
matched_non_age_window	matched_non_age_0009	matched_non_age_0009__cluster_5002	cluster_5002	chr22	27837471	27837754	284	3	0.073881417
matched_non_age_window	matched_non_age_0009	matched_non_age_0009__cluster_3416	cluster_3416	chr17	6374708	6374868	161	2	-0.018833351
matched_non_age_window	matched_non_age_0009	matched_non_age_0009__cluster_5966	cluster_5966	chr5	31334856	31335110	255	4	-0.031586986
matched_non_age_window	matched_non_age_0009	matched_non_age_0009__cluster_2832	cluster_2832	chr16	10064277	10064551	275	2	-0.020554218
matched_non_age_window	matched_non_age_0009	matched_non_age_0009__cluster_5400	cluster_5400	chr4	111466399	111467023	625	4	-0.013997351
matched_non_age_window	matched_non_age_0009	matched_non_age_0009__cluster_6406	cluster_6406	chr6	22154861	22154984	124	2	-0.039827347
matched_non_age_window	matched_non_age_0009	matched_non_age_0009__cluster_315	cluster_315	chr1	189516951	189517313	363	2	0.044527436
matched_non_age_window	matched_non_age_0009	matched_non_age_0009__cluster_6114	cluster_6114	chr6	31498285	31498406	122	3	0.03469714
matched_non_age_window	matched_non_age_0009	matched_non_age_0009__cluster_2743	cluster_2743	chr15	100716890	100717057	168	2	-0.030119887
matched_non_age_window	matched_non_age_0009	matched_non_age_0009__cluster_3684	cluster_3684	chr18	45050611	45050843	233	3	0.042859403
matched_non_age_window	matched_non_age_0009	matched_non_age_0009__cluster_6275	cluster_6275	chr6	38629052	38629307	256	2	-0.032421038
matched_non_age_window	matched_non_age_0009	matched_non_age_0009__cluster_7612	cluster_7612	chr8	57119809	57120733	925	5	0.043674447
matched_non_age_window	matched_non_age_0009	matched_non_age_0009__cluster_916	cluster_916	chr10	107908575	107908646	72	2	-0.025276367
matched_non_age_window	matched_non_age_0009	matched_non_age_0009__cluster_950	cluster_950	chr10	2696767	2696823	57	3	0.033547863
matched_non_age_window	matched_non_age_0009	matched_non_age_0009__cluster_4449	cluster_4449	chr2	26311909	26311911	3	2	0.013610554
matched_non_age_window	matched_non_age_0009	matched_non_age_0009__cluster_386	cluster_386	chr1	9954704	9954918	215	4	0.028296419
matched_non_age_window	matched_non_age_0009	matched_non_age_0009__cluster_5661	cluster_5661	chr4	28607641	28607825	185	5	0.055498035
matched_non_age_window	matched_non_age_0009	matched_non_age_0009__cluster_2623	cluster_2623	chr15	83338849	83338995	147	2	0.033252448
matched_non_age_window	matched_non_age_0009	matched_non_age_0009__cluster_3766	cluster_3766	chr19	56907100	56907140	41	3	-0.026841848
matched_non_age_window	matched_non_age_0009	matched_non_age_0009__cluster_5679	cluster_5679	chr4	104495892	104495972	81	3	0.024534686
matched_non_age_window	matched_non_age_0009	matched_non_age_0009__cluster_4889	cluster_4889	chr20	62388177	62388672	496	6	-0.019214397
matched_non_age_window	matched_non_age_0009	matched_non_age_0009__cluster_5678	cluster_5678	chr4	57798536	57798593	58	3	0.066265623
matched_non_age_window	matched_non_age_0009	matched_non_age_0009__cluster_1607	cluster_1607	chr11	24071476	24071671	196	3	0.023808391
matched_non_age_window	matched_non_age_0009	matched_non_age_0009__cluster_1758	cluster_1758	chr12	78769684	78769872	189	2	0.027213681
matched_non_age_window	matched_non_age_0009	matched_non_age_0009__cluster_4064	cluster_4064	chr19	3292961	3293522	562	5	-0.017083166
matched_non_age_window	matched_non_age_0009	matched_non_age_0009__cluster_1586	cluster_1586	chr11	121180615	121180618	4	2	-0.025152623
matched_non_age_window	matched_non_age_0009	matched_non_age_0009__cluster_5580	cluster_5580	chr4	24316610	24316652	43	2	-0.018584757
matched_non_age_window	matched_non_age_0010	matched_non_age_0010__cluster_3123	cluster_3123	chr16	88648024	88648240	217	2	0.029691182
matched_non_age_window	matched_non_age_0010	matched_non_age_0010__cluster_840	cluster_840	chr10	19714652	19714673	22	2	0.08106502
matched_non_age_window	matched_non_age_0010	matched_non_age_0010__cluster_7052	cluster_7052	chr7	99582559	99582817	259	4	0.031851411
matched_non_age_window	matched_non_age_0010	matched_non_age_0010__cluster_915	cluster_915	chr10	133059313	133059940	628	4	0.034264481
matched_non_age_window	matched_non_age_0010	matched_non_age_0010__cluster_5923	cluster_5923	chr5	44303736	44304028	293	2	0.033485903
matched_non_age_window	matched_non_age_0010	matched_non_age_0010__cluster_4026	cluster_4026	chr19	10579691	10579934	244	2	-0.028841341
matched_non_age_window	matched_non_age_0010	matched_non_age_0010__cluster_2190	cluster_2190	chr13	74431584	74431642	59	2	0.067321522
matched_non_age_window	matched_non_age_0010	matched_non_age_0010__cluster_483	cluster_483	chr1	197278376	197278869	494	3	0.025181528
matched_non_age_window	matched_non_age_0010	matched_non_age_0010__cluster_3519	cluster_3519	chr17	33200581	33200930	350	2	0.033654647
matched_non_age_window	matched_non_age_0010	matched_non_age_0010__cluster_4028	cluster_4028	chr19	6908817	6908862	46	2	-0.005814663
matched_non_age_window	matched_non_age_0010	matched_non_age_0010__cluster_4364	cluster_4364	chr2	164554613	164554850	238	2	0.050410937
matched_non_age_window	matched_non_age_0010	matched_non_age_0010__cluster_2776	cluster_2776	chr16	90191588	90191694	107	2	-0.057703016
matched_non_age_window	matched_non_age_0010	matched_non_age_0010__cluster_1387	cluster_1387	chr11	115358109	115358160	52	2	0.027980847
matched_non_age_window	matched_non_age_0010	matched_non_age_0010__cluster_6975	cluster_6975	chr7	32123629	32124165	537	2	0.037164296
matched_non_age_window	matched_non_age_0010	matched_non_age_0010__cluster_5516	cluster_5516	chr4	134344871	134345108	238	2	0.020991971
matched_non_age_window	matched_non_age_0010	matched_non_age_0010__cluster_1007	cluster_1007	chr10	39490148	39490371	224	3	0.020471085
matched_non_age_window	matched_non_age_0010	matched_non_age_0010__cluster_6892	cluster_6892	chr7	106840328	106840338	11	2	0.024035571
matched_non_age_window	matched_non_age_0010	matched_non_age_0010__cluster_7341	cluster_7341	chr8	62047016	62047089	74	2	0.071478852
matched_non_age_window	matched_non_age_0010	matched_non_age_0010__cluster_6171	cluster_6171	chr6	163496358	163496788	431	4	0.026677932
matched_non_age_window	matched_non_age_0010	matched_non_age_0010__cluster_6532	cluster_6532	chr6	38203829	38203962	134	5	0.037280463
matched_non_age_window	matched_non_age_0010	matched_non_age_0010__cluster_2365	cluster_2365	chr14	46505925	46506110	186	6	-0.041337281
matched_non_age_window	matched_non_age_0010	matched_non_age_0010__cluster_3133	cluster_3133	chr16	3516846	3517080	235	3	-0.018315712
matched_non_age_window	matched_non_age_0010	matched_non_age_0010__cluster_3336	cluster_3336	chr17	21819802	21820101	300	3	-0.010225803
matched_non_age_window	matched_non_age_0010	matched_non_age_0010__cluster_4904	cluster_4904	chr21	43825390	43825657	268	2	0.033716782
matched_non_age_window	matched_non_age_0010	matched_non_age_0010__cluster_3762	cluster_3762	chr19	1210808	1210826	19	2	-0.027459185
matched_non_age_window	matched_non_age_0010	matched_non_age_0010__cluster_1523	cluster_1523	chr11	134023044	134023170	127	2	0.066262174
matched_non_age_window	matched_non_age_0010	matched_non_age_0010__cluster_3348	cluster_3348	chr17	67724501	67724503	3	2	0.023898612
matched_non_age_window	matched_non_age_0010	matched_non_age_0010__cluster_6262	cluster_6262	chr6	20485413	20485677	265	3	-0.037492605
matched_non_age_window	matched_non_age_0010	matched_non_age_0010__cluster_293	cluster_293	chr1	9720802	9721332	531	4	-0.033578283
matched_non_age_window	matched_non_age_0010	matched_non_age_0010__cluster_643	cluster_643	chr1	205066164	205066242	79	3	0.045617076
matched_non_age_window	matched_non_age_0010	matched_non_age_0010__cluster_126	cluster_126	chr1	10185749	10186368	620	4	-0.021650446
matched_non_age_window	matched_non_age_0010	matched_non_age_0010__cluster_4907	cluster_4907	chr21	35935314	35935974	661	2	0.025709315
matched_non_age_window	matched_non_age_0010	matched_non_age_0010__cluster_652	cluster_652	chr1	40246523	40246584	62	3	0.040863042
matched_non_age_window	matched_non_age_0010	matched_non_age_0010__cluster_3275	cluster_3275	chr17	26262425	26262867	443	3	0.045068689
matched_non_age_window	matched_non_age_0010	matched_non_age_0010__cluster_6143	cluster_6143	chr6	42877065	42877423	359	2	0.008409488
matched_non_age_window	matched_non_age_0010	matched_non_age_0010__cluster_1976	cluster_1976	chr12	46036166	46036189	24	2	-0.025163308
matched_non_age_window	matched_non_age_0010	matched_non_age_0010__cluster_543	cluster_543	chr1	204676595	204676784	190	5	0.018045133
matched_non_age_window	matched_non_age_0010	matched_non_age_0010__cluster_6442	cluster_6442	chr6	38548495	38548690	196	2	0.024665217
matched_non_age_window	matched_non_age_0010	matched_non_age_0010__cluster_618	cluster_618	chr1	195380815	195380872	58	2	-0.028772272
matched_non_age_window	matched_non_age_0010	matched_non_age_0010__cluster_4909	cluster_4909	chr21	37640035	37640570	536	2	0.023414564
matched_non_age_window	matched_non_age_0010	matched_non_age_0010__cluster_1688	cluster_1688	chr12	120352282	120352307	26	2	-0.051417718
matched_non_age_window	matched_non_age_0010	matched_non_age_0010__cluster_5760	cluster_5760	chr5	21669682	21670496	815	6	-0.024623956
matched_non_age_window	matched_non_age_0010	matched_non_age_0010__cluster_67	cluster_67	chr1	243772061	243772112	52	2	-0.031518464
matched_non_age_window	matched_non_age_0010	matched_non_age_0010__cluster_7000	cluster_7000	chr7	157093862	157094035	174	2	-0.023266685
matched_non_age_window	matched_non_age_0010	matched_non_age_0010__cluster_3369	cluster_3369	chr17	10346692	10346929	238	3	-0.012269211
matched_non_age_window	matched_non_age_0010	matched_non_age_0010__cluster_3660	cluster_3660	chr18	4810383	4810824	442	2	0.042266849
matched_non_age_window	matched_non_age_0010	matched_non_age_0010__cluster_4084	cluster_4084	chr19	54948914	54949284	371	2	-0.019523443
matched_non_age_window	matched_non_age_0010	matched_non_age_0010__cluster_4593	cluster_4593	chr2	59373473	59373811	339	2	-0.042572963
matched_non_age_window	matched_non_age_0010	matched_non_age_0010__cluster_6400	cluster_6400	chr6	149239898	149240326	429	8	0.057841086
matched_non_age_window	matched_non_age_0010	matched_non_age_0010__cluster_7683	cluster_7683	chr9	95904990	95905203	214	2	-0.027870513
matched_non_age_window	matched_non_age_0010	matched_non_age_0010__cluster_125	cluster_125	chr1	243488805	243489300	496	2	-0.020406298
matched_non_age_window	matched_non_age_0010	matched_non_age_0010__cluster_2637	cluster_2637	chr15	8412636	8412940	305	5	0.040134182
matched_non_age_window	matched_non_age_0010	matched_non_age_0010__cluster_1556	cluster_1556	chr11	10048580	10048592	13	2	0.027292831
matched_non_age_window	matched_non_age_0010	matched_non_age_0010__cluster_1806	cluster_1806	chr12	65456696	65456824	129	2	-0.025223915
matched_non_age_window	matched_non_age_0010	matched_non_age_0010__cluster_5307	cluster_5307	chr3	110259734	110260285	552	3	-0.024274621
matched_non_age_window	matched_non_age_0010	matched_non_age_0010__cluster_6871	cluster_6871	chr7	149504092	149504649	558	7	-0.011480476
matched_non_age_window	matched_non_age_0010	matched_non_age_0010__cluster_634	cluster_634	chr1	205427634	205427706	73	3	0.102996079
matched_non_age_window	matched_non_age_0010	matched_non_age_0010__cluster_4420	cluster_4420	chr2	97662318	97663046	729	6	0.037238383
matched_non_age_window	matched_non_age_0010	matched_non_age_0010__cluster_1257	cluster_1257	chr11	115104030	115104055	26	3	-0.042734524
matched_non_age_window	matched_non_age_0010	matched_non_age_0010__cluster_2910	cluster_2910	chr16	51016003	51016168	166	2	0.041373344
matched_non_age_window	matched_non_age_0010	matched_non_age_0010__cluster_4538	cluster_4538	chr2	238979926	238980174	249	2	0.027143405
matched_non_age_window	matched_non_age_0010	matched_non_age_0010__cluster_6960	cluster_6960	chr7	11094197	11095157	961	3	0.062913074
matched_non_age_window	matched_non_age_0010	matched_non_age_0010__cluster_832	cluster_832	chr10	113556801	113557145	345	3	0.093944091
matched_non_age_window	matched_non_age_0010	matched_non_age_0010__cluster_1718	cluster_1718	chr12	123809425	123809686	262	3	0.013745268
matched_non_age_window	matched_non_age_0010	matched_non_age_0010__cluster_4897	cluster_4897	chr21	40037779	40038166	388	4	0.054251055
matched_non_age_window	matched_non_age_0010	matched_non_age_0010__cluster_900	cluster_900	chr10	83807552	83807571	20	2	-0.022477033
matched_non_age_window	matched_non_age_0010	matched_non_age_0010__cluster_1715	cluster_1715	chr12	62330170	62331090	921	8	-0.061309439
matched_non_age_window	matched_non_age_0010	matched_non_age_0010__cluster_123	cluster_123	chr1	75296705	75296976	272	2	-0.032496993
matched_non_age_window	matched_non_age_0010	matched_non_age_0010__cluster_1922	cluster_1922	chr12	15858943	15859652	710	4	0.043206154
matched_non_age_window	matched_non_age_0010	matched_non_age_0010__cluster_6163	cluster_6163	chr6	10276513	10277233	721	11	0.016966375
matched_non_age_window	matched_non_age_0010	matched_non_age_0010__cluster_6518	cluster_6518	chr6	39305252	39305463	212	3	0.059909335
matched_non_age_window	matched_non_age_0010	matched_non_age_0010__cluster_5064	cluster_5064	chr22	40228377	40228885	509	2	-0.024982701
matched_non_age_window	matched_non_age_0010	matched_non_age_0010__cluster_4532	cluster_4532	chr2	112985265	112985624	360	3	0.015502877
matched_non_age_window	matched_non_age_0010	matched_non_age_0010__cluster_5024	cluster_5024	chr22	43679986	43680077	92	2	-0.023901857
matched_non_age_window	matched_non_age_0010	matched_non_age_0010__cluster_6651	cluster_6651	chr6	82810992	82811136	145	3	0.028197967
matched_non_age_window	matched_non_age_0010	matched_non_age_0010__cluster_5928	cluster_5928	chr5	42732373	42732602	230	2	0.052801687
matched_non_age_window	matched_non_age_0010	matched_non_age_0010__cluster_2324	cluster_2324	chr13	18454724	18455001	278	2	-0.070097421
matched_non_age_window	matched_non_age_0010	matched_non_age_0010__cluster_3227	cluster_3227	chr17	37291402	37291756	355	2	-0.024409725
matched_non_age_window	matched_non_age_0010	matched_non_age_0010__cluster_1764	cluster_1764	chr12	111301625	111301791	167	4	0.045710488
matched_non_age_window	matched_non_age_0010	matched_non_age_0010__cluster_2004	cluster_2004	chr12	27282260	27282402	143	2	0.054339939
matched_non_age_window	matched_non_age_0010	matched_non_age_0010__cluster_5336	cluster_5336	chr3	177500729	177501385	657	2	0.030072859
matched_non_age_window	matched_non_age_0010	matched_non_age_0010__cluster_7504	cluster_7504	chr8	34068794	34069029	236	2	0.072558145
matched_non_age_window	matched_non_age_0010	matched_non_age_0010__cluster_5447	cluster_5447	chr4	41671007	41671048	42	2	-0.034925917
matched_non_age_window	matched_non_age_0010	matched_non_age_0010__cluster_4404	cluster_4404	chr2	160574431	160574561	131	4	-0.034161596
matched_non_age_window	matched_non_age_0010	matched_non_age_0010__cluster_5252	cluster_5252	chr3	150920580	150920604	25	2	0.01909685
matched_non_age_window	matched_non_age_0010	matched_non_age_0010__cluster_5656	cluster_5656	chr4	190050328	190050886	559	2	-0.038815357
matched_non_age_window	matched_non_age_0010	matched_non_age_0010__cluster_4920	cluster_4920	chr21	12709701	12711109	1409	5	0.027287077
matched_non_age_window	matched_non_age_0010	matched_non_age_0010__cluster_3303	cluster_3303	chr17	26531248	26531926	679	4	-0.028370305
matched_non_age_window	matched_non_age_0010	matched_non_age_0010__cluster_4141	cluster_4141	chr19	3435105	3435173	69	2	-0.044835746
matched_non_age_window	matched_non_age_0010	matched_non_age_0010__cluster_883	cluster_883	chr10	76266781	76266985	205	2	-0.033963623
matched_non_age_window	matched_non_age_0010	matched_non_age_0010__cluster_3928	cluster_3928	chr19	32730648	32731277	630	2	-0.036694162
matched_non_age_window	matched_non_age_0010	matched_non_age_0010__cluster_3978	cluster_3978	chr19	39808766	39808966	201	3	-0.036936656
matched_non_age_window	matched_non_age_0010	matched_non_age_0010__cluster_5599	cluster_5599	chr4	87942425	87943241	817	4	0.044142923
matched_non_age_window	matched_non_age_0010	matched_non_age_0010__cluster_7095	cluster_7095	chr7	50042164	50042434	271	3	-0.064702969
matched_non_age_window	matched_non_age_0010	matched_non_age_0010__cluster_1851	cluster_1851	chr12	62642626	62642941	316	2	-0.015637944
matched_non_age_window	matched_non_age_0010	matched_non_age_0010__cluster_5020	cluster_5020	chr22	39965125	39965228	104	3	-0.027558478
matched_non_age_window	matched_non_age_0010	matched_non_age_0010__cluster_5977	cluster_5977	chr5	104172940	104173046	107	3	0.060793808
matched_non_age_window	matched_non_age_0010	matched_non_age_0010__cluster_1921	cluster_1921	chr12	120166351	120166398	48	2	0.013074757
matched_non_age_window	matched_non_age_0010	matched_non_age_0010__cluster_2355	cluster_2355	chr14	40681975	40682692	718	3	-0.01669596
matched_non_age_window	matched_non_age_0010	matched_non_age_0010__cluster_1126	cluster_1126	chr10	84020298	84020436	139	3	-0.033032012
matched_non_age_window	matched_non_age_0010	matched_non_age_0010__cluster_4551	cluster_4551	chr2	85537791	85538025	235	2	-0.053087412
matched_non_age_window	matched_non_age_0010	matched_non_age_0010__cluster_2126	cluster_2126	chr13	5627850	5627856	7	2	0.054376277
matched_non_age_window	matched_non_age_0010	matched_non_age_0010__cluster_6495	cluster_6495	chr6	152034458	152034956	499	6	0.010966867
matched_non_age_window	matched_non_age_0010	matched_non_age_0010__cluster_1333	cluster_1333	chr11	119860244	119861736	1493	3	-0.042831806
matched_non_age_window	matched_non_age_0010	matched_non_age_0010__cluster_5215	cluster_5215	chr3	8991851	8992457	607	3	0.019791166
matched_non_age_window	matched_non_age_0010	matched_non_age_0010__cluster_1564	cluster_1564	chr11	53059548	53059786	239	6	-0.013214527
matched_non_age_window	matched_non_age_0010	matched_non_age_0010__cluster_6498	cluster_6498	chr6	136353566	136353588	23	2	0.017322151
matched_non_age_window	matched_non_age_0010	matched_non_age_0010__cluster_6087	cluster_6087	chr6	71302946	71302951	6	2	0.055167825
matched_non_age_window	matched_non_age_0010	matched_non_age_0010__cluster_23	cluster_23	chr1	123511649	123512112	464	2	-0.023801903
matched_non_age_window	matched_non_age_0010	matched_non_age_0010__cluster_6020	cluster_6020	chr5	11091946	11092441	496	4	-0.038638364
matched_non_age_window	matched_non_age_0010	matched_non_age_0010__cluster_7042	cluster_7042	chr7	132695460	132696051	592	3	0.0377521
matched_non_age_window	matched_non_age_0010	matched_non_age_0010__cluster_7072	cluster_7072	chr7	93568876	93569205	330	2	0.082616718
matched_non_age_window	matched_non_age_0010	matched_non_age_0010__cluster_5240	cluster_5240	chr3	71034283	71034382	100	3	0.021563529
matched_non_age_window	matched_non_age_0010	matched_non_age_0010__cluster_7425	cluster_7425	chr8	90455308	90455441	134	2	0.051781861
matched_non_age_window	matched_non_age_0010	matched_non_age_0010__cluster_2727	cluster_2727	chr15	52298606	52298981	376	3	-0.016253451
matched_non_age_window	matched_non_age_0010	matched_non_age_0010__cluster_6410	cluster_6410	chr6	170647907	170648553	647	3	-0.021018304
matched_non_age_window	matched_non_age_0010	matched_non_age_0010__cluster_1406	cluster_1406	chr11	9540321	9540347	27	2	-0.010845082
matched_non_age_window	matched_non_age_0010	matched_non_age_0010__cluster_1742	cluster_1742	chr12	87936730	87936922	193	4	0.010894564
matched_non_age_window	matched_non_age_0010	matched_non_age_0010__cluster_587	cluster_587	chr1	211487186	211487382	197	2	-0.017575416
matched_non_age_window	matched_non_age_0010	matched_non_age_0010__cluster_4373	cluster_4373	chr2	123939731	123939973	243	3	0.049797989
matched_non_age_window	matched_non_age_0010	matched_non_age_0010__cluster_5659	cluster_5659	chr4	166909247	166909332	86	2	0.069857776
matched_non_age_window	matched_non_age_0010	matched_non_age_0010__cluster_5608	cluster_5608	chr4	119253318	119254193	876	7	0.05939623
matched_non_age_window	matched_non_age_0010	matched_non_age_0010__cluster_6604	cluster_6604	chr6	85285014	85285100	87	2	0.013598211
matched_non_age_window	matched_non_age_0010	matched_non_age_0010__cluster_6655	cluster_6655	chr6	80684724	80685097	374	3	0.116026458
matched_non_age_window	matched_non_age_0010	matched_non_age_0010__cluster_3967	cluster_3967	chr19	47686422	47686752	331	6	-0.027666536
matched_non_age_window	matched_non_age_0010	matched_non_age_0010__cluster_3362	cluster_3362	chr17	37819398	37820060	663	4	-0.039116552
matched_non_age_window	matched_non_age_0010	matched_non_age_0010__cluster_4605	cluster_4605	chr2	180041344	180041535	192	2	0.049177448
matched_non_age_window	matched_non_age_0010	matched_non_age_0010__cluster_242	cluster_242	chr1	74047042	74047081	40	2	-0.017895363
matched_non_age_window	matched_non_age_0010	matched_non_age_0010__cluster_4899	cluster_4899	chr21	42839968	42840489	522	2	0.044104691
matched_non_age_window	matched_non_age_0010	matched_non_age_0010__cluster_5002	cluster_5002	chr22	38577691	38577974	284	3	0.073881417
matched_non_age_window	matched_non_age_0010	matched_non_age_0010__cluster_3416	cluster_3416	chr17	11565587	11565747	161	2	-0.018833351
matched_non_age_window	matched_non_age_0010	matched_non_age_0010__cluster_5966	cluster_5966	chr5	99853898	99854152	255	4	-0.031586986
matched_non_age_window	matched_non_age_0010	matched_non_age_0010__cluster_2832	cluster_2832	chr16	20551450	20551724	275	2	-0.020554218
matched_non_age_window	matched_non_age_0010	matched_non_age_0010__cluster_5400	cluster_5400	chr4	17283632	17284256	625	4	-0.013997351
matched_non_age_window	matched_non_age_0010	matched_non_age_0010__cluster_6406	cluster_6406	chr6	104782526	104782649	124	2	-0.039827347
matched_non_age_window	matched_non_age_0010	matched_non_age_0010__cluster_315	cluster_315	chr1	209766601	209766963	363	2	0.044527436
matched_non_age_window	matched_non_age_0010	matched_non_age_0010__cluster_6114	cluster_6114	chr6	105213118	105213239	122	3	0.03469714
matched_non_age_window	matched_non_age_0010	matched_non_age_0010__cluster_2743	cluster_2743	chr15	25819621	25819788	168	2	-0.030119887
matched_non_age_window	matched_non_age_0010	matched_non_age_0010__cluster_3684	cluster_3684	chr18	43730294	43730526	233	3	0.042859403
matched_non_age_window	matched_non_age_0010	matched_non_age_0010__cluster_6275	cluster_6275	chr6	127071013	127071268	256	2	-0.032421038
matched_non_age_window	matched_non_age_0010	matched_non_age_0010__cluster_7612	cluster_7612	chr8	31682597	31683521	925	5	0.043674447
matched_non_age_window	matched_non_age_0010	matched_non_age_0010__cluster_916	cluster_916	chr10	106173815	106173886	72	2	-0.025276367
matched_non_age_window	matched_non_age_0010	matched_non_age_0010__cluster_950	cluster_950	chr10	76752309	76752365	57	3	0.033547863
matched_non_age_window	matched_non_age_0010	matched_non_age_0010__cluster_4449	cluster_4449	chr2	131717935	131717937	3	2	0.013610554
matched_non_age_window	matched_non_age_0010	matched_non_age_0010__cluster_386	cluster_386	chr1	58532043	58532257	215	4	0.028296419
matched_non_age_window	matched_non_age_0010	matched_non_age_0010__cluster_5661	cluster_5661	chr4	96732681	96732865	185	5	0.055498035
matched_non_age_window	matched_non_age_0010	matched_non_age_0010__cluster_2623	cluster_2623	chr15	15781251	15781397	147	2	0.033252448
matched_non_age_window	matched_non_age_0010	matched_non_age_0010__cluster_3766	cluster_3766	chr19	10239652	10239692	41	3	-0.026841848
matched_non_age_window	matched_non_age_0010	matched_non_age_0010__cluster_5679	cluster_5679	chr4	47109421	47109501	81	3	0.024534686
matched_non_age_window	matched_non_age_0010	matched_non_age_0010__cluster_4889	cluster_4889	chr20	24730308	24730803	496	6	-0.019214397
matched_non_age_window	matched_non_age_0010	matched_non_age_0010__cluster_5678	cluster_5678	chr4	175982385	175982442	58	3	0.066265623
matched_non_age_window	matched_non_age_0010	matched_non_age_0010__cluster_1607	cluster_1607	chr11	102151481	102151676	196	3	0.023808391
matched_non_age_window	matched_non_age_0010	matched_non_age_0010__cluster_1758	cluster_1758	chr12	93043718	93043906	189	2	0.027213681
matched_non_age_window	matched_non_age_0010	matched_non_age_0010__cluster_4064	cluster_4064	chr19	46618940	46619501	562	5	-0.017083166
matched_non_age_window	matched_non_age_0010	matched_non_age_0010__cluster_1586	cluster_1586	chr11	116110677	116110680	4	2	-0.025152623
matched_non_age_window	matched_non_age_0010	matched_non_age_0010__cluster_5580	cluster_5580	chr4	5558574	5558616	43	2	-0.018584757
matched_non_age_window	matched_non_age_0011	matched_non_age_0011__cluster_3123	cluster_3123	chr16	76721782	76721998	217	2	0.029691182
matched_non_age_window	matched_non_age_0011	matched_non_age_0011__cluster_840	cluster_840	chr10	121437607	121437628	22	2	0.08106502
matched_non_age_window	matched_non_age_0011	matched_non_age_0011__cluster_7052	cluster_7052	chr7	125746940	125747198	259	4	0.031851411
matched_non_age_window	matched_non_age_0011	matched_non_age_0011__cluster_915	cluster_915	chr10	45440906	45441533	628	4	0.034264481
matched_non_age_window	matched_non_age_0011	matched_non_age_0011__cluster_5923	cluster_5923	chr5	56829946	56830238	293	2	0.033485903
matched_non_age_window	matched_non_age_0011	matched_non_age_0011__cluster_4026	cluster_4026	chr19	16722126	16722369	244	2	-0.028841341
matched_non_age_window	matched_non_age_0011	matched_non_age_0011__cluster_2190	cluster_2190	chr13	91282554	91282612	59	2	0.067321522
matched_non_age_window	matched_non_age_0011	matched_non_age_0011__cluster_483	cluster_483	chr1	161653568	161654061	494	3	0.025181528
matched_non_age_window	matched_non_age_0011	matched_non_age_0011__cluster_3519	cluster_3519	chr17	38240249	38240598	350	2	0.033654647
matched_non_age_window	matched_non_age_0011	matched_non_age_0011__cluster_4028	cluster_4028	chr19	44403739	44403784	46	2	-0.005814663
matched_non_age_window	matched_non_age_0011	matched_non_age_0011__cluster_4364	cluster_4364	chr2	166654695	166654932	238	2	0.050410937
matched_non_age_window	matched_non_age_0011	matched_non_age_0011__cluster_2776	cluster_2776	chr16	58013790	58013896	107	2	-0.057703016
matched_non_age_window	matched_non_age_0011	matched_non_age_0011__cluster_1387	cluster_1387	chr11	10181677	10181728	52	2	0.027980847
matched_non_age_window	matched_non_age_0011	matched_non_age_0011__cluster_6975	cluster_6975	chr7	140235756	140236292	537	2	0.037164296
matched_non_age_window	matched_non_age_0011	matched_non_age_0011__cluster_5516	cluster_5516	chr4	15065165	15065402	238	2	0.020991971
matched_non_age_window	matched_non_age_0011	matched_non_age_0011__cluster_1007	cluster_1007	chr10	124585033	124585256	224	3	0.020471085
matched_non_age_window	matched_non_age_0011	matched_non_age_0011__cluster_6892	cluster_6892	chr7	34511776	34511786	11	2	0.024035571
matched_non_age_window	matched_non_age_0011	matched_non_age_0011__cluster_7341	cluster_7341	chr8	110928036	110928109	74	2	0.071478852
matched_non_age_window	matched_non_age_0011	matched_non_age_0011__cluster_6171	cluster_6171	chr6	20978359	20978789	431	4	0.026677932
matched_non_age_window	matched_non_age_0011	matched_non_age_0011__cluster_6532	cluster_6532	chr6	38253258	38253391	134	5	0.037280463
matched_non_age_window	matched_non_age_0011	matched_non_age_0011__cluster_2365	cluster_2365	chr14	67186407	67186592	186	6	-0.041337281
matched_non_age_window	matched_non_age_0011	matched_non_age_0011__cluster_3133	cluster_3133	chr16	73156038	73156272	235	3	-0.018315712
matched_non_age_window	matched_non_age_0011	matched_non_age_0011__cluster_3336	cluster_3336	chr17	11109876	11110175	300	3	-0.010225803
matched_non_age_window	matched_non_age_0011	matched_non_age_0011__cluster_4904	cluster_4904	chr21	32007321	32007588	268	2	0.033716782
matched_non_age_window	matched_non_age_0011	matched_non_age_0011__cluster_3762	cluster_3762	chr19	20968416	20968434	19	2	-0.027459185
matched_non_age_window	matched_non_age_0011	matched_non_age_0011__cluster_1523	cluster_1523	chr11	11293855	11293981	127	2	0.066262174
matched_non_age_window	matched_non_age_0011	matched_non_age_0011__cluster_3348	cluster_3348	chr17	58152079	58152081	3	2	0.023898612
matched_non_age_window	matched_non_age_0011	matched_non_age_0011__cluster_6262	cluster_6262	chr6	163065027	163065291	265	3	-0.037492605
matched_non_age_window	matched_non_age_0011	matched_non_age_0011__cluster_293	cluster_293	chr1	168517169	168517699	531	4	-0.033578283
matched_non_age_window	matched_non_age_0011	matched_non_age_0011__cluster_643	cluster_643	chr1	27497752	27497830	79	3	0.045617076
matched_non_age_window	matched_non_age_0011	matched_non_age_0011__cluster_126	cluster_126	chr1	241127680	241128299	620	4	-0.021650446
matched_non_age_window	matched_non_age_0011	matched_non_age_0011__cluster_4907	cluster_4907	chr21	32054784	32055444	661	2	0.025709315
matched_non_age_window	matched_non_age_0011	matched_non_age_0011__cluster_652	cluster_652	chr1	184790395	184790456	62	3	0.040863042
matched_non_age_window	matched_non_age_0011	matched_non_age_0011__cluster_3275	cluster_3275	chr17	25124591	25125033	443	3	0.045068689
matched_non_age_window	matched_non_age_0011	matched_non_age_0011__cluster_6143	cluster_6143	chr6	27195109	27195467	359	2	0.008409488
matched_non_age_window	matched_non_age_0011	matched_non_age_0011__cluster_1976	cluster_1976	chr12	81405416	81405439	24	2	-0.025163308
matched_non_age_window	matched_non_age_0011	matched_non_age_0011__cluster_543	cluster_543	chr1	219341137	219341326	190	5	0.018045133
matched_non_age_window	matched_non_age_0011	matched_non_age_0011__cluster_6442	cluster_6442	chr6	98433570	98433765	196	2	0.024665217
matched_non_age_window	matched_non_age_0011	matched_non_age_0011__cluster_618	cluster_618	chr1	28408247	28408304	58	2	-0.028772272
matched_non_age_window	matched_non_age_0011	matched_non_age_0011__cluster_4909	cluster_4909	chr21	5613305	5613840	536	2	0.023414564
matched_non_age_window	matched_non_age_0011	matched_non_age_0011__cluster_1688	cluster_1688	chr12	63946594	63946619	26	2	-0.051417718
matched_non_age_window	matched_non_age_0011	matched_non_age_0011__cluster_5760	cluster_5760	chr5	168590854	168591668	815	6	-0.024623956
matched_non_age_window	matched_non_age_0011	matched_non_age_0011__cluster_67	cluster_67	chr1	110316067	110316118	52	2	-0.031518464
matched_non_age_window	matched_non_age_0011	matched_non_age_0011__cluster_7000	cluster_7000	chr7	37442689	37442862	174	2	-0.023266685
matched_non_age_window	matched_non_age_0011	matched_non_age_0011__cluster_3369	cluster_3369	chr17	16287854	16288091	238	3	-0.012269211
matched_non_age_window	matched_non_age_0011	matched_non_age_0011__cluster_3660	cluster_3660	chr18	61759622	61760063	442	2	0.042266849
matched_non_age_window	matched_non_age_0011	matched_non_age_0011__cluster_4084	cluster_4084	chr19	42317731	42318101	371	2	-0.019523443
matched_non_age_window	matched_non_age_0011	matched_non_age_0011__cluster_4593	cluster_4593	chr2	198032781	198033119	339	2	-0.042572963
matched_non_age_window	matched_non_age_0011	matched_non_age_0011__cluster_6400	cluster_6400	chr6	42262240	42262668	429	8	0.057841086
matched_non_age_window	matched_non_age_0011	matched_non_age_0011__cluster_7683	cluster_7683	chr9	91361450	91361663	214	2	-0.027870513
matched_non_age_window	matched_non_age_0011	matched_non_age_0011__cluster_125	cluster_125	chr1	29668550	29669045	496	2	-0.020406298
matched_non_age_window	matched_non_age_0011	matched_non_age_0011__cluster_2637	cluster_2637	chr15	44482151	44482455	305	5	0.040134182
matched_non_age_window	matched_non_age_0011	matched_non_age_0011__cluster_1556	cluster_1556	chr11	124229813	124229825	13	2	0.027292831
matched_non_age_window	matched_non_age_0011	matched_non_age_0011__cluster_1806	cluster_1806	chr12	1888008	1888136	129	2	-0.025223915
matched_non_age_window	matched_non_age_0011	matched_non_age_0011__cluster_5307	cluster_5307	chr3	162477706	162478257	552	3	-0.024274621
matched_non_age_window	matched_non_age_0011	matched_non_age_0011__cluster_6871	cluster_6871	chr7	143955231	143955788	558	7	-0.011480476
matched_non_age_window	matched_non_age_0011	matched_non_age_0011__cluster_634	cluster_634	chr1	199108542	199108614	73	3	0.102996079
matched_non_age_window	matched_non_age_0011	matched_non_age_0011__cluster_4420	cluster_4420	chr2	173765461	173766189	729	6	0.037238383
matched_non_age_window	matched_non_age_0011	matched_non_age_0011__cluster_1257	cluster_1257	chr11	14600692	14600717	26	3	-0.042734524
matched_non_age_window	matched_non_age_0011	matched_non_age_0011__cluster_2910	cluster_2910	chr16	30127149	30127314	166	2	0.041373344
matched_non_age_window	matched_non_age_0011	matched_non_age_0011__cluster_4538	cluster_4538	chr2	5819032	5819280	249	2	0.027143405
matched_non_age_window	matched_non_age_0011	matched_non_age_0011__cluster_6960	cluster_6960	chr7	155795608	155796568	961	3	0.062913074
matched_non_age_window	matched_non_age_0011	matched_non_age_0011__cluster_832	cluster_832	chr10	62936097	62936441	345	3	0.093944091
matched_non_age_window	matched_non_age_0011	matched_non_age_0011__cluster_1718	cluster_1718	chr12	106536559	106536820	262	3	0.013745268
matched_non_age_window	matched_non_age_0011	matched_non_age_0011__cluster_4897	cluster_4897	chr21	17746164	17746551	388	4	0.054251055
matched_non_age_window	matched_non_age_0011	matched_non_age_0011__cluster_900	cluster_900	chr10	44552992	44553011	20	2	-0.022477033
matched_non_age_window	matched_non_age_0011	matched_non_age_0011__cluster_1715	cluster_1715	chr12	24030173	24031093	921	8	-0.061309439
matched_non_age_window	matched_non_age_0011	matched_non_age_0011__cluster_123	cluster_123	chr1	225566586	225566857	272	2	-0.032496993
matched_non_age_window	matched_non_age_0011	matched_non_age_0011__cluster_1922	cluster_1922	chr12	64391712	64392421	710	4	0.043206154
matched_non_age_window	matched_non_age_0011	matched_non_age_0011__cluster_6163	cluster_6163	chr6	33986471	33987191	721	11	0.016966375
matched_non_age_window	matched_non_age_0011	matched_non_age_0011__cluster_6518	cluster_6518	chr6	38841642	38841853	212	3	0.059909335
matched_non_age_window	matched_non_age_0011	matched_non_age_0011__cluster_5064	cluster_5064	chr22	22155502	22156010	509	2	-0.024982701
matched_non_age_window	matched_non_age_0011	matched_non_age_0011__cluster_4532	cluster_4532	chr2	154798587	154798946	360	3	0.015502877
matched_non_age_window	matched_non_age_0011	matched_non_age_0011__cluster_5024	cluster_5024	chr22	18350768	18350859	92	2	-0.023901857
matched_non_age_window	matched_non_age_0011	matched_non_age_0011__cluster_6651	cluster_6651	chr6	103896119	103896263	145	3	0.028197967
matched_non_age_window	matched_non_age_0011	matched_non_age_0011__cluster_5928	cluster_5928	chr5	85669200	85669429	230	2	0.052801687
matched_non_age_window	matched_non_age_0011	matched_non_age_0011__cluster_2324	cluster_2324	chr13	42689746	42690023	278	2	-0.070097421
matched_non_age_window	matched_non_age_0011	matched_non_age_0011__cluster_3227	cluster_3227	chr17	54897097	54897451	355	2	-0.024409725
matched_non_age_window	matched_non_age_0011	matched_non_age_0011__cluster_1764	cluster_1764	chr12	114055511	114055677	167	4	0.045710488
matched_non_age_window	matched_non_age_0011	matched_non_age_0011__cluster_2004	cluster_2004	chr12	39137942	39138084	143	2	0.054339939
matched_non_age_window	matched_non_age_0011	matched_non_age_0011__cluster_5336	cluster_5336	chr3	234567	235223	657	2	0.030072859
matched_non_age_window	matched_non_age_0011	matched_non_age_0011__cluster_7504	cluster_7504	chr8	122575354	122575589	236	2	0.072558145
matched_non_age_window	matched_non_age_0011	matched_non_age_0011__cluster_5447	cluster_5447	chr4	3438010	3438051	42	2	-0.034925917
matched_non_age_window	matched_non_age_0011	matched_non_age_0011__cluster_4404	cluster_4404	chr2	79011518	79011648	131	4	-0.034161596
matched_non_age_window	matched_non_age_0011	matched_non_age_0011__cluster_5252	cluster_5252	chr3	72992431	72992455	25	2	0.01909685
matched_non_age_window	matched_non_age_0011	matched_non_age_0011__cluster_5656	cluster_5656	chr4	61728974	61729532	559	2	-0.038815357
matched_non_age_window	matched_non_age_0011	matched_non_age_0011__cluster_4920	cluster_4920	chr21	27657781	27659189	1409	5	0.027287077
matched_non_age_window	matched_non_age_0011	matched_non_age_0011__cluster_3303	cluster_3303	chr17	35450600	35451278	679	4	-0.028370305
matched_non_age_window	matched_non_age_0011	matched_non_age_0011__cluster_4141	cluster_4141	chr19	58249138	58249206	69	2	-0.044835746
matched_non_age_window	matched_non_age_0011	matched_non_age_0011__cluster_883	cluster_883	chr10	94796970	94797174	205	2	-0.033963623
matched_non_age_window	matched_non_age_0011	matched_non_age_0011__cluster_3928	cluster_3928	chr19	16391614	16392243	630	2	-0.036694162
matched_non_age_window	matched_non_age_0011	matched_non_age_0011__cluster_3978	cluster_3978	chr19	30468639	30468839	201	3	-0.036936656
matched_non_age_window	matched_non_age_0011	matched_non_age_0011__cluster_5599	cluster_5599	chr4	153785721	153786537	817	4	0.044142923
matched_non_age_window	matched_non_age_0011	matched_non_age_0011__cluster_7095	cluster_7095	chr7	116465099	116465369	271	3	-0.064702969
matched_non_age_window	matched_non_age_0011	matched_non_age_0011__cluster_1851	cluster_1851	chr12	46768124	46768439	316	2	-0.015637944
matched_non_age_window	matched_non_age_0011	matched_non_age_0011__cluster_5020	cluster_5020	chr22	17842559	17842662	104	3	-0.027558478
matched_non_age_window	matched_non_age_0011	matched_non_age_0011__cluster_5977	cluster_5977	chr5	112590576	112590682	107	3	0.060793808
matched_non_age_window	matched_non_age_0011	matched_non_age_0011__cluster_1921	cluster_1921	chr12	113327173	113327220	48	2	0.013074757
matched_non_age_window	matched_non_age_0011	matched_non_age_0011__cluster_2355	cluster_2355	chr14	71705396	71706113	718	3	-0.01669596
matched_non_age_window	matched_non_age_0011	matched_non_age_0011__cluster_1126	cluster_1126	chr10	86582885	86583023	139	3	-0.033032012
matched_non_age_window	matched_non_age_0011	matched_non_age_0011__cluster_4551	cluster_4551	chr2	193915790	193916024	235	2	-0.053087412
matched_non_age_window	matched_non_age_0011	matched_non_age_0011__cluster_2126	cluster_2126	chr13	51634989	51634995	7	2	0.054376277
matched_non_age_window	matched_non_age_0011	matched_non_age_0011__cluster_6495	cluster_6495	chr6	91866213	91866711	499	6	0.010966867
matched_non_age_window	matched_non_age_0011	matched_non_age_0011__cluster_1333	cluster_1333	chr11	3810350	3811842	1493	3	-0.042831806
matched_non_age_window	matched_non_age_0011	matched_non_age_0011__cluster_5215	cluster_5215	chr3	26587864	26588470	607	3	0.019791166
matched_non_age_window	matched_non_age_0011	matched_non_age_0011__cluster_1564	cluster_1564	chr11	9642698	9642936	239	6	-0.013214527
matched_non_age_window	matched_non_age_0011	matched_non_age_0011__cluster_6498	cluster_6498	chr6	106948092	106948114	23	2	0.017322151
matched_non_age_window	matched_non_age_0011	matched_non_age_0011__cluster_6087	cluster_6087	chr6	159728848	159728853	6	2	0.055167825
matched_non_age_window	matched_non_age_0011	matched_non_age_0011__cluster_23	cluster_23	chr1	166178159	166178622	464	2	-0.023801903
matched_non_age_window	matched_non_age_0011	matched_non_age_0011__cluster_6020	cluster_6020	chr5	127189641	127190136	496	4	-0.038638364
matched_non_age_window	matched_non_age_0011	matched_non_age_0011__cluster_7042	cluster_7042	chr7	86308440	86309031	592	3	0.0377521
matched_non_age_window	matched_non_age_0011	matched_non_age_0011__cluster_7072	cluster_7072	chr7	118985151	118985480	330	2	0.082616718
matched_non_age_window	matched_non_age_0011	matched_non_age_0011__cluster_5240	cluster_5240	chr3	90125996	90126095	100	3	0.021563529
matched_non_age_window	matched_non_age_0011	matched_non_age_0011__cluster_7425	cluster_7425	chr8	64061782	64061915	134	2	0.051781861
matched_non_age_window	matched_non_age_0011	matched_non_age_0011__cluster_2727	cluster_2727	chr15	23926794	23927169	376	3	-0.016253451
matched_non_age_window	matched_non_age_0011	matched_non_age_0011__cluster_6410	cluster_6410	chr6	54959809	54960455	647	3	-0.021018304
matched_non_age_window	matched_non_age_0011	matched_non_age_0011__cluster_1406	cluster_1406	chr11	36493352	36493378	27	2	-0.010845082
matched_non_age_window	matched_non_age_0011	matched_non_age_0011__cluster_1742	cluster_1742	chr12	52791121	52791313	193	4	0.010894564
matched_non_age_window	matched_non_age_0011	matched_non_age_0011__cluster_587	cluster_587	chr1	184400808	184401004	197	2	-0.017575416
matched_non_age_window	matched_non_age_0011	matched_non_age_0011__cluster_4373	cluster_4373	chr2	49550699	49550941	243	3	0.049797989
matched_non_age_window	matched_non_age_0011	matched_non_age_0011__cluster_5659	cluster_5659	chr4	63485816	63485901	86	2	0.069857776
matched_non_age_window	matched_non_age_0011	matched_non_age_0011__cluster_5608	cluster_5608	chr4	183172099	183172974	876	7	0.05939623
matched_non_age_window	matched_non_age_0011	matched_non_age_0011__cluster_6604	cluster_6604	chr6	87124737	87124823	87	2	0.013598211
matched_non_age_window	matched_non_age_0011	matched_non_age_0011__cluster_6655	cluster_6655	chr6	166440328	166440701	374	3	0.116026458
matched_non_age_window	matched_non_age_0011	matched_non_age_0011__cluster_3967	cluster_3967	chr19	47376482	47376812	331	6	-0.027666536
matched_non_age_window	matched_non_age_0011	matched_non_age_0011__cluster_3362	cluster_3362	chr17	43702356	43703018	663	4	-0.039116552
matched_non_age_window	matched_non_age_0011	matched_non_age_0011__cluster_4605	cluster_4605	chr2	220188594	220188785	192	2	0.049177448
matched_non_age_window	matched_non_age_0011	matched_non_age_0011__cluster_242	cluster_242	chr1	212232451	212232490	40	2	-0.017895363
matched_non_age_window	matched_non_age_0011	matched_non_age_0011__cluster_4899	cluster_4899	chr21	44291158	44291679	522	2	0.044104691
matched_non_age_window	matched_non_age_0011	matched_non_age_0011__cluster_5002	cluster_5002	chr22	48954817	48955100	284	3	0.073881417
matched_non_age_window	matched_non_age_0011	matched_non_age_0011__cluster_3416	cluster_3416	chr17	64501507	64501667	161	2	-0.018833351
matched_non_age_window	matched_non_age_0011	matched_non_age_0011__cluster_5966	cluster_5966	chr5	18913820	18914074	255	4	-0.031586986
matched_non_age_window	matched_non_age_0011	matched_non_age_0011__cluster_2832	cluster_2832	chr16	24497499	24497773	275	2	-0.020554218
matched_non_age_window	matched_non_age_0011	matched_non_age_0011__cluster_5400	cluster_5400	chr4	166519545	166520169	625	4	-0.013997351
matched_non_age_window	matched_non_age_0011	matched_non_age_0011__cluster_6406	cluster_6406	chr6	140521059	140521182	124	2	-0.039827347
matched_non_age_window	matched_non_age_0011	matched_non_age_0011__cluster_315	cluster_315	chr1	209522451	209522813	363	2	0.044527436
matched_non_age_window	matched_non_age_0011	matched_non_age_0011__cluster_6114	cluster_6114	chr6	2056029	2056150	122	3	0.03469714
matched_non_age_window	matched_non_age_0011	matched_non_age_0011__cluster_2743	cluster_2743	chr15	89828471	89828638	168	2	-0.030119887
matched_non_age_window	matched_non_age_0011	matched_non_age_0011__cluster_3684	cluster_3684	chr18	75495636	75495868	233	3	0.042859403
matched_non_age_window	matched_non_age_0011	matched_non_age_0011__cluster_6275	cluster_6275	chr6	128360937	128361192	256	2	-0.032421038
matched_non_age_window	matched_non_age_0011	matched_non_age_0011__cluster_7612	cluster_7612	chr8	113979862	113980786	925	5	0.043674447
matched_non_age_window	matched_non_age_0011	matched_non_age_0011__cluster_916	cluster_916	chr10	21622260	21622331	72	2	-0.025276367
matched_non_age_window	matched_non_age_0011	matched_non_age_0011__cluster_950	cluster_950	chr10	133118679	133118735	57	3	0.033547863
matched_non_age_window	matched_non_age_0011	matched_non_age_0011__cluster_4449	cluster_4449	chr2	50309328	50309330	3	2	0.013610554
matched_non_age_window	matched_non_age_0011	matched_non_age_0011__cluster_386	cluster_386	chr1	138062278	138062492	215	4	0.028296419
matched_non_age_window	matched_non_age_0011	matched_non_age_0011__cluster_5661	cluster_5661	chr4	83255643	83255827	185	5	0.055498035
matched_non_age_window	matched_non_age_0011	matched_non_age_0011__cluster_2623	cluster_2623	chr15	62744741	62744887	147	2	0.033252448
matched_non_age_window	matched_non_age_0011	matched_non_age_0011__cluster_3766	cluster_3766	chr19	31185655	31185695	41	3	-0.026841848
matched_non_age_window	matched_non_age_0011	matched_non_age_0011__cluster_5679	cluster_5679	chr4	156647474	156647554	81	3	0.024534686
matched_non_age_window	matched_non_age_0011	matched_non_age_0011__cluster_4889	cluster_4889	chr20	36566383	36566878	496	6	-0.019214397
matched_non_age_window	matched_non_age_0011	matched_non_age_0011__cluster_5678	cluster_5678	chr4	15477330	15477387	58	3	0.066265623
matched_non_age_window	matched_non_age_0011	matched_non_age_0011__cluster_1607	cluster_1607	chr11	64720189	64720384	196	3	0.023808391
matched_non_age_window	matched_non_age_0011	matched_non_age_0011__cluster_1758	cluster_1758	chr12	122515738	122515926	189	2	0.027213681
matched_non_age_window	matched_non_age_0011	matched_non_age_0011__cluster_4064	cluster_4064	chr19	33031656	33032217	562	5	-0.017083166
matched_non_age_window	matched_non_age_0011	matched_non_age_0011__cluster_1586	cluster_1586	chr11	12397320	12397323	4	2	-0.025152623
matched_non_age_window	matched_non_age_0011	matched_non_age_0011__cluster_5580	cluster_5580	chr4	56483246	56483288	43	2	-0.018584757
matched_non_age_window	matched_non_age_0012	matched_non_age_0012__cluster_3123	cluster_3123	chr16	43648607	43648823	217	2	0.029691182
matched_non_age_window	matched_non_age_0012	matched_non_age_0012__cluster_840	cluster_840	chr10	59976883	59976904	22	2	0.08106502
matched_non_age_window	matched_non_age_0012	matched_non_age_0012__cluster_7052	cluster_7052	chr7	55812207	55812465	259	4	0.031851411
matched_non_age_window	matched_non_age_0012	matched_non_age_0012__cluster_915	cluster_915	chr10	85798513	85799140	628	4	0.034264481
matched_non_age_window	matched_non_age_0012	matched_non_age_0012__cluster_5923	cluster_5923	chr5	38879220	38879512	293	2	0.033485903
matched_non_age_window	matched_non_age_0012	matched_non_age_0012__cluster_4026	cluster_4026	chr19	13815470	13815713	244	2	-0.028841341
matched_non_age_window	matched_non_age_0012	matched_non_age_0012__cluster_2190	cluster_2190	chr13	28733808	28733866	59	2	0.067321522
matched_non_age_window	matched_non_age_0012	matched_non_age_0012__cluster_483	cluster_483	chr1	200158358	200158851	494	3	0.025181528
matched_non_age_window	matched_non_age_0012	matched_non_age_0012__cluster_3519	cluster_3519	chr17	72576585	72576934	350	2	0.033654647
matched_non_age_window	matched_non_age_0012	matched_non_age_0012__cluster_4028	cluster_4028	chr19	28683148	28683193	46	2	-0.005814663
matched_non_age_window	matched_non_age_0012	matched_non_age_0012__cluster_4364	cluster_4364	chr2	34283859	34284096	238	2	0.050410937
matched_non_age_window	matched_non_age_0012	matched_non_age_0012__cluster_2776	cluster_2776	chr16	54035257	54035363	107	2	-0.057703016
matched_non_age_window	matched_non_age_0012	matched_non_age_0012__cluster_1387	cluster_1387	chr11	110815969	110816020	52	2	0.027980847
matched_non_age_window	matched_non_age_0012	matched_non_age_0012__cluster_6975	cluster_6975	chr7	98591522	98592058	537	2	0.037164296
matched_non_age_window	matched_non_age_0012	matched_non_age_0012__cluster_5516	cluster_5516	chr4	90620920	90621157	238	2	0.020991971
matched_non_age_window	matched_non_age_0012	matched_non_age_0012__cluster_1007	cluster_1007	chr10	12353590	12353813	224	3	0.020471085
matched_non_age_window	matched_non_age_0012	matched_non_age_0012__cluster_6892	cluster_6892	chr7	26339289	26339299	11	2	0.024035571
matched_non_age_window	matched_non_age_0012	matched_non_age_0012__cluster_7341	cluster_7341	chr8	116171834	116171907	74	2	0.071478852
matched_non_age_window	matched_non_age_0012	matched_non_age_0012__cluster_6171	cluster_6171	chr6	165686409	165686839	431	4	0.026677932
matched_non_age_window	matched_non_age_0012	matched_non_age_0012__cluster_6532	cluster_6532	chr6	96994034	96994167	134	5	0.037280463
matched_non_age_window	matched_non_age_0012	matched_non_age_0012__cluster_2365	cluster_2365	chr14	98436235	98436420	186	6	-0.041337281
matched_non_age_window	matched_non_age_0012	matched_non_age_0012__cluster_3133	cluster_3133	chr16	56766173	56766407	235	3	-0.018315712
matched_non_age_window	matched_non_age_0012	matched_non_age_0012__cluster_3336	cluster_3336	chr17	61987941	61988240	300	3	-0.010225803
matched_non_age_window	matched_non_age_0012	matched_non_age_0012__cluster_4904	cluster_4904	chr21	20790656	20790923	268	2	0.033716782
matched_non_age_window	matched_non_age_0012	matched_non_age_0012__cluster_3762	cluster_3762	chr19	50178549	50178567	19	2	-0.027459185
matched_non_age_window	matched_non_age_0012	matched_non_age_0012__cluster_1523	cluster_1523	chr11	72846810	72846936	127	2	0.066262174
matched_non_age_window	matched_non_age_0012	matched_non_age_0012__cluster_3348	cluster_3348	chr17	40580958	40580960	3	2	0.023898612
matched_non_age_window	matched_non_age_0012	matched_non_age_0012__cluster_6262	cluster_6262	chr6	117464897	117465161	265	3	-0.037492605
matched_non_age_window	matched_non_age_0012	matched_non_age_0012__cluster_293	cluster_293	chr1	153603624	153604154	531	4	-0.033578283
matched_non_age_window	matched_non_age_0012	matched_non_age_0012__cluster_643	cluster_643	chr1	10008625	10008703	79	3	0.045617076
matched_non_age_window	matched_non_age_0012	matched_non_age_0012__cluster_126	cluster_126	chr1	192609516	192610135	620	4	-0.021650446
matched_non_age_window	matched_non_age_0012	matched_non_age_0012__cluster_4907	cluster_4907	chr21	21597208	21597868	661	2	0.025709315
matched_non_age_window	matched_non_age_0012	matched_non_age_0012__cluster_652	cluster_652	chr1	165548697	165548758	62	3	0.040863042
matched_non_age_window	matched_non_age_0012	matched_non_age_0012__cluster_3275	cluster_3275	chr17	76123683	76124125	443	3	0.045068689
matched_non_age_window	matched_non_age_0012	matched_non_age_0012__cluster_6143	cluster_6143	chr6	16717398	16717756	359	2	0.008409488
matched_non_age_window	matched_non_age_0012	matched_non_age_0012__cluster_1976	cluster_1976	chr12	113210023	113210046	24	2	-0.025163308
matched_non_age_window	matched_non_age_0012	matched_non_age_0012__cluster_543	cluster_543	chr1	182145171	182145360	190	5	0.018045133
matched_non_age_window	matched_non_age_0012	matched_non_age_0012__cluster_6442	cluster_6442	chr6	150823265	150823460	196	2	0.024665217
matched_non_age_window	matched_non_age_0012	matched_non_age_0012__cluster_618	cluster_618	chr1	216880051	216880108	58	2	-0.028772272
matched_non_age_window	matched_non_age_0012	matched_non_age_0012__cluster_4909	cluster_4909	chr21	45975419	45975954	536	2	0.023414564
matched_non_age_window	matched_non_age_0012	matched_non_age_0012__cluster_1688	cluster_1688	chr12	132684110	132684135	26	2	-0.051417718
matched_non_age_window	matched_non_age_0012	matched_non_age_0012__cluster_5760	cluster_5760	chr5	17970567	17971381	815	6	-0.024623956
matched_non_age_window	matched_non_age_0012	matched_non_age_0012__cluster_67	cluster_67	chr1	156524415	156524466	52	2	-0.031518464
matched_non_age_window	matched_non_age_0012	matched_non_age_0012__cluster_7000	cluster_7000	chr7	88189033	88189206	174	2	-0.023266685
matched_non_age_window	matched_non_age_0012	matched_non_age_0012__cluster_3369	cluster_3369	chr17	71711171	71711408	238	3	-0.012269211
matched_non_age_window	matched_non_age_0012	matched_non_age_0012__cluster_3660	cluster_3660	chr18	30191575	30192016	442	2	0.042266849
matched_non_age_window	matched_non_age_0012	matched_non_age_0012__cluster_4084	cluster_4084	chr19	4215453	4215823	371	2	-0.019523443
matched_non_age_window	matched_non_age_0012	matched_non_age_0012__cluster_4593	cluster_4593	chr2	100166714	100167052	339	2	-0.042572963
matched_non_age_window	matched_non_age_0012	matched_non_age_0012__cluster_6400	cluster_6400	chr6	161570373	161570801	429	8	0.057841086
matched_non_age_window	matched_non_age_0012	matched_non_age_0012__cluster_7683	cluster_7683	chr9	135971835	135972048	214	2	-0.027870513
matched_non_age_window	matched_non_age_0012	matched_non_age_0012__cluster_125	cluster_125	chr1	21406072	21406567	496	2	-0.020406298
matched_non_age_window	matched_non_age_0012	matched_non_age_0012__cluster_2637	cluster_2637	chr15	53470455	53470759	305	5	0.040134182
matched_non_age_window	matched_non_age_0012	matched_non_age_0012__cluster_1556	cluster_1556	chr11	77012552	77012564	13	2	0.027292831
matched_non_age_window	matched_non_age_0012	matched_non_age_0012__cluster_1806	cluster_1806	chr12	89394423	89394551	129	2	-0.025223915
matched_non_age_window	matched_non_age_0012	matched_non_age_0012__cluster_5307	cluster_5307	chr3	66886424	66886975	552	3	-0.024274621
matched_non_age_window	matched_non_age_0012	matched_non_age_0012__cluster_6871	cluster_6871	chr7	96400720	96401277	558	7	-0.011480476
matched_non_age_window	matched_non_age_0012	matched_non_age_0012__cluster_634	cluster_634	chr1	29329741	29329813	73	3	0.102996079
matched_non_age_window	matched_non_age_0012	matched_non_age_0012__cluster_4420	cluster_4420	chr2	92979035	92979763	729	6	0.037238383
matched_non_age_window	matched_non_age_0012	matched_non_age_0012__cluster_1257	cluster_1257	chr11	31706446	31706471	26	3	-0.042734524
matched_non_age_window	matched_non_age_0012	matched_non_age_0012__cluster_2910	cluster_2910	chr16	139219	139384	166	2	0.041373344
matched_non_age_window	matched_non_age_0012	matched_non_age_0012__cluster_4538	cluster_4538	chr2	216080415	216080663	249	2	0.027143405
matched_non_age_window	matched_non_age_0012	matched_non_age_0012__cluster_6960	cluster_6960	chr7	96977412	96978372	961	3	0.062913074
matched_non_age_window	matched_non_age_0012	matched_non_age_0012__cluster_832	cluster_832	chr10	73009190	73009534	345	3	0.093944091
matched_non_age_window	matched_non_age_0012	matched_non_age_0012__cluster_1718	cluster_1718	chr12	95512488	95512749	262	3	0.013745268
matched_non_age_window	matched_non_age_0012	matched_non_age_0012__cluster_4897	cluster_4897	chr21	31459525	31459912	388	4	0.054251055
matched_non_age_window	matched_non_age_0012	matched_non_age_0012__cluster_900	cluster_900	chr10	106699644	106699663	20	2	-0.022477033
matched_non_age_window	matched_non_age_0012	matched_non_age_0012__cluster_1715	cluster_1715	chr12	90785999	90786919	921	8	-0.061309439
matched_non_age_window	matched_non_age_0012	matched_non_age_0012__cluster_123	cluster_123	chr1	85669005	85669276	272	2	-0.032496993
matched_non_age_window	matched_non_age_0012	matched_non_age_0012__cluster_1922	cluster_1922	chr12	80515379	80516088	710	4	0.043206154
matched_non_age_window	matched_non_age_0012	matched_non_age_0012__cluster_6163	cluster_6163	chr6	143137133	143137853	721	11	0.016966375
matched_non_age_window	matched_non_age_0012	matched_non_age_0012__cluster_6518	cluster_6518	chr6	103422800	103423011	212	3	0.059909335
matched_non_age_window	matched_non_age_0012	matched_non_age_0012__cluster_5064	cluster_5064	chr22	48288442	48288950	509	2	-0.024982701
matched_non_age_window	matched_non_age_0012	matched_non_age_0012__cluster_4532	cluster_4532	chr2	190408532	190408891	360	3	0.015502877
matched_non_age_window	matched_non_age_0012	matched_non_age_0012__cluster_5024	cluster_5024	chr22	16662632	16662723	92	2	-0.023901857
matched_non_age_window	matched_non_age_0012	matched_non_age_0012__cluster_6651	cluster_6651	chr6	157498342	157498486	145	3	0.028197967
matched_non_age_window	matched_non_age_0012	matched_non_age_0012__cluster_5928	cluster_5928	chr5	53122742	53122971	230	2	0.052801687
matched_non_age_window	matched_non_age_0012	matched_non_age_0012__cluster_2324	cluster_2324	chr13	90009560	90009837	278	2	-0.070097421
matched_non_age_window	matched_non_age_0012	matched_non_age_0012__cluster_3227	cluster_3227	chr17	847643	847997	355	2	-0.024409725
matched_non_age_window	matched_non_age_0012	matched_non_age_0012__cluster_1764	cluster_1764	chr12	105092383	105092549	167	4	0.045710488
matched_non_age_window	matched_non_age_0012	matched_non_age_0012__cluster_2004	cluster_2004	chr12	132054761	132054903	143	2	0.054339939
matched_non_age_window	matched_non_age_0012	matched_non_age_0012__cluster_5336	cluster_5336	chr3	197364515	197365171	657	2	0.030072859
matched_non_age_window	matched_non_age_0012	matched_non_age_0012__cluster_7504	cluster_7504	chr8	27749800	27750035	236	2	0.072558145
matched_non_age_window	matched_non_age_0012	matched_non_age_0012__cluster_5447	cluster_5447	chr4	75875396	75875437	42	2	-0.034925917
matched_non_age_window	matched_non_age_0012	matched_non_age_0012__cluster_4404	cluster_4404	chr2	66181223	66181353	131	4	-0.034161596
matched_non_age_window	matched_non_age_0012	matched_non_age_0012__cluster_5252	cluster_5252	chr3	126238377	126238401	25	2	0.01909685
matched_non_age_window	matched_non_age_0012	matched_non_age_0012__cluster_5656	cluster_5656	chr4	70640717	70641275	559	2	-0.038815357
matched_non_age_window	matched_non_age_0012	matched_non_age_0012__cluster_4920	cluster_4920	chr21	25747734	25749142	1409	5	0.027287077
matched_non_age_window	matched_non_age_0012	matched_non_age_0012__cluster_3303	cluster_3303	chr17	53167334	53168012	679	4	-0.028370305
matched_non_age_window	matched_non_age_0012	matched_non_age_0012__cluster_4141	cluster_4141	chr19	879326	879394	69	2	-0.044835746
matched_non_age_window	matched_non_age_0012	matched_non_age_0012__cluster_883	cluster_883	chr10	124890439	124890643	205	2	-0.033963623
matched_non_age_window	matched_non_age_0012	matched_non_age_0012__cluster_3928	cluster_3928	chr19	51086133	51086762	630	2	-0.036694162
matched_non_age_window	matched_non_age_0012	matched_non_age_0012__cluster_3978	cluster_3978	chr19	25045186	25045386	201	3	-0.036936656
matched_non_age_window	matched_non_age_0012	matched_non_age_0012__cluster_5599	cluster_5599	chr4	148875518	148876334	817	4	0.044142923
matched_non_age_window	matched_non_age_0012	matched_non_age_0012__cluster_7095	cluster_7095	chr7	31704540	31704810	271	3	-0.064702969
matched_non_age_window	matched_non_age_0012	matched_non_age_0012__cluster_1851	cluster_1851	chr12	18436814	18437129	316	2	-0.015637944
matched_non_age_window	matched_non_age_0012	matched_non_age_0012__cluster_5020	cluster_5020	chr22	15015564	15015667	104	3	-0.027558478
matched_non_age_window	matched_non_age_0012	matched_non_age_0012__cluster_5977	cluster_5977	chr5	158778857	158778963	107	3	0.060793808
matched_non_age_window	matched_non_age_0012	matched_non_age_0012__cluster_1921	cluster_1921	chr12	2660489	2660536	48	2	0.013074757
matched_non_age_window	matched_non_age_0012	matched_non_age_0012__cluster_2355	cluster_2355	chr14	67252527	67253244	718	3	-0.01669596
matched_non_age_window	matched_non_age_0012	matched_non_age_0012__cluster_1126	cluster_1126	chr10	733202	733340	139	3	-0.033032012
matched_non_age_window	matched_non_age_0012	matched_non_age_0012__cluster_4551	cluster_4551	chr2	37258401	37258635	235	2	-0.053087412
matched_non_age_window	matched_non_age_0012	matched_non_age_0012__cluster_2126	cluster_2126	chr13	65875341	65875347	7	2	0.054376277
matched_non_age_window	matched_non_age_0012	matched_non_age_0012__cluster_6495	cluster_6495	chr6	23209574	23210072	499	6	0.010966867
matched_non_age_window	matched_non_age_0012	matched_non_age_0012__cluster_1333	cluster_1333	chr11	93703483	93704975	1493	3	-0.042831806
matched_non_age_window	matched_non_age_0012	matched_non_age_0012__cluster_5215	cluster_5215	chr3	170196268	170196874	607	3	0.019791166
matched_non_age_window	matched_non_age_0012	matched_non_age_0012__cluster_1564	cluster_1564	chr11	28005730	28005968	239	6	-0.013214527
matched_non_age_window	matched_non_age_0012	matched_non_age_0012__cluster_6498	cluster_6498	chr6	116275358	116275380	23	2	0.017322151
matched_non_age_window	matched_non_age_0012	matched_non_age_0012__cluster_6087	cluster_6087	chr6	74412882	74412887	6	2	0.055167825
matched_non_age_window	matched_non_age_0012	matched_non_age_0012__cluster_23	cluster_23	chr1	76487583	76488046	464	2	-0.023801903
matched_non_age_window	matched_non_age_0012	matched_non_age_0012__cluster_6020	cluster_6020	chr5	57056682	57057177	496	4	-0.038638364
matched_non_age_window	matched_non_age_0012	matched_non_age_0012__cluster_7042	cluster_7042	chr7	61885081	61885672	592	3	0.0377521
matched_non_age_window	matched_non_age_0012	matched_non_age_0012__cluster_7072	cluster_7072	chr7	9393296	9393625	330	2	0.082616718
matched_non_age_window	matched_non_age_0012	matched_non_age_0012__cluster_5240	cluster_5240	chr3	45903652	45903751	100	3	0.021563529
matched_non_age_window	matched_non_age_0012	matched_non_age_0012__cluster_7425	cluster_7425	chr8	129703081	129703214	134	2	0.051781861
matched_non_age_window	matched_non_age_0012	matched_non_age_0012__cluster_2727	cluster_2727	chr15	64601502	64601877	376	3	-0.016253451
matched_non_age_window	matched_non_age_0012	matched_non_age_0012__cluster_6410	cluster_6410	chr6	130728517	130729163	647	3	-0.021018304
matched_non_age_window	matched_non_age_0012	matched_non_age_0012__cluster_1406	cluster_1406	chr11	123574896	123574922	27	2	-0.010845082
matched_non_age_window	matched_non_age_0012	matched_non_age_0012__cluster_1742	cluster_1742	chr12	92257502	92257694	193	4	0.010894564
matched_non_age_window	matched_non_age_0012	matched_non_age_0012__cluster_587	cluster_587	chr1	25807890	25808086	197	2	-0.017575416
matched_non_age_window	matched_non_age_0012	matched_non_age_0012__cluster_4373	cluster_4373	chr2	204844782	204845024	243	3	0.049797989
matched_non_age_window	matched_non_age_0012	matched_non_age_0012__cluster_5659	cluster_5659	chr4	17359773	17359858	86	2	0.069857776
matched_non_age_window	matched_non_age_0012	matched_non_age_0012__cluster_5608	cluster_5608	chr4	64521276	64522151	876	7	0.05939623
matched_non_age_window	matched_non_age_0012	matched_non_age_0012__cluster_6604	cluster_6604	chr6	121300831	121300917	87	2	0.013598211
matched_non_age_window	matched_non_age_0012	matched_non_age_0012__cluster_6655	cluster_6655	chr6	78065563	78065936	374	3	0.116026458
matched_non_age_window	matched_non_age_0012	matched_non_age_0012__cluster_3967	cluster_3967	chr19	36573909	36574239	331	6	-0.027666536
matched_non_age_window	matched_non_age_0012	matched_non_age_0012__cluster_3362	cluster_3362	chr17	52646055	52646717	663	4	-0.039116552
matched_non_age_window	matched_non_age_0012	matched_non_age_0012__cluster_4605	cluster_4605	chr2	116477484	116477675	192	2	0.049177448
matched_non_age_window	matched_non_age_0012	matched_non_age_0012__cluster_242	cluster_242	chr1	152674711	152674750	40	2	-0.017895363
matched_non_age_window	matched_non_age_0012	matched_non_age_0012__cluster_4899	cluster_4899	chr21	30458072	30458593	522	2	0.044104691
matched_non_age_window	matched_non_age_0012	matched_non_age_0012__cluster_5002	cluster_5002	chr22	3953857	3954140	284	3	0.073881417
matched_non_age_window	matched_non_age_0012	matched_non_age_0012__cluster_3416	cluster_3416	chr17	74541014	74541174	161	2	-0.018833351
matched_non_age_window	matched_non_age_0012	matched_non_age_0012__cluster_5966	cluster_5966	chr5	99642696	99642950	255	4	-0.031586986
matched_non_age_window	matched_non_age_0012	matched_non_age_0012__cluster_2832	cluster_2832	chr16	24295822	24296096	275	2	-0.020554218
matched_non_age_window	matched_non_age_0012	matched_non_age_0012__cluster_5400	cluster_5400	chr4	95613132	95613756	625	4	-0.013997351
matched_non_age_window	matched_non_age_0012	matched_non_age_0012__cluster_6406	cluster_6406	chr6	59738083	59738206	124	2	-0.039827347
matched_non_age_window	matched_non_age_0012	matched_non_age_0012__cluster_315	cluster_315	chr1	189603601	189603963	363	2	0.044527436
matched_non_age_window	matched_non_age_0012	matched_non_age_0012__cluster_6114	cluster_6114	chr6	45289400	45289521	122	3	0.03469714
matched_non_age_window	matched_non_age_0012	matched_non_age_0012__cluster_2743	cluster_2743	chr15	83372402	83372569	168	2	-0.030119887
matched_non_age_window	matched_non_age_0012	matched_non_age_0012__cluster_3684	cluster_3684	chr18	49239719	49239951	233	3	0.042859403
matched_non_age_window	matched_non_age_0012	matched_non_age_0012__cluster_6275	cluster_6275	chr6	118816541	118816796	256	2	-0.032421038
matched_non_age_window	matched_non_age_0012	matched_non_age_0012__cluster_7612	cluster_7612	chr8	116847811	116848735	925	5	0.043674447
matched_non_age_window	matched_non_age_0012	matched_non_age_0012__cluster_916	cluster_916	chr10	31205626	31205697	72	2	-0.025276367
matched_non_age_window	matched_non_age_0012	matched_non_age_0012__cluster_950	cluster_950	chr10	78188872	78188928	57	3	0.033547863
matched_non_age_window	matched_non_age_0012	matched_non_age_0012__cluster_4449	cluster_4449	chr2	114111593	114111595	3	2	0.013610554
matched_non_age_window	matched_non_age_0012	matched_non_age_0012__cluster_386	cluster_386	chr1	147857305	147857519	215	4	0.028296419
matched_non_age_window	matched_non_age_0012	matched_non_age_0012__cluster_5661	cluster_5661	chr4	186541928	186542112	185	5	0.055498035
matched_non_age_window	matched_non_age_0012	matched_non_age_0012__cluster_2623	cluster_2623	chr15	101831499	101831645	147	2	0.033252448
matched_non_age_window	matched_non_age_0012	matched_non_age_0012__cluster_3766	cluster_3766	chr19	23530487	23530527	41	3	-0.026841848
matched_non_age_window	matched_non_age_0012	matched_non_age_0012__cluster_5679	cluster_5679	chr4	181292020	181292100	81	3	0.024534686
matched_non_age_window	matched_non_age_0012	matched_non_age_0012__cluster_4889	cluster_4889	chr20	51715631	51716126	496	6	-0.019214397
matched_non_age_window	matched_non_age_0012	matched_non_age_0012__cluster_5678	cluster_5678	chr4	2455807	2455864	58	3	0.066265623
matched_non_age_window	matched_non_age_0012	matched_non_age_0012__cluster_1607	cluster_1607	chr11	75873786	75873981	196	3	0.023808391
matched_non_age_window	matched_non_age_0012	matched_non_age_0012__cluster_1758	cluster_1758	chr12	121798348	121798536	189	2	0.027213681
matched_non_age_window	matched_non_age_0012	matched_non_age_0012__cluster_4064	cluster_4064	chr19	51797057	51797618	562	5	-0.017083166
matched_non_age_window	matched_non_age_0012	matched_non_age_0012__cluster_1586	cluster_1586	chr11	113620202	113620205	4	2	-0.025152623
matched_non_age_window	matched_non_age_0012	matched_non_age_0012__cluster_5580	cluster_5580	chr4	109216681	109216723	43	2	-0.018584757
matched_non_age_window	matched_non_age_0013	matched_non_age_0013__cluster_3123	cluster_3123	chr16	53661101	53661317	217	2	0.029691182
matched_non_age_window	matched_non_age_0013	matched_non_age_0013__cluster_840	cluster_840	chr10	29459471	29459492	22	2	0.08106502
matched_non_age_window	matched_non_age_0013	matched_non_age_0013__cluster_7052	cluster_7052	chr7	103807636	103807894	259	4	0.031851411
matched_non_age_window	matched_non_age_0013	matched_non_age_0013__cluster_915	cluster_915	chr10	126810289	126810916	628	4	0.034264481
matched_non_age_window	matched_non_age_0013	matched_non_age_0013__cluster_5923	cluster_5923	chr5	106341086	106341378	293	2	0.033485903
matched_non_age_window	matched_non_age_0013	matched_non_age_0013__cluster_4026	cluster_4026	chr19	32578439	32578682	244	2	-0.028841341
matched_non_age_window	matched_non_age_0013	matched_non_age_0013__cluster_2190	cluster_2190	chr13	5259139	5259197	59	2	0.067321522
matched_non_age_window	matched_non_age_0013	matched_non_age_0013__cluster_483	cluster_483	chr1	150408939	150409432	494	3	0.025181528
matched_non_age_window	matched_non_age_0013	matched_non_age_0013__cluster_3519	cluster_3519	chr17	79115487	79115836	350	2	0.033654647
matched_non_age_window	matched_non_age_0013	matched_non_age_0013__cluster_4028	cluster_4028	chr19	35161547	35161592	46	2	-0.005814663
matched_non_age_window	matched_non_age_0013	matched_non_age_0013__cluster_4364	cluster_4364	chr2	28621111	28621348	238	2	0.050410937
matched_non_age_window	matched_non_age_0013	matched_non_age_0013__cluster_2776	cluster_2776	chr16	62404779	62404885	107	2	-0.057703016
matched_non_age_window	matched_non_age_0013	matched_non_age_0013__cluster_1387	cluster_1387	chr11	33376392	33376443	52	2	0.027980847
matched_non_age_window	matched_non_age_0013	matched_non_age_0013__cluster_6975	cluster_6975	chr7	41278179	41278715	537	2	0.037164296
matched_non_age_window	matched_non_age_0013	matched_non_age_0013__cluster_5516	cluster_5516	chr4	21741201	21741438	238	2	0.020991971
matched_non_age_window	matched_non_age_0013	matched_non_age_0013__cluster_1007	cluster_1007	chr10	113636670	113636893	224	3	0.020471085
matched_non_age_window	matched_non_age_0013	matched_non_age_0013__cluster_6892	cluster_6892	chr7	79955711	79955721	11	2	0.024035571
matched_non_age_window	matched_non_age_0013	matched_non_age_0013__cluster_7341	cluster_7341	chr8	133769210	133769283	74	2	0.071478852
matched_non_age_window	matched_non_age_0013	matched_non_age_0013__cluster_6171	cluster_6171	chr6	112065078	112065508	431	4	0.026677932
matched_non_age_window	matched_non_age_0013	matched_non_age_0013__cluster_6532	cluster_6532	chr6	37432697	37432830	134	5	0.037280463
matched_non_age_window	matched_non_age_0013	matched_non_age_0013__cluster_2365	cluster_2365	chr14	101999100	101999285	186	6	-0.041337281
matched_non_age_window	matched_non_age_0013	matched_non_age_0013__cluster_3133	cluster_3133	chr16	43806755	43806989	235	3	-0.018315712
matched_non_age_window	matched_non_age_0013	matched_non_age_0013__cluster_3336	cluster_3336	chr17	54397143	54397442	300	3	-0.010225803
matched_non_age_window	matched_non_age_0013	matched_non_age_0013__cluster_4904	cluster_4904	chr21	24569220	24569487	268	2	0.033716782
matched_non_age_window	matched_non_age_0013	matched_non_age_0013__cluster_3762	cluster_3762	chr19	35496128	35496146	19	2	-0.027459185
matched_non_age_window	matched_non_age_0013	matched_non_age_0013__cluster_1523	cluster_1523	chr11	40825042	40825168	127	2	0.066262174
matched_non_age_window	matched_non_age_0013	matched_non_age_0013__cluster_3348	cluster_3348	chr17	28601769	28601771	3	2	0.023898612
matched_non_age_window	matched_non_age_0013	matched_non_age_0013__cluster_6262	cluster_6262	chr6	23336380	23336644	265	3	-0.037492605
matched_non_age_window	matched_non_age_0013	matched_non_age_0013__cluster_293	cluster_293	chr1	232932374	232932904	531	4	-0.033578283
matched_non_age_window	matched_non_age_0013	matched_non_age_0013__cluster_643	cluster_643	chr1	127576395	127576473	79	3	0.045617076
matched_non_age_window	matched_non_age_0013	matched_non_age_0013__cluster_126	cluster_126	chr1	32686474	32687093	620	4	-0.021650446
matched_non_age_window	matched_non_age_0013	matched_non_age_0013__cluster_4907	cluster_4907	chr21	12441976	12442636	661	2	0.025709315
matched_non_age_window	matched_non_age_0013	matched_non_age_0013__cluster_652	cluster_652	chr1	219236850	219236911	62	3	0.040863042
matched_non_age_window	matched_non_age_0013	matched_non_age_0013__cluster_3275	cluster_3275	chr17	75704392	75704834	443	3	0.045068689
matched_non_age_window	matched_non_age_0013	matched_non_age_0013__cluster_6143	cluster_6143	chr6	103469869	103470227	359	2	0.008409488
matched_non_age_window	matched_non_age_0013	matched_non_age_0013__cluster_1976	cluster_1976	chr12	8844935	8844958	24	2	-0.025163308
matched_non_age_window	matched_non_age_0013	matched_non_age_0013__cluster_543	cluster_543	chr1	190570965	190571154	190	5	0.018045133
matched_non_age_window	matched_non_age_0013	matched_non_age_0013__cluster_6442	cluster_6442	chr6	75608596	75608791	196	2	0.024665217
matched_non_age_window	matched_non_age_0013	matched_non_age_0013__cluster_618	cluster_618	chr1	47165397	47165454	58	2	-0.028772272
matched_non_age_window	matched_non_age_0013	matched_non_age_0013__cluster_4909	cluster_4909	chr21	31021294	31021829	536	2	0.023414564
matched_non_age_window	matched_non_age_0013	matched_non_age_0013__cluster_1688	cluster_1688	chr12	116771046	116771071	26	2	-0.051417718
matched_non_age_window	matched_non_age_0013	matched_non_age_0013__cluster_5760	cluster_5760	chr5	46851435	46852249	815	6	-0.024623956
matched_non_age_window	matched_non_age_0013	matched_non_age_0013__cluster_67	cluster_67	chr1	158922265	158922316	52	2	-0.031518464
matched_non_age_window	matched_non_age_0013	matched_non_age_0013__cluster_7000	cluster_7000	chr7	10579915	10580088	174	2	-0.023266685
matched_non_age_window	matched_non_age_0013	matched_non_age_0013__cluster_3369	cluster_3369	chr17	2685575	2685812	238	3	-0.012269211
matched_non_age_window	matched_non_age_0013	matched_non_age_0013__cluster_3660	cluster_3660	chr18	59125278	59125719	442	2	0.042266849
matched_non_age_window	matched_non_age_0013	matched_non_age_0013__cluster_4084	cluster_4084	chr19	51390022	51390392	371	2	-0.019523443
matched_non_age_window	matched_non_age_0013	matched_non_age_0013__cluster_4593	cluster_4593	chr2	44355887	44356225	339	2	-0.042572963
matched_non_age_window	matched_non_age_0013	matched_non_age_0013__cluster_6400	cluster_6400	chr6	13894656	13895084	429	8	0.057841086
matched_non_age_window	matched_non_age_0013	matched_non_age_0013__cluster_7683	cluster_7683	chr9	118913914	118914127	214	2	-0.027870513
matched_non_age_window	matched_non_age_0013	matched_non_age_0013__cluster_125	cluster_125	chr1	15857848	15858343	496	2	-0.020406298
matched_non_age_window	matched_non_age_0013	matched_non_age_0013__cluster_2637	cluster_2637	chr15	46156603	46156907	305	5	0.040134182
matched_non_age_window	matched_non_age_0013	matched_non_age_0013__cluster_1556	cluster_1556	chr11	89928891	89928903	13	2	0.027292831
matched_non_age_window	matched_non_age_0013	matched_non_age_0013__cluster_1806	cluster_1806	chr12	91449945	91450073	129	2	-0.025223915
matched_non_age_window	matched_non_age_0013	matched_non_age_0013__cluster_5307	cluster_5307	chr3	134518506	134519057	552	3	-0.024274621
matched_non_age_window	matched_non_age_0013	matched_non_age_0013__cluster_6871	cluster_6871	chr7	151638874	151639431	558	7	-0.011480476
matched_non_age_window	matched_non_age_0013	matched_non_age_0013__cluster_634	cluster_634	chr1	16991085	16991157	73	3	0.102996079
matched_non_age_window	matched_non_age_0013	matched_non_age_0013__cluster_4420	cluster_4420	chr2	77167438	77168166	729	6	0.037238383
matched_non_age_window	matched_non_age_0013	matched_non_age_0013__cluster_1257	cluster_1257	chr11	89468844	89468869	26	3	-0.042734524
matched_non_age_window	matched_non_age_0013	matched_non_age_0013__cluster_2910	cluster_2910	chr16	27942670	27942835	166	2	0.041373344
matched_non_age_window	matched_non_age_0013	matched_non_age_0013__cluster_4538	cluster_4538	chr2	215262493	215262741	249	2	0.027143405
matched_non_age_window	matched_non_age_0013	matched_non_age_0013__cluster_6960	cluster_6960	chr7	13370681	13371641	961	3	0.062913074
matched_non_age_window	matched_non_age_0013	matched_non_age_0013__cluster_832	cluster_832	chr10	31547141	31547485	345	3	0.093944091
matched_non_age_window	matched_non_age_0013	matched_non_age_0013__cluster_1718	cluster_1718	chr12	29305619	29305880	262	3	0.013745268
matched_non_age_window	matched_non_age_0013	matched_non_age_0013__cluster_4897	cluster_4897	chr21	23740092	23740479	388	4	0.054251055
matched_non_age_window	matched_non_age_0013	matched_non_age_0013__cluster_900	cluster_900	chr10	98250233	98250252	20	2	-0.022477033
matched_non_age_window	matched_non_age_0013	matched_non_age_0013__cluster_1715	cluster_1715	chr12	133587233	133588153	921	8	-0.061309439
matched_non_age_window	matched_non_age_0013	matched_non_age_0013__cluster_123	cluster_123	chr1	31725271	31725542	272	2	-0.032496993
matched_non_age_window	matched_non_age_0013	matched_non_age_0013__cluster_1922	cluster_1922	chr12	107908370	107909079	710	4	0.043206154
matched_non_age_window	matched_non_age_0013	matched_non_age_0013__cluster_6163	cluster_6163	chr6	152878973	152879693	721	11	0.016966375
matched_non_age_window	matched_non_age_0013	matched_non_age_0013__cluster_6518	cluster_6518	chr6	90612398	90612609	212	3	0.059909335
matched_non_age_window	matched_non_age_0013	matched_non_age_0013__cluster_5064	cluster_5064	chr22	13250167	13250675	509	2	-0.024982701
matched_non_age_window	matched_non_age_0013	matched_non_age_0013__cluster_4532	cluster_4532	chr2	41864413	41864772	360	3	0.015502877
matched_non_age_window	matched_non_age_0013	matched_non_age_0013__cluster_5024	cluster_5024	chr22	7373047	7373138	92	2	-0.023901857
matched_non_age_window	matched_non_age_0013	matched_non_age_0013__cluster_6651	cluster_6651	chr6	79603717	79603861	145	3	0.028197967
matched_non_age_window	matched_non_age_0013	matched_non_age_0013__cluster_5928	cluster_5928	chr5	87242560	87242789	230	2	0.052801687
matched_non_age_window	matched_non_age_0013	matched_non_age_0013__cluster_2324	cluster_2324	chr13	33791957	33792234	278	2	-0.070097421
matched_non_age_window	matched_non_age_0013	matched_non_age_0013__cluster_3227	cluster_3227	chr17	70396779	70397133	355	2	-0.024409725
matched_non_age_window	matched_non_age_0013	matched_non_age_0013__cluster_1764	cluster_1764	chr12	112652549	112652715	167	4	0.045710488
matched_non_age_window	matched_non_age_0013	matched_non_age_0013__cluster_2004	cluster_2004	chr12	83461796	83461938	143	2	0.054339939
matched_non_age_window	matched_non_age_0013	matched_non_age_0013__cluster_5336	cluster_5336	chr3	138322658	138323314	657	2	0.030072859
matched_non_age_window	matched_non_age_0013	matched_non_age_0013__cluster_7504	cluster_7504	chr8	15042205	15042440	236	2	0.072558145
matched_non_age_window	matched_non_age_0013	matched_non_age_0013__cluster_5447	cluster_5447	chr4	104806544	104806585	42	2	-0.034925917
matched_non_age_window	matched_non_age_0013	matched_non_age_0013__cluster_4404	cluster_4404	chr2	241499266	241499396	131	4	-0.034161596
matched_non_age_window	matched_non_age_0013	matched_non_age_0013__cluster_5252	cluster_5252	chr3	18806359	18806383	25	2	0.01909685
matched_non_age_window	matched_non_age_0013	matched_non_age_0013__cluster_5656	cluster_5656	chr4	15152070	15152628	559	2	-0.038815357
matched_non_age_window	matched_non_age_0013	matched_non_age_0013__cluster_4920	cluster_4920	chr21	25075487	25076895	1409	5	0.027287077
matched_non_age_window	matched_non_age_0013	matched_non_age_0013__cluster_3303	cluster_3303	chr17	20243988	20244666	679	4	-0.028370305
matched_non_age_window	matched_non_age_0013	matched_non_age_0013__cluster_4141	cluster_4141	chr19	20799339	20799407	69	2	-0.044835746
matched_non_age_window	matched_non_age_0013	matched_non_age_0013__cluster_883	cluster_883	chr10	127934840	127935044	205	2	-0.033963623
matched_non_age_window	matched_non_age_0013	matched_non_age_0013__cluster_3928	cluster_3928	chr19	58640566	58641195	630	2	-0.036694162
matched_non_age_window	matched_non_age_0013	matched_non_age_0013__cluster_3978	cluster_3978	chr19	43078964	43079164	201	3	-0.036936656
matched_non_age_window	matched_non_age_0013	matched_non_age_0013__cluster_5599	cluster_5599	chr4	104346910	104347726	817	4	0.044142923
matched_non_age_window	matched_non_age_0013	matched_non_age_0013__cluster_7095	cluster_7095	chr7	56026659	56026929	271	3	-0.064702969
matched_non_age_window	matched_non_age_0013	matched_non_age_0013__cluster_1851	cluster_1851	chr12	51646523	51646838	316	2	-0.015637944
matched_non_age_window	matched_non_age_0013	matched_non_age_0013__cluster_5020	cluster_5020	chr22	17481619	17481722	104	3	-0.027558478
matched_non_age_window	matched_non_age_0013	matched_non_age_0013__cluster_5977	cluster_5977	chr5	148171407	148171513	107	3	0.060793808
matched_non_age_window	matched_non_age_0013	matched_non_age_0013__cluster_1921	cluster_1921	chr12	78358495	78358542	48	2	0.013074757
matched_non_age_window	matched_non_age_0013	matched_non_age_0013__cluster_2355	cluster_2355	chr14	67331660	67332377	718	3	-0.01669596
matched_non_age_window	matched_non_age_0013	matched_non_age_0013__cluster_1126	cluster_1126	chr10	63167376	63167514	139	3	-0.033032012
matched_non_age_window	matched_non_age_0013	matched_non_age_0013__cluster_4551	cluster_4551	chr2	99285264	99285498	235	2	-0.053087412
matched_non_age_window	matched_non_age_0013	matched_non_age_0013__cluster_2126	cluster_2126	chr13	15486907	15486913	7	2	0.054376277
matched_non_age_window	matched_non_age_0013	matched_non_age_0013__cluster_6495	cluster_6495	chr6	41499678	41500176	499	6	0.010966867
matched_non_age_window	matched_non_age_0013	matched_non_age_0013__cluster_1333	cluster_1333	chr11	97597357	97598849	1493	3	-0.042831806
matched_non_age_window	matched_non_age_0013	matched_non_age_0013__cluster_5215	cluster_5215	chr3	81609005	81609611	607	3	0.019791166
matched_non_age_window	matched_non_age_0013	matched_non_age_0013__cluster_1564	cluster_1564	chr11	116400787	116401025	239	6	-0.013214527
matched_non_age_window	matched_non_age_0013	matched_non_age_0013__cluster_6498	cluster_6498	chr6	59200389	59200411	23	2	0.017322151
matched_non_age_window	matched_non_age_0013	matched_non_age_0013__cluster_6087	cluster_6087	chr6	83776970	83776975	6	2	0.055167825
matched_non_age_window	matched_non_age_0013	matched_non_age_0013__cluster_23	cluster_23	chr1	179151769	179152232	464	2	-0.023801903
matched_non_age_window	matched_non_age_0013	matched_non_age_0013__cluster_6020	cluster_6020	chr5	51949985	51950480	496	4	-0.038638364
matched_non_age_window	matched_non_age_0013	matched_non_age_0013__cluster_7042	cluster_7042	chr7	66191061	66191652	592	3	0.0377521
matched_non_age_window	matched_non_age_0013	matched_non_age_0013__cluster_7072	cluster_7072	chr7	60141841	60142170	330	2	0.082616718
matched_non_age_window	matched_non_age_0013	matched_non_age_0013__cluster_5240	cluster_5240	chr3	134899026	134899125	100	3	0.021563529
matched_non_age_window	matched_non_age_0013	matched_non_age_0013__cluster_7425	cluster_7425	chr8	129546591	129546724	134	2	0.051781861
matched_non_age_window	matched_non_age_0013	matched_non_age_0013__cluster_2727	cluster_2727	chr15	55088694	55089069	376	3	-0.016253451
matched_non_age_window	matched_non_age_0013	matched_non_age_0013__cluster_6410	cluster_6410	chr6	103012989	103013635	647	3	-0.021018304
matched_non_age_window	matched_non_age_0013	matched_non_age_0013__cluster_1406	cluster_1406	chr11	61976103	61976129	27	2	-0.010845082
matched_non_age_window	matched_non_age_0013	matched_non_age_0013__cluster_1742	cluster_1742	chr12	20403358	20403550	193	4	0.010894564
matched_non_age_window	matched_non_age_0013	matched_non_age_0013__cluster_587	cluster_587	chr1	166184907	166185103	197	2	-0.017575416
matched_non_age_window	matched_non_age_0013	matched_non_age_0013__cluster_4373	cluster_4373	chr2	22191888	22192130	243	3	0.049797989
matched_non_age_window	matched_non_age_0013	matched_non_age_0013__cluster_5659	cluster_5659	chr4	64869473	64869558	86	2	0.069857776
matched_non_age_window	matched_non_age_0013	matched_non_age_0013__cluster_5608	cluster_5608	chr4	186466264	186467139	876	7	0.05939623
matched_non_age_window	matched_non_age_0013	matched_non_age_0013__cluster_6604	cluster_6604	chr6	55746546	55746632	87	2	0.013598211
matched_non_age_window	matched_non_age_0013	matched_non_age_0013__cluster_6655	cluster_6655	chr6	43006648	43007021	374	3	0.116026458
matched_non_age_window	matched_non_age_0013	matched_non_age_0013__cluster_3967	cluster_3967	chr19	23915474	23915804	331	6	-0.027666536
matched_non_age_window	matched_non_age_0013	matched_non_age_0013__cluster_3362	cluster_3362	chr17	22755920	22756582	663	4	-0.039116552
matched_non_age_window	matched_non_age_0013	matched_non_age_0013__cluster_4605	cluster_4605	chr2	8386404	8386595	192	2	0.049177448
matched_non_age_window	matched_non_age_0013	matched_non_age_0013__cluster_242	cluster_242	chr1	146621836	146621875	40	2	-0.017895363
matched_non_age_window	matched_non_age_0013	matched_non_age_0013__cluster_4899	cluster_4899	chr21	44355587	44356108	522	2	0.044104691
matched_non_age_window	matched_non_age_0013	matched_non_age_0013__cluster_5002	cluster_5002	chr22	10441222	10441505	284	3	0.073881417
matched_non_age_window	matched_non_age_0013	matched_non_age_0013__cluster_3416	cluster_3416	chr17	57540328	57540488	161	2	-0.018833351
matched_non_age_window	matched_non_age_0013	matched_non_age_0013__cluster_5966	cluster_5966	chr5	12833338	12833592	255	4	-0.031586986
matched_non_age_window	matched_non_age_0013	matched_non_age_0013__cluster_2832	cluster_2832	chr16	35345785	35346059	275	2	-0.020554218
matched_non_age_window	matched_non_age_0013	matched_non_age_0013__cluster_5400	cluster_5400	chr4	111606289	111606913	625	4	-0.013997351
matched_non_age_window	matched_non_age_0013	matched_non_age_0013__cluster_6406	cluster_6406	chr6	73447533	73447656	124	2	-0.039827347
matched_non_age_window	matched_non_age_0013	matched_non_age_0013__cluster_315	cluster_315	chr1	144013175	144013537	363	2	0.044527436
matched_non_age_window	matched_non_age_0013	matched_non_age_0013__cluster_6114	cluster_6114	chr6	3650849	3650970	122	3	0.03469714
matched_non_age_window	matched_non_age_0013	matched_non_age_0013__cluster_2743	cluster_2743	chr15	12781905	12782072	168	2	-0.030119887
matched_non_age_window	matched_non_age_0013	matched_non_age_0013__cluster_3684	cluster_3684	chr18	74448087	74448319	233	3	0.042859403
matched_non_age_window	matched_non_age_0013	matched_non_age_0013__cluster_6275	cluster_6275	chr6	125843541	125843796	256	2	-0.032421038
matched_non_age_window	matched_non_age_0013	matched_non_age_0013__cluster_7612	cluster_7612	chr8	114869997	114870921	925	5	0.043674447
matched_non_age_window	matched_non_age_0013	matched_non_age_0013__cluster_916	cluster_916	chr10	5053460	5053531	72	2	-0.025276367
matched_non_age_window	matched_non_age_0013	matched_non_age_0013__cluster_950	cluster_950	chr10	9199272	9199328	57	3	0.033547863
matched_non_age_window	matched_non_age_0013	matched_non_age_0013__cluster_4449	cluster_4449	chr2	224987965	224987967	3	2	0.013610554
matched_non_age_window	matched_non_age_0013	matched_non_age_0013__cluster_386	cluster_386	chr1	20753420	20753634	215	4	0.028296419
matched_non_age_window	matched_non_age_0013	matched_non_age_0013__cluster_5661	cluster_5661	chr4	20667052	20667236	185	5	0.055498035
matched_non_age_window	matched_non_age_0013	matched_non_age_0013__cluster_2623	cluster_2623	chr15	35170255	35170401	147	2	0.033252448
matched_non_age_window	matched_non_age_0013	matched_non_age_0013__cluster_3766	cluster_3766	chr19	40085071	40085111	41	3	-0.026841848
matched_non_age_window	matched_non_age_0013	matched_non_age_0013__cluster_5679	cluster_5679	chr4	77202645	77202725	81	3	0.024534686
matched_non_age_window	matched_non_age_0013	matched_non_age_0013__cluster_4889	cluster_4889	chr20	23308741	23309236	496	6	-0.019214397
matched_non_age_window	matched_non_age_0013	matched_non_age_0013__cluster_5678	cluster_5678	chr4	36286809	36286866	58	3	0.066265623
matched_non_age_window	matched_non_age_0013	matched_non_age_0013__cluster_1607	cluster_1607	chr11	74642661	74642856	196	3	0.023808391
matched_non_age_window	matched_non_age_0013	matched_non_age_0013__cluster_1758	cluster_1758	chr12	10574817	10575005	189	2	0.027213681
matched_non_age_window	matched_non_age_0013	matched_non_age_0013__cluster_4064	cluster_4064	chr19	7281260	7281821	562	5	-0.017083166
matched_non_age_window	matched_non_age_0013	matched_non_age_0013__cluster_1586	cluster_1586	chr11	16586536	16586539	4	2	-0.025152623
matched_non_age_window	matched_non_age_0013	matched_non_age_0013__cluster_5580	cluster_5580	chr4	29331034	29331076	43	2	-0.018584757
matched_non_age_window	matched_non_age_0014	matched_non_age_0014__cluster_3123	cluster_3123	chr16	87475041	87475257	217	2	0.029691182
matched_non_age_window	matched_non_age_0014	matched_non_age_0014__cluster_840	cluster_840	chr10	75583109	75583130	22	2	0.08106502
matched_non_age_window	matched_non_age_0014	matched_non_age_0014__cluster_7052	cluster_7052	chr7	64968156	64968414	259	4	0.031851411
matched_non_age_window	matched_non_age_0014	matched_non_age_0014__cluster_915	cluster_915	chr10	20345972	20346599	628	4	0.034264481
matched_non_age_window	matched_non_age_0014	matched_non_age_0014__cluster_5923	cluster_5923	chr5	39065881	39066173	293	2	0.033485903
matched_non_age_window	matched_non_age_0014	matched_non_age_0014__cluster_4026	cluster_4026	chr19	42658706	42658949	244	2	-0.028841341
matched_non_age_window	matched_non_age_0014	matched_non_age_0014__cluster_2190	cluster_2190	chr13	31865172	31865230	59	2	0.067321522
matched_non_age_window	matched_non_age_0014	matched_non_age_0014__cluster_483	cluster_483	chr1	156249718	156250211	494	3	0.025181528
matched_non_age_window	matched_non_age_0014	matched_non_age_0014__cluster_3519	cluster_3519	chr17	64550316	64550665	350	2	0.033654647
matched_non_age_window	matched_non_age_0014	matched_non_age_0014__cluster_4028	cluster_4028	chr19	31250598	31250643	46	2	-0.005814663
matched_non_age_window	matched_non_age_0014	matched_non_age_0014__cluster_4364	cluster_4364	chr2	84416998	84417235	238	2	0.050410937
matched_non_age_window	matched_non_age_0014	matched_non_age_0014__cluster_2776	cluster_2776	chr16	21106587	21106693	107	2	-0.057703016
matched_non_age_window	matched_non_age_0014	matched_non_age_0014__cluster_1387	cluster_1387	chr11	106697703	106697754	52	2	0.027980847
matched_non_age_window	matched_non_age_0014	matched_non_age_0014__cluster_6975	cluster_6975	chr7	8148881	8149417	537	2	0.037164296
matched_non_age_window	matched_non_age_0014	matched_non_age_0014__cluster_5516	cluster_5516	chr4	71770676	71770913	238	2	0.020991971
matched_non_age_window	matched_non_age_0014	matched_non_age_0014__cluster_1007	cluster_1007	chr10	92332160	92332383	224	3	0.020471085
matched_non_age_window	matched_non_age_0014	matched_non_age_0014__cluster_6892	cluster_6892	chr7	23583824	23583834	11	2	0.024035571
matched_non_age_window	matched_non_age_0014	matched_non_age_0014__cluster_7341	cluster_7341	chr8	17525852	17525925	74	2	0.071478852
matched_non_age_window	matched_non_age_0014	matched_non_age_0014__cluster_6171	cluster_6171	chr6	126921630	126922060	431	4	0.026677932
matched_non_age_window	matched_non_age_0014	matched_non_age_0014__cluster_6532	cluster_6532	chr6	102355856	102355989	134	5	0.037280463
matched_non_age_window	matched_non_age_0014	matched_non_age_0014__cluster_2365	cluster_2365	chr14	55017867	55018052	186	6	-0.041337281
matched_non_age_window	matched_non_age_0014	matched_non_age_0014__cluster_3133	cluster_3133	chr16	31259696	31259930	235	3	-0.018315712
matched_non_age_window	matched_non_age_0014	matched_non_age_0014__cluster_3336	cluster_3336	chr17	60490199	60490498	300	3	-0.010225803
matched_non_age_window	matched_non_age_0014	matched_non_age_0014__cluster_4904	cluster_4904	chr21	25901730	25901997	268	2	0.033716782
matched_non_age_window	matched_non_age_0014	matched_non_age_0014__cluster_3762	cluster_3762	chr19	39286733	39286751	19	2	-0.027459185
matched_non_age_window	matched_non_age_0014	matched_non_age_0014__cluster_1523	cluster_1523	chr11	56988688	56988814	127	2	0.066262174
matched_non_age_window	matched_non_age_0014	matched_non_age_0014__cluster_3348	cluster_3348	chr17	12461786	12461788	3	2	0.023898612
matched_non_age_window	matched_non_age_0014	matched_non_age_0014__cluster_6262	cluster_6262	chr6	7568248	7568512	265	3	-0.037492605
matched_non_age_window	matched_non_age_0014	matched_non_age_0014__cluster_293	cluster_293	chr1	185457377	185457907	531	4	-0.033578283
matched_non_age_window	matched_non_age_0014	matched_non_age_0014__cluster_643	cluster_643	chr1	31654254	31654332	79	3	0.045617076
matched_non_age_window	matched_non_age_0014	matched_non_age_0014__cluster_126	cluster_126	chr1	145551675	145552294	620	4	-0.021650446
matched_non_age_window	matched_non_age_0014	matched_non_age_0014__cluster_4907	cluster_4907	chr21	21354219	21354879	661	2	0.025709315
matched_non_age_window	matched_non_age_0014	matched_non_age_0014__cluster_652	cluster_652	chr1	69559371	69559432	62	3	0.040863042
matched_non_age_window	matched_non_age_0014	matched_non_age_0014__cluster_3275	cluster_3275	chr17	39385570	39386012	443	3	0.045068689
matched_non_age_window	matched_non_age_0014	matched_non_age_0014__cluster_6143	cluster_6143	chr6	45492691	45493049	359	2	0.008409488
matched_non_age_window	matched_non_age_0014	matched_non_age_0014__cluster_1976	cluster_1976	chr12	29957523	29957546	24	2	-0.025163308
matched_non_age_window	matched_non_age_0014	matched_non_age_0014__cluster_543	cluster_543	chr1	223637597	223637786	190	5	0.018045133
matched_non_age_window	matched_non_age_0014	matched_non_age_0014__cluster_6442	cluster_6442	chr6	41259542	41259737	196	2	0.024665217
matched_non_age_window	matched_non_age_0014	matched_non_age_0014__cluster_618	cluster_618	chr1	240476958	240477015	58	2	-0.028772272
matched_non_age_window	matched_non_age_0014	matched_non_age_0014__cluster_4909	cluster_4909	chr21	34613217	34613752	536	2	0.023414564
matched_non_age_window	matched_non_age_0014	matched_non_age_0014__cluster_1688	cluster_1688	chr12	59766726	59766751	26	2	-0.051417718
matched_non_age_window	matched_non_age_0014	matched_non_age_0014__cluster_5760	cluster_5760	chr5	138041312	138042126	815	6	-0.024623956
matched_non_age_window	matched_non_age_0014	matched_non_age_0014__cluster_67	cluster_67	chr1	156516042	156516093	52	2	-0.031518464
matched_non_age_window	matched_non_age_0014	matched_non_age_0014__cluster_7000	cluster_7000	chr7	143440699	143440872	174	2	-0.023266685
matched_non_age_window	matched_non_age_0014	matched_non_age_0014__cluster_3369	cluster_3369	chr17	43266280	43266517	238	3	-0.012269211
matched_non_age_window	matched_non_age_0014	matched_non_age_0014__cluster_3660	cluster_3660	chr18	60463313	60463754	442	2	0.042266849
matched_non_age_window	matched_non_age_0014	matched_non_age_0014__cluster_4084	cluster_4084	chr19	38360974	38361344	371	2	-0.019523443
matched_non_age_window	matched_non_age_0014	matched_non_age_0014__cluster_4593	cluster_4593	chr2	23054850	23055188	339	2	-0.042572963
matched_non_age_window	matched_non_age_0014	matched_non_age_0014__cluster_6400	cluster_6400	chr6	55514011	55514439	429	8	0.057841086
matched_non_age_window	matched_non_age_0014	matched_non_age_0014__cluster_7683	cluster_7683	chr9	31257134	31257347	214	2	-0.027870513
matched_non_age_window	matched_non_age_0014	matched_non_age_0014__cluster_125	cluster_125	chr1	198041859	198042354	496	2	-0.020406298
matched_non_age_window	matched_non_age_0014	matched_non_age_0014__cluster_2637	cluster_2637	chr15	7244280	7244584	305	5	0.040134182
matched_non_age_window	matched_non_age_0014	matched_non_age_0014__cluster_1556	cluster_1556	chr11	19580769	19580781	13	2	0.027292831
matched_non_age_window	matched_non_age_0014	matched_non_age_0014__cluster_1806	cluster_1806	chr12	113829344	113829472	129	2	-0.025223915
matched_non_age_window	matched_non_age_0014	matched_non_age_0014__cluster_5307	cluster_5307	chr3	32911039	32911590	552	3	-0.024274621
matched_non_age_window	matched_non_age_0014	matched_non_age_0014__cluster_6871	cluster_6871	chr7	157248604	157249161	558	7	-0.011480476
matched_non_age_window	matched_non_age_0014	matched_non_age_0014__cluster_634	cluster_634	chr1	230145566	230145638	73	3	0.102996079
matched_non_age_window	matched_non_age_0014	matched_non_age_0014__cluster_4420	cluster_4420	chr2	85108955	85109683	729	6	0.037238383
matched_non_age_window	matched_non_age_0014	matched_non_age_0014__cluster_1257	cluster_1257	chr11	50159198	50159223	26	3	-0.042734524
matched_non_age_window	matched_non_age_0014	matched_non_age_0014__cluster_2910	cluster_2910	chr16	16254710	16254875	166	2	0.041373344
matched_non_age_window	matched_non_age_0014	matched_non_age_0014__cluster_4538	cluster_4538	chr2	148584731	148584979	249	2	0.027143405
matched_non_age_window	matched_non_age_0014	matched_non_age_0014__cluster_6960	cluster_6960	chr7	88749360	88750320	961	3	0.062913074
matched_non_age_window	matched_non_age_0014	matched_non_age_0014__cluster_832	cluster_832	chr10	34336528	34336872	345	3	0.093944091
matched_non_age_window	matched_non_age_0014	matched_non_age_0014__cluster_1718	cluster_1718	chr12	44758062	44758323	262	3	0.013745268
matched_non_age_window	matched_non_age_0014	matched_non_age_0014__cluster_4897	cluster_4897	chr21	27714982	27715369	388	4	0.054251055
matched_non_age_window	matched_non_age_0014	matched_non_age_0014__cluster_900	cluster_900	chr10	25057177	25057196	20	2	-0.022477033
matched_non_age_window	matched_non_age_0014	matched_non_age_0014__cluster_1715	cluster_1715	chr12	37893756	37894676	921	8	-0.061309439
matched_non_age_window	matched_non_age_0014	matched_non_age_0014__cluster_123	cluster_123	chr1	172992370	172992641	272	2	-0.032496993
matched_non_age_window	matched_non_age_0014	matched_non_age_0014__cluster_1922	cluster_1922	chr12	58169080	58169789	710	4	0.043206154
matched_non_age_window	matched_non_age_0014	matched_non_age_0014__cluster_6163	cluster_6163	chr6	158814281	158815001	721	11	0.016966375
matched_non_age_window	matched_non_age_0014	matched_non_age_0014__cluster_6518	cluster_6518	chr6	80941925	80942136	212	3	0.059909335
matched_non_age_window	matched_non_age_0014	matched_non_age_0014__cluster_5064	cluster_5064	chr22	6620235	6620743	509	2	-0.024982701
matched_non_age_window	matched_non_age_0014	matched_non_age_0014__cluster_4532	cluster_4532	chr2	185671111	185671470	360	3	0.015502877
matched_non_age_window	matched_non_age_0014	matched_non_age_0014__cluster_5024	cluster_5024	chr22	43095457	43095548	92	2	-0.023901857
matched_non_age_window	matched_non_age_0014	matched_non_age_0014__cluster_6651	cluster_6651	chr6	156184347	156184491	145	3	0.028197967
matched_non_age_window	matched_non_age_0014	matched_non_age_0014__cluster_5928	cluster_5928	chr5	4738308	4738537	230	2	0.052801687
matched_non_age_window	matched_non_age_0014	matched_non_age_0014__cluster_2324	cluster_2324	chr13	24506897	24507174	278	2	-0.070097421
matched_non_age_window	matched_non_age_0014	matched_non_age_0014__cluster_3227	cluster_3227	chr17	65018738	65019092	355	2	-0.024409725
matched_non_age_window	matched_non_age_0014	matched_non_age_0014__cluster_1764	cluster_1764	chr12	41618703	41618869	167	4	0.045710488
matched_non_age_window	matched_non_age_0014	matched_non_age_0014__cluster_2004	cluster_2004	chr12	102148527	102148669	143	2	0.054339939
matched_non_age_window	matched_non_age_0014	matched_non_age_0014__cluster_5336	cluster_5336	chr3	126019577	126020233	657	2	0.030072859
matched_non_age_window	matched_non_age_0014	matched_non_age_0014__cluster_7504	cluster_7504	chr8	108453953	108454188	236	2	0.072558145
matched_non_age_window	matched_non_age_0014	matched_non_age_0014__cluster_5447	cluster_5447	chr4	38817310	38817351	42	2	-0.034925917
matched_non_age_window	matched_non_age_0014	matched_non_age_0014__cluster_4404	cluster_4404	chr2	211199295	211199425	131	4	-0.034161596
matched_non_age_window	matched_non_age_0014	matched_non_age_0014__cluster_5252	cluster_5252	chr3	100839166	100839190	25	2	0.01909685
matched_non_age_window	matched_non_age_0014	matched_non_age_0014__cluster_5656	cluster_5656	chr4	93615682	93616240	559	2	-0.038815357
matched_non_age_window	matched_non_age_0014	matched_non_age_0014__cluster_4920	cluster_4920	chr21	28795129	28796537	1409	5	0.027287077
matched_non_age_window	matched_non_age_0014	matched_non_age_0014__cluster_3303	cluster_3303	chr17	73399895	73400573	679	4	-0.028370305
matched_non_age_window	matched_non_age_0014	matched_non_age_0014__cluster_4141	cluster_4141	chr19	2395110	2395178	69	2	-0.044835746
matched_non_age_window	matched_non_age_0014	matched_non_age_0014__cluster_883	cluster_883	chr10	35739407	35739611	205	2	-0.033963623
matched_non_age_window	matched_non_age_0014	matched_non_age_0014__cluster_3928	cluster_3928	chr19	47172716	47173345	630	2	-0.036694162
matched_non_age_window	matched_non_age_0014	matched_non_age_0014__cluster_3978	cluster_3978	chr19	24248405	24248605	201	3	-0.036936656
matched_non_age_window	matched_non_age_0014	matched_non_age_0014__cluster_5599	cluster_5599	chr4	90947851	90948667	817	4	0.044142923
matched_non_age_window	matched_non_age_0014	matched_non_age_0014__cluster_7095	cluster_7095	chr7	157392221	157392491	271	3	-0.064702969
matched_non_age_window	matched_non_age_0014	matched_non_age_0014__cluster_1851	cluster_1851	chr12	16093732	16094047	316	2	-0.015637944
matched_non_age_window	matched_non_age_0014	matched_non_age_0014__cluster_5020	cluster_5020	chr22	45734123	45734226	104	3	-0.027558478
matched_non_age_window	matched_non_age_0014	matched_non_age_0014__cluster_5977	cluster_5977	chr5	34901634	34901740	107	3	0.060793808
matched_non_age_window	matched_non_age_0014	matched_non_age_0014__cluster_1921	cluster_1921	chr12	32603529	32603576	48	2	0.013074757
matched_non_age_window	matched_non_age_0014	matched_non_age_0014__cluster_2355	cluster_2355	chr14	101659565	101660282	718	3	-0.01669596
matched_non_age_window	matched_non_age_0014	matched_non_age_0014__cluster_1126	cluster_1126	chr10	19549480	19549618	139	3	-0.033032012
matched_non_age_window	matched_non_age_0014	matched_non_age_0014__cluster_4551	cluster_4551	chr2	172259423	172259657	235	2	-0.053087412
matched_non_age_window	matched_non_age_0014	matched_non_age_0014__cluster_2126	cluster_2126	chr13	48827214	48827220	7	2	0.054376277
matched_non_age_window	matched_non_age_0014	matched_non_age_0014__cluster_6495	cluster_6495	chr6	125622746	125623244	499	6	0.010966867
matched_non_age_window	matched_non_age_0014	matched_non_age_0014__cluster_1333	cluster_1333	chr11	67193297	67194789	1493	3	-0.042831806
matched_non_age_window	matched_non_age_0014	matched_non_age_0014__cluster_5215	cluster_5215	chr3	123155479	123156085	607	3	0.019791166
matched_non_age_window	matched_non_age_0014	matched_non_age_0014__cluster_1564	cluster_1564	chr11	29149911	29150149	239	6	-0.013214527
matched_non_age_window	matched_non_age_0014	matched_non_age_0014__cluster_6498	cluster_6498	chr6	97797752	97797774	23	2	0.017322151
matched_non_age_window	matched_non_age_0014	matched_non_age_0014__cluster_6087	cluster_6087	chr6	89814195	89814200	6	2	0.055167825
matched_non_age_window	matched_non_age_0014	matched_non_age_0014__cluster_23	cluster_23	chr1	17295124	17295587	464	2	-0.023801903
matched_non_age_window	matched_non_age_0014	matched_non_age_0014__cluster_6020	cluster_6020	chr5	111380994	111381489	496	4	-0.038638364
matched_non_age_window	matched_non_age_0014	matched_non_age_0014__cluster_7042	cluster_7042	chr7	145713118	145713709	592	3	0.0377521
matched_non_age_window	matched_non_age_0014	matched_non_age_0014__cluster_7072	cluster_7072	chr7	149433773	149434102	330	2	0.082616718
matched_non_age_window	matched_non_age_0014	matched_non_age_0014__cluster_5240	cluster_5240	chr3	81670663	81670762	100	3	0.021563529
matched_non_age_window	matched_non_age_0014	matched_non_age_0014__cluster_7425	cluster_7425	chr8	144103355	144103488	134	2	0.051781861
matched_non_age_window	matched_non_age_0014	matched_non_age_0014__cluster_2727	cluster_2727	chr15	33693890	33694265	376	3	-0.016253451
matched_non_age_window	matched_non_age_0014	matched_non_age_0014__cluster_6410	cluster_6410	chr6	97868405	97869051	647	3	-0.021018304
matched_non_age_window	matched_non_age_0014	matched_non_age_0014__cluster_1406	cluster_1406	chr11	78688462	78688488	27	2	-0.010845082
matched_non_age_window	matched_non_age_0014	matched_non_age_0014__cluster_1742	cluster_1742	chr12	115824241	115824433	193	4	0.010894564
matched_non_age_window	matched_non_age_0014	matched_non_age_0014__cluster_587	cluster_587	chr1	65004799	65004995	197	2	-0.017575416
matched_non_age_window	matched_non_age_0014	matched_non_age_0014__cluster_4373	cluster_4373	chr2	125606645	125606887	243	3	0.049797989
matched_non_age_window	matched_non_age_0014	matched_non_age_0014__cluster_5659	cluster_5659	chr4	11954762	11954847	86	2	0.069857776
matched_non_age_window	matched_non_age_0014	matched_non_age_0014__cluster_5608	cluster_5608	chr4	180698919	180699794	876	7	0.05939623
matched_non_age_window	matched_non_age_0014	matched_non_age_0014__cluster_6604	cluster_6604	chr6	91633140	91633226	87	2	0.013598211
matched_non_age_window	matched_non_age_0014	matched_non_age_0014__cluster_6655	cluster_6655	chr6	26906131	26906504	374	3	0.116026458
matched_non_age_window	matched_non_age_0014	matched_non_age_0014__cluster_3967	cluster_3967	chr19	13636370	13636700	331	6	-0.027666536
matched_non_age_window	matched_non_age_0014	matched_non_age_0014__cluster_3362	cluster_3362	chr17	51748620	51749282	663	4	-0.039116552
matched_non_age_window	matched_non_age_0014	matched_non_age_0014__cluster_4605	cluster_4605	chr2	109106887	109107078	192	2	0.049177448
matched_non_age_window	matched_non_age_0014	matched_non_age_0014__cluster_242	cluster_242	chr1	10699756	10699795	40	2	-0.017895363
matched_non_age_window	matched_non_age_0014	matched_non_age_0014__cluster_4899	cluster_4899	chr21	34247527	34248048	522	2	0.044104691
matched_non_age_window	matched_non_age_0014	matched_non_age_0014__cluster_5002	cluster_5002	chr22	43369294	43369577	284	3	0.073881417
matched_non_age_window	matched_non_age_0014	matched_non_age_0014__cluster_3416	cluster_3416	chr17	61166978	61167138	161	2	-0.018833351
matched_non_age_window	matched_non_age_0014	matched_non_age_0014__cluster_5966	cluster_5966	chr5	12475893	12476147	255	4	-0.031586986
matched_non_age_window	matched_non_age_0014	matched_non_age_0014__cluster_2832	cluster_2832	chr16	26861232	26861506	275	2	-0.020554218
matched_non_age_window	matched_non_age_0014	matched_non_age_0014__cluster_5400	cluster_5400	chr4	164562614	164563238	625	4	-0.013997351
matched_non_age_window	matched_non_age_0014	matched_non_age_0014__cluster_6406	cluster_6406	chr6	154744680	154744803	124	2	-0.039827347
matched_non_age_window	matched_non_age_0014	matched_non_age_0014__cluster_315	cluster_315	chr1	99647659	99648021	363	2	0.044527436
matched_non_age_window	matched_non_age_0014	matched_non_age_0014__cluster_6114	cluster_6114	chr6	53699444	53699565	122	3	0.03469714
matched_non_age_window	matched_non_age_0014	matched_non_age_0014__cluster_2743	cluster_2743	chr15	28936231	28936398	168	2	-0.030119887
matched_non_age_window	matched_non_age_0014	matched_non_age_0014__cluster_3684	cluster_3684	chr18	2951503	2951735	233	3	0.042859403
matched_non_age_window	matched_non_age_0014	matched_non_age_0014__cluster_6275	cluster_6275	chr6	114285334	114285589	256	2	-0.032421038
matched_non_age_window	matched_non_age_0014	matched_non_age_0014__cluster_7612	cluster_7612	chr8	113245322	113246246	925	5	0.043674447
matched_non_age_window	matched_non_age_0014	matched_non_age_0014__cluster_916	cluster_916	chr10	105063800	105063871	72	2	-0.025276367
matched_non_age_window	matched_non_age_0014	matched_non_age_0014__cluster_950	cluster_950	chr10	106246963	106247019	57	3	0.033547863
matched_non_age_window	matched_non_age_0014	matched_non_age_0014__cluster_4449	cluster_4449	chr2	23197842	23197844	3	2	0.013610554
matched_non_age_window	matched_non_age_0014	matched_non_age_0014__cluster_386	cluster_386	chr1	218673352	218673566	215	4	0.028296419
matched_non_age_window	matched_non_age_0014	matched_non_age_0014__cluster_5661	cluster_5661	chr4	40885912	40886096	185	5	0.055498035
matched_non_age_window	matched_non_age_0014	matched_non_age_0014__cluster_2623	cluster_2623	chr15	67578566	67578712	147	2	0.033252448
matched_non_age_window	matched_non_age_0014	matched_non_age_0014__cluster_3766	cluster_3766	chr19	3858042	3858082	41	3	-0.026841848
matched_non_age_window	matched_non_age_0014	matched_non_age_0014__cluster_5679	cluster_5679	chr4	167700602	167700682	81	3	0.024534686
matched_non_age_window	matched_non_age_0014	matched_non_age_0014__cluster_4889	cluster_4889	chr20	6557100	6557595	496	6	-0.019214397
matched_non_age_window	matched_non_age_0014	matched_non_age_0014__cluster_5678	cluster_5678	chr4	85840004	85840061	58	3	0.066265623
matched_non_age_window	matched_non_age_0014	matched_non_age_0014__cluster_1607	cluster_1607	chr11	131004617	131004812	196	3	0.023808391
matched_non_age_window	matched_non_age_0014	matched_non_age_0014__cluster_1758	cluster_1758	chr12	50203681	50203869	189	2	0.027213681
matched_non_age_window	matched_non_age_0014	matched_non_age_0014__cluster_4064	cluster_4064	chr19	11744421	11744982	562	5	-0.017083166
matched_non_age_window	matched_non_age_0014	matched_non_age_0014__cluster_1586	cluster_1586	chr11	99711243	99711246	4	2	-0.025152623
matched_non_age_window	matched_non_age_0014	matched_non_age_0014__cluster_5580	cluster_5580	chr4	142339379	142339421	43	2	-0.018584757
matched_non_age_window	matched_non_age_0015	matched_non_age_0015__cluster_3123	cluster_3123	chr16	87976281	87976497	217	2	0.029691182
matched_non_age_window	matched_non_age_0015	matched_non_age_0015__cluster_840	cluster_840	chr10	65468078	65468099	22	2	0.08106502
matched_non_age_window	matched_non_age_0015	matched_non_age_0015__cluster_7052	cluster_7052	chr7	80130282	80130540	259	4	0.031851411
matched_non_age_window	matched_non_age_0015	matched_non_age_0015__cluster_915	cluster_915	chr10	28087356	28087983	628	4	0.034264481
matched_non_age_window	matched_non_age_0015	matched_non_age_0015__cluster_5923	cluster_5923	chr5	89108427	89108719	293	2	0.033485903
matched_non_age_window	matched_non_age_0015	matched_non_age_0015__cluster_4026	cluster_4026	chr19	54207903	54208146	244	2	-0.028841341
matched_non_age_window	matched_non_age_0015	matched_non_age_0015__cluster_2190	cluster_2190	chr13	70649369	70649427	59	2	0.067321522
matched_non_age_window	matched_non_age_0015	matched_non_age_0015__cluster_483	cluster_483	chr1	33904052	33904545	494	3	0.025181528
matched_non_age_window	matched_non_age_0015	matched_non_age_0015__cluster_3519	cluster_3519	chr17	39312846	39313195	350	2	0.033654647
matched_non_age_window	matched_non_age_0015	matched_non_age_0015__cluster_4028	cluster_4028	chr19	12891788	12891833	46	2	-0.005814663
matched_non_age_window	matched_non_age_0015	matched_non_age_0015__cluster_4364	cluster_4364	chr2	11528166	11528403	238	2	0.050410937
matched_non_age_window	matched_non_age_0015	matched_non_age_0015__cluster_2776	cluster_2776	chr16	84300273	84300379	107	2	-0.057703016
matched_non_age_window	matched_non_age_0015	matched_non_age_0015__cluster_1387	cluster_1387	chr11	41319948	41319999	52	2	0.027980847
matched_non_age_window	matched_non_age_0015	matched_non_age_0015__cluster_6975	cluster_6975	chr7	146204578	146205114	537	2	0.037164296
matched_non_age_window	matched_non_age_0015	matched_non_age_0015__cluster_5516	cluster_5516	chr4	136982349	136982586	238	2	0.020991971
matched_non_age_window	matched_non_age_0015	matched_non_age_0015__cluster_1007	cluster_1007	chr10	5547502	5547725	224	3	0.020471085
matched_non_age_window	matched_non_age_0015	matched_non_age_0015__cluster_6892	cluster_6892	chr7	78157090	78157100	11	2	0.024035571
matched_non_age_window	matched_non_age_0015	matched_non_age_0015__cluster_7341	cluster_7341	chr8	96410052	96410125	74	2	0.071478852
matched_non_age_window	matched_non_age_0015	matched_non_age_0015__cluster_6171	cluster_6171	chr6	107743526	107743956	431	4	0.026677932
matched_non_age_window	matched_non_age_0015	matched_non_age_0015__cluster_6532	cluster_6532	chr6	170183568	170183701	134	5	0.037280463
matched_non_age_window	matched_non_age_0015	matched_non_age_0015__cluster_2365	cluster_2365	chr14	56792256	56792441	186	6	-0.041337281
matched_non_age_window	matched_non_age_0015	matched_non_age_0015__cluster_3133	cluster_3133	chr16	18220292	18220526	235	3	-0.018315712
matched_non_age_window	matched_non_age_0015	matched_non_age_0015__cluster_3336	cluster_3336	chr17	18955786	18956085	300	3	-0.010225803
matched_non_age_window	matched_non_age_0015	matched_non_age_0015__cluster_4904	cluster_4904	chr21	458306	458573	268	2	0.033716782
matched_non_age_window	matched_non_age_0015	matched_non_age_0015__cluster_3762	cluster_3762	chr19	22767226	22767244	19	2	-0.027459185
matched_non_age_window	matched_non_age_0015	matched_non_age_0015__cluster_1523	cluster_1523	chr11	1762616	1762742	127	2	0.066262174
matched_non_age_window	matched_non_age_0015	matched_non_age_0015__cluster_3348	cluster_3348	chr17	47558653	47558655	3	2	0.023898612
matched_non_age_window	matched_non_age_0015	matched_non_age_0015__cluster_6262	cluster_6262	chr6	51972132	51972396	265	3	-0.037492605
matched_non_age_window	matched_non_age_0015	matched_non_age_0015__cluster_293	cluster_293	chr1	208633865	208634395	531	4	-0.033578283
matched_non_age_window	matched_non_age_0015	matched_non_age_0015__cluster_643	cluster_643	chr1	247045995	247046073	79	3	0.045617076
matched_non_age_window	matched_non_age_0015	matched_non_age_0015__cluster_126	cluster_126	chr1	213410865	213411484	620	4	-0.021650446
matched_non_age_window	matched_non_age_0015	matched_non_age_0015__cluster_4907	cluster_4907	chr21	38372297	38372957	661	2	0.025709315
matched_non_age_window	matched_non_age_0015	matched_non_age_0015__cluster_652	cluster_652	chr1	186724030	186724091	62	3	0.040863042
matched_non_age_window	matched_non_age_0015	matched_non_age_0015__cluster_3275	cluster_3275	chr17	52932519	52932961	443	3	0.045068689
matched_non_age_window	matched_non_age_0015	matched_non_age_0015__cluster_6143	cluster_6143	chr6	83398417	83398775	359	2	0.008409488
matched_non_age_window	matched_non_age_0015	matched_non_age_0015__cluster_1976	cluster_1976	chr12	93632162	93632185	24	2	-0.025163308
matched_non_age_window	matched_non_age_0015	matched_non_age_0015__cluster_543	cluster_543	chr1	185617189	185617378	190	5	0.018045133
matched_non_age_window	matched_non_age_0015	matched_non_age_0015__cluster_6442	cluster_6442	chr6	70188454	70188649	196	2	0.024665217
matched_non_age_window	matched_non_age_0015	matched_non_age_0015__cluster_618	cluster_618	chr1	14887201	14887258	58	2	-0.028772272
matched_non_age_window	matched_non_age_0015	matched_non_age_0015__cluster_4909	cluster_4909	chr21	33749437	33749972	536	2	0.023414564
matched_non_age_window	matched_non_age_0015	matched_non_age_0015__cluster_1688	cluster_1688	chr12	102461947	102461972	26	2	-0.051417718
matched_non_age_window	matched_non_age_0015	matched_non_age_0015__cluster_5760	cluster_5760	chr5	52122169	52122983	815	6	-0.024623956
matched_non_age_window	matched_non_age_0015	matched_non_age_0015__cluster_67	cluster_67	chr1	230105577	230105628	52	2	-0.031518464
matched_non_age_window	matched_non_age_0015	matched_non_age_0015__cluster_7000	cluster_7000	chr7	149022085	149022258	174	2	-0.023266685
matched_non_age_window	matched_non_age_0015	matched_non_age_0015__cluster_3369	cluster_3369	chr17	29149528	29149765	238	3	-0.012269211
matched_non_age_window	matched_non_age_0015	matched_non_age_0015__cluster_3660	cluster_3660	chr18	32416799	32417240	442	2	0.042266849
matched_non_age_window	matched_non_age_0015	matched_non_age_0015__cluster_4084	cluster_4084	chr19	24346306	24346676	371	2	-0.019523443
matched_non_age_window	matched_non_age_0015	matched_non_age_0015__cluster_4593	cluster_4593	chr2	98724883	98725221	339	2	-0.042572963
matched_non_age_window	matched_non_age_0015	matched_non_age_0015__cluster_6400	cluster_6400	chr6	4618258	4618686	429	8	0.057841086
matched_non_age_window	matched_non_age_0015	matched_non_age_0015__cluster_7683	cluster_7683	chr9	90455602	90455815	214	2	-0.027870513
matched_non_age_window	matched_non_age_0015	matched_non_age_0015__cluster_125	cluster_125	chr1	114922281	114922776	496	2	-0.020406298
matched_non_age_window	matched_non_age_0015	matched_non_age_0015__cluster_2637	cluster_2637	chr15	66065276	66065580	305	5	0.040134182
matched_non_age_window	matched_non_age_0015	matched_non_age_0015__cluster_1556	cluster_1556	chr11	102808317	102808329	13	2	0.027292831
matched_non_age_window	matched_non_age_0015	matched_non_age_0015__cluster_1806	cluster_1806	chr12	1008120	1008248	129	2	-0.025223915
matched_non_age_window	matched_non_age_0015	matched_non_age_0015__cluster_5307	cluster_5307	chr3	99547661	99548212	552	3	-0.024274621
matched_non_age_window	matched_non_age_0015	matched_non_age_0015__cluster_6871	cluster_6871	chr7	101506416	101506973	558	7	-0.011480476
matched_non_age_window	matched_non_age_0015	matched_non_age_0015__cluster_634	cluster_634	chr1	228142436	228142508	73	3	0.102996079
matched_non_age_window	matched_non_age_0015	matched_non_age_0015__cluster_4420	cluster_4420	chr2	9440485	9441213	729	6	0.037238383
matched_non_age_window	matched_non_age_0015	matched_non_age_0015__cluster_1257	cluster_1257	chr11	15045560	15045585	26	3	-0.042734524
matched_non_age_window	matched_non_age_0015	matched_non_age_0015__cluster_2910	cluster_2910	chr16	32066336	32066501	166	2	0.041373344
matched_non_age_window	matched_non_age_0015	matched_non_age_0015__cluster_4538	cluster_4538	chr2	171859066	171859314	249	2	0.027143405
matched_non_age_window	matched_non_age_0015	matched_non_age_0015__cluster_6960	cluster_6960	chr7	156610184	156611144	961	3	0.062913074
matched_non_age_window	matched_non_age_0015	matched_non_age_0015__cluster_832	cluster_832	chr10	26811813	26812157	345	3	0.093944091
matched_non_age_window	matched_non_age_0015	matched_non_age_0015__cluster_1718	cluster_1718	chr12	50821454	50821715	262	3	0.013745268
matched_non_age_window	matched_non_age_0015	matched_non_age_0015__cluster_4897	cluster_4897	chr21	25112208	25112595	388	4	0.054251055
matched_non_age_window	matched_non_age_0015	matched_non_age_0015__cluster_900	cluster_900	chr10	33932710	33932729	20	2	-0.022477033
matched_non_age_window	matched_non_age_0015	matched_non_age_0015__cluster_1715	cluster_1715	chr12	12886895	12887815	921	8	-0.061309439
matched_non_age_window	matched_non_age_0015	matched_non_age_0015__cluster_123	cluster_123	chr1	105961280	105961551	272	2	-0.032496993
matched_non_age_window	matched_non_age_0015	matched_non_age_0015__cluster_1922	cluster_1922	chr12	1594972	1595681	710	4	0.043206154
matched_non_age_window	matched_non_age_0015	matched_non_age_0015__cluster_6163	cluster_6163	chr6	117914912	117915632	721	11	0.016966375
matched_non_age_window	matched_non_age_0015	matched_non_age_0015__cluster_6518	cluster_6518	chr6	152021105	152021316	212	3	0.059909335
matched_non_age_window	matched_non_age_0015	matched_non_age_0015__cluster_5064	cluster_5064	chr22	20808821	20809329	509	2	-0.024982701
matched_non_age_window	matched_non_age_0015	matched_non_age_0015__cluster_4532	cluster_4532	chr2	221371474	221371833	360	3	0.015502877
matched_non_age_window	matched_non_age_0015	matched_non_age_0015__cluster_5024	cluster_5024	chr22	17857944	17858035	92	2	-0.023901857
matched_non_age_window	matched_non_age_0015	matched_non_age_0015__cluster_6651	cluster_6651	chr6	106427561	106427705	145	3	0.028197967
matched_non_age_window	matched_non_age_0015	matched_non_age_0015__cluster_5928	cluster_5928	chr5	37675108	37675337	230	2	0.052801687
matched_non_age_window	matched_non_age_0015	matched_non_age_0015__cluster_2324	cluster_2324	chr13	59862413	59862690	278	2	-0.070097421
matched_non_age_window	matched_non_age_0015	matched_non_age_0015__cluster_3227	cluster_3227	chr17	13595188	13595542	355	2	-0.024409725
matched_non_age_window	matched_non_age_0015	matched_non_age_0015__cluster_1764	cluster_1764	chr12	57556865	57557031	167	4	0.045710488
matched_non_age_window	matched_non_age_0015	matched_non_age_0015__cluster_2004	cluster_2004	chr12	38772832	38772974	143	2	0.054339939
matched_non_age_window	matched_non_age_0015	matched_non_age_0015__cluster_5336	cluster_5336	chr3	22014815	22015471	657	2	0.030072859
matched_non_age_window	matched_non_age_0015	matched_non_age_0015__cluster_7504	cluster_7504	chr8	67151859	67152094	236	2	0.072558145
matched_non_age_window	matched_non_age_0015	matched_non_age_0015__cluster_5447	cluster_5447	chr4	128502659	128502700	42	2	-0.034925917
matched_non_age_window	matched_non_age_0015	matched_non_age_0015__cluster_4404	cluster_4404	chr2	5109112	5109242	131	4	-0.034161596
matched_non_age_window	matched_non_age_0015	matched_non_age_0015__cluster_5252	cluster_5252	chr3	162720731	162720755	25	2	0.01909685
matched_non_age_window	matched_non_age_0015	matched_non_age_0015__cluster_5656	cluster_5656	chr4	166302860	166303418	559	2	-0.038815357
matched_non_age_window	matched_non_age_0015	matched_non_age_0015__cluster_4920	cluster_4920	chr21	40667372	40668780	1409	5	0.027287077
matched_non_age_window	matched_non_age_0015	matched_non_age_0015__cluster_3303	cluster_3303	chr17	37217546	37218224	679	4	-0.028370305
matched_non_age_window	matched_non_age_0015	matched_non_age_0015__cluster_4141	cluster_4141	chr19	42092721	42092789	69	2	-0.044835746
matched_non_age_window	matched_non_age_0015	matched_non_age_0015__cluster_883	cluster_883	chr10	421049	421253	205	2	-0.033963623
matched_non_age_window	matched_non_age_0015	matched_non_age_0015__cluster_3928	cluster_3928	chr19	7723435	7724064	630	2	-0.036694162
matched_non_age_window	matched_non_age_0015	matched_non_age_0015__cluster_3978	cluster_3978	chr19	31149237	31149437	201	3	-0.036936656
matched_non_age_window	matched_non_age_0015	matched_non_age_0015__cluster_5599	cluster_5599	chr4	170992249	170993065	817	4	0.044142923
matched_non_age_window	matched_non_age_0015	matched_non_age_0015__cluster_7095	cluster_7095	chr7	132528050	132528320	271	3	-0.064702969
matched_non_age_window	matched_non_age_0015	matched_non_age_0015__cluster_1851	cluster_1851	chr12	63314900	63315215	316	2	-0.015637944
matched_non_age_window	matched_non_age_0015	matched_non_age_0015__cluster_5020	cluster_5020	chr22	43481988	43482091	104	3	-0.027558478
matched_non_age_window	matched_non_age_0015	matched_non_age_0015__cluster_5977	cluster_5977	chr5	95344136	95344242	107	3	0.060793808
matched_non_age_window	matched_non_age_0015	matched_non_age_0015__cluster_1921	cluster_1921	chr12	10529991	10530038	48	2	0.013074757
matched_non_age_window	matched_non_age_0015	matched_non_age_0015__cluster_2355	cluster_2355	chr14	69812779	69813496	718	3	-0.01669596
matched_non_age_window	matched_non_age_0015	matched_non_age_0015__cluster_1126	cluster_1126	chr10	6511210	6511348	139	3	-0.033032012
matched_non_age_window	matched_non_age_0015	matched_non_age_0015__cluster_4551	cluster_4551	chr2	104208216	104208450	235	2	-0.053087412
matched_non_age_window	matched_non_age_0015	matched_non_age_0015__cluster_2126	cluster_2126	chr13	38794091	38794097	7	2	0.054376277
matched_non_age_window	matched_non_age_0015	matched_non_age_0015__cluster_6495	cluster_6495	chr6	25729816	25730314	499	6	0.010966867
matched_non_age_window	matched_non_age_0015	matched_non_age_0015__cluster_1333	cluster_1333	chr11	95052889	95054381	1493	3	-0.042831806
matched_non_age_window	matched_non_age_0015	matched_non_age_0015__cluster_5215	cluster_5215	chr3	197227949	197228555	607	3	0.019791166
matched_non_age_window	matched_non_age_0015	matched_non_age_0015__cluster_1564	cluster_1564	chr11	32883517	32883755	239	6	-0.013214527
matched_non_age_window	matched_non_age_0015	matched_non_age_0015__cluster_6498	cluster_6498	chr6	147727059	147727081	23	2	0.017322151
matched_non_age_window	matched_non_age_0015	matched_non_age_0015__cluster_6087	cluster_6087	chr6	114473009	114473014	6	2	0.055167825
matched_non_age_window	matched_non_age_0015	matched_non_age_0015__cluster_23	cluster_23	chr1	179044462	179044925	464	2	-0.023801903
matched_non_age_window	matched_non_age_0015	matched_non_age_0015__cluster_6020	cluster_6020	chr5	150070278	150070773	496	4	-0.038638364
matched_non_age_window	matched_non_age_0015	matched_non_age_0015__cluster_7042	cluster_7042	chr7	26272874	26273465	592	3	0.0377521
matched_non_age_window	matched_non_age_0015	matched_non_age_0015__cluster_7072	cluster_7072	chr7	119835456	119835785	330	2	0.082616718
matched_non_age_window	matched_non_age_0015	matched_non_age_0015__cluster_5240	cluster_5240	chr3	112628524	112628623	100	3	0.021563529
matched_non_age_window	matched_non_age_0015	matched_non_age_0015__cluster_7425	cluster_7425	chr8	116047447	116047580	134	2	0.051781861
matched_non_age_window	matched_non_age_0015	matched_non_age_0015__cluster_2727	cluster_2727	chr15	28868530	28868905	376	3	-0.016253451
matched_non_age_window	matched_non_age_0015	matched_non_age_0015__cluster_6410	cluster_6410	chr6	162722726	162723372	647	3	-0.021018304
matched_non_age_window	matched_non_age_0015	matched_non_age_0015__cluster_1406	cluster_1406	chr11	35078027	35078053	27	2	-0.010845082
matched_non_age_window	matched_non_age_0015	matched_non_age_0015__cluster_1742	cluster_1742	chr12	10281076	10281268	193	4	0.010894564
matched_non_age_window	matched_non_age_0015	matched_non_age_0015__cluster_587	cluster_587	chr1	102536103	102536299	197	2	-0.017575416
matched_non_age_window	matched_non_age_0015	matched_non_age_0015__cluster_4373	cluster_4373	chr2	52387675	52387917	243	3	0.049797989
matched_non_age_window	matched_non_age_0015	matched_non_age_0015__cluster_5659	cluster_5659	chr4	152804298	152804383	86	2	0.069857776
matched_non_age_window	matched_non_age_0015	matched_non_age_0015__cluster_5608	cluster_5608	chr4	155135278	155136153	876	7	0.05939623
matched_non_age_window	matched_non_age_0015	matched_non_age_0015__cluster_6604	cluster_6604	chr6	155586348	155586434	87	2	0.013598211
matched_non_age_window	matched_non_age_0015	matched_non_age_0015__cluster_6655	cluster_6655	chr6	39900372	39900745	374	3	0.116026458
matched_non_age_window	matched_non_age_0015	matched_non_age_0015__cluster_3967	cluster_3967	chr19	36830573	36830903	331	6	-0.027666536
matched_non_age_window	matched_non_age_0015	matched_non_age_0015__cluster_3362	cluster_3362	chr17	1971548	1972210	663	4	-0.039116552
matched_non_age_window	matched_non_age_0015	matched_non_age_0015__cluster_4605	cluster_4605	chr2	46026300	46026491	192	2	0.049177448
matched_non_age_window	matched_non_age_0015	matched_non_age_0015__cluster_242	cluster_242	chr1	198906423	198906462	40	2	-0.017895363
matched_non_age_window	matched_non_age_0015	matched_non_age_0015__cluster_4899	cluster_4899	chr21	44048028	44048549	522	2	0.044104691
matched_non_age_window	matched_non_age_0015	matched_non_age_0015__cluster_5002	cluster_5002	chr22	29175999	29176282	284	3	0.073881417
matched_non_age_window	matched_non_age_0015	matched_non_age_0015__cluster_3416	cluster_3416	chr17	9161773	9161933	161	2	-0.018833351
matched_non_age_window	matched_non_age_0015	matched_non_age_0015__cluster_5966	cluster_5966	chr5	128981617	128981871	255	4	-0.031586986
matched_non_age_window	matched_non_age_0015	matched_non_age_0015__cluster_2832	cluster_2832	chr16	77558601	77558875	275	2	-0.020554218
matched_non_age_window	matched_non_age_0015	matched_non_age_0015__cluster_5400	cluster_5400	chr4	188361478	188362102	625	4	-0.013997351
matched_non_age_window	matched_non_age_0015	matched_non_age_0015__cluster_6406	cluster_6406	chr6	102877376	102877499	124	2	-0.039827347
matched_non_age_window	matched_non_age_0015	matched_non_age_0015__cluster_315	cluster_315	chr1	249011194	249011556	363	2	0.044527436
matched_non_age_window	matched_non_age_0015	matched_non_age_0015__cluster_6114	cluster_6114	chr6	138070841	138070962	122	3	0.03469714
matched_non_age_window	matched_non_age_0015	matched_non_age_0015__cluster_2743	cluster_2743	chr15	49064681	49064848	168	2	-0.030119887
matched_non_age_window	matched_non_age_0015	matched_non_age_0015__cluster_3684	cluster_3684	chr18	74488955	74489187	233	3	0.042859403
matched_non_age_window	matched_non_age_0015	matched_non_age_0015__cluster_6275	cluster_6275	chr6	128314679	128314934	256	2	-0.032421038
matched_non_age_window	matched_non_age_0015	matched_non_age_0015__cluster_7612	cluster_7612	chr8	72164230	72165154	925	5	0.043674447
matched_non_age_window	matched_non_age_0015	matched_non_age_0015__cluster_916	cluster_916	chr10	92624843	92624914	72	2	-0.025276367
matched_non_age_window	matched_non_age_0015	matched_non_age_0015__cluster_950	cluster_950	chr10	86169986	86170042	57	3	0.033547863
matched_non_age_window	matched_non_age_0015	matched_non_age_0015__cluster_4449	cluster_4449	chr2	232789243	232789245	3	2	0.013610554
matched_non_age_window	matched_non_age_0015	matched_non_age_0015__cluster_386	cluster_386	chr1	64574541	64574755	215	4	0.028296419
matched_non_age_window	matched_non_age_0015	matched_non_age_0015__cluster_5661	cluster_5661	chr4	3089032	3089216	185	5	0.055498035
matched_non_age_window	matched_non_age_0015	matched_non_age_0015__cluster_2623	cluster_2623	chr15	41656671	41656817	147	2	0.033252448
matched_non_age_window	matched_non_age_0015	matched_non_age_0015__cluster_3766	cluster_3766	chr19	25477436	25477476	41	3	-0.026841848
matched_non_age_window	matched_non_age_0015	matched_non_age_0015__cluster_5679	cluster_5679	chr4	66032735	66032815	81	3	0.024534686
matched_non_age_window	matched_non_age_0015	matched_non_age_0015__cluster_4889	cluster_4889	chr20	16140782	16141277	496	6	-0.019214397
matched_non_age_window	matched_non_age_0015	matched_non_age_0015__cluster_5678	cluster_5678	chr4	80257639	80257696	58	3	0.066265623
matched_non_age_window	matched_non_age_0015	matched_non_age_0015__cluster_1607	cluster_1607	chr11	88741230	88741425	196	3	0.023808391
matched_non_age_window	matched_non_age_0015	matched_non_age_0015__cluster_1758	cluster_1758	chr12	19212756	19212944	189	2	0.027213681
matched_non_age_window	matched_non_age_0015	matched_non_age_0015__cluster_4064	cluster_4064	chr19	15372105	15372666	562	5	-0.017083166
matched_non_age_window	matched_non_age_0015	matched_non_age_0015__cluster_1586	cluster_1586	chr11	97939320	97939323	4	2	-0.025152623
matched_non_age_window	matched_non_age_0015	matched_non_age_0015__cluster_5580	cluster_5580	chr4	122701419	122701461	43	2	-0.018584757
matched_non_age_window	matched_non_age_0016	matched_non_age_0016__cluster_3123	cluster_3123	chr16	79380412	79380628	217	2	0.029691182
matched_non_age_window	matched_non_age_0016	matched_non_age_0016__cluster_840	cluster_840	chr10	74261037	74261058	22	2	0.08106502
matched_non_age_window	matched_non_age_0016	matched_non_age_0016__cluster_7052	cluster_7052	chr7	52992663	52992921	259	4	0.031851411
matched_non_age_window	matched_non_age_0016	matched_non_age_0016__cluster_915	cluster_915	chr10	94606727	94607354	628	4	0.034264481
matched_non_age_window	matched_non_age_0016	matched_non_age_0016__cluster_5923	cluster_5923	chr5	141668215	141668507	293	2	0.033485903
matched_non_age_window	matched_non_age_0016	matched_non_age_0016__cluster_4026	cluster_4026	chr19	43323278	43323521	244	2	-0.028841341
matched_non_age_window	matched_non_age_0016	matched_non_age_0016__cluster_2190	cluster_2190	chr13	58196519	58196577	59	2	0.067321522
matched_non_age_window	matched_non_age_0016	matched_non_age_0016__cluster_483	cluster_483	chr1	227841852	227842345	494	3	0.025181528
matched_non_age_window	matched_non_age_0016	matched_non_age_0016__cluster_3519	cluster_3519	chr17	7056359	7056708	350	2	0.033654647
matched_non_age_window	matched_non_age_0016	matched_non_age_0016__cluster_4028	cluster_4028	chr19	31324410	31324455	46	2	-0.005814663
matched_non_age_window	matched_non_age_0016	matched_non_age_0016__cluster_4364	cluster_4364	chr2	182122895	182123132	238	2	0.050410937
matched_non_age_window	matched_non_age_0016	matched_non_age_0016__cluster_2776	cluster_2776	chr16	21984114	21984220	107	2	-0.057703016
matched_non_age_window	matched_non_age_0016	matched_non_age_0016__cluster_1387	cluster_1387	chr11	31264826	31264877	52	2	0.027980847
matched_non_age_window	matched_non_age_0016	matched_non_age_0016__cluster_6975	cluster_6975	chr7	49982950	49983486	537	2	0.037164296
matched_non_age_window	matched_non_age_0016	matched_non_age_0016__cluster_5516	cluster_5516	chr4	50674814	50675051	238	2	0.020991971
matched_non_age_window	matched_non_age_0016	matched_non_age_0016__cluster_1007	cluster_1007	chr10	122128664	122128887	224	3	0.020471085
matched_non_age_window	matched_non_age_0016	matched_non_age_0016__cluster_6892	cluster_6892	chr7	17413763	17413773	11	2	0.024035571
matched_non_age_window	matched_non_age_0016	matched_non_age_0016__cluster_7341	cluster_7341	chr8	63652671	63652744	74	2	0.071478852
matched_non_age_window	matched_non_age_0016	matched_non_age_0016__cluster_6171	cluster_6171	chr6	4422628	4423058	431	4	0.026677932
matched_non_age_window	matched_non_age_0016	matched_non_age_0016__cluster_6532	cluster_6532	chr6	146562002	146562135	134	5	0.037280463
matched_non_age_window	matched_non_age_0016	matched_non_age_0016__cluster_2365	cluster_2365	chr14	104235508	104235693	186	6	-0.041337281
matched_non_age_window	matched_non_age_0016	matched_non_age_0016__cluster_3133	cluster_3133	chr16	54650725	54650959	235	3	-0.018315712
matched_non_age_window	matched_non_age_0016	matched_non_age_0016__cluster_3336	cluster_3336	chr17	19345885	19346184	300	3	-0.010225803
matched_non_age_window	matched_non_age_0016	matched_non_age_0016__cluster_4904	cluster_4904	chr21	43093886	43094153	268	2	0.033716782
matched_non_age_window	matched_non_age_0016	matched_non_age_0016__cluster_3762	cluster_3762	chr19	3285234	3285252	19	2	-0.027459185
matched_non_age_window	matched_non_age_0016	matched_non_age_0016__cluster_1523	cluster_1523	chr11	35247435	35247561	127	2	0.066262174
matched_non_age_window	matched_non_age_0016	matched_non_age_0016__cluster_3348	cluster_3348	chr17	24365533	24365535	3	2	0.023898612
matched_non_age_window	matched_non_age_0016	matched_non_age_0016__cluster_6262	cluster_6262	chr6	161079563	161079827	265	3	-0.037492605
matched_non_age_window	matched_non_age_0016	matched_non_age_0016__cluster_293	cluster_293	chr1	139774364	139774894	531	4	-0.033578283
matched_non_age_window	matched_non_age_0016	matched_non_age_0016__cluster_643	cluster_643	chr1	152032478	152032556	79	3	0.045617076
matched_non_age_window	matched_non_age_0016	matched_non_age_0016__cluster_126	cluster_126	chr1	24790338	24790957	620	4	-0.021650446
matched_non_age_window	matched_non_age_0016	matched_non_age_0016__cluster_4907	cluster_4907	chr21	28358346	28359006	661	2	0.025709315
matched_non_age_window	matched_non_age_0016	matched_non_age_0016__cluster_652	cluster_652	chr1	60068558	60068619	62	3	0.040863042
matched_non_age_window	matched_non_age_0016	matched_non_age_0016__cluster_3275	cluster_3275	chr17	68380365	68380807	443	3	0.045068689
matched_non_age_window	matched_non_age_0016	matched_non_age_0016__cluster_6143	cluster_6143	chr6	128129762	128130120	359	2	0.008409488
matched_non_age_window	matched_non_age_0016	matched_non_age_0016__cluster_1976	cluster_1976	chr12	122861677	122861700	24	2	-0.025163308
matched_non_age_window	matched_non_age_0016	matched_non_age_0016__cluster_543	cluster_543	chr1	79104301	79104490	190	5	0.018045133
matched_non_age_window	matched_non_age_0016	matched_non_age_0016__cluster_6442	cluster_6442	chr6	38195162	38195357	196	2	0.024665217
matched_non_age_window	matched_non_age_0016	matched_non_age_0016__cluster_618	cluster_618	chr1	177573498	177573555	58	2	-0.028772272
matched_non_age_window	matched_non_age_0016	matched_non_age_0016__cluster_4909	cluster_4909	chr21	15047747	15048282	536	2	0.023414564
matched_non_age_window	matched_non_age_0016	matched_non_age_0016__cluster_1688	cluster_1688	chr12	31150522	31150547	26	2	-0.051417718
matched_non_age_window	matched_non_age_0016	matched_non_age_0016__cluster_5760	cluster_5760	chr5	5914903	5915717	815	6	-0.024623956
matched_non_age_window	matched_non_age_0016	matched_non_age_0016__cluster_67	cluster_67	chr1	61640797	61640848	52	2	-0.031518464
matched_non_age_window	matched_non_age_0016	matched_non_age_0016__cluster_7000	cluster_7000	chr7	42304835	42305008	174	2	-0.023266685
matched_non_age_window	matched_non_age_0016	matched_non_age_0016__cluster_3369	cluster_3369	chr17	50829146	50829383	238	3	-0.012269211
matched_non_age_window	matched_non_age_0016	matched_non_age_0016__cluster_3660	cluster_3660	chr18	38769792	38770233	442	2	0.042266849
matched_non_age_window	matched_non_age_0016	matched_non_age_0016__cluster_4084	cluster_4084	chr19	48759697	48760067	371	2	-0.019523443
matched_non_age_window	matched_non_age_0016	matched_non_age_0016__cluster_4593	cluster_4593	chr2	105700946	105701284	339	2	-0.042572963
matched_non_age_window	matched_non_age_0016	matched_non_age_0016__cluster_6400	cluster_6400	chr6	115675185	115675613	429	8	0.057841086
matched_non_age_window	matched_non_age_0016	matched_non_age_0016__cluster_7683	cluster_7683	chr9	96447008	96447221	214	2	-0.027870513
matched_non_age_window	matched_non_age_0016	matched_non_age_0016__cluster_125	cluster_125	chr1	223775778	223776273	496	2	-0.020406298
matched_non_age_window	matched_non_age_0016	matched_non_age_0016__cluster_2637	cluster_2637	chr15	40986928	40987232	305	5	0.040134182
matched_non_age_window	matched_non_age_0016	matched_non_age_0016__cluster_1556	cluster_1556	chr11	15900992	15901004	13	2	0.027292831
matched_non_age_window	matched_non_age_0016	matched_non_age_0016__cluster_1806	cluster_1806	chr12	55699857	55699985	129	2	-0.025223915
matched_non_age_window	matched_non_age_0016	matched_non_age_0016__cluster_5307	cluster_5307	chr3	148446986	148447537	552	3	-0.024274621
matched_non_age_window	matched_non_age_0016	matched_non_age_0016__cluster_6871	cluster_6871	chr7	115280749	115281306	558	7	-0.011480476
matched_non_age_window	matched_non_age_0016	matched_non_age_0016__cluster_634	cluster_634	chr1	138078803	138078875	73	3	0.102996079
matched_non_age_window	matched_non_age_0016	matched_non_age_0016__cluster_4420	cluster_4420	chr2	107943156	107943884	729	6	0.037238383
matched_non_age_window	matched_non_age_0016	matched_non_age_0016__cluster_1257	cluster_1257	chr11	79930267	79930292	26	3	-0.042734524
matched_non_age_window	matched_non_age_0016	matched_non_age_0016__cluster_2910	cluster_2910	chr16	32504330	32504495	166	2	0.041373344
matched_non_age_window	matched_non_age_0016	matched_non_age_0016__cluster_4538	cluster_4538	chr2	95622464	95622712	249	2	0.027143405
matched_non_age_window	matched_non_age_0016	matched_non_age_0016__cluster_6960	cluster_6960	chr7	11928625	11929585	961	3	0.062913074
matched_non_age_window	matched_non_age_0016	matched_non_age_0016__cluster_832	cluster_832	chr10	49536250	49536594	345	3	0.093944091
matched_non_age_window	matched_non_age_0016	matched_non_age_0016__cluster_1718	cluster_1718	chr12	57168523	57168784	262	3	0.013745268
matched_non_age_window	matched_non_age_0016	matched_non_age_0016__cluster_4897	cluster_4897	chr21	42969737	42970124	388	4	0.054251055
matched_non_age_window	matched_non_age_0016	matched_non_age_0016__cluster_900	cluster_900	chr10	83939888	83939907	20	2	-0.022477033
matched_non_age_window	matched_non_age_0016	matched_non_age_0016__cluster_1715	cluster_1715	chr12	33471012	33471932	921	8	-0.061309439
matched_non_age_window	matched_non_age_0016	matched_non_age_0016__cluster_123	cluster_123	chr1	151688862	151689133	272	2	-0.032496993
matched_non_age_window	matched_non_age_0016	matched_non_age_0016__cluster_1922	cluster_1922	chr12	6276433	6277142	710	4	0.043206154
matched_non_age_window	matched_non_age_0016	matched_non_age_0016__cluster_6163	cluster_6163	chr6	57372118	57372838	721	11	0.016966375
matched_non_age_window	matched_non_age_0016	matched_non_age_0016__cluster_6518	cluster_6518	chr6	131003378	131003589	212	3	0.059909335
matched_non_age_window	matched_non_age_0016	matched_non_age_0016__cluster_5064	cluster_5064	chr22	26401043	26401551	509	2	-0.024982701
matched_non_age_window	matched_non_age_0016	matched_non_age_0016__cluster_4532	cluster_4532	chr2	22957392	22957751	360	3	0.015502877
matched_non_age_window	matched_non_age_0016	matched_non_age_0016__cluster_5024	cluster_5024	chr22	2839982	2840073	92	2	-0.023901857
matched_non_age_window	matched_non_age_0016	matched_non_age_0016__cluster_6651	cluster_6651	chr6	102291701	102291845	145	3	0.028197967
matched_non_age_window	matched_non_age_0016	matched_non_age_0016__cluster_5928	cluster_5928	chr5	59516379	59516608	230	2	0.052801687
matched_non_age_window	matched_non_age_0016	matched_non_age_0016__cluster_2324	cluster_2324	chr13	46144494	46144771	278	2	-0.070097421
matched_non_age_window	matched_non_age_0016	matched_non_age_0016__cluster_3227	cluster_3227	chr17	61447993	61448347	355	2	-0.024409725
matched_non_age_window	matched_non_age_0016	matched_non_age_0016__cluster_1764	cluster_1764	chr12	16604839	16605005	167	4	0.045710488
matched_non_age_window	matched_non_age_0016	matched_non_age_0016__cluster_2004	cluster_2004	chr12	86235634	86235776	143	2	0.054339939
matched_non_age_window	matched_non_age_0016	matched_non_age_0016__cluster_5336	cluster_5336	chr3	78181255	78181911	657	2	0.030072859
matched_non_age_window	matched_non_age_0016	matched_non_age_0016__cluster_7504	cluster_7504	chr8	84517232	84517467	236	2	0.072558145
matched_non_age_window	matched_non_age_0016	matched_non_age_0016__cluster_5447	cluster_5447	chr4	124721782	124721823	42	2	-0.034925917
matched_non_age_window	matched_non_age_0016	matched_non_age_0016__cluster_4404	cluster_4404	chr2	18168033	18168163	131	4	-0.034161596
matched_non_age_window	matched_non_age_0016	matched_non_age_0016__cluster_5252	cluster_5252	chr3	187288843	187288867	25	2	0.01909685
matched_non_age_window	matched_non_age_0016	matched_non_age_0016__cluster_5656	cluster_5656	chr4	113149618	113150176	559	2	-0.038815357
matched_non_age_window	matched_non_age_0016	matched_non_age_0016__cluster_4920	cluster_4920	chr21	21792004	21793412	1409	5	0.027287077
matched_non_age_window	matched_non_age_0016	matched_non_age_0016__cluster_3303	cluster_3303	chr17	14119747	14120425	679	4	-0.028370305
matched_non_age_window	matched_non_age_0016	matched_non_age_0016__cluster_4141	cluster_4141	chr19	31376765	31376833	69	2	-0.044835746
matched_non_age_window	matched_non_age_0016	matched_non_age_0016__cluster_883	cluster_883	chr10	111477424	111477628	205	2	-0.033963623
matched_non_age_window	matched_non_age_0016	matched_non_age_0016__cluster_3928	cluster_3928	chr19	34677855	34678484	630	2	-0.036694162
matched_non_age_window	matched_non_age_0016	matched_non_age_0016__cluster_3978	cluster_3978	chr19	12420097	12420297	201	3	-0.036936656
matched_non_age_window	matched_non_age_0016	matched_non_age_0016__cluster_5599	cluster_5599	chr4	175516930	175517746	817	4	0.044142923
matched_non_age_window	matched_non_age_0016	matched_non_age_0016__cluster_7095	cluster_7095	chr7	22468262	22468532	271	3	-0.064702969
matched_non_age_window	matched_non_age_0016	matched_non_age_0016__cluster_1851	cluster_1851	chr12	92771345	92771660	316	2	-0.015637944
matched_non_age_window	matched_non_age_0016	matched_non_age_0016__cluster_5020	cluster_5020	chr22	47051984	47052087	104	3	-0.027558478
matched_non_age_window	matched_non_age_0016	matched_non_age_0016__cluster_5977	cluster_5977	chr5	177961176	177961282	107	3	0.060793808
matched_non_age_window	matched_non_age_0016	matched_non_age_0016__cluster_1921	cluster_1921	chr12	69852259	69852306	48	2	0.013074757
matched_non_age_window	matched_non_age_0016	matched_non_age_0016__cluster_2355	cluster_2355	chr14	87689144	87689861	718	3	-0.01669596
matched_non_age_window	matched_non_age_0016	matched_non_age_0016__cluster_1126	cluster_1126	chr10	86168557	86168695	139	3	-0.033032012
matched_non_age_window	matched_non_age_0016	matched_non_age_0016__cluster_4551	cluster_4551	chr2	27042700	27042934	235	2	-0.053087412
matched_non_age_window	matched_non_age_0016	matched_non_age_0016__cluster_2126	cluster_2126	chr13	109107950	109107956	7	2	0.054376277
matched_non_age_window	matched_non_age_0016	matched_non_age_0016__cluster_6495	cluster_6495	chr6	89679912	89680410	499	6	0.010966867
matched_non_age_window	matched_non_age_0016	matched_non_age_0016__cluster_1333	cluster_1333	chr11	83279520	83281012	1493	3	-0.042831806
matched_non_age_window	matched_non_age_0016	matched_non_age_0016__cluster_5215	cluster_5215	chr3	54764401	54765007	607	3	0.019791166
matched_non_age_window	matched_non_age_0016	matched_non_age_0016__cluster_1564	cluster_1564	chr11	7290048	7290286	239	6	-0.013214527
matched_non_age_window	matched_non_age_0016	matched_non_age_0016__cluster_6498	cluster_6498	chr6	53929184	53929206	23	2	0.017322151
matched_non_age_window	matched_non_age_0016	matched_non_age_0016__cluster_6087	cluster_6087	chr6	112077610	112077615	6	2	0.055167825
matched_non_age_window	matched_non_age_0016	matched_non_age_0016__cluster_23	cluster_23	chr1	194329998	194330461	464	2	-0.023801903
matched_non_age_window	matched_non_age_0016	matched_non_age_0016__cluster_6020	cluster_6020	chr5	97587441	97587936	496	4	-0.038638364
matched_non_age_window	matched_non_age_0016	matched_non_age_0016__cluster_7042	cluster_7042	chr7	53349819	53350410	592	3	0.0377521
matched_non_age_window	matched_non_age_0016	matched_non_age_0016__cluster_7072	cluster_7072	chr7	88509679	88510008	330	2	0.082616718
matched_non_age_window	matched_non_age_0016	matched_non_age_0016__cluster_5240	cluster_5240	chr3	153364569	153364668	100	3	0.021563529
matched_non_age_window	matched_non_age_0016	matched_non_age_0016__cluster_7425	cluster_7425	chr8	127753551	127753684	134	2	0.051781861
matched_non_age_window	matched_non_age_0016	matched_non_age_0016__cluster_2727	cluster_2727	chr15	80471019	80471394	376	3	-0.016253451
matched_non_age_window	matched_non_age_0016	matched_non_age_0016__cluster_6410	cluster_6410	chr6	35707744	35708390	647	3	-0.021018304
matched_non_age_window	matched_non_age_0016	matched_non_age_0016__cluster_1406	cluster_1406	chr11	46089831	46089857	27	2	-0.010845082
matched_non_age_window	matched_non_age_0016	matched_non_age_0016__cluster_1742	cluster_1742	chr12	5535382	5535574	193	4	0.010894564
matched_non_age_window	matched_non_age_0016	matched_non_age_0016__cluster_587	cluster_587	chr1	213350393	213350589	197	2	-0.017575416
matched_non_age_window	matched_non_age_0016	matched_non_age_0016__cluster_4373	cluster_4373	chr2	145093930	145094172	243	3	0.049797989
matched_non_age_window	matched_non_age_0016	matched_non_age_0016__cluster_5659	cluster_5659	chr4	55992045	55992130	86	2	0.069857776
matched_non_age_window	matched_non_age_0016	matched_non_age_0016__cluster_5608	cluster_5608	chr4	63597184	63598059	876	7	0.05939623
matched_non_age_window	matched_non_age_0016	matched_non_age_0016__cluster_6604	cluster_6604	chr6	79397597	79397683	87	2	0.013598211
matched_non_age_window	matched_non_age_0016	matched_non_age_0016__cluster_6655	cluster_6655	chr6	95742150	95742523	374	3	0.116026458
matched_non_age_window	matched_non_age_0016	matched_non_age_0016__cluster_3967	cluster_3967	chr19	44366114	44366444	331	6	-0.027666536
matched_non_age_window	matched_non_age_0016	matched_non_age_0016__cluster_3362	cluster_3362	chr17	66692740	66693402	663	4	-0.039116552
matched_non_age_window	matched_non_age_0016	matched_non_age_0016__cluster_4605	cluster_4605	chr2	124568415	124568606	192	2	0.049177448
matched_non_age_window	matched_non_age_0016	matched_non_age_0016__cluster_242	cluster_242	chr1	216312871	216312910	40	2	-0.017895363
matched_non_age_window	matched_non_age_0016	matched_non_age_0016__cluster_4899	cluster_4899	chr21	4858463	4858984	522	2	0.044104691
matched_non_age_window	matched_non_age_0016	matched_non_age_0016__cluster_5002	cluster_5002	chr22	5630086	5630369	284	3	0.073881417
matched_non_age_window	matched_non_age_0016	matched_non_age_0016__cluster_3416	cluster_3416	chr17	73300919	73301079	161	2	-0.018833351
matched_non_age_window	matched_non_age_0016	matched_non_age_0016__cluster_5966	cluster_5966	chr5	46639876	46640130	255	4	-0.031586986
matched_non_age_window	matched_non_age_0016	matched_non_age_0016__cluster_2832	cluster_2832	chr16	19319537	19319811	275	2	-0.020554218
matched_non_age_window	matched_non_age_0016	matched_non_age_0016__cluster_5400	cluster_5400	chr4	41578009	41578633	625	4	-0.013997351
matched_non_age_window	matched_non_age_0016	matched_non_age_0016__cluster_6406	cluster_6406	chr6	135139748	135139871	124	2	-0.039827347
matched_non_age_window	matched_non_age_0016	matched_non_age_0016__cluster_315	cluster_315	chr1	116148909	116149271	363	2	0.044527436
matched_non_age_window	matched_non_age_0016	matched_non_age_0016__cluster_6114	cluster_6114	chr6	72274219	72274340	122	3	0.03469714
matched_non_age_window	matched_non_age_0016	matched_non_age_0016__cluster_2743	cluster_2743	chr15	55646500	55646667	168	2	-0.030119887
matched_non_age_window	matched_non_age_0016	matched_non_age_0016__cluster_3684	cluster_3684	chr18	66785389	66785621	233	3	0.042859403
matched_non_age_window	matched_non_age_0016	matched_non_age_0016__cluster_6275	cluster_6275	chr6	84166527	84166782	256	2	-0.032421038
matched_non_age_window	matched_non_age_0016	matched_non_age_0016__cluster_7612	cluster_7612	chr8	109087409	109088333	925	5	0.043674447
matched_non_age_window	matched_non_age_0016	matched_non_age_0016__cluster_916	cluster_916	chr10	46079187	46079258	72	2	-0.025276367
matched_non_age_window	matched_non_age_0016	matched_non_age_0016__cluster_950	cluster_950	chr10	43180174	43180230	57	3	0.033547863
matched_non_age_window	matched_non_age_0016	matched_non_age_0016__cluster_4449	cluster_4449	chr2	212168154	212168156	3	2	0.013610554
matched_non_age_window	matched_non_age_0016	matched_non_age_0016__cluster_386	cluster_386	chr1	199858999	199859213	215	4	0.028296419
matched_non_age_window	matched_non_age_0016	matched_non_age_0016__cluster_5661	cluster_5661	chr4	70725760	70725944	185	5	0.055498035
matched_non_age_window	matched_non_age_0016	matched_non_age_0016__cluster_2623	cluster_2623	chr15	81777230	81777376	147	2	0.033252448
matched_non_age_window	matched_non_age_0016	matched_non_age_0016__cluster_3766	cluster_3766	chr19	38657751	38657791	41	3	-0.026841848
matched_non_age_window	matched_non_age_0016	matched_non_age_0016__cluster_5679	cluster_5679	chr4	110110191	110110271	81	3	0.024534686
matched_non_age_window	matched_non_age_0016	matched_non_age_0016__cluster_4889	cluster_4889	chr20	59192709	59193204	496	6	-0.019214397
matched_non_age_window	matched_non_age_0016	matched_non_age_0016__cluster_5678	cluster_5678	chr4	16845566	16845623	58	3	0.066265623
matched_non_age_window	matched_non_age_0016	matched_non_age_0016__cluster_1607	cluster_1607	chr11	7853963	7854158	196	3	0.023808391
matched_non_age_window	matched_non_age_0016	matched_non_age_0016__cluster_1758	cluster_1758	chr12	126476896	126477084	189	2	0.027213681
matched_non_age_window	matched_non_age_0016	matched_non_age_0016__cluster_4064	cluster_4064	chr19	1806023	1806584	562	5	-0.017083166
matched_non_age_window	matched_non_age_0016	matched_non_age_0016__cluster_1586	cluster_1586	chr11	65666204	65666207	4	2	-0.025152623
matched_non_age_window	matched_non_age_0016	matched_non_age_0016__cluster_5580	cluster_5580	chr4	8473968	8474010	43	2	-0.018584757
matched_non_age_window	matched_non_age_0017	matched_non_age_0017__cluster_3123	cluster_3123	chr16	2744364	2744580	217	2	0.029691182
matched_non_age_window	matched_non_age_0017	matched_non_age_0017__cluster_840	cluster_840	chr10	89020205	89020226	22	2	0.08106502
matched_non_age_window	matched_non_age_0017	matched_non_age_0017__cluster_7052	cluster_7052	chr7	117914414	117914672	259	4	0.031851411
matched_non_age_window	matched_non_age_0017	matched_non_age_0017__cluster_915	cluster_915	chr10	52493294	52493921	628	4	0.034264481
matched_non_age_window	matched_non_age_0017	matched_non_age_0017__cluster_5923	cluster_5923	chr5	106774638	106774930	293	2	0.033485903
matched_non_age_window	matched_non_age_0017	matched_non_age_0017__cluster_4026	cluster_4026	chr19	5880080	5880323	244	2	-0.028841341
matched_non_age_window	matched_non_age_0017	matched_non_age_0017__cluster_2190	cluster_2190	chr13	87917800	87917858	59	2	0.067321522
matched_non_age_window	matched_non_age_0017	matched_non_age_0017__cluster_483	cluster_483	chr1	65651300	65651793	494	3	0.025181528
matched_non_age_window	matched_non_age_0017	matched_non_age_0017__cluster_3519	cluster_3519	chr17	62206504	62206853	350	2	0.033654647
matched_non_age_window	matched_non_age_0017	matched_non_age_0017__cluster_4028	cluster_4028	chr19	8999468	8999513	46	2	-0.005814663
matched_non_age_window	matched_non_age_0017	matched_non_age_0017__cluster_4364	cluster_4364	chr2	123178366	123178603	238	2	0.050410937
matched_non_age_window	matched_non_age_0017	matched_non_age_0017__cluster_2776	cluster_2776	chr16	9911687	9911793	107	2	-0.057703016
matched_non_age_window	matched_non_age_0017	matched_non_age_0017__cluster_1387	cluster_1387	chr11	42068459	42068510	52	2	0.027980847
matched_non_age_window	matched_non_age_0017	matched_non_age_0017__cluster_6975	cluster_6975	chr7	132593512	132594048	537	2	0.037164296
matched_non_age_window	matched_non_age_0017	matched_non_age_0017__cluster_5516	cluster_5516	chr4	84970766	84971003	238	2	0.020991971
matched_non_age_window	matched_non_age_0017	matched_non_age_0017__cluster_1007	cluster_1007	chr10	89580375	89580598	224	3	0.020471085
matched_non_age_window	matched_non_age_0017	matched_non_age_0017__cluster_6892	cluster_6892	chr7	42441070	42441080	11	2	0.024035571
matched_non_age_window	matched_non_age_0017	matched_non_age_0017__cluster_7341	cluster_7341	chr8	81758321	81758394	74	2	0.071478852
matched_non_age_window	matched_non_age_0017	matched_non_age_0017__cluster_6171	cluster_6171	chr6	39573512	39573942	431	4	0.026677932
matched_non_age_window	matched_non_age_0017	matched_non_age_0017__cluster_6532	cluster_6532	chr6	127955744	127955877	134	5	0.037280463
matched_non_age_window	matched_non_age_0017	matched_non_age_0017__cluster_2365	cluster_2365	chr14	83588756	83588941	186	6	-0.041337281
matched_non_age_window	matched_non_age_0017	matched_non_age_0017__cluster_3133	cluster_3133	chr16	72802817	72803051	235	3	-0.018315712
matched_non_age_window	matched_non_age_0017	matched_non_age_0017__cluster_3336	cluster_3336	chr17	49246353	49246652	300	3	-0.010225803
matched_non_age_window	matched_non_age_0017	matched_non_age_0017__cluster_4904	cluster_4904	chr21	10443724	10443991	268	2	0.033716782
matched_non_age_window	matched_non_age_0017	matched_non_age_0017__cluster_3762	cluster_3762	chr19	16839819	16839837	19	2	-0.027459185
matched_non_age_window	matched_non_age_0017	matched_non_age_0017__cluster_1523	cluster_1523	chr11	9821124	9821250	127	2	0.066262174
matched_non_age_window	matched_non_age_0017	matched_non_age_0017__cluster_3348	cluster_3348	chr17	33951457	33951459	3	2	0.023898612
matched_non_age_window	matched_non_age_0017	matched_non_age_0017__cluster_6262	cluster_6262	chr6	44788401	44788665	265	3	-0.037492605
matched_non_age_window	matched_non_age_0017	matched_non_age_0017__cluster_293	cluster_293	chr1	205587408	205587938	531	4	-0.033578283
matched_non_age_window	matched_non_age_0017	matched_non_age_0017__cluster_643	cluster_643	chr1	90044609	90044687	79	3	0.045617076
matched_non_age_window	matched_non_age_0017	matched_non_age_0017__cluster_126	cluster_126	chr1	65292831	65293450	620	4	-0.021650446
matched_non_age_window	matched_non_age_0017	matched_non_age_0017__cluster_4907	cluster_4907	chr21	16498056	16498716	661	2	0.025709315
matched_non_age_window	matched_non_age_0017	matched_non_age_0017__cluster_652	cluster_652	chr1	57161216	57161277	62	3	0.040863042
matched_non_age_window	matched_non_age_0017	matched_non_age_0017__cluster_3275	cluster_3275	chr17	11259654	11260096	443	3	0.045068689
matched_non_age_window	matched_non_age_0017	matched_non_age_0017__cluster_6143	cluster_6143	chr6	118039712	118040070	359	2	0.008409488
matched_non_age_window	matched_non_age_0017	matched_non_age_0017__cluster_1976	cluster_1976	chr12	97031553	97031576	24	2	-0.025163308
matched_non_age_window	matched_non_age_0017	matched_non_age_0017__cluster_543	cluster_543	chr1	206014481	206014670	190	5	0.018045133
matched_non_age_window	matched_non_age_0017	matched_non_age_0017__cluster_6442	cluster_6442	chr6	164736567	164736762	196	2	0.024665217
matched_non_age_window	matched_non_age_0017	matched_non_age_0017__cluster_618	cluster_618	chr1	129010695	129010752	58	2	-0.028772272
matched_non_age_window	matched_non_age_0017	matched_non_age_0017__cluster_4909	cluster_4909	chr21	45250715	45251250	536	2	0.023414564
matched_non_age_window	matched_non_age_0017	matched_non_age_0017__cluster_1688	cluster_1688	chr12	61560258	61560283	26	2	-0.051417718
matched_non_age_window	matched_non_age_0017	matched_non_age_0017__cluster_5760	cluster_5760	chr5	42308355	42309169	815	6	-0.024623956
matched_non_age_window	matched_non_age_0017	matched_non_age_0017__cluster_67	cluster_67	chr1	149069306	149069357	52	2	-0.031518464
matched_non_age_window	matched_non_age_0017	matched_non_age_0017__cluster_7000	cluster_7000	chr7	69221669	69221842	174	2	-0.023266685
matched_non_age_window	matched_non_age_0017	matched_non_age_0017__cluster_3369	cluster_3369	chr17	25255209	25255446	238	3	-0.012269211
matched_non_age_window	matched_non_age_0017	matched_non_age_0017__cluster_3660	cluster_3660	chr18	59701144	59701585	442	2	0.042266849
matched_non_age_window	matched_non_age_0017	matched_non_age_0017__cluster_4084	cluster_4084	chr19	48469880	48470250	371	2	-0.019523443
matched_non_age_window	matched_non_age_0017	matched_non_age_0017__cluster_4593	cluster_4593	chr2	94680850	94681188	339	2	-0.042572963
matched_non_age_window	matched_non_age_0017	matched_non_age_0017__cluster_6400	cluster_6400	chr6	92736101	92736529	429	8	0.057841086
matched_non_age_window	matched_non_age_0017	matched_non_age_0017__cluster_7683	cluster_7683	chr9	54354532	54354745	214	2	-0.027870513
matched_non_age_window	matched_non_age_0017	matched_non_age_0017__cluster_125	cluster_125	chr1	7190736	7191231	496	2	-0.020406298
matched_non_age_window	matched_non_age_0017	matched_non_age_0017__cluster_2637	cluster_2637	chr15	35706510	35706814	305	5	0.040134182
matched_non_age_window	matched_non_age_0017	matched_non_age_0017__cluster_1556	cluster_1556	chr11	110074803	110074815	13	2	0.027292831
matched_non_age_window	matched_non_age_0017	matched_non_age_0017__cluster_1806	cluster_1806	chr12	114926058	114926186	129	2	-0.025223915
matched_non_age_window	matched_non_age_0017	matched_non_age_0017__cluster_5307	cluster_5307	chr3	154409849	154410400	552	3	-0.024274621
matched_non_age_window	matched_non_age_0017	matched_non_age_0017__cluster_6871	cluster_6871	chr7	73774345	73774902	558	7	-0.011480476
matched_non_age_window	matched_non_age_0017	matched_non_age_0017__cluster_634	cluster_634	chr1	55914312	55914384	73	3	0.102996079
matched_non_age_window	matched_non_age_0017	matched_non_age_0017__cluster_4420	cluster_4420	chr2	76873478	76874206	729	6	0.037238383
matched_non_age_window	matched_non_age_0017	matched_non_age_0017__cluster_1257	cluster_1257	chr11	19084681	19084706	26	3	-0.042734524
matched_non_age_window	matched_non_age_0017	matched_non_age_0017__cluster_2910	cluster_2910	chr16	36880448	36880613	166	2	0.041373344
matched_non_age_window	matched_non_age_0017	matched_non_age_0017__cluster_4538	cluster_4538	chr2	166553466	166553714	249	2	0.027143405
matched_non_age_window	matched_non_age_0017	matched_non_age_0017__cluster_6960	cluster_6960	chr7	10733165	10734125	961	3	0.062913074
matched_non_age_window	matched_non_age_0017	matched_non_age_0017__cluster_832	cluster_832	chr10	104214050	104214394	345	3	0.093944091
matched_non_age_window	matched_non_age_0017	matched_non_age_0017__cluster_1718	cluster_1718	chr12	92039113	92039374	262	3	0.013745268
matched_non_age_window	matched_non_age_0017	matched_non_age_0017__cluster_4897	cluster_4897	chr21	25344649	25345036	388	4	0.054251055
matched_non_age_window	matched_non_age_0017	matched_non_age_0017__cluster_900	cluster_900	chr10	96172499	96172518	20	2	-0.022477033
matched_non_age_window	matched_non_age_0017	matched_non_age_0017__cluster_1715	cluster_1715	chr12	6869831	6870751	921	8	-0.061309439
matched_non_age_window	matched_non_age_0017	matched_non_age_0017__cluster_123	cluster_123	chr1	231426680	231426951	272	2	-0.032496993
matched_non_age_window	matched_non_age_0017	matched_non_age_0017__cluster_1922	cluster_1922	chr12	98258691	98259400	710	4	0.043206154
matched_non_age_window	matched_non_age_0017	matched_non_age_0017__cluster_6163	cluster_6163	chr6	31778177	31778897	721	11	0.016966375
matched_non_age_window	matched_non_age_0017	matched_non_age_0017__cluster_6518	cluster_6518	chr6	67470506	67470717	212	3	0.059909335
matched_non_age_window	matched_non_age_0017	matched_non_age_0017__cluster_5064	cluster_5064	chr22	19212960	19213468	509	2	-0.024982701
matched_non_age_window	matched_non_age_0017	matched_non_age_0017__cluster_4532	cluster_4532	chr2	25800743	25801102	360	3	0.015502877
matched_non_age_window	matched_non_age_0017	matched_non_age_0017__cluster_5024	cluster_5024	chr22	10694754	10694845	92	2	-0.023901857
matched_non_age_window	matched_non_age_0017	matched_non_age_0017__cluster_6651	cluster_6651	chr6	126407416	126407560	145	3	0.028197967
matched_non_age_window	matched_non_age_0017	matched_non_age_0017__cluster_5928	cluster_5928	chr5	159345109	159345338	230	2	0.052801687
matched_non_age_window	matched_non_age_0017	matched_non_age_0017__cluster_2324	cluster_2324	chr13	100216816	100217093	278	2	-0.070097421
matched_non_age_window	matched_non_age_0017	matched_non_age_0017__cluster_3227	cluster_3227	chr17	78145840	78146194	355	2	-0.024409725
matched_non_age_window	matched_non_age_0017	matched_non_age_0017__cluster_1764	cluster_1764	chr12	93211314	93211480	167	4	0.045710488
matched_non_age_window	matched_non_age_0017	matched_non_age_0017__cluster_2004	cluster_2004	chr12	62918643	62918785	143	2	0.054339939
matched_non_age_window	matched_non_age_0017	matched_non_age_0017__cluster_5336	cluster_5336	chr3	191075375	191076031	657	2	0.030072859
matched_non_age_window	matched_non_age_0017	matched_non_age_0017__cluster_7504	cluster_7504	chr8	24639352	24639587	236	2	0.072558145
matched_non_age_window	matched_non_age_0017	matched_non_age_0017__cluster_5447	cluster_5447	chr4	176166401	176166442	42	2	-0.034925917
matched_non_age_window	matched_non_age_0017	matched_non_age_0017__cluster_4404	cluster_4404	chr2	39754792	39754922	131	4	-0.034161596
matched_non_age_window	matched_non_age_0017	matched_non_age_0017__cluster_5252	cluster_5252	chr3	136452638	136452662	25	2	0.01909685
matched_non_age_window	matched_non_age_0017	matched_non_age_0017__cluster_5656	cluster_5656	chr4	103731456	103732014	559	2	-0.038815357
matched_non_age_window	matched_non_age_0017	matched_non_age_0017__cluster_4920	cluster_4920	chr21	6092597	6094005	1409	5	0.027287077
matched_non_age_window	matched_non_age_0017	matched_non_age_0017__cluster_3303	cluster_3303	chr17	33696866	33697544	679	4	-0.028370305
matched_non_age_window	matched_non_age_0017	matched_non_age_0017__cluster_4141	cluster_4141	chr19	21068574	21068642	69	2	-0.044835746
matched_non_age_window	matched_non_age_0017	matched_non_age_0017__cluster_883	cluster_883	chr10	22286337	22286541	205	2	-0.033963623
matched_non_age_window	matched_non_age_0017	matched_non_age_0017__cluster_3928	cluster_3928	chr19	22730543	22731172	630	2	-0.036694162
matched_non_age_window	matched_non_age_0017	matched_non_age_0017__cluster_3978	cluster_3978	chr19	56039854	56040054	201	3	-0.036936656
matched_non_age_window	matched_non_age_0017	matched_non_age_0017__cluster_5599	cluster_5599	chr4	121132604	121133420	817	4	0.044142923
matched_non_age_window	matched_non_age_0017	matched_non_age_0017__cluster_7095	cluster_7095	chr7	52689827	52690097	271	3	-0.064702969
matched_non_age_window	matched_non_age_0017	matched_non_age_0017__cluster_1851	cluster_1851	chr12	108091864	108092179	316	2	-0.015637944
matched_non_age_window	matched_non_age_0017	matched_non_age_0017__cluster_5020	cluster_5020	chr22	1484503	1484606	104	3	-0.027558478
matched_non_age_window	matched_non_age_0017	matched_non_age_0017__cluster_5977	cluster_5977	chr5	129801915	129802021	107	3	0.060793808
matched_non_age_window	matched_non_age_0017	matched_non_age_0017__cluster_1921	cluster_1921	chr12	108405341	108405388	48	2	0.013074757
matched_non_age_window	matched_non_age_0017	matched_non_age_0017__cluster_2355	cluster_2355	chr14	21083792	21084509	718	3	-0.01669596
matched_non_age_window	matched_non_age_0017	matched_non_age_0017__cluster_1126	cluster_1126	chr10	23003790	23003928	139	3	-0.033032012
matched_non_age_window	matched_non_age_0017	matched_non_age_0017__cluster_4551	cluster_4551	chr2	18348370	18348604	235	2	-0.053087412
matched_non_age_window	matched_non_age_0017	matched_non_age_0017__cluster_2126	cluster_2126	chr13	30331126	30331132	7	2	0.054376277
matched_non_age_window	matched_non_age_0017	matched_non_age_0017__cluster_6495	cluster_6495	chr6	12618502	12619000	499	6	0.010966867
matched_non_age_window	matched_non_age_0017	matched_non_age_0017__cluster_1333	cluster_1333	chr11	24462346	24463838	1493	3	-0.042831806
matched_non_age_window	matched_non_age_0017	matched_non_age_0017__cluster_5215	cluster_5215	chr3	77316202	77316808	607	3	0.019791166
matched_non_age_window	matched_non_age_0017	matched_non_age_0017__cluster_1564	cluster_1564	chr11	48701694	48701932	239	6	-0.013214527
matched_non_age_window	matched_non_age_0017	matched_non_age_0017__cluster_6498	cluster_6498	chr6	111561329	111561351	23	2	0.017322151
matched_non_age_window	matched_non_age_0017	matched_non_age_0017__cluster_6087	cluster_6087	chr6	113753008	113753013	6	2	0.055167825
matched_non_age_window	matched_non_age_0017	matched_non_age_0017__cluster_23	cluster_23	chr1	238588026	238588489	464	2	-0.023801903
matched_non_age_window	matched_non_age_0017	matched_non_age_0017__cluster_6020	cluster_6020	chr5	50205254	50205749	496	4	-0.038638364
matched_non_age_window	matched_non_age_0017	matched_non_age_0017__cluster_7042	cluster_7042	chr7	48106255	48106846	592	3	0.0377521
matched_non_age_window	matched_non_age_0017	matched_non_age_0017__cluster_7072	cluster_7072	chr7	31344563	31344892	330	2	0.082616718
matched_non_age_window	matched_non_age_0017	matched_non_age_0017__cluster_5240	cluster_5240	chr3	16115622	16115721	100	3	0.021563529
matched_non_age_window	matched_non_age_0017	matched_non_age_0017__cluster_7425	cluster_7425	chr8	116678520	116678653	134	2	0.051781861
matched_non_age_window	matched_non_age_0017	matched_non_age_0017__cluster_2727	cluster_2727	chr15	80789655	80790030	376	3	-0.016253451
matched_non_age_window	matched_non_age_0017	matched_non_age_0017__cluster_6410	cluster_6410	chr6	157032658	157033304	647	3	-0.021018304
matched_non_age_window	matched_non_age_0017	matched_non_age_0017__cluster_1406	cluster_1406	chr11	101442543	101442569	27	2	-0.010845082
matched_non_age_window	matched_non_age_0017	matched_non_age_0017__cluster_1742	cluster_1742	chr12	61026757	61026949	193	4	0.010894564
matched_non_age_window	matched_non_age_0017	matched_non_age_0017__cluster_587	cluster_587	chr1	140661058	140661254	197	2	-0.017575416
matched_non_age_window	matched_non_age_0017	matched_non_age_0017__cluster_4373	cluster_4373	chr2	22910185	22910427	243	3	0.049797989
matched_non_age_window	matched_non_age_0017	matched_non_age_0017__cluster_5659	cluster_5659	chr4	11257957	11258042	86	2	0.069857776
matched_non_age_window	matched_non_age_0017	matched_non_age_0017__cluster_5608	cluster_5608	chr4	106097287	106098162	876	7	0.05939623
matched_non_age_window	matched_non_age_0017	matched_non_age_0017__cluster_6604	cluster_6604	chr6	110742153	110742239	87	2	0.013598211
matched_non_age_window	matched_non_age_0017	matched_non_age_0017__cluster_6655	cluster_6655	chr6	106803590	106803963	374	3	0.116026458
matched_non_age_window	matched_non_age_0017	matched_non_age_0017__cluster_3967	cluster_3967	chr19	18871856	18872186	331	6	-0.027666536
matched_non_age_window	matched_non_age_0017	matched_non_age_0017__cluster_3362	cluster_3362	chr17	50259361	50260023	663	4	-0.039116552
matched_non_age_window	matched_non_age_0017	matched_non_age_0017__cluster_4605	cluster_4605	chr2	188444553	188444744	192	2	0.049177448
matched_non_age_window	matched_non_age_0017	matched_non_age_0017__cluster_242	cluster_242	chr1	95389927	95389966	40	2	-0.017895363
matched_non_age_window	matched_non_age_0017	matched_non_age_0017__cluster_4899	cluster_4899	chr21	38209067	38209588	522	2	0.044104691
matched_non_age_window	matched_non_age_0017	matched_non_age_0017__cluster_5002	cluster_5002	chr22	34467367	34467650	284	3	0.073881417
matched_non_age_window	matched_non_age_0017	matched_non_age_0017__cluster_3416	cluster_3416	chr17	43927871	43928031	161	2	-0.018833351
matched_non_age_window	matched_non_age_0017	matched_non_age_0017__cluster_5966	cluster_5966	chr5	166200309	166200563	255	4	-0.031586986
matched_non_age_window	matched_non_age_0017	matched_non_age_0017__cluster_2832	cluster_2832	chr16	24426029	24426303	275	2	-0.020554218
matched_non_age_window	matched_non_age_0017	matched_non_age_0017__cluster_5400	cluster_5400	chr4	2116442	2117066	625	4	-0.013997351
matched_non_age_window	matched_non_age_0017	matched_non_age_0017__cluster_6406	cluster_6406	chr6	18672230	18672353	124	2	-0.039827347
matched_non_age_window	matched_non_age_0017	matched_non_age_0017__cluster_315	cluster_315	chr1	31021515	31021877	363	2	0.044527436
matched_non_age_window	matched_non_age_0017	matched_non_age_0017__cluster_6114	cluster_6114	chr6	107539853	107539974	122	3	0.03469714
matched_non_age_window	matched_non_age_0017	matched_non_age_0017__cluster_2743	cluster_2743	chr15	75125422	75125589	168	2	-0.030119887
matched_non_age_window	matched_non_age_0017	matched_non_age_0017__cluster_3684	cluster_3684	chr18	43252122	43252354	233	3	0.042859403
matched_non_age_window	matched_non_age_0017	matched_non_age_0017__cluster_6275	cluster_6275	chr6	77286101	77286356	256	2	-0.032421038
matched_non_age_window	matched_non_age_0017	matched_non_age_0017__cluster_7612	cluster_7612	chr8	22835622	22836546	925	5	0.043674447
matched_non_age_window	matched_non_age_0017	matched_non_age_0017__cluster_916	cluster_916	chr10	134154848	134154919	72	2	-0.025276367
matched_non_age_window	matched_non_age_0017	matched_non_age_0017__cluster_950	cluster_950	chr10	66409291	66409347	57	3	0.033547863
matched_non_age_window	matched_non_age_0017	matched_non_age_0017__cluster_4449	cluster_4449	chr2	1665551	1665553	3	2	0.013610554
matched_non_age_window	matched_non_age_0017	matched_non_age_0017__cluster_386	cluster_386	chr1	97541933	97542147	215	4	0.028296419
matched_non_age_window	matched_non_age_0017	matched_non_age_0017__cluster_5661	cluster_5661	chr4	77377723	77377907	185	5	0.055498035
matched_non_age_window	matched_non_age_0017	matched_non_age_0017__cluster_2623	cluster_2623	chr15	14734357	14734503	147	2	0.033252448
matched_non_age_window	matched_non_age_0017	matched_non_age_0017__cluster_3766	cluster_3766	chr19	8379444	8379484	41	3	-0.026841848
matched_non_age_window	matched_non_age_0017	matched_non_age_0017__cluster_5679	cluster_5679	chr4	42749233	42749313	81	3	0.024534686
matched_non_age_window	matched_non_age_0017	matched_non_age_0017__cluster_4889	cluster_4889	chr20	35456729	35457224	496	6	-0.019214397
matched_non_age_window	matched_non_age_0017	matched_non_age_0017__cluster_5678	cluster_5678	chr4	127531736	127531793	58	3	0.066265623
matched_non_age_window	matched_non_age_0017	matched_non_age_0017__cluster_1607	cluster_1607	chr11	2307637	2307832	196	3	0.023808391
matched_non_age_window	matched_non_age_0017	matched_non_age_0017__cluster_1758	cluster_1758	chr12	68355264	68355452	189	2	0.027213681
matched_non_age_window	matched_non_age_0017	matched_non_age_0017__cluster_4064	cluster_4064	chr19	8483771	8484332	562	5	-0.017083166
matched_non_age_window	matched_non_age_0017	matched_non_age_0017__cluster_1586	cluster_1586	chr11	103678525	103678528	4	2	-0.025152623
matched_non_age_window	matched_non_age_0017	matched_non_age_0017__cluster_5580	cluster_5580	chr4	175112241	175112283	43	2	-0.018584757
matched_non_age_window	matched_non_age_0018	matched_non_age_0018__cluster_3123	cluster_3123	chr16	47243064	47243280	217	2	0.029691182
matched_non_age_window	matched_non_age_0018	matched_non_age_0018__cluster_840	cluster_840	chr10	32460528	32460549	22	2	0.08106502
matched_non_age_window	matched_non_age_0018	matched_non_age_0018__cluster_7052	cluster_7052	chr7	33567082	33567340	259	4	0.031851411
matched_non_age_window	matched_non_age_0018	matched_non_age_0018__cluster_915	cluster_915	chr10	25027326	25027953	628	4	0.034264481
matched_non_age_window	matched_non_age_0018	matched_non_age_0018__cluster_5923	cluster_5923	chr5	103834038	103834330	293	2	0.033485903
matched_non_age_window	matched_non_age_0018	matched_non_age_0018__cluster_4026	cluster_4026	chr19	57238167	57238410	244	2	-0.028841341
matched_non_age_window	matched_non_age_0018	matched_non_age_0018__cluster_2190	cluster_2190	chr13	111251948	111252006	59	2	0.067321522
matched_non_age_window	matched_non_age_0018	matched_non_age_0018__cluster_483	cluster_483	chr1	168416678	168417171	494	3	0.025181528
matched_non_age_window	matched_non_age_0018	matched_non_age_0018__cluster_3519	cluster_3519	chr17	20715261	20715610	350	2	0.033654647
matched_non_age_window	matched_non_age_0018	matched_non_age_0018__cluster_4028	cluster_4028	chr19	40054544	40054589	46	2	-0.005814663
matched_non_age_window	matched_non_age_0018	matched_non_age_0018__cluster_4364	cluster_4364	chr2	154609846	154610083	238	2	0.050410937
matched_non_age_window	matched_non_age_0018	matched_non_age_0018__cluster_2776	cluster_2776	chr16	44718673	44718779	107	2	-0.057703016
matched_non_age_window	matched_non_age_0018	matched_non_age_0018__cluster_1387	cluster_1387	chr11	56396578	56396629	52	2	0.027980847
matched_non_age_window	matched_non_age_0018	matched_non_age_0018__cluster_6975	cluster_6975	chr7	111467005	111467541	537	2	0.037164296
matched_non_age_window	matched_non_age_0018	matched_non_age_0018__cluster_5516	cluster_5516	chr4	5393054	5393291	238	2	0.020991971
matched_non_age_window	matched_non_age_0018	matched_non_age_0018__cluster_1007	cluster_1007	chr10	81593291	81593514	224	3	0.020471085
matched_non_age_window	matched_non_age_0018	matched_non_age_0018__cluster_6892	cluster_6892	chr7	85197562	85197572	11	2	0.024035571
matched_non_age_window	matched_non_age_0018	matched_non_age_0018__cluster_7341	cluster_7341	chr8	123923850	123923923	74	2	0.071478852
matched_non_age_window	matched_non_age_0018	matched_non_age_0018__cluster_6171	cluster_6171	chr6	70510227	70510657	431	4	0.026677932
matched_non_age_window	matched_non_age_0018	matched_non_age_0018__cluster_6532	cluster_6532	chr6	16678348	16678481	134	5	0.037280463
matched_non_age_window	matched_non_age_0018	matched_non_age_0018__cluster_2365	cluster_2365	chr14	102842450	102842635	186	6	-0.041337281
matched_non_age_window	matched_non_age_0018	matched_non_age_0018__cluster_3133	cluster_3133	chr16	25188179	25188413	235	3	-0.018315712
matched_non_age_window	matched_non_age_0018	matched_non_age_0018__cluster_3336	cluster_3336	chr17	53661094	53661393	300	3	-0.010225803
matched_non_age_window	matched_non_age_0018	matched_non_age_0018__cluster_4904	cluster_4904	chr21	34001565	34001832	268	2	0.033716782
matched_non_age_window	matched_non_age_0018	matched_non_age_0018__cluster_3762	cluster_3762	chr19	3875122	3875140	19	2	-0.027459185
matched_non_age_window	matched_non_age_0018	matched_non_age_0018__cluster_1523	cluster_1523	chr11	94858474	94858600	127	2	0.066262174
matched_non_age_window	matched_non_age_0018	matched_non_age_0018__cluster_3348	cluster_3348	chr17	47408052	47408054	3	2	0.023898612
matched_non_age_window	matched_non_age_0018	matched_non_age_0018__cluster_6262	cluster_6262	chr6	46184279	46184543	265	3	-0.037492605
matched_non_age_window	matched_non_age_0018	matched_non_age_0018__cluster_293	cluster_293	chr1	142596879	142597409	531	4	-0.033578283
matched_non_age_window	matched_non_age_0018	matched_non_age_0018__cluster_643	cluster_643	chr1	126783649	126783727	79	3	0.045617076
matched_non_age_window	matched_non_age_0018	matched_non_age_0018__cluster_126	cluster_126	chr1	207023015	207023634	620	4	-0.021650446
matched_non_age_window	matched_non_age_0018	matched_non_age_0018__cluster_4907	cluster_4907	chr21	9532878	9533538	661	2	0.025709315
matched_non_age_window	matched_non_age_0018	matched_non_age_0018__cluster_652	cluster_652	chr1	157238744	157238805	62	3	0.040863042
matched_non_age_window	matched_non_age_0018	matched_non_age_0018__cluster_3275	cluster_3275	chr17	56255755	56256197	443	3	0.045068689
matched_non_age_window	matched_non_age_0018	matched_non_age_0018__cluster_6143	cluster_6143	chr6	82469442	82469800	359	2	0.008409488
matched_non_age_window	matched_non_age_0018	matched_non_age_0018__cluster_1976	cluster_1976	chr12	116791083	116791106	24	2	-0.025163308
matched_non_age_window	matched_non_age_0018	matched_non_age_0018__cluster_543	cluster_543	chr1	166616595	166616784	190	5	0.018045133
matched_non_age_window	matched_non_age_0018	matched_non_age_0018__cluster_6442	cluster_6442	chr6	68192974	68193169	196	2	0.024665217
matched_non_age_window	matched_non_age_0018	matched_non_age_0018__cluster_618	cluster_618	chr1	75019727	75019784	58	2	-0.028772272
matched_non_age_window	matched_non_age_0018	matched_non_age_0018__cluster_4909	cluster_4909	chr21	26252565	26253100	536	2	0.023414564
matched_non_age_window	matched_non_age_0018	matched_non_age_0018__cluster_1688	cluster_1688	chr12	117790201	117790226	26	2	-0.051417718
matched_non_age_window	matched_non_age_0018	matched_non_age_0018__cluster_5760	cluster_5760	chr5	38688928	38689742	815	6	-0.024623956
matched_non_age_window	matched_non_age_0018	matched_non_age_0018__cluster_67	cluster_67	chr1	242530045	242530096	52	2	-0.031518464
matched_non_age_window	matched_non_age_0018	matched_non_age_0018__cluster_7000	cluster_7000	chr7	65673178	65673351	174	2	-0.023266685
matched_non_age_window	matched_non_age_0018	matched_non_age_0018__cluster_3369	cluster_3369	chr17	76148355	76148592	238	3	-0.012269211
matched_non_age_window	matched_non_age_0018	matched_non_age_0018__cluster_3660	cluster_3660	chr18	42737135	42737576	442	2	0.042266849
matched_non_age_window	matched_non_age_0018	matched_non_age_0018__cluster_4084	cluster_4084	chr19	7024923	7025293	371	2	-0.019523443
matched_non_age_window	matched_non_age_0018	matched_non_age_0018__cluster_4593	cluster_4593	chr2	25291157	25291495	339	2	-0.042572963
matched_non_age_window	matched_non_age_0018	matched_non_age_0018__cluster_6400	cluster_6400	chr6	64252543	64252971	429	8	0.057841086
matched_non_age_window	matched_non_age_0018	matched_non_age_0018__cluster_7683	cluster_7683	chr9	24739605	24739818	214	2	-0.027870513
matched_non_age_window	matched_non_age_0018	matched_non_age_0018__cluster_125	cluster_125	chr1	226334971	226335466	496	2	-0.020406298
matched_non_age_window	matched_non_age_0018	matched_non_age_0018__cluster_2637	cluster_2637	chr15	26843146	26843450	305	5	0.040134182
matched_non_age_window	matched_non_age_0018	matched_non_age_0018__cluster_1556	cluster_1556	chr11	15147976	15147988	13	2	0.027292831
matched_non_age_window	matched_non_age_0018	matched_non_age_0018__cluster_1806	cluster_1806	chr12	791343	791471	129	2	-0.025223915
matched_non_age_window	matched_non_age_0018	matched_non_age_0018__cluster_5307	cluster_5307	chr3	107886817	107887368	552	3	-0.024274621
matched_non_age_window	matched_non_age_0018	matched_non_age_0018__cluster_6871	cluster_6871	chr7	63394392	63394949	558	7	-0.011480476
matched_non_age_window	matched_non_age_0018	matched_non_age_0018__cluster_634	cluster_634	chr1	181045116	181045188	73	3	0.102996079
matched_non_age_window	matched_non_age_0018	matched_non_age_0018__cluster_4420	cluster_4420	chr2	213162414	213163142	729	6	0.037238383
matched_non_age_window	matched_non_age_0018	matched_non_age_0018__cluster_1257	cluster_1257	chr11	46098643	46098668	26	3	-0.042734524
matched_non_age_window	matched_non_age_0018	matched_non_age_0018__cluster_2910	cluster_2910	chr16	76408356	76408521	166	2	0.041373344
matched_non_age_window	matched_non_age_0018	matched_non_age_0018__cluster_4538	cluster_4538	chr2	31229264	31229512	249	2	0.027143405
matched_non_age_window	matched_non_age_0018	matched_non_age_0018__cluster_6960	cluster_6960	chr7	105014308	105015268	961	3	0.062913074
matched_non_age_window	matched_non_age_0018	matched_non_age_0018__cluster_832	cluster_832	chr10	65219006	65219350	345	3	0.093944091
matched_non_age_window	matched_non_age_0018	matched_non_age_0018__cluster_1718	cluster_1718	chr12	86331041	86331302	262	3	0.013745268
matched_non_age_window	matched_non_age_0018	matched_non_age_0018__cluster_4897	cluster_4897	chr21	45748455	45748842	388	4	0.054251055
matched_non_age_window	matched_non_age_0018	matched_non_age_0018__cluster_900	cluster_900	chr10	56349334	56349353	20	2	-0.022477033
matched_non_age_window	matched_non_age_0018	matched_non_age_0018__cluster_1715	cluster_1715	chr12	89890779	89891699	921	8	-0.061309439
matched_non_age_window	matched_non_age_0018	matched_non_age_0018__cluster_123	cluster_123	chr1	202752165	202752436	272	2	-0.032496993
matched_non_age_window	matched_non_age_0018	matched_non_age_0018__cluster_1922	cluster_1922	chr12	52439604	52440313	710	4	0.043206154
matched_non_age_window	matched_non_age_0018	matched_non_age_0018__cluster_6163	cluster_6163	chr6	77172540	77173260	721	11	0.016966375
matched_non_age_window	matched_non_age_0018	matched_non_age_0018__cluster_6518	cluster_6518	chr6	52603306	52603517	212	3	0.059909335
matched_non_age_window	matched_non_age_0018	matched_non_age_0018__cluster_5064	cluster_5064	chr22	17872090	17872598	509	2	-0.024982701
matched_non_age_window	matched_non_age_0018	matched_non_age_0018__cluster_4532	cluster_4532	chr2	180063599	180063958	360	3	0.015502877
matched_non_age_window	matched_non_age_0018	matched_non_age_0018__cluster_5024	cluster_5024	chr22	31870056	31870147	92	2	-0.023901857
matched_non_age_window	matched_non_age_0018	matched_non_age_0018__cluster_6651	cluster_6651	chr6	15453940	15454084	145	3	0.028197967
matched_non_age_window	matched_non_age_0018	matched_non_age_0018__cluster_5928	cluster_5928	chr5	1627449	1627678	230	2	0.052801687
matched_non_age_window	matched_non_age_0018	matched_non_age_0018__cluster_2324	cluster_2324	chr13	23104793	23105070	278	2	-0.070097421
matched_non_age_window	matched_non_age_0018	matched_non_age_0018__cluster_3227	cluster_3227	chr17	48955965	48956319	355	2	-0.024409725
matched_non_age_window	matched_non_age_0018	matched_non_age_0018__cluster_1764	cluster_1764	chr12	62693219	62693385	167	4	0.045710488
matched_non_age_window	matched_non_age_0018	matched_non_age_0018__cluster_2004	cluster_2004	chr12	52365851	52365993	143	2	0.054339939
matched_non_age_window	matched_non_age_0018	matched_non_age_0018__cluster_5336	cluster_5336	chr3	162752598	162753254	657	2	0.030072859
matched_non_age_window	matched_non_age_0018	matched_non_age_0018__cluster_7504	cluster_7504	chr8	122536055	122536290	236	2	0.072558145
matched_non_age_window	matched_non_age_0018	matched_non_age_0018__cluster_5447	cluster_5447	chr4	88778838	88778879	42	2	-0.034925917
matched_non_age_window	matched_non_age_0018	matched_non_age_0018__cluster_4404	cluster_4404	chr2	78101426	78101556	131	4	-0.034161596
matched_non_age_window	matched_non_age_0018	matched_non_age_0018__cluster_5252	cluster_5252	chr3	104942724	104942748	25	2	0.01909685
matched_non_age_window	matched_non_age_0018	matched_non_age_0018__cluster_5656	cluster_5656	chr4	98516081	98516639	559	2	-0.038815357
matched_non_age_window	matched_non_age_0018	matched_non_age_0018__cluster_4920	cluster_4920	chr21	12134159	12135567	1409	5	0.027287077
matched_non_age_window	matched_non_age_0018	matched_non_age_0018__cluster_3303	cluster_3303	chr17	55486795	55487473	679	4	-0.028370305
matched_non_age_window	matched_non_age_0018	matched_non_age_0018__cluster_4141	cluster_4141	chr19	38990037	38990105	69	2	-0.044835746
matched_non_age_window	matched_non_age_0018	matched_non_age_0018__cluster_883	cluster_883	chr10	63251426	63251630	205	2	-0.033963623
matched_non_age_window	matched_non_age_0018	matched_non_age_0018__cluster_3928	cluster_3928	chr19	57077855	57078484	630	2	-0.036694162
matched_non_age_window	matched_non_age_0018	matched_non_age_0018__cluster_3978	cluster_3978	chr19	35922514	35922714	201	3	-0.036936656
matched_non_age_window	matched_non_age_0018	matched_non_age_0018__cluster_5599	cluster_5599	chr4	103854426	103855242	817	4	0.044142923
matched_non_age_window	matched_non_age_0018	matched_non_age_0018__cluster_7095	cluster_7095	chr7	2409285	2409555	271	3	-0.064702969
matched_non_age_window	matched_non_age_0018	matched_non_age_0018__cluster_1851	cluster_1851	chr12	110434666	110434981	316	2	-0.015637944
matched_non_age_window	matched_non_age_0018	matched_non_age_0018__cluster_5020	cluster_5020	chr22	48744988	48745091	104	3	-0.027558478
matched_non_age_window	matched_non_age_0018	matched_non_age_0018__cluster_5977	cluster_5977	chr5	37569053	37569159	107	3	0.060793808
matched_non_age_window	matched_non_age_0018	matched_non_age_0018__cluster_1921	cluster_1921	chr12	64693413	64693460	48	2	0.013074757
matched_non_age_window	matched_non_age_0018	matched_non_age_0018__cluster_2355	cluster_2355	chr14	65915515	65916232	718	3	-0.01669596
matched_non_age_window	matched_non_age_0018	matched_non_age_0018__cluster_1126	cluster_1126	chr10	78579919	78580057	139	3	-0.033032012
matched_non_age_window	matched_non_age_0018	matched_non_age_0018__cluster_4551	cluster_4551	chr2	233673951	233674185	235	2	-0.053087412
matched_non_age_window	matched_non_age_0018	matched_non_age_0018__cluster_2126	cluster_2126	chr13	86641151	86641157	7	2	0.054376277
matched_non_age_window	matched_non_age_0018	matched_non_age_0018__cluster_6495	cluster_6495	chr6	86571331	86571829	499	6	0.010966867
matched_non_age_window	matched_non_age_0018	matched_non_age_0018__cluster_1333	cluster_1333	chr11	7403853	7405345	1493	3	-0.042831806
matched_non_age_window	matched_non_age_0018	matched_non_age_0018__cluster_5215	cluster_5215	chr3	116128433	116129039	607	3	0.019791166
matched_non_age_window	matched_non_age_0018	matched_non_age_0018__cluster_1564	cluster_1564	chr11	41047751	41047989	239	6	-0.013214527
matched_non_age_window	matched_non_age_0018	matched_non_age_0018__cluster_6498	cluster_6498	chr6	171106971	171106993	23	2	0.017322151
matched_non_age_window	matched_non_age_0018	matched_non_age_0018__cluster_6087	cluster_6087	chr6	85178550	85178555	6	2	0.055167825
matched_non_age_window	matched_non_age_0018	matched_non_age_0018__cluster_23	cluster_23	chr1	72888531	72888994	464	2	-0.023801903
matched_non_age_window	matched_non_age_0018	matched_non_age_0018__cluster_6020	cluster_6020	chr5	9153719	9154214	496	4	-0.038638364
matched_non_age_window	matched_non_age_0018	matched_non_age_0018__cluster_7042	cluster_7042	chr7	93389147	93389738	592	3	0.0377521
matched_non_age_window	matched_non_age_0018	matched_non_age_0018__cluster_7072	cluster_7072	chr7	27062998	27063327	330	2	0.082616718
matched_non_age_window	matched_non_age_0018	matched_non_age_0018__cluster_5240	cluster_5240	chr3	163156138	163156237	100	3	0.021563529
matched_non_age_window	matched_non_age_0018	matched_non_age_0018__cluster_7425	cluster_7425	chr8	57195586	57195719	134	2	0.051781861
matched_non_age_window	matched_non_age_0018	matched_non_age_0018__cluster_2727	cluster_2727	chr15	10095201	10095576	376	3	-0.016253451
matched_non_age_window	matched_non_age_0018	matched_non_age_0018__cluster_6410	cluster_6410	chr6	68058352	68058998	647	3	-0.021018304
matched_non_age_window	matched_non_age_0018	matched_non_age_0018__cluster_1406	cluster_1406	chr11	71234631	71234657	27	2	-0.010845082
matched_non_age_window	matched_non_age_0018	matched_non_age_0018__cluster_1742	cluster_1742	chr12	122341591	122341783	193	4	0.010894564
matched_non_age_window	matched_non_age_0018	matched_non_age_0018__cluster_587	cluster_587	chr1	233058443	233058639	197	2	-0.017575416
matched_non_age_window	matched_non_age_0018	matched_non_age_0018__cluster_4373	cluster_4373	chr2	99730385	99730627	243	3	0.049797989
matched_non_age_window	matched_non_age_0018	matched_non_age_0018__cluster_5659	cluster_5659	chr4	189705635	189705720	86	2	0.069857776
matched_non_age_window	matched_non_age_0018	matched_non_age_0018__cluster_5608	cluster_5608	chr4	186474155	186475030	876	7	0.05939623
matched_non_age_window	matched_non_age_0018	matched_non_age_0018__cluster_6604	cluster_6604	chr6	125800019	125800105	87	2	0.013598211
matched_non_age_window	matched_non_age_0018	matched_non_age_0018__cluster_6655	cluster_6655	chr6	141279524	141279897	374	3	0.116026458
matched_non_age_window	matched_non_age_0018	matched_non_age_0018__cluster_3967	cluster_3967	chr19	17530387	17530717	331	6	-0.027666536
matched_non_age_window	matched_non_age_0018	matched_non_age_0018__cluster_3362	cluster_3362	chr17	16000854	16001516	663	4	-0.039116552
matched_non_age_window	matched_non_age_0018	matched_non_age_0018__cluster_4605	cluster_4605	chr2	123499802	123499993	192	2	0.049177448
matched_non_age_window	matched_non_age_0018	matched_non_age_0018__cluster_242	cluster_242	chr1	178458758	178458797	40	2	-0.017895363
matched_non_age_window	matched_non_age_0018	matched_non_age_0018__cluster_4899	cluster_4899	chr21	20808051	20808572	522	2	0.044104691
matched_non_age_window	matched_non_age_0018	matched_non_age_0018__cluster_5002	cluster_5002	chr22	30864210	30864493	284	3	0.073881417
matched_non_age_window	matched_non_age_0018	matched_non_age_0018__cluster_3416	cluster_3416	chr17	25566448	25566608	161	2	-0.018833351
matched_non_age_window	matched_non_age_0018	matched_non_age_0018__cluster_5966	cluster_5966	chr5	15919772	15920026	255	4	-0.031586986
matched_non_age_window	matched_non_age_0018	matched_non_age_0018__cluster_2832	cluster_2832	chr16	63271309	63271583	275	2	-0.020554218
matched_non_age_window	matched_non_age_0018	matched_non_age_0018__cluster_5400	cluster_5400	chr4	78699972	78700596	625	4	-0.013997351
matched_non_age_window	matched_non_age_0018	matched_non_age_0018__cluster_6406	cluster_6406	chr6	50836660	50836783	124	2	-0.039827347
matched_non_age_window	matched_non_age_0018	matched_non_age_0018__cluster_315	cluster_315	chr1	128300853	128301215	363	2	0.044527436
matched_non_age_window	matched_non_age_0018	matched_non_age_0018__cluster_6114	cluster_6114	chr6	133921775	133921896	122	3	0.03469714
matched_non_age_window	matched_non_age_0018	matched_non_age_0018__cluster_2743	cluster_2743	chr15	101832340	101832507	168	2	-0.030119887
matched_non_age_window	matched_non_age_0018	matched_non_age_0018__cluster_3684	cluster_3684	chr18	27936832	27937064	233	3	0.042859403
matched_non_age_window	matched_non_age_0018	matched_non_age_0018__cluster_6275	cluster_6275	chr6	6132661	6132916	256	2	-0.032421038
matched_non_age_window	matched_non_age_0018	matched_non_age_0018__cluster_7612	cluster_7612	chr8	139468734	139469658	925	5	0.043674447
matched_non_age_window	matched_non_age_0018	matched_non_age_0018__cluster_916	cluster_916	chr10	23323215	23323286	72	2	-0.025276367
matched_non_age_window	matched_non_age_0018	matched_non_age_0018__cluster_950	cluster_950	chr10	104886994	104887050	57	3	0.033547863
matched_non_age_window	matched_non_age_0018	matched_non_age_0018__cluster_4449	cluster_4449	chr2	107539088	107539090	3	2	0.013610554
matched_non_age_window	matched_non_age_0018	matched_non_age_0018__cluster_386	cluster_386	chr1	57784444	57784658	215	4	0.028296419
matched_non_age_window	matched_non_age_0018	matched_non_age_0018__cluster_5661	cluster_5661	chr4	70287209	70287393	185	5	0.055498035
matched_non_age_window	matched_non_age_0018	matched_non_age_0018__cluster_2623	cluster_2623	chr15	57892448	57892594	147	2	0.033252448
matched_non_age_window	matched_non_age_0018	matched_non_age_0018__cluster_3766	cluster_3766	chr19	20065755	20065795	41	3	-0.026841848
matched_non_age_window	matched_non_age_0018	matched_non_age_0018__cluster_5679	cluster_5679	chr4	104771704	104771784	81	3	0.024534686
matched_non_age_window	matched_non_age_0018	matched_non_age_0018__cluster_4889	cluster_4889	chr20	21764764	21765259	496	6	-0.019214397
matched_non_age_window	matched_non_age_0018	matched_non_age_0018__cluster_5678	cluster_5678	chr4	83396485	83396542	58	3	0.066265623
matched_non_age_window	matched_non_age_0018	matched_non_age_0018__cluster_1607	cluster_1607	chr11	78814201	78814396	196	3	0.023808391
matched_non_age_window	matched_non_age_0018	matched_non_age_0018__cluster_1758	cluster_1758	chr12	69387671	69387859	189	2	0.027213681
matched_non_age_window	matched_non_age_0018	matched_non_age_0018__cluster_4064	cluster_4064	chr19	11271284	11271845	562	5	-0.017083166
matched_non_age_window	matched_non_age_0018	matched_non_age_0018__cluster_1586	cluster_1586	chr11	22977494	22977497	4	2	-0.025152623
matched_non_age_window	matched_non_age_0018	matched_non_age_0018__cluster_5580	cluster_5580	chr4	126718628	126718670	43	2	-0.018584757
matched_non_age_window	matched_non_age_0019	matched_non_age_0019__cluster_3123	cluster_3123	chr16	26606852	26607068	217	2	0.029691182
matched_non_age_window	matched_non_age_0019	matched_non_age_0019__cluster_840	cluster_840	chr10	39537258	39537279	22	2	0.08106502
matched_non_age_window	matched_non_age_0019	matched_non_age_0019__cluster_7052	cluster_7052	chr7	138750399	138750657	259	4	0.031851411
matched_non_age_window	matched_non_age_0019	matched_non_age_0019__cluster_915	cluster_915	chr10	51748804	51749431	628	4	0.034264481
matched_non_age_window	matched_non_age_0019	matched_non_age_0019__cluster_5923	cluster_5923	chr5	68994888	68995180	293	2	0.033485903
matched_non_age_window	matched_non_age_0019	matched_non_age_0019__cluster_4026	cluster_4026	chr19	36121139	36121382	244	2	-0.028841341
matched_non_age_window	matched_non_age_0019	matched_non_age_0019__cluster_2190	cluster_2190	chr13	77887550	77887608	59	2	0.067321522
matched_non_age_window	matched_non_age_0019	matched_non_age_0019__cluster_483	cluster_483	chr1	151962146	151962639	494	3	0.025181528
matched_non_age_window	matched_non_age_0019	matched_non_age_0019__cluster_3519	cluster_3519	chr17	27610807	27611156	350	2	0.033654647
matched_non_age_window	matched_non_age_0019	matched_non_age_0019__cluster_4028	cluster_4028	chr19	8529313	8529358	46	2	-0.005814663
matched_non_age_window	matched_non_age_0019	matched_non_age_0019__cluster_4364	cluster_4364	chr2	31291596	31291833	238	2	0.050410937
matched_non_age_window	matched_non_age_0019	matched_non_age_0019__cluster_2776	cluster_2776	chr16	81903981	81904087	107	2	-0.057703016
matched_non_age_window	matched_non_age_0019	matched_non_age_0019__cluster_1387	cluster_1387	chr11	42904397	42904448	52	2	0.027980847
matched_non_age_window	matched_non_age_0019	matched_non_age_0019__cluster_6975	cluster_6975	chr7	84553150	84553686	537	2	0.037164296
matched_non_age_window	matched_non_age_0019	matched_non_age_0019__cluster_5516	cluster_5516	chr4	40793396	40793633	238	2	0.020991971
matched_non_age_window	matched_non_age_0019	matched_non_age_0019__cluster_1007	cluster_1007	chr10	91373701	91373924	224	3	0.020471085
matched_non_age_window	matched_non_age_0019	matched_non_age_0019__cluster_6892	cluster_6892	chr7	78396630	78396640	11	2	0.024035571
matched_non_age_window	matched_non_age_0019	matched_non_age_0019__cluster_7341	cluster_7341	chr8	127627108	127627181	74	2	0.071478852
matched_non_age_window	matched_non_age_0019	matched_non_age_0019__cluster_6171	cluster_6171	chr6	150177430	150177860	431	4	0.026677932
matched_non_age_window	matched_non_age_0019	matched_non_age_0019__cluster_6532	cluster_6532	chr6	34238559	34238692	134	5	0.037280463
matched_non_age_window	matched_non_age_0019	matched_non_age_0019__cluster_2365	cluster_2365	chr14	18468837	18469022	186	6	-0.041337281
matched_non_age_window	matched_non_age_0019	matched_non_age_0019__cluster_3133	cluster_3133	chr16	46183176	46183410	235	3	-0.018315712
matched_non_age_window	matched_non_age_0019	matched_non_age_0019__cluster_3336	cluster_3336	chr17	34481560	34481859	300	3	-0.010225803
matched_non_age_window	matched_non_age_0019	matched_non_age_0019__cluster_4904	cluster_4904	chr21	8323429	8323696	268	2	0.033716782
matched_non_age_window	matched_non_age_0019	matched_non_age_0019__cluster_3762	cluster_3762	chr19	57135454	57135472	19	2	-0.027459185
matched_non_age_window	matched_non_age_0019	matched_non_age_0019__cluster_1523	cluster_1523	chr11	23885175	23885301	127	2	0.066262174
matched_non_age_window	matched_non_age_0019	matched_non_age_0019__cluster_3348	cluster_3348	chr17	43668947	43668949	3	2	0.023898612
matched_non_age_window	matched_non_age_0019	matched_non_age_0019__cluster_6262	cluster_6262	chr6	99494986	99495250	265	3	-0.037492605
matched_non_age_window	matched_non_age_0019	matched_non_age_0019__cluster_293	cluster_293	chr1	189608184	189608714	531	4	-0.033578283
matched_non_age_window	matched_non_age_0019	matched_non_age_0019__cluster_643	cluster_643	chr1	232162389	232162467	79	3	0.045617076
matched_non_age_window	matched_non_age_0019	matched_non_age_0019__cluster_126	cluster_126	chr1	47910836	47911455	620	4	-0.021650446
matched_non_age_window	matched_non_age_0019	matched_non_age_0019__cluster_4907	cluster_4907	chr21	43336056	43336716	661	2	0.025709315
matched_non_age_window	matched_non_age_0019	matched_non_age_0019__cluster_652	cluster_652	chr1	54122020	54122081	62	3	0.040863042
matched_non_age_window	matched_non_age_0019	matched_non_age_0019__cluster_3275	cluster_3275	chr17	34351372	34351814	443	3	0.045068689
matched_non_age_window	matched_non_age_0019	matched_non_age_0019__cluster_6143	cluster_6143	chr6	72894149	72894507	359	2	0.008409488
matched_non_age_window	matched_non_age_0019	matched_non_age_0019__cluster_1976	cluster_1976	chr12	115409195	115409218	24	2	-0.025163308
matched_non_age_window	matched_non_age_0019	matched_non_age_0019__cluster_543	cluster_543	chr1	84492833	84493022	190	5	0.018045133
matched_non_age_window	matched_non_age_0019	matched_non_age_0019__cluster_6442	cluster_6442	chr6	109793243	109793438	196	2	0.024665217
matched_non_age_window	matched_non_age_0019	matched_non_age_0019__cluster_618	cluster_618	chr1	194502906	194502963	58	2	-0.028772272
matched_non_age_window	matched_non_age_0019	matched_non_age_0019__cluster_4909	cluster_4909	chr21	33866447	33866982	536	2	0.023414564
matched_non_age_window	matched_non_age_0019	matched_non_age_0019__cluster_1688	cluster_1688	chr12	104898963	104898988	26	2	-0.051417718
matched_non_age_window	matched_non_age_0019	matched_non_age_0019__cluster_5760	cluster_5760	chr5	62241672	62242486	815	6	-0.024623956
matched_non_age_window	matched_non_age_0019	matched_non_age_0019__cluster_67	cluster_67	chr1	152827874	152827925	52	2	-0.031518464
matched_non_age_window	matched_non_age_0019	matched_non_age_0019__cluster_7000	cluster_7000	chr7	54569684	54569857	174	2	-0.023266685
matched_non_age_window	matched_non_age_0019	matched_non_age_0019__cluster_3369	cluster_3369	chr17	70562148	70562385	238	3	-0.012269211
matched_non_age_window	matched_non_age_0019	matched_non_age_0019__cluster_3660	cluster_3660	chr18	2822967	2823408	442	2	0.042266849
matched_non_age_window	matched_non_age_0019	matched_non_age_0019__cluster_4084	cluster_4084	chr19	46849585	46849955	371	2	-0.019523443
matched_non_age_window	matched_non_age_0019	matched_non_age_0019__cluster_4593	cluster_4593	chr2	232184578	232184916	339	2	-0.042572963
matched_non_age_window	matched_non_age_0019	matched_non_age_0019__cluster_6400	cluster_6400	chr6	37891698	37892126	429	8	0.057841086
matched_non_age_window	matched_non_age_0019	matched_non_age_0019__cluster_7683	cluster_7683	chr9	89874804	89875017	214	2	-0.027870513
matched_non_age_window	matched_non_age_0019	matched_non_age_0019__cluster_125	cluster_125	chr1	134524562	134525057	496	2	-0.020406298
matched_non_age_window	matched_non_age_0019	matched_non_age_0019__cluster_2637	cluster_2637	chr15	82612799	82613103	305	5	0.040134182
matched_non_age_window	matched_non_age_0019	matched_non_age_0019__cluster_1556	cluster_1556	chr11	43368080	43368092	13	2	0.027292831
matched_non_age_window	matched_non_age_0019	matched_non_age_0019__cluster_1806	cluster_1806	chr12	127923457	127923585	129	2	-0.025223915
matched_non_age_window	matched_non_age_0019	matched_non_age_0019__cluster_5307	cluster_5307	chr3	172403135	172403686	552	3	-0.024274621
matched_non_age_window	matched_non_age_0019	matched_non_age_0019__cluster_6871	cluster_6871	chr7	76014940	76015497	558	7	-0.011480476
matched_non_age_window	matched_non_age_0019	matched_non_age_0019__cluster_634	cluster_634	chr1	131568149	131568221	73	3	0.102996079
matched_non_age_window	matched_non_age_0019	matched_non_age_0019__cluster_4420	cluster_4420	chr2	162617893	162618621	729	6	0.037238383
matched_non_age_window	matched_non_age_0019	matched_non_age_0019__cluster_1257	cluster_1257	chr11	117908969	117908994	26	3	-0.042734524
matched_non_age_window	matched_non_age_0019	matched_non_age_0019__cluster_2910	cluster_2910	chr16	52215953	52216118	166	2	0.041373344
matched_non_age_window	matched_non_age_0019	matched_non_age_0019__cluster_4538	cluster_4538	chr2	145800949	145801197	249	2	0.027143405
matched_non_age_window	matched_non_age_0019	matched_non_age_0019__cluster_6960	cluster_6960	chr7	121161896	121162856	961	3	0.062913074
matched_non_age_window	matched_non_age_0019	matched_non_age_0019__cluster_832	cluster_832	chr10	22176007	22176351	345	3	0.093944091
matched_non_age_window	matched_non_age_0019	matched_non_age_0019__cluster_1718	cluster_1718	chr12	30903838	30904099	262	3	0.013745268
matched_non_age_window	matched_non_age_0019	matched_non_age_0019__cluster_4897	cluster_4897	chr21	36669208	36669595	388	4	0.054251055
matched_non_age_window	matched_non_age_0019	matched_non_age_0019__cluster_900	cluster_900	chr10	78137717	78137736	20	2	-0.022477033
matched_non_age_window	matched_non_age_0019	matched_non_age_0019__cluster_1715	cluster_1715	chr12	111169563	111170483	921	8	-0.061309439
matched_non_age_window	matched_non_age_0019	matched_non_age_0019__cluster_123	cluster_123	chr1	9524300	9524571	272	2	-0.032496993
matched_non_age_window	matched_non_age_0019	matched_non_age_0019__cluster_1922	cluster_1922	chr12	19149232	19149941	710	4	0.043206154
matched_non_age_window	matched_non_age_0019	matched_non_age_0019__cluster_6163	cluster_6163	chr6	121108637	121109357	721	11	0.016966375
matched_non_age_window	matched_non_age_0019	matched_non_age_0019__cluster_6518	cluster_6518	chr6	128991536	128991747	212	3	0.059909335
matched_non_age_window	matched_non_age_0019	matched_non_age_0019__cluster_5064	cluster_5064	chr22	12314907	12315415	509	2	-0.024982701
matched_non_age_window	matched_non_age_0019	matched_non_age_0019__cluster_4532	cluster_4532	chr2	73349110	73349469	360	3	0.015502877
matched_non_age_window	matched_non_age_0019	matched_non_age_0019__cluster_5024	cluster_5024	chr22	10830157	10830248	92	2	-0.023901857
matched_non_age_window	matched_non_age_0019	matched_non_age_0019__cluster_6651	cluster_6651	chr6	58596112	58596256	145	3	0.028197967
matched_non_age_window	matched_non_age_0019	matched_non_age_0019__cluster_5928	cluster_5928	chr5	24365951	24366180	230	2	0.052801687
matched_non_age_window	matched_non_age_0019	matched_non_age_0019__cluster_2324	cluster_2324	chr13	89139337	89139614	278	2	-0.070097421
matched_non_age_window	matched_non_age_0019	matched_non_age_0019__cluster_3227	cluster_3227	chr17	74827125	74827479	355	2	-0.024409725
matched_non_age_window	matched_non_age_0019	matched_non_age_0019__cluster_1764	cluster_1764	chr12	17631091	17631257	167	4	0.045710488
matched_non_age_window	matched_non_age_0019	matched_non_age_0019__cluster_2004	cluster_2004	chr12	24322263	24322405	143	2	0.054339939
matched_non_age_window	matched_non_age_0019	matched_non_age_0019__cluster_5336	cluster_5336	chr3	47135715	47136371	657	2	0.030072859
matched_non_age_window	matched_non_age_0019	matched_non_age_0019__cluster_7504	cluster_7504	chr8	132566950	132567185	236	2	0.072558145
matched_non_age_window	matched_non_age_0019	matched_non_age_0019__cluster_5447	cluster_5447	chr4	106420961	106421002	42	2	-0.034925917
matched_non_age_window	matched_non_age_0019	matched_non_age_0019__cluster_4404	cluster_4404	chr2	203442123	203442253	131	4	-0.034161596
matched_non_age_window	matched_non_age_0019	matched_non_age_0019__cluster_5252	cluster_5252	chr3	20903752	20903776	25	2	0.01909685
matched_non_age_window	matched_non_age_0019	matched_non_age_0019__cluster_5656	cluster_5656	chr4	38357895	38358453	559	2	-0.038815357
matched_non_age_window	matched_non_age_0019	matched_non_age_0019__cluster_4920	cluster_4920	chr21	37538095	37539503	1409	5	0.027287077
matched_non_age_window	matched_non_age_0019	matched_non_age_0019__cluster_3303	cluster_3303	chr17	17756837	17757515	679	4	-0.028370305
matched_non_age_window	matched_non_age_0019	matched_non_age_0019__cluster_4141	cluster_4141	chr19	15346192	15346260	69	2	-0.044835746
matched_non_age_window	matched_non_age_0019	matched_non_age_0019__cluster_883	cluster_883	chr10	13890560	13890764	205	2	-0.033963623
matched_non_age_window	matched_non_age_0019	matched_non_age_0019__cluster_3928	cluster_3928	chr19	55459893	55460522	630	2	-0.036694162
matched_non_age_window	matched_non_age_0019	matched_non_age_0019__cluster_3978	cluster_3978	chr19	28849041	28849241	201	3	-0.036936656
matched_non_age_window	matched_non_age_0019	matched_non_age_0019__cluster_5599	cluster_5599	chr4	156774398	156775214	817	4	0.044142923
matched_non_age_window	matched_non_age_0019	matched_non_age_0019__cluster_7095	cluster_7095	chr7	132738447	132738717	271	3	-0.064702969
matched_non_age_window	matched_non_age_0019	matched_non_age_0019__cluster_1851	cluster_1851	chr12	3657813	3658128	316	2	-0.015637944
matched_non_age_window	matched_non_age_0019	matched_non_age_0019__cluster_5020	cluster_5020	chr22	30589361	30589464	104	3	-0.027558478
matched_non_age_window	matched_non_age_0019	matched_non_age_0019__cluster_5977	cluster_5977	chr5	67740223	67740329	107	3	0.060793808
matched_non_age_window	matched_non_age_0019	matched_non_age_0019__cluster_1921	cluster_1921	chr12	48559975	48560022	48	2	0.013074757
matched_non_age_window	matched_non_age_0019	matched_non_age_0019__cluster_2355	cluster_2355	chr14	43193351	43194068	718	3	-0.01669596
matched_non_age_window	matched_non_age_0019	matched_non_age_0019__cluster_1126	cluster_1126	chr10	86431385	86431523	139	3	-0.033032012
matched_non_age_window	matched_non_age_0019	matched_non_age_0019__cluster_4551	cluster_4551	chr2	174683898	174684132	235	2	-0.053087412
matched_non_age_window	matched_non_age_0019	matched_non_age_0019__cluster_2126	cluster_2126	chr13	57264204	57264210	7	2	0.054376277
matched_non_age_window	matched_non_age_0019	matched_non_age_0019__cluster_6495	cluster_6495	chr6	103909340	103909838	499	6	0.010966867
matched_non_age_window	matched_non_age_0019	matched_non_age_0019__cluster_1333	cluster_1333	chr11	106234615	106236107	1493	3	-0.042831806
matched_non_age_window	matched_non_age_0019	matched_non_age_0019__cluster_5215	cluster_5215	chr3	17544901	17545507	607	3	0.019791166
matched_non_age_window	matched_non_age_0019	matched_non_age_0019__cluster_1564	cluster_1564	chr11	122439090	122439328	239	6	-0.013214527
matched_non_age_window	matched_non_age_0019	matched_non_age_0019__cluster_6498	cluster_6498	chr6	2036173	2036195	23	2	0.017322151
matched_non_age_window	matched_non_age_0019	matched_non_age_0019__cluster_6087	cluster_6087	chr6	164392328	164392333	6	2	0.055167825
matched_non_age_window	matched_non_age_0019	matched_non_age_0019__cluster_23	cluster_23	chr1	58912775	58913238	464	2	-0.023801903
matched_non_age_window	matched_non_age_0019	matched_non_age_0019__cluster_6020	cluster_6020	chr5	81524412	81524907	496	4	-0.038638364
matched_non_age_window	matched_non_age_0019	matched_non_age_0019__cluster_7042	cluster_7042	chr7	12027565	12028156	592	3	0.0377521
matched_non_age_window	matched_non_age_0019	matched_non_age_0019__cluster_7072	cluster_7072	chr7	866359	866688	330	2	0.082616718
matched_non_age_window	matched_non_age_0019	matched_non_age_0019__cluster_5240	cluster_5240	chr3	108127756	108127855	100	3	0.021563529
matched_non_age_window	matched_non_age_0019	matched_non_age_0019__cluster_7425	cluster_7425	chr8	29125501	29125634	134	2	0.051781861
matched_non_age_window	matched_non_age_0019	matched_non_age_0019__cluster_2727	cluster_2727	chr15	30296391	30296766	376	3	-0.016253451
matched_non_age_window	matched_non_age_0019	matched_non_age_0019__cluster_6410	cluster_6410	chr6	153209240	153209886	647	3	-0.021018304
matched_non_age_window	matched_non_age_0019	matched_non_age_0019__cluster_1406	cluster_1406	chr11	119157883	119157909	27	2	-0.010845082
matched_non_age_window	matched_non_age_0019	matched_non_age_0019__cluster_1742	cluster_1742	chr12	87053933	87054125	193	4	0.010894564
matched_non_age_window	matched_non_age_0019	matched_non_age_0019__cluster_587	cluster_587	chr1	143699602	143699798	197	2	-0.017575416
matched_non_age_window	matched_non_age_0019	matched_non_age_0019__cluster_4373	cluster_4373	chr2	85911259	85911501	243	3	0.049797989
matched_non_age_window	matched_non_age_0019	matched_non_age_0019__cluster_5659	cluster_5659	chr4	124894798	124894883	86	2	0.069857776
matched_non_age_window	matched_non_age_0019	matched_non_age_0019__cluster_5608	cluster_5608	chr4	62382567	62383442	876	7	0.05939623
matched_non_age_window	matched_non_age_0019	matched_non_age_0019__cluster_6604	cluster_6604	chr6	163286695	163286781	87	2	0.013598211
matched_non_age_window	matched_non_age_0019	matched_non_age_0019__cluster_6655	cluster_6655	chr6	116194187	116194560	374	3	0.116026458
matched_non_age_window	matched_non_age_0019	matched_non_age_0019__cluster_3967	cluster_3967	chr19	3218325	3218655	331	6	-0.027666536
matched_non_age_window	matched_non_age_0019	matched_non_age_0019__cluster_3362	cluster_3362	chr17	48564362	48565024	663	4	-0.039116552
matched_non_age_window	matched_non_age_0019	matched_non_age_0019__cluster_4605	cluster_4605	chr2	91260026	91260217	192	2	0.049177448
matched_non_age_window	matched_non_age_0019	matched_non_age_0019__cluster_242	cluster_242	chr1	135190046	135190085	40	2	-0.017895363
matched_non_age_window	matched_non_age_0019	matched_non_age_0019__cluster_4899	cluster_4899	chr21	38684526	38685047	522	2	0.044104691
matched_non_age_window	matched_non_age_0019	matched_non_age_0019__cluster_5002	cluster_5002	chr22	3108244	3108527	284	3	0.073881417
matched_non_age_window	matched_non_age_0019	matched_non_age_0019__cluster_3416	cluster_3416	chr17	18735794	18735954	161	2	-0.018833351
matched_non_age_window	matched_non_age_0019	matched_non_age_0019__cluster_5966	cluster_5966	chr5	24649030	24649284	255	4	-0.031586986
matched_non_age_window	matched_non_age_0019	matched_non_age_0019__cluster_2832	cluster_2832	chr16	54372187	54372461	275	2	-0.020554218
matched_non_age_window	matched_non_age_0019	matched_non_age_0019__cluster_5400	cluster_5400	chr4	171587547	171588171	625	4	-0.013997351
matched_non_age_window	matched_non_age_0019	matched_non_age_0019__cluster_6406	cluster_6406	chr6	135686035	135686158	124	2	-0.039827347
matched_non_age_window	matched_non_age_0019	matched_non_age_0019__cluster_315	cluster_315	chr1	184161205	184161567	363	2	0.044527436
matched_non_age_window	matched_non_age_0019	matched_non_age_0019__cluster_6114	cluster_6114	chr6	114835165	114835286	122	3	0.03469714
matched_non_age_window	matched_non_age_0019	matched_non_age_0019__cluster_2743	cluster_2743	chr15	23710749	23710916	168	2	-0.030119887
matched_non_age_window	matched_non_age_0019	matched_non_age_0019__cluster_3684	cluster_3684	chr18	105850	106082	233	3	0.042859403
matched_non_age_window	matched_non_age_0019	matched_non_age_0019__cluster_6275	cluster_6275	chr6	110932956	110933211	256	2	-0.032421038
matched_non_age_window	matched_non_age_0019	matched_non_age_0019__cluster_7612	cluster_7612	chr8	41637435	41638359	925	5	0.043674447
matched_non_age_window	matched_non_age_0019	matched_non_age_0019__cluster_916	cluster_916	chr10	86293263	86293334	72	2	-0.025276367
matched_non_age_window	matched_non_age_0019	matched_non_age_0019__cluster_950	cluster_950	chr10	98755333	98755389	57	3	0.033547863
matched_non_age_window	matched_non_age_0019	matched_non_age_0019__cluster_4449	cluster_4449	chr2	3324082	3324084	3	2	0.013610554
matched_non_age_window	matched_non_age_0019	matched_non_age_0019__cluster_386	cluster_386	chr1	223207683	223207897	215	4	0.028296419
matched_non_age_window	matched_non_age_0019	matched_non_age_0019__cluster_5661	cluster_5661	chr4	128222038	128222222	185	5	0.055498035
matched_non_age_window	matched_non_age_0019	matched_non_age_0019__cluster_2623	cluster_2623	chr15	13713458	13713604	147	2	0.033252448
matched_non_age_window	matched_non_age_0019	matched_non_age_0019__cluster_3766	cluster_3766	chr19	36564577	36564617	41	3	-0.026841848
matched_non_age_window	matched_non_age_0019	matched_non_age_0019__cluster_5679	cluster_5679	chr4	169359134	169359214	81	3	0.024534686
matched_non_age_window	matched_non_age_0019	matched_non_age_0019__cluster_4889	cluster_4889	chr20	16382034	16382529	496	6	-0.019214397
matched_non_age_window	matched_non_age_0019	matched_non_age_0019__cluster_5678	cluster_5678	chr4	64253358	64253415	58	3	0.066265623
matched_non_age_window	matched_non_age_0019	matched_non_age_0019__cluster_1607	cluster_1607	chr11	43292604	43292799	196	3	0.023808391
matched_non_age_window	matched_non_age_0019	matched_non_age_0019__cluster_1758	cluster_1758	chr12	117345956	117346144	189	2	0.027213681
matched_non_age_window	matched_non_age_0019	matched_non_age_0019__cluster_4064	cluster_4064	chr19	54039023	54039584	562	5	-0.017083166
matched_non_age_window	matched_non_age_0019	matched_non_age_0019__cluster_1586	cluster_1586	chr11	124145854	124145857	4	2	-0.025152623
matched_non_age_window	matched_non_age_0019	matched_non_age_0019__cluster_5580	cluster_5580	chr4	142603584	142603626	43	2	-0.018584757
matched_non_age_window	matched_non_age_0020	matched_non_age_0020__cluster_3123	cluster_3123	chr16	33714808	33715024	217	2	0.029691182
matched_non_age_window	matched_non_age_0020	matched_non_age_0020__cluster_840	cluster_840	chr10	122302011	122302032	22	2	0.08106502
matched_non_age_window	matched_non_age_0020	matched_non_age_0020__cluster_7052	cluster_7052	chr7	133941330	133941588	259	4	0.031851411
matched_non_age_window	matched_non_age_0020	matched_non_age_0020__cluster_915	cluster_915	chr10	12653137	12653764	628	4	0.034264481
matched_non_age_window	matched_non_age_0020	matched_non_age_0020__cluster_5923	cluster_5923	chr5	136398053	136398345	293	2	0.033485903
matched_non_age_window	matched_non_age_0020	matched_non_age_0020__cluster_4026	cluster_4026	chr19	27901369	27901612	244	2	-0.028841341
matched_non_age_window	matched_non_age_0020	matched_non_age_0020__cluster_2190	cluster_2190	chr13	4207460	4207518	59	2	0.067321522
matched_non_age_window	matched_non_age_0020	matched_non_age_0020__cluster_483	cluster_483	chr1	163763924	163764417	494	3	0.025181528
matched_non_age_window	matched_non_age_0020	matched_non_age_0020__cluster_3519	cluster_3519	chr17	52480941	52481290	350	2	0.033654647
matched_non_age_window	matched_non_age_0020	matched_non_age_0020__cluster_4028	cluster_4028	chr19	23958465	23958510	46	2	-0.005814663
matched_non_age_window	matched_non_age_0020	matched_non_age_0020__cluster_4364	cluster_4364	chr2	219024600	219024837	238	2	0.050410937
matched_non_age_window	matched_non_age_0020	matched_non_age_0020__cluster_2776	cluster_2776	chr16	88814122	88814228	107	2	-0.057703016
matched_non_age_window	matched_non_age_0020	matched_non_age_0020__cluster_1387	cluster_1387	chr11	54036556	54036607	52	2	0.027980847
matched_non_age_window	matched_non_age_0020	matched_non_age_0020__cluster_6975	cluster_6975	chr7	151633980	151634516	537	2	0.037164296
matched_non_age_window	matched_non_age_0020	matched_non_age_0020__cluster_5516	cluster_5516	chr4	46282496	46282733	238	2	0.020991971
matched_non_age_window	matched_non_age_0020	matched_non_age_0020__cluster_1007	cluster_1007	chr10	81592207	81592430	224	3	0.020471085
matched_non_age_window	matched_non_age_0020	matched_non_age_0020__cluster_6892	cluster_6892	chr7	40094994	40095004	11	2	0.024035571
matched_non_age_window	matched_non_age_0020	matched_non_age_0020__cluster_7341	cluster_7341	chr8	121422974	121423047	74	2	0.071478852
matched_non_age_window	matched_non_age_0020	matched_non_age_0020__cluster_6171	cluster_6171	chr6	28341211	28341641	431	4	0.026677932
matched_non_age_window	matched_non_age_0020	matched_non_age_0020__cluster_6532	cluster_6532	chr6	20738722	20738855	134	5	0.037280463
matched_non_age_window	matched_non_age_0020	matched_non_age_0020__cluster_2365	cluster_2365	chr14	82269619	82269804	186	6	-0.041337281
matched_non_age_window	matched_non_age_0020	matched_non_age_0020__cluster_3133	cluster_3133	chr16	89792860	89793094	235	3	-0.018315712
matched_non_age_window	matched_non_age_0020	matched_non_age_0020__cluster_3336	cluster_3336	chr17	51882309	51882608	300	3	-0.010225803
matched_non_age_window	matched_non_age_0020	matched_non_age_0020__cluster_4904	cluster_4904	chr21	31841119	31841386	268	2	0.033716782
matched_non_age_window	matched_non_age_0020	matched_non_age_0020__cluster_3762	cluster_3762	chr19	3157270	3157288	19	2	-0.027459185
matched_non_age_window	matched_non_age_0020	matched_non_age_0020__cluster_1523	cluster_1523	chr11	2720913	2721039	127	2	0.066262174
matched_non_age_window	matched_non_age_0020	matched_non_age_0020__cluster_3348	cluster_3348	chr17	34159782	34159784	3	2	0.023898612
matched_non_age_window	matched_non_age_0020	matched_non_age_0020__cluster_6262	cluster_6262	chr6	130529988	130530252	265	3	-0.037492605
matched_non_age_window	matched_non_age_0020	matched_non_age_0020__cluster_293	cluster_293	chr1	48657095	48657625	531	4	-0.033578283
matched_non_age_window	matched_non_age_0020	matched_non_age_0020__cluster_643	cluster_643	chr1	61924676	61924754	79	3	0.045617076
matched_non_age_window	matched_non_age_0020	matched_non_age_0020__cluster_126	cluster_126	chr1	83392791	83393410	620	4	-0.021650446
matched_non_age_window	matched_non_age_0020	matched_non_age_0020__cluster_4907	cluster_4907	chr21	4310136	4310796	661	2	0.025709315
matched_non_age_window	matched_non_age_0020	matched_non_age_0020__cluster_652	cluster_652	chr1	104876881	104876942	62	3	0.040863042
matched_non_age_window	matched_non_age_0020	matched_non_age_0020__cluster_3275	cluster_3275	chr17	56014205	56014647	443	3	0.045068689
matched_non_age_window	matched_non_age_0020	matched_non_age_0020__cluster_6143	cluster_6143	chr6	30317158	30317516	359	2	0.008409488
matched_non_age_window	matched_non_age_0020	matched_non_age_0020__cluster_1976	cluster_1976	chr12	113249073	113249096	24	2	-0.025163308
matched_non_age_window	matched_non_age_0020	matched_non_age_0020__cluster_543	cluster_543	chr1	241095765	241095954	190	5	0.018045133
matched_non_age_window	matched_non_age_0020	matched_non_age_0020__cluster_6442	cluster_6442	chr6	169216390	169216585	196	2	0.024665217
matched_non_age_window	matched_non_age_0020	matched_non_age_0020__cluster_618	cluster_618	chr1	7634150	7634207	58	2	-0.028772272
matched_non_age_window	matched_non_age_0020	matched_non_age_0020__cluster_4909	cluster_4909	chr21	31778898	31779433	536	2	0.023414564
matched_non_age_window	matched_non_age_0020	matched_non_age_0020__cluster_1688	cluster_1688	chr12	47080998	47081023	26	2	-0.051417718
matched_non_age_window	matched_non_age_0020	matched_non_age_0020__cluster_5760	cluster_5760	chr5	127848876	127849690	815	6	-0.024623956
matched_non_age_window	matched_non_age_0020	matched_non_age_0020__cluster_67	cluster_67	chr1	1710993	1711044	52	2	-0.031518464
matched_non_age_window	matched_non_age_0020	matched_non_age_0020__cluster_7000	cluster_7000	chr7	64325327	64325500	174	2	-0.023266685
matched_non_age_window	matched_non_age_0020	matched_non_age_0020__cluster_3369	cluster_3369	chr17	10351793	10352030	238	3	-0.012269211
matched_non_age_window	matched_non_age_0020	matched_non_age_0020__cluster_3660	cluster_3660	chr18	17329735	17330176	442	2	0.042266849
matched_non_age_window	matched_non_age_0020	matched_non_age_0020__cluster_4084	cluster_4084	chr19	31686188	31686558	371	2	-0.019523443
matched_non_age_window	matched_non_age_0020	matched_non_age_0020__cluster_4593	cluster_4593	chr2	161581711	161582049	339	2	-0.042572963
matched_non_age_window	matched_non_age_0020	matched_non_age_0020__cluster_6400	cluster_6400	chr6	4457582	4458010	429	8	0.057841086
matched_non_age_window	matched_non_age_0020	matched_non_age_0020__cluster_7683	cluster_7683	chr9	75140387	75140600	214	2	-0.027870513
matched_non_age_window	matched_non_age_0020	matched_non_age_0020__cluster_125	cluster_125	chr1	233226559	233227054	496	2	-0.020406298
matched_non_age_window	matched_non_age_0020	matched_non_age_0020__cluster_2637	cluster_2637	chr15	33404236	33404540	305	5	0.040134182
matched_non_age_window	matched_non_age_0020	matched_non_age_0020__cluster_1556	cluster_1556	chr11	3883419	3883431	13	2	0.027292831
matched_non_age_window	matched_non_age_0020	matched_non_age_0020__cluster_1806	cluster_1806	chr12	33020120	33020248	129	2	-0.025223915
matched_non_age_window	matched_non_age_0020	matched_non_age_0020__cluster_5307	cluster_5307	chr3	70772921	70773472	552	3	-0.024274621
matched_non_age_window	matched_non_age_0020	matched_non_age_0020__cluster_6871	cluster_6871	chr7	105355371	105355928	558	7	-0.011480476
matched_non_age_window	matched_non_age_0020	matched_non_age_0020__cluster_634	cluster_634	chr1	63178403	63178475	73	3	0.102996079
matched_non_age_window	matched_non_age_0020	matched_non_age_0020__cluster_4420	cluster_4420	chr2	159383834	159384562	729	6	0.037238383
matched_non_age_window	matched_non_age_0020	matched_non_age_0020__cluster_1257	cluster_1257	chr11	73152967	73152992	26	3	-0.042734524
matched_non_age_window	matched_non_age_0020	matched_non_age_0020__cluster_2910	cluster_2910	chr16	15541274	15541439	166	2	0.041373344
matched_non_age_window	matched_non_age_0020	matched_non_age_0020__cluster_4538	cluster_4538	chr2	79514357	79514605	249	2	0.027143405
matched_non_age_window	matched_non_age_0020	matched_non_age_0020__cluster_6960	cluster_6960	chr7	124902713	124903673	961	3	0.062913074
matched_non_age_window	matched_non_age_0020	matched_non_age_0020__cluster_832	cluster_832	chr10	15534275	15534619	345	3	0.093944091
matched_non_age_window	matched_non_age_0020	matched_non_age_0020__cluster_1718	cluster_1718	chr12	131764146	131764407	262	3	0.013745268
matched_non_age_window	matched_non_age_0020	matched_non_age_0020__cluster_4897	cluster_4897	chr21	4943979	4944366	388	4	0.054251055
matched_non_age_window	matched_non_age_0020	matched_non_age_0020__cluster_900	cluster_900	chr10	12953279	12953298	20	2	-0.022477033
matched_non_age_window	matched_non_age_0020	matched_non_age_0020__cluster_1715	cluster_1715	chr12	91644143	91645063	921	8	-0.061309439
matched_non_age_window	matched_non_age_0020	matched_non_age_0020__cluster_123	cluster_123	chr1	118039488	118039759	272	2	-0.032496993
matched_non_age_window	matched_non_age_0020	matched_non_age_0020__cluster_1922	cluster_1922	chr12	96441521	96442230	710	4	0.043206154
matched_non_age_window	matched_non_age_0020	matched_non_age_0020__cluster_6163	cluster_6163	chr6	134151039	134151759	721	11	0.016966375
matched_non_age_window	matched_non_age_0020	matched_non_age_0020__cluster_6518	cluster_6518	chr6	165837986	165838197	212	3	0.059909335
matched_non_age_window	matched_non_age_0020	matched_non_age_0020__cluster_5064	cluster_5064	chr22	75685	76193	509	2	-0.024982701
matched_non_age_window	matched_non_age_0020	matched_non_age_0020__cluster_4532	cluster_4532	chr2	142320974	142321333	360	3	0.015502877
matched_non_age_window	matched_non_age_0020	matched_non_age_0020__cluster_5024	cluster_5024	chr22	5084477	5084568	92	2	-0.023901857
matched_non_age_window	matched_non_age_0020	matched_non_age_0020__cluster_6651	cluster_6651	chr6	102353629	102353773	145	3	0.028197967
matched_non_age_window	matched_non_age_0020	matched_non_age_0020__cluster_5928	cluster_5928	chr5	105281708	105281937	230	2	0.052801687
matched_non_age_window	matched_non_age_0020	matched_non_age_0020__cluster_2324	cluster_2324	chr13	66935099	66935376	278	2	-0.070097421
matched_non_age_window	matched_non_age_0020	matched_non_age_0020__cluster_3227	cluster_3227	chr17	46559427	46559781	355	2	-0.024409725
matched_non_age_window	matched_non_age_0020	matched_non_age_0020__cluster_1764	cluster_1764	chr12	12966975	12967141	167	4	0.045710488
matched_non_age_window	matched_non_age_0020	matched_non_age_0020__cluster_2004	cluster_2004	chr12	100337565	100337707	143	2	0.054339939
matched_non_age_window	matched_non_age_0020	matched_non_age_0020__cluster_5336	cluster_5336	chr3	91660097	91660753	657	2	0.030072859
matched_non_age_window	matched_non_age_0020	matched_non_age_0020__cluster_7504	cluster_7504	chr8	68104295	68104530	236	2	0.072558145
matched_non_age_window	matched_non_age_0020	matched_non_age_0020__cluster_5447	cluster_5447	chr4	76448752	76448793	42	2	-0.034925917
matched_non_age_window	matched_non_age_0020	matched_non_age_0020__cluster_4404	cluster_4404	chr2	966503	966633	131	4	-0.034161596
matched_non_age_window	matched_non_age_0020	matched_non_age_0020__cluster_5252	cluster_5252	chr3	21297401	21297425	25	2	0.01909685
matched_non_age_window	matched_non_age_0020	matched_non_age_0020__cluster_5656	cluster_5656	chr4	38737249	38737807	559	2	-0.038815357
matched_non_age_window	matched_non_age_0020	matched_non_age_0020__cluster_4920	cluster_4920	chr21	37242299	37243707	1409	5	0.027287077
matched_non_age_window	matched_non_age_0020	matched_non_age_0020__cluster_3303	cluster_3303	chr17	59408578	59409256	679	4	-0.028370305
matched_non_age_window	matched_non_age_0020	matched_non_age_0020__cluster_4141	cluster_4141	chr19	9675290	9675358	69	2	-0.044835746
matched_non_age_window	matched_non_age_0020	matched_non_age_0020__cluster_883	cluster_883	chr10	40087250	40087454	205	2	-0.033963623
matched_non_age_window	matched_non_age_0020	matched_non_age_0020__cluster_3928	cluster_3928	chr19	38962236	38962865	630	2	-0.036694162
matched_non_age_window	matched_non_age_0020	matched_non_age_0020__cluster_3978	cluster_3978	chr19	17661014	17661214	201	3	-0.036936656
matched_non_age_window	matched_non_age_0020	matched_non_age_0020__cluster_5599	cluster_5599	chr4	40298727	40299543	817	4	0.044142923
matched_non_age_window	matched_non_age_0020	matched_non_age_0020__cluster_7095	cluster_7095	chr7	17512981	17513251	271	3	-0.064702969
matched_non_age_window	matched_non_age_0020	matched_non_age_0020__cluster_1851	cluster_1851	chr12	20882551	20882866	316	2	-0.015637944
matched_non_age_window	matched_non_age_0020	matched_non_age_0020__cluster_5020	cluster_5020	chr22	13877149	13877252	104	3	-0.027558478
matched_non_age_window	matched_non_age_0020	matched_non_age_0020__cluster_5977	cluster_5977	chr5	22276928	22277034	107	3	0.060793808
matched_non_age_window	matched_non_age_0020	matched_non_age_0020__cluster_1921	cluster_1921	chr12	129289912	129289959	48	2	0.013074757
matched_non_age_window	matched_non_age_0020	matched_non_age_0020__cluster_2355	cluster_2355	chr14	77522566	77523283	718	3	-0.01669596
matched_non_age_window	matched_non_age_0020	matched_non_age_0020__cluster_1126	cluster_1126	chr10	38412793	38412931	139	3	-0.033032012
matched_non_age_window	matched_non_age_0020	matched_non_age_0020__cluster_4551	cluster_4551	chr2	30619431	30619665	235	2	-0.053087412
matched_non_age_window	matched_non_age_0020	matched_non_age_0020__cluster_2126	cluster_2126	chr13	59874694	59874700	7	2	0.054376277
matched_non_age_window	matched_non_age_0020	matched_non_age_0020__cluster_6495	cluster_6495	chr6	116898226	116898724	499	6	0.010966867
matched_non_age_window	matched_non_age_0020	matched_non_age_0020__cluster_1333	cluster_1333	chr11	62613765	62615257	1493	3	-0.042831806
matched_non_age_window	matched_non_age_0020	matched_non_age_0020__cluster_5215	cluster_5215	chr3	42957510	42958116	607	3	0.019791166
matched_non_age_window	matched_non_age_0020	matched_non_age_0020__cluster_1564	cluster_1564	chr11	102874335	102874573	239	6	-0.013214527
matched_non_age_window	matched_non_age_0020	matched_non_age_0020__cluster_6498	cluster_6498	chr6	138017525	138017547	23	2	0.017322151
matched_non_age_window	matched_non_age_0020	matched_non_age_0020__cluster_6087	cluster_6087	chr6	141797247	141797252	6	2	0.055167825
matched_non_age_window	matched_non_age_0020	matched_non_age_0020__cluster_23	cluster_23	chr1	245142568	245143031	464	2	-0.023801903
matched_non_age_window	matched_non_age_0020	matched_non_age_0020__cluster_6020	cluster_6020	chr5	146004556	146005051	496	4	-0.038638364
matched_non_age_window	matched_non_age_0020	matched_non_age_0020__cluster_7042	cluster_7042	chr7	155025528	155026119	592	3	0.0377521
matched_non_age_window	matched_non_age_0020	matched_non_age_0020__cluster_7072	cluster_7072	chr7	35303839	35304168	330	2	0.082616718
matched_non_age_window	matched_non_age_0020	matched_non_age_0020__cluster_5240	cluster_5240	chr3	136013340	136013439	100	3	0.021563529
matched_non_age_window	matched_non_age_0020	matched_non_age_0020__cluster_7425	cluster_7425	chr8	120872749	120872882	134	2	0.051781861
matched_non_age_window	matched_non_age_0020	matched_non_age_0020__cluster_2727	cluster_2727	chr15	77888638	77889013	376	3	-0.016253451
matched_non_age_window	matched_non_age_0020	matched_non_age_0020__cluster_6410	cluster_6410	chr6	162362227	162362873	647	3	-0.021018304
matched_non_age_window	matched_non_age_0020	matched_non_age_0020__cluster_1406	cluster_1406	chr11	131869294	131869320	27	2	-0.010845082
matched_non_age_window	matched_non_age_0020	matched_non_age_0020__cluster_1742	cluster_1742	chr12	86535073	86535265	193	4	0.010894564
matched_non_age_window	matched_non_age_0020	matched_non_age_0020__cluster_587	cluster_587	chr1	86310516	86310712	197	2	-0.017575416
matched_non_age_window	matched_non_age_0020	matched_non_age_0020__cluster_4373	cluster_4373	chr2	150493135	150493377	243	3	0.049797989
matched_non_age_window	matched_non_age_0020	matched_non_age_0020__cluster_5659	cluster_5659	chr4	137115199	137115284	86	2	0.069857776
matched_non_age_window	matched_non_age_0020	matched_non_age_0020__cluster_5608	cluster_5608	chr4	175943410	175944285	876	7	0.05939623
matched_non_age_window	matched_non_age_0020	matched_non_age_0020__cluster_6604	cluster_6604	chr6	58220891	58220977	87	2	0.013598211
matched_non_age_window	matched_non_age_0020	matched_non_age_0020__cluster_6655	cluster_6655	chr6	145939579	145939952	374	3	0.116026458
matched_non_age_window	matched_non_age_0020	matched_non_age_0020__cluster_3967	cluster_3967	chr19	17286346	17286676	331	6	-0.027666536
matched_non_age_window	matched_non_age_0020	matched_non_age_0020__cluster_3362	cluster_3362	chr17	17908464	17909126	663	4	-0.039116552
matched_non_age_window	matched_non_age_0020	matched_non_age_0020__cluster_4605	cluster_4605	chr2	60487385	60487576	192	2	0.049177448
matched_non_age_window	matched_non_age_0020	matched_non_age_0020__cluster_242	cluster_242	chr1	227784374	227784413	40	2	-0.017895363
matched_non_age_window	matched_non_age_0020	matched_non_age_0020__cluster_4899	cluster_4899	chr21	31195525	31196046	522	2	0.044104691
matched_non_age_window	matched_non_age_0020	matched_non_age_0020__cluster_5002	cluster_5002	chr22	27709406	27709689	284	3	0.073881417
matched_non_age_window	matched_non_age_0020	matched_non_age_0020__cluster_3416	cluster_3416	chr17	60492788	60492948	161	2	-0.018833351
matched_non_age_window	matched_non_age_0020	matched_non_age_0020__cluster_5966	cluster_5966	chr5	132523310	132523564	255	4	-0.031586986
matched_non_age_window	matched_non_age_0020	matched_non_age_0020__cluster_2832	cluster_2832	chr16	51345027	51345301	275	2	-0.020554218
matched_non_age_window	matched_non_age_0020	matched_non_age_0020__cluster_5400	cluster_5400	chr4	79539535	79540159	625	4	-0.013997351
matched_non_age_window	matched_non_age_0020	matched_non_age_0020__cluster_6406	cluster_6406	chr6	42160077	42160200	124	2	-0.039827347
matched_non_age_window	matched_non_age_0020	matched_non_age_0020__cluster_315	cluster_315	chr1	159264211	159264573	363	2	0.044527436
matched_non_age_window	matched_non_age_0020	matched_non_age_0020__cluster_6114	cluster_6114	chr6	23377627	23377748	122	3	0.03469714
matched_non_age_window	matched_non_age_0020	matched_non_age_0020__cluster_2743	cluster_2743	chr15	58038484	58038651	168	2	-0.030119887
matched_non_age_window	matched_non_age_0020	matched_non_age_0020__cluster_3684	cluster_3684	chr18	74483201	74483433	233	3	0.042859403
matched_non_age_window	matched_non_age_0020	matched_non_age_0020__cluster_6275	cluster_6275	chr6	137030273	137030528	256	2	-0.032421038
matched_non_age_window	matched_non_age_0020	matched_non_age_0020__cluster_7612	cluster_7612	chr8	57716075	57716999	925	5	0.043674447
matched_non_age_window	matched_non_age_0020	matched_non_age_0020__cluster_916	cluster_916	chr10	50263914	50263985	72	2	-0.025276367
matched_non_age_window	matched_non_age_0020	matched_non_age_0020__cluster_950	cluster_950	chr10	2912430	2912486	57	3	0.033547863
matched_non_age_window	matched_non_age_0020	matched_non_age_0020__cluster_4449	cluster_4449	chr2	190164594	190164596	3	2	0.013610554
matched_non_age_window	matched_non_age_0020	matched_non_age_0020__cluster_386	cluster_386	chr1	7928591	7928805	215	4	0.028296419
matched_non_age_window	matched_non_age_0020	matched_non_age_0020__cluster_5661	cluster_5661	chr4	109059950	109060134	185	5	0.055498035
matched_non_age_window	matched_non_age_0020	matched_non_age_0020__cluster_2623	cluster_2623	chr15	54074492	54074638	147	2	0.033252448
matched_non_age_window	matched_non_age_0020	matched_non_age_0020__cluster_3766	cluster_3766	chr19	38355030	38355070	41	3	-0.026841848
matched_non_age_window	matched_non_age_0020	matched_non_age_0020__cluster_5679	cluster_5679	chr4	129040396	129040476	81	3	0.024534686
matched_non_age_window	matched_non_age_0020	matched_non_age_0020__cluster_4889	cluster_4889	chr20	7605721	7606216	496	6	-0.019214397
matched_non_age_window	matched_non_age_0020	matched_non_age_0020__cluster_5678	cluster_5678	chr4	54376492	54376549	58	3	0.066265623
matched_non_age_window	matched_non_age_0020	matched_non_age_0020__cluster_1607	cluster_1607	chr11	94821430	94821625	196	3	0.023808391
matched_non_age_window	matched_non_age_0020	matched_non_age_0020__cluster_1758	cluster_1758	chr12	7734142	7734330	189	2	0.027213681
matched_non_age_window	matched_non_age_0020	matched_non_age_0020__cluster_4064	cluster_4064	chr19	17877075	17877636	562	5	-0.017083166
matched_non_age_window	matched_non_age_0020	matched_non_age_0020__cluster_1586	cluster_1586	chr11	26784350	26784353	4	2	-0.025152623
matched_non_age_window	matched_non_age_0020	matched_non_age_0020__cluster_5580	cluster_5580	chr4	39761375	39761417	43	2	-0.018584757
matched_non_age_window	matched_non_age_0021	matched_non_age_0021__cluster_3123	cluster_3123	chr16	20196448	20196664	217	2	0.029691182
matched_non_age_window	matched_non_age_0021	matched_non_age_0021__cluster_840	cluster_840	chr10	3006485	3006506	22	2	0.08106502
matched_non_age_window	matched_non_age_0021	matched_non_age_0021__cluster_7052	cluster_7052	chr7	19949029	19949287	259	4	0.031851411
matched_non_age_window	matched_non_age_0021	matched_non_age_0021__cluster_915	cluster_915	chr10	41449527	41450154	628	4	0.034264481
matched_non_age_window	matched_non_age_0021	matched_non_age_0021__cluster_5923	cluster_5923	chr5	159654976	159655268	293	2	0.033485903
matched_non_age_window	matched_non_age_0021	matched_non_age_0021__cluster_4026	cluster_4026	chr19	8373379	8373622	244	2	-0.028841341
matched_non_age_window	matched_non_age_0021	matched_non_age_0021__cluster_2190	cluster_2190	chr13	106075749	106075807	59	2	0.067321522
matched_non_age_window	matched_non_age_0021	matched_non_age_0021__cluster_483	cluster_483	chr1	20865446	20865939	494	3	0.025181528
matched_non_age_window	matched_non_age_0021	matched_non_age_0021__cluster_3519	cluster_3519	chr17	9429372	9429721	350	2	0.033654647
matched_non_age_window	matched_non_age_0021	matched_non_age_0021__cluster_4028	cluster_4028	chr19	10616353	10616398	46	2	-0.005814663
matched_non_age_window	matched_non_age_0021	matched_non_age_0021__cluster_4364	cluster_4364	chr2	12578363	12578600	238	2	0.050410937
matched_non_age_window	matched_non_age_0021	matched_non_age_0021__cluster_2776	cluster_2776	chr16	37559256	37559362	107	2	-0.057703016
matched_non_age_window	matched_non_age_0021	matched_non_age_0021__cluster_1387	cluster_1387	chr11	8750326	8750377	52	2	0.027980847
matched_non_age_window	matched_non_age_0021	matched_non_age_0021__cluster_6975	cluster_6975	chr7	60579742	60580278	537	2	0.037164296
matched_non_age_window	matched_non_age_0021	matched_non_age_0021__cluster_5516	cluster_5516	chr4	131298230	131298467	238	2	0.020991971
matched_non_age_window	matched_non_age_0021	matched_non_age_0021__cluster_1007	cluster_1007	chr10	64125338	64125561	224	3	0.020471085
matched_non_age_window	matched_non_age_0021	matched_non_age_0021__cluster_6892	cluster_6892	chr7	108016746	108016756	11	2	0.024035571
matched_non_age_window	matched_non_age_0021	matched_non_age_0021__cluster_7341	cluster_7341	chr8	118696248	118696321	74	2	0.071478852
matched_non_age_window	matched_non_age_0021	matched_non_age_0021__cluster_6171	cluster_6171	chr6	111632101	111632531	431	4	0.026677932
matched_non_age_window	matched_non_age_0021	matched_non_age_0021__cluster_6532	cluster_6532	chr6	80689483	80689616	134	5	0.037280463
matched_non_age_window	matched_non_age_0021	matched_non_age_0021__cluster_2365	cluster_2365	chr14	2366571	2366756	186	6	-0.041337281
matched_non_age_window	matched_non_age_0021	matched_non_age_0021__cluster_3133	cluster_3133	chr16	21332254	21332488	235	3	-0.018315712
matched_non_age_window	matched_non_age_0021	matched_non_age_0021__cluster_3336	cluster_3336	chr17	78438377	78438676	300	3	-0.010225803
matched_non_age_window	matched_non_age_0021	matched_non_age_0021__cluster_4904	cluster_4904	chr21	19184041	19184308	268	2	0.033716782
matched_non_age_window	matched_non_age_0021	matched_non_age_0021__cluster_3762	cluster_3762	chr19	54396649	54396667	19	2	-0.027459185
matched_non_age_window	matched_non_age_0021	matched_non_age_0021__cluster_1523	cluster_1523	chr11	53565147	53565273	127	2	0.066262174
matched_non_age_window	matched_non_age_0021	matched_non_age_0021__cluster_3348	cluster_3348	chr17	58994902	58994904	3	2	0.023898612
matched_non_age_window	matched_non_age_0021	matched_non_age_0021__cluster_6262	cluster_6262	chr6	93657913	93658177	265	3	-0.037492605
matched_non_age_window	matched_non_age_0021	matched_non_age_0021__cluster_293	cluster_293	chr1	155086438	155086968	531	4	-0.033578283
matched_non_age_window	matched_non_age_0021	matched_non_age_0021__cluster_643	cluster_643	chr1	202771933	202772011	79	3	0.045617076
matched_non_age_window	matched_non_age_0021	matched_non_age_0021__cluster_126	cluster_126	chr1	157573306	157573925	620	4	-0.021650446
matched_non_age_window	matched_non_age_0021	matched_non_age_0021__cluster_4907	cluster_4907	chr21	33552407	33553067	661	2	0.025709315
matched_non_age_window	matched_non_age_0021	matched_non_age_0021__cluster_652	cluster_652	chr1	18741729	18741790	62	3	0.040863042
matched_non_age_window	matched_non_age_0021	matched_non_age_0021__cluster_3275	cluster_3275	chr17	66333816	66334258	443	3	0.045068689
matched_non_age_window	matched_non_age_0021	matched_non_age_0021__cluster_6143	cluster_6143	chr6	17633414	17633772	359	2	0.008409488
matched_non_age_window	matched_non_age_0021	matched_non_age_0021__cluster_1976	cluster_1976	chr12	19431477	19431500	24	2	-0.025163308
matched_non_age_window	matched_non_age_0021	matched_non_age_0021__cluster_543	cluster_543	chr1	235273808	235273997	190	5	0.018045133
matched_non_age_window	matched_non_age_0021	matched_non_age_0021__cluster_6442	cluster_6442	chr6	7454544	7454739	196	2	0.024665217
matched_non_age_window	matched_non_age_0021	matched_non_age_0021__cluster_618	cluster_618	chr1	28538291	28538348	58	2	-0.028772272
matched_non_age_window	matched_non_age_0021	matched_non_age_0021__cluster_4909	cluster_4909	chr21	44699784	44700319	536	2	0.023414564
matched_non_age_window	matched_non_age_0021	matched_non_age_0021__cluster_1688	cluster_1688	chr12	76228391	76228416	26	2	-0.051417718
matched_non_age_window	matched_non_age_0021	matched_non_age_0021__cluster_5760	cluster_5760	chr5	104201041	104201855	815	6	-0.024623956
matched_non_age_window	matched_non_age_0021	matched_non_age_0021__cluster_67	cluster_67	chr1	113305608	113305659	52	2	-0.031518464
matched_non_age_window	matched_non_age_0021	matched_non_age_0021__cluster_7000	cluster_7000	chr7	26635557	26635730	174	2	-0.023266685
matched_non_age_window	matched_non_age_0021	matched_non_age_0021__cluster_3369	cluster_3369	chr17	20327830	20328067	238	3	-0.012269211
matched_non_age_window	matched_non_age_0021	matched_non_age_0021__cluster_3660	cluster_3660	chr18	13312737	13313178	442	2	0.042266849
matched_non_age_window	matched_non_age_0021	matched_non_age_0021__cluster_4084	cluster_4084	chr19	33729520	33729890	371	2	-0.019523443
matched_non_age_window	matched_non_age_0021	matched_non_age_0021__cluster_4593	cluster_4593	chr2	203959594	203959932	339	2	-0.042572963
matched_non_age_window	matched_non_age_0021	matched_non_age_0021__cluster_6400	cluster_6400	chr6	20549950	20550378	429	8	0.057841086
matched_non_age_window	matched_non_age_0021	matched_non_age_0021__cluster_7683	cluster_7683	chr9	17560751	17560964	214	2	-0.027870513
matched_non_age_window	matched_non_age_0021	matched_non_age_0021__cluster_125	cluster_125	chr1	203755572	203756067	496	2	-0.020406298
matched_non_age_window	matched_non_age_0021	matched_non_age_0021__cluster_2637	cluster_2637	chr15	96185398	96185702	305	5	0.040134182
matched_non_age_window	matched_non_age_0021	matched_non_age_0021__cluster_1556	cluster_1556	chr11	88518754	88518766	13	2	0.027292831
matched_non_age_window	matched_non_age_0021	matched_non_age_0021__cluster_1806	cluster_1806	chr12	33685892	33686020	129	2	-0.025223915
matched_non_age_window	matched_non_age_0021	matched_non_age_0021__cluster_5307	cluster_5307	chr3	176964787	176965338	552	3	-0.024274621
matched_non_age_window	matched_non_age_0021	matched_non_age_0021__cluster_6871	cluster_6871	chr7	104281213	104281770	558	7	-0.011480476
matched_non_age_window	matched_non_age_0021	matched_non_age_0021__cluster_634	cluster_634	chr1	48276295	48276367	73	3	0.102996079
matched_non_age_window	matched_non_age_0021	matched_non_age_0021__cluster_4420	cluster_4420	chr2	119631459	119632187	729	6	0.037238383
matched_non_age_window	matched_non_age_0021	matched_non_age_0021__cluster_1257	cluster_1257	chr11	119643723	119643748	26	3	-0.042734524
matched_non_age_window	matched_non_age_0021	matched_non_age_0021__cluster_2910	cluster_2910	chr16	61981219	61981384	166	2	0.041373344
matched_non_age_window	matched_non_age_0021	matched_non_age_0021__cluster_4538	cluster_4538	chr2	132256793	132257041	249	2	0.027143405
matched_non_age_window	matched_non_age_0021	matched_non_age_0021__cluster_6960	cluster_6960	chr7	16150198	16151158	961	3	0.062913074
matched_non_age_window	matched_non_age_0021	matched_non_age_0021__cluster_832	cluster_832	chr10	57853872	57854216	345	3	0.093944091
matched_non_age_window	matched_non_age_0021	matched_non_age_0021__cluster_1718	cluster_1718	chr12	80420164	80420425	262	3	0.013745268
matched_non_age_window	matched_non_age_0021	matched_non_age_0021__cluster_4897	cluster_4897	chr21	32211006	32211393	388	4	0.054251055
matched_non_age_window	matched_non_age_0021	matched_non_age_0021__cluster_900	cluster_900	chr10	35257342	35257361	20	2	-0.022477033
matched_non_age_window	matched_non_age_0021	matched_non_age_0021__cluster_1715	cluster_1715	chr12	80428335	80429255	921	8	-0.061309439
matched_non_age_window	matched_non_age_0021	matched_non_age_0021__cluster_123	cluster_123	chr1	166324589	166324860	272	2	-0.032496993
matched_non_age_window	matched_non_age_0021	matched_non_age_0021__cluster_1922	cluster_1922	chr12	38892648	38893357	710	4	0.043206154
matched_non_age_window	matched_non_age_0021	matched_non_age_0021__cluster_6163	cluster_6163	chr6	73521526	73522246	721	11	0.016966375
matched_non_age_window	matched_non_age_0021	matched_non_age_0021__cluster_6518	cluster_6518	chr6	146116840	146117051	212	3	0.059909335
matched_non_age_window	matched_non_age_0021	matched_non_age_0021__cluster_5064	cluster_5064	chr22	50122682	50123190	509	2	-0.024982701
matched_non_age_window	matched_non_age_0021	matched_non_age_0021__cluster_4532	cluster_4532	chr2	157230030	157230389	360	3	0.015502877
matched_non_age_window	matched_non_age_0021	matched_non_age_0021__cluster_5024	cluster_5024	chr22	12307432	12307523	92	2	-0.023901857
matched_non_age_window	matched_non_age_0021	matched_non_age_0021__cluster_6651	cluster_6651	chr6	106588100	106588244	145	3	0.028197967
matched_non_age_window	matched_non_age_0021	matched_non_age_0021__cluster_5928	cluster_5928	chr5	169988751	169988980	230	2	0.052801687
matched_non_age_window	matched_non_age_0021	matched_non_age_0021__cluster_2324	cluster_2324	chr13	87242753	87243030	278	2	-0.070097421
matched_non_age_window	matched_non_age_0021	matched_non_age_0021__cluster_3227	cluster_3227	chr17	39844234	39844588	355	2	-0.024409725
matched_non_age_window	matched_non_age_0021	matched_non_age_0021__cluster_1764	cluster_1764	chr12	110528659	110528825	167	4	0.045710488
matched_non_age_window	matched_non_age_0021	matched_non_age_0021__cluster_2004	cluster_2004	chr12	64793070	64793212	143	2	0.054339939
matched_non_age_window	matched_non_age_0021	matched_non_age_0021__cluster_5336	cluster_5336	chr3	75800779	75801435	657	2	0.030072859
matched_non_age_window	matched_non_age_0021	matched_non_age_0021__cluster_7504	cluster_7504	chr8	36557561	36557796	236	2	0.072558145
matched_non_age_window	matched_non_age_0021	matched_non_age_0021__cluster_5447	cluster_5447	chr4	86288022	86288063	42	2	-0.034925917
matched_non_age_window	matched_non_age_0021	matched_non_age_0021__cluster_4404	cluster_4404	chr2	180057920	180058050	131	4	-0.034161596
matched_non_age_window	matched_non_age_0021	matched_non_age_0021__cluster_5252	cluster_5252	chr3	56664177	56664201	25	2	0.01909685
matched_non_age_window	matched_non_age_0021	matched_non_age_0021__cluster_5656	cluster_5656	chr4	114402953	114403511	559	2	-0.038815357
matched_non_age_window	matched_non_age_0021	matched_non_age_0021__cluster_4920	cluster_4920	chr21	18053929	18055337	1409	5	0.027287077
matched_non_age_window	matched_non_age_0021	matched_non_age_0021__cluster_3303	cluster_3303	chr17	60272418	60273096	679	4	-0.028370305
matched_non_age_window	matched_non_age_0021	matched_non_age_0021__cluster_4141	cluster_4141	chr19	49613727	49613795	69	2	-0.044835746
matched_non_age_window	matched_non_age_0021	matched_non_age_0021__cluster_883	cluster_883	chr10	62044885	62045089	205	2	-0.033963623
matched_non_age_window	matched_non_age_0021	matched_non_age_0021__cluster_3928	cluster_3928	chr19	48213678	48214307	630	2	-0.036694162
matched_non_age_window	matched_non_age_0021	matched_non_age_0021__cluster_3978	cluster_3978	chr19	22731489	22731689	201	3	-0.036936656
matched_non_age_window	matched_non_age_0021	matched_non_age_0021__cluster_5599	cluster_5599	chr4	100674693	100675509	817	4	0.044142923
matched_non_age_window	matched_non_age_0021	matched_non_age_0021__cluster_7095	cluster_7095	chr7	152443993	152444263	271	3	-0.064702969
matched_non_age_window	matched_non_age_0021	matched_non_age_0021__cluster_1851	cluster_1851	chr12	84883988	84884303	316	2	-0.015637944
matched_non_age_window	matched_non_age_0021	matched_non_age_0021__cluster_5020	cluster_5020	chr22	28240894	28240997	104	3	-0.027558478
matched_non_age_window	matched_non_age_0021	matched_non_age_0021__cluster_5977	cluster_5977	chr5	144153747	144153853	107	3	0.060793808
matched_non_age_window	matched_non_age_0021	matched_non_age_0021__cluster_1921	cluster_1921	chr12	19511896	19511943	48	2	0.013074757
matched_non_age_window	matched_non_age_0021	matched_non_age_0021__cluster_2355	cluster_2355	chr14	36121914	36122631	718	3	-0.01669596
matched_non_age_window	matched_non_age_0021	matched_non_age_0021__cluster_1126	cluster_1126	chr10	60992123	60992261	139	3	-0.033032012
matched_non_age_window	matched_non_age_0021	matched_non_age_0021__cluster_4551	cluster_4551	chr2	4159804	4160038	235	2	-0.053087412
matched_non_age_window	matched_non_age_0021	matched_non_age_0021__cluster_2126	cluster_2126	chr13	95173740	95173746	7	2	0.054376277
matched_non_age_window	matched_non_age_0021	matched_non_age_0021__cluster_6495	cluster_6495	chr6	106009803	106010301	499	6	0.010966867
matched_non_age_window	matched_non_age_0021	matched_non_age_0021__cluster_1333	cluster_1333	chr11	105323505	105324997	1493	3	-0.042831806
matched_non_age_window	matched_non_age_0021	matched_non_age_0021__cluster_5215	cluster_5215	chr3	100601643	100602249	607	3	0.019791166
matched_non_age_window	matched_non_age_0021	matched_non_age_0021__cluster_1564	cluster_1564	chr11	128078351	128078589	239	6	-0.013214527
matched_non_age_window	matched_non_age_0021	matched_non_age_0021__cluster_6498	cluster_6498	chr6	56391823	56391845	23	2	0.017322151
matched_non_age_window	matched_non_age_0021	matched_non_age_0021__cluster_6087	cluster_6087	chr6	135850891	135850896	6	2	0.055167825
matched_non_age_window	matched_non_age_0021	matched_non_age_0021__cluster_23	cluster_23	chr1	229877307	229877770	464	2	-0.023801903
matched_non_age_window	matched_non_age_0021	matched_non_age_0021__cluster_6020	cluster_6020	chr5	37161971	37162466	496	4	-0.038638364
matched_non_age_window	matched_non_age_0021	matched_non_age_0021__cluster_7042	cluster_7042	chr7	80764216	80764807	592	3	0.0377521
matched_non_age_window	matched_non_age_0021	matched_non_age_0021__cluster_7072	cluster_7072	chr7	143718220	143718549	330	2	0.082616718
matched_non_age_window	matched_non_age_0021	matched_non_age_0021__cluster_5240	cluster_5240	chr3	164421725	164421824	100	3	0.021563529
matched_non_age_window	matched_non_age_0021	matched_non_age_0021__cluster_7425	cluster_7425	chr8	121577368	121577501	134	2	0.051781861
matched_non_age_window	matched_non_age_0021	matched_non_age_0021__cluster_2727	cluster_2727	chr15	39465080	39465455	376	3	-0.016253451
matched_non_age_window	matched_non_age_0021	matched_non_age_0021__cluster_6410	cluster_6410	chr6	26207625	26208271	647	3	-0.021018304
matched_non_age_window	matched_non_age_0021	matched_non_age_0021__cluster_1406	cluster_1406	chr11	70038154	70038180	27	2	-0.010845082
matched_non_age_window	matched_non_age_0021	matched_non_age_0021__cluster_1742	cluster_1742	chr12	116668321	116668513	193	4	0.010894564
matched_non_age_window	matched_non_age_0021	matched_non_age_0021__cluster_587	cluster_587	chr1	16035692	16035888	197	2	-0.017575416
matched_non_age_window	matched_non_age_0021	matched_non_age_0021__cluster_4373	cluster_4373	chr2	149938693	149938935	243	3	0.049797989
matched_non_age_window	matched_non_age_0021	matched_non_age_0021__cluster_5659	cluster_5659	chr4	130482011	130482096	86	2	0.069857776
matched_non_age_window	matched_non_age_0021	matched_non_age_0021__cluster_5608	cluster_5608	chr4	59206217	59207092	876	7	0.05939623
matched_non_age_window	matched_non_age_0021	matched_non_age_0021__cluster_6604	cluster_6604	chr6	47308274	47308360	87	2	0.013598211
matched_non_age_window	matched_non_age_0021	matched_non_age_0021__cluster_6655	cluster_6655	chr6	114845424	114845797	374	3	0.116026458
matched_non_age_window	matched_non_age_0021	matched_non_age_0021__cluster_3967	cluster_3967	chr19	25368860	25369190	331	6	-0.027666536
matched_non_age_window	matched_non_age_0021	matched_non_age_0021__cluster_3362	cluster_3362	chr17	71029927	71030589	663	4	-0.039116552
matched_non_age_window	matched_non_age_0021	matched_non_age_0021__cluster_4605	cluster_4605	chr2	215766510	215766701	192	2	0.049177448
matched_non_age_window	matched_non_age_0021	matched_non_age_0021__cluster_242	cluster_242	chr1	219512996	219513035	40	2	-0.017895363
matched_non_age_window	matched_non_age_0021	matched_non_age_0021__cluster_4899	cluster_4899	chr21	4067614	4068135	522	2	0.044104691
matched_non_age_window	matched_non_age_0021	matched_non_age_0021__cluster_5002	cluster_5002	chr22	27826372	27826655	284	3	0.073881417
matched_non_age_window	matched_non_age_0021	matched_non_age_0021__cluster_3416	cluster_3416	chr17	57762388	57762548	161	2	-0.018833351
matched_non_age_window	matched_non_age_0021	matched_non_age_0021__cluster_5966	cluster_5966	chr5	57320963	57321217	255	4	-0.031586986
matched_non_age_window	matched_non_age_0021	matched_non_age_0021__cluster_2832	cluster_2832	chr16	20651762	20652036	275	2	-0.020554218
matched_non_age_window	matched_non_age_0021	matched_non_age_0021__cluster_5400	cluster_5400	chr4	169437972	169438596	625	4	-0.013997351
matched_non_age_window	matched_non_age_0021	matched_non_age_0021__cluster_6406	cluster_6406	chr6	48511054	48511177	124	2	-0.039827347
matched_non_age_window	matched_non_age_0021	matched_non_age_0021__cluster_315	cluster_315	chr1	835347	835709	363	2	0.044527436
matched_non_age_window	matched_non_age_0021	matched_non_age_0021__cluster_6114	cluster_6114	chr6	118182442	118182563	122	3	0.03469714
matched_non_age_window	matched_non_age_0021	matched_non_age_0021__cluster_2743	cluster_2743	chr15	63222302	63222469	168	2	-0.030119887
matched_non_age_window	matched_non_age_0021	matched_non_age_0021__cluster_3684	cluster_3684	chr18	13367302	13367534	233	3	0.042859403
matched_non_age_window	matched_non_age_0021	matched_non_age_0021__cluster_6275	cluster_6275	chr6	122568532	122568787	256	2	-0.032421038
matched_non_age_window	matched_non_age_0021	matched_non_age_0021__cluster_7612	cluster_7612	chr8	16274978	16275902	925	5	0.043674447
matched_non_age_window	matched_non_age_0021	matched_non_age_0021__cluster_916	cluster_916	chr10	71491218	71491289	72	2	-0.025276367
matched_non_age_window	matched_non_age_0021	matched_non_age_0021__cluster_950	cluster_950	chr10	123787190	123787246	57	3	0.033547863
matched_non_age_window	matched_non_age_0021	matched_non_age_0021__cluster_4449	cluster_4449	chr2	153626419	153626421	3	2	0.013610554
matched_non_age_window	matched_non_age_0021	matched_non_age_0021__cluster_386	cluster_386	chr1	99012642	99012856	215	4	0.028296419
matched_non_age_window	matched_non_age_0021	matched_non_age_0021__cluster_5661	cluster_5661	chr4	59809262	59809446	185	5	0.055498035
matched_non_age_window	matched_non_age_0021	matched_non_age_0021__cluster_2623	cluster_2623	chr15	7799465	7799611	147	2	0.033252448
matched_non_age_window	matched_non_age_0021	matched_non_age_0021__cluster_3766	cluster_3766	chr19	54998029	54998069	41	3	-0.026841848
matched_non_age_window	matched_non_age_0021	matched_non_age_0021__cluster_5679	cluster_5679	chr4	151617959	151618039	81	3	0.024534686
matched_non_age_window	matched_non_age_0021	matched_non_age_0021__cluster_4889	cluster_4889	chr20	57846850	57847345	496	6	-0.019214397
matched_non_age_window	matched_non_age_0021	matched_non_age_0021__cluster_5678	cluster_5678	chr4	173154696	173154753	58	3	0.066265623
matched_non_age_window	matched_non_age_0021	matched_non_age_0021__cluster_1607	cluster_1607	chr11	114318910	114319105	196	3	0.023808391
matched_non_age_window	matched_non_age_0021	matched_non_age_0021__cluster_1758	cluster_1758	chr12	44540694	44540882	189	2	0.027213681
matched_non_age_window	matched_non_age_0021	matched_non_age_0021__cluster_4064	cluster_4064	chr19	20978100	20978661	562	5	-0.017083166
matched_non_age_window	matched_non_age_0021	matched_non_age_0021__cluster_1586	cluster_1586	chr11	32543239	32543242	4	2	-0.025152623
matched_non_age_window	matched_non_age_0021	matched_non_age_0021__cluster_5580	cluster_5580	chr4	63223338	63223380	43	2	-0.018584757
matched_non_age_window	matched_non_age_0022	matched_non_age_0022__cluster_3123	cluster_3123	chr16	6470063	6470279	217	2	0.029691182
matched_non_age_window	matched_non_age_0022	matched_non_age_0022__cluster_840	cluster_840	chr10	120727571	120727592	22	2	0.08106502
matched_non_age_window	matched_non_age_0022	matched_non_age_0022__cluster_7052	cluster_7052	chr7	46320304	46320562	259	4	0.031851411
matched_non_age_window	matched_non_age_0022	matched_non_age_0022__cluster_915	cluster_915	chr10	70952348	70952975	628	4	0.034264481
matched_non_age_window	matched_non_age_0022	matched_non_age_0022__cluster_5923	cluster_5923	chr5	4391290	4391582	293	2	0.033485903
matched_non_age_window	matched_non_age_0022	matched_non_age_0022__cluster_4026	cluster_4026	chr19	5937853	5938096	244	2	-0.028841341
matched_non_age_window	matched_non_age_0022	matched_non_age_0022__cluster_2190	cluster_2190	chr13	20151784	20151842	59	2	0.067321522
matched_non_age_window	matched_non_age_0022	matched_non_age_0022__cluster_483	cluster_483	chr1	133876542	133877035	494	3	0.025181528
matched_non_age_window	matched_non_age_0022	matched_non_age_0022__cluster_3519	cluster_3519	chr17	26001162	26001511	350	2	0.033654647
matched_non_age_window	matched_non_age_0022	matched_non_age_0022__cluster_4028	cluster_4028	chr19	51762667	51762712	46	2	-0.005814663
matched_non_age_window	matched_non_age_0022	matched_non_age_0022__cluster_4364	cluster_4364	chr2	154055896	154056133	238	2	0.050410937
matched_non_age_window	matched_non_age_0022	matched_non_age_0022__cluster_2776	cluster_2776	chr16	51543727	51543833	107	2	-0.057703016
matched_non_age_window	matched_non_age_0022	matched_non_age_0022__cluster_1387	cluster_1387	chr11	43153215	43153266	52	2	0.027980847
matched_non_age_window	matched_non_age_0022	matched_non_age_0022__cluster_6975	cluster_6975	chr7	64497149	64497685	537	2	0.037164296
matched_non_age_window	matched_non_age_0022	matched_non_age_0022__cluster_5516	cluster_5516	chr4	640838	641075	238	2	0.020991971
matched_non_age_window	matched_non_age_0022	matched_non_age_0022__cluster_1007	cluster_1007	chr10	27228857	27229080	224	3	0.020471085
matched_non_age_window	matched_non_age_0022	matched_non_age_0022__cluster_6892	cluster_6892	chr7	131804445	131804455	11	2	0.024035571
matched_non_age_window	matched_non_age_0022	matched_non_age_0022__cluster_7341	cluster_7341	chr8	14397091	14397164	74	2	0.071478852
matched_non_age_window	matched_non_age_0022	matched_non_age_0022__cluster_6171	cluster_6171	chr6	90752631	90753061	431	4	0.026677932
matched_non_age_window	matched_non_age_0022	matched_non_age_0022__cluster_6532	cluster_6532	chr6	152498062	152498195	134	5	0.037280463
matched_non_age_window	matched_non_age_0022	matched_non_age_0022__cluster_2365	cluster_2365	chr14	83027353	83027538	186	6	-0.041337281
matched_non_age_window	matched_non_age_0022	matched_non_age_0022__cluster_3133	cluster_3133	chr16	28209970	28210204	235	3	-0.018315712
matched_non_age_window	matched_non_age_0022	matched_non_age_0022__cluster_3336	cluster_3336	chr17	19147324	19147623	300	3	-0.010225803
matched_non_age_window	matched_non_age_0022	matched_non_age_0022__cluster_4904	cluster_4904	chr21	33826201	33826468	268	2	0.033716782
matched_non_age_window	matched_non_age_0022	matched_non_age_0022__cluster_3762	cluster_3762	chr19	28045726	28045744	19	2	-0.027459185
matched_non_age_window	matched_non_age_0022	matched_non_age_0022__cluster_1523	cluster_1523	chr11	72388927	72389053	127	2	0.066262174
matched_non_age_window	matched_non_age_0022	matched_non_age_0022__cluster_3348	cluster_3348	chr17	75400018	75400020	3	2	0.023898612
matched_non_age_window	matched_non_age_0022	matched_non_age_0022__cluster_6262	cluster_6262	chr6	37646823	37647087	265	3	-0.037492605
matched_non_age_window	matched_non_age_0022	matched_non_age_0022__cluster_293	cluster_293	chr1	132475522	132476052	531	4	-0.033578283
matched_non_age_window	matched_non_age_0022	matched_non_age_0022__cluster_643	cluster_643	chr1	206971029	206971107	79	3	0.045617076
matched_non_age_window	matched_non_age_0022	matched_non_age_0022__cluster_126	cluster_126	chr1	4247865	4248484	620	4	-0.021650446
matched_non_age_window	matched_non_age_0022	matched_non_age_0022__cluster_4907	cluster_4907	chr21	2994011	2994671	661	2	0.025709315
matched_non_age_window	matched_non_age_0022	matched_non_age_0022__cluster_652	cluster_652	chr1	96316576	96316637	62	3	0.040863042
matched_non_age_window	matched_non_age_0022	matched_non_age_0022__cluster_3275	cluster_3275	chr17	18844940	18845382	443	3	0.045068689
matched_non_age_window	matched_non_age_0022	matched_non_age_0022__cluster_6143	cluster_6143	chr6	47535463	47535821	359	2	0.008409488
matched_non_age_window	matched_non_age_0022	matched_non_age_0022__cluster_1976	cluster_1976	chr12	24603051	24603074	24	2	-0.025163308
matched_non_age_window	matched_non_age_0022	matched_non_age_0022__cluster_543	cluster_543	chr1	41800322	41800511	190	5	0.018045133
matched_non_age_window	matched_non_age_0022	matched_non_age_0022__cluster_6442	cluster_6442	chr6	61054532	61054727	196	2	0.024665217
matched_non_age_window	matched_non_age_0022	matched_non_age_0022__cluster_618	cluster_618	chr1	91235868	91235925	58	2	-0.028772272
matched_non_age_window	matched_non_age_0022	matched_non_age_0022__cluster_4909	cluster_4909	chr21	4846000	4846535	536	2	0.023414564
matched_non_age_window	matched_non_age_0022	matched_non_age_0022__cluster_1688	cluster_1688	chr12	93003427	93003452	26	2	-0.051417718
matched_non_age_window	matched_non_age_0022	matched_non_age_0022__cluster_5760	cluster_5760	chr5	87635708	87636522	815	6	-0.024623956
matched_non_age_window	matched_non_age_0022	matched_non_age_0022__cluster_67	cluster_67	chr1	143281760	143281811	52	2	-0.031518464
matched_non_age_window	matched_non_age_0022	matched_non_age_0022__cluster_7000	cluster_7000	chr7	26977027	26977200	174	2	-0.023266685
matched_non_age_window	matched_non_age_0022	matched_non_age_0022__cluster_3369	cluster_3369	chr17	60799923	60800160	238	3	-0.012269211
matched_non_age_window	matched_non_age_0022	matched_non_age_0022__cluster_3660	cluster_3660	chr18	10530920	10531361	442	2	0.042266849
matched_non_age_window	matched_non_age_0022	matched_non_age_0022__cluster_4084	cluster_4084	chr19	39399760	39400130	371	2	-0.019523443
matched_non_age_window	matched_non_age_0022	matched_non_age_0022__cluster_4593	cluster_4593	chr2	58090413	58090751	339	2	-0.042572963
matched_non_age_window	matched_non_age_0022	matched_non_age_0022__cluster_6400	cluster_6400	chr6	20725778	20726206	429	8	0.057841086
matched_non_age_window	matched_non_age_0022	matched_non_age_0022__cluster_7683	cluster_7683	chr9	37452755	37452968	214	2	-0.027870513
matched_non_age_window	matched_non_age_0022	matched_non_age_0022__cluster_125	cluster_125	chr1	150843271	150843766	496	2	-0.020406298
matched_non_age_window	matched_non_age_0022	matched_non_age_0022__cluster_2637	cluster_2637	chr15	67129937	67130241	305	5	0.040134182
matched_non_age_window	matched_non_age_0022	matched_non_age_0022__cluster_1556	cluster_1556	chr11	98150298	98150310	13	2	0.027292831
matched_non_age_window	matched_non_age_0022	matched_non_age_0022__cluster_1806	cluster_1806	chr12	69643950	69644078	129	2	-0.025223915
matched_non_age_window	matched_non_age_0022	matched_non_age_0022__cluster_5307	cluster_5307	chr3	190885867	190886418	552	3	-0.024274621
matched_non_age_window	matched_non_age_0022	matched_non_age_0022__cluster_6871	cluster_6871	chr7	53502346	53502903	558	7	-0.011480476
matched_non_age_window	matched_non_age_0022	matched_non_age_0022__cluster_634	cluster_634	chr1	4307713	4307785	73	3	0.102996079
matched_non_age_window	matched_non_age_0022	matched_non_age_0022__cluster_4420	cluster_4420	chr2	58456713	58457441	729	6	0.037238383
matched_non_age_window	matched_non_age_0022	matched_non_age_0022__cluster_1257	cluster_1257	chr11	100844479	100844504	26	3	-0.042734524
matched_non_age_window	matched_non_age_0022	matched_non_age_0022__cluster_2910	cluster_2910	chr16	48108484	48108649	166	2	0.041373344
matched_non_age_window	matched_non_age_0022	matched_non_age_0022__cluster_4538	cluster_4538	chr2	237171159	237171407	249	2	0.027143405
matched_non_age_window	matched_non_age_0022	matched_non_age_0022__cluster_6960	cluster_6960	chr7	135095753	135096713	961	3	0.062913074
matched_non_age_window	matched_non_age_0022	matched_non_age_0022__cluster_832	cluster_832	chr10	15861951	15862295	345	3	0.093944091
matched_non_age_window	matched_non_age_0022	matched_non_age_0022__cluster_1718	cluster_1718	chr12	56665288	56665549	262	3	0.013745268
matched_non_age_window	matched_non_age_0022	matched_non_age_0022__cluster_4897	cluster_4897	chr21	32957530	32957917	388	4	0.054251055
matched_non_age_window	matched_non_age_0022	matched_non_age_0022__cluster_900	cluster_900	chr10	37716832	37716851	20	2	-0.022477033
matched_non_age_window	matched_non_age_0022	matched_non_age_0022__cluster_1715	cluster_1715	chr12	57902239	57903159	921	8	-0.061309439
matched_non_age_window	matched_non_age_0022	matched_non_age_0022__cluster_123	cluster_123	chr1	99116201	99116472	272	2	-0.032496993
matched_non_age_window	matched_non_age_0022	matched_non_age_0022__cluster_1922	cluster_1922	chr12	113764920	113765629	710	4	0.043206154
matched_non_age_window	matched_non_age_0022	matched_non_age_0022__cluster_6163	cluster_6163	chr6	6761034	6761754	721	11	0.016966375
matched_non_age_window	matched_non_age_0022	matched_non_age_0022__cluster_6518	cluster_6518	chr6	97113685	97113896	212	3	0.059909335
matched_non_age_window	matched_non_age_0022	matched_non_age_0022__cluster_5064	cluster_5064	chr22	47119436	47119944	509	2	-0.024982701
matched_non_age_window	matched_non_age_0022	matched_non_age_0022__cluster_4532	cluster_4532	chr2	119723561	119723920	360	3	0.015502877
matched_non_age_window	matched_non_age_0022	matched_non_age_0022__cluster_5024	cluster_5024	chr22	19683903	19683994	92	2	-0.023901857
matched_non_age_window	matched_non_age_0022	matched_non_age_0022__cluster_6651	cluster_6651	chr6	92235418	92235562	145	3	0.028197967
matched_non_age_window	matched_non_age_0022	matched_non_age_0022__cluster_5928	cluster_5928	chr5	177064462	177064691	230	2	0.052801687
matched_non_age_window	matched_non_age_0022	matched_non_age_0022__cluster_2324	cluster_2324	chr13	68604622	68604899	278	2	-0.070097421
matched_non_age_window	matched_non_age_0022	matched_non_age_0022__cluster_3227	cluster_3227	chr17	2514472	2514826	355	2	-0.024409725
matched_non_age_window	matched_non_age_0022	matched_non_age_0022__cluster_1764	cluster_1764	chr12	107624746	107624912	167	4	0.045710488
matched_non_age_window	matched_non_age_0022	matched_non_age_0022__cluster_2004	cluster_2004	chr12	24596902	24597044	143	2	0.054339939
matched_non_age_window	matched_non_age_0022	matched_non_age_0022__cluster_5336	cluster_5336	chr3	89945654	89946310	657	2	0.030072859
matched_non_age_window	matched_non_age_0022	matched_non_age_0022__cluster_7504	cluster_7504	chr8	51550534	51550769	236	2	0.072558145
matched_non_age_window	matched_non_age_0022	matched_non_age_0022__cluster_5447	cluster_5447	chr4	124833722	124833763	42	2	-0.034925917
matched_non_age_window	matched_non_age_0022	matched_non_age_0022__cluster_4404	cluster_4404	chr2	166405349	166405479	131	4	-0.034161596
matched_non_age_window	matched_non_age_0022	matched_non_age_0022__cluster_5252	cluster_5252	chr3	1552008	1552032	25	2	0.01909685
matched_non_age_window	matched_non_age_0022	matched_non_age_0022__cluster_5656	cluster_5656	chr4	34844945	34845503	559	2	-0.038815357
matched_non_age_window	matched_non_age_0022	matched_non_age_0022__cluster_4920	cluster_4920	chr21	34470891	34472299	1409	5	0.027287077
matched_non_age_window	matched_non_age_0022	matched_non_age_0022__cluster_3303	cluster_3303	chr17	8090880	8091558	679	4	-0.028370305
matched_non_age_window	matched_non_age_0022	matched_non_age_0022__cluster_4141	cluster_4141	chr19	41430323	41430391	69	2	-0.044835746
matched_non_age_window	matched_non_age_0022	matched_non_age_0022__cluster_883	cluster_883	chr10	1051200	1051404	205	2	-0.033963623
matched_non_age_window	matched_non_age_0022	matched_non_age_0022__cluster_3928	cluster_3928	chr19	12901958	12902587	630	2	-0.036694162
matched_non_age_window	matched_non_age_0022	matched_non_age_0022__cluster_3978	cluster_3978	chr19	46383138	46383338	201	3	-0.036936656
matched_non_age_window	matched_non_age_0022	matched_non_age_0022__cluster_5599	cluster_5599	chr4	10791564	10792380	817	4	0.044142923
matched_non_age_window	matched_non_age_0022	matched_non_age_0022__cluster_7095	cluster_7095	chr7	158313167	158313437	271	3	-0.064702969
matched_non_age_window	matched_non_age_0022	matched_non_age_0022__cluster_1851	cluster_1851	chr12	98770265	98770580	316	2	-0.015637944
matched_non_age_window	matched_non_age_0022	matched_non_age_0022__cluster_5020	cluster_5020	chr22	20579657	20579760	104	3	-0.027558478
matched_non_age_window	matched_non_age_0022	matched_non_age_0022__cluster_5977	cluster_5977	chr5	76787757	76787863	107	3	0.060793808
matched_non_age_window	matched_non_age_0022	matched_non_age_0022__cluster_1921	cluster_1921	chr12	67212934	67212981	48	2	0.013074757
matched_non_age_window	matched_non_age_0022	matched_non_age_0022__cluster_2355	cluster_2355	chr14	5305742	5306459	718	3	-0.01669596
matched_non_age_window	matched_non_age_0022	matched_non_age_0022__cluster_1126	cluster_1126	chr10	124132753	124132891	139	3	-0.033032012
matched_non_age_window	matched_non_age_0022	matched_non_age_0022__cluster_4551	cluster_4551	chr2	121716291	121716525	235	2	-0.053087412
matched_non_age_window	matched_non_age_0022	matched_non_age_0022__cluster_2126	cluster_2126	chr13	38224623	38224629	7	2	0.054376277
matched_non_age_window	matched_non_age_0022	matched_non_age_0022__cluster_6495	cluster_6495	chr6	44813574	44814072	499	6	0.010966867
matched_non_age_window	matched_non_age_0022	matched_non_age_0022__cluster_1333	cluster_1333	chr11	133811360	133812852	1493	3	-0.042831806
matched_non_age_window	matched_non_age_0022	matched_non_age_0022__cluster_5215	cluster_5215	chr3	61019826	61020432	607	3	0.019791166
matched_non_age_window	matched_non_age_0022	matched_non_age_0022__cluster_1564	cluster_1564	chr11	44575829	44576067	239	6	-0.013214527
matched_non_age_window	matched_non_age_0022	matched_non_age_0022__cluster_6498	cluster_6498	chr6	49104692	49104714	23	2	0.017322151
matched_non_age_window	matched_non_age_0022	matched_non_age_0022__cluster_6087	cluster_6087	chr6	84494446	84494451	6	2	0.055167825
matched_non_age_window	matched_non_age_0022	matched_non_age_0022__cluster_23	cluster_23	chr1	199580982	199581445	464	2	-0.023801903
matched_non_age_window	matched_non_age_0022	matched_non_age_0022__cluster_6020	cluster_6020	chr5	61885925	61886420	496	4	-0.038638364
matched_non_age_window	matched_non_age_0022	matched_non_age_0022__cluster_7042	cluster_7042	chr7	71712887	71713478	592	3	0.0377521
matched_non_age_window	matched_non_age_0022	matched_non_age_0022__cluster_7072	cluster_7072	chr7	38355600	38355929	330	2	0.082616718
matched_non_age_window	matched_non_age_0022	matched_non_age_0022__cluster_5240	cluster_5240	chr3	49700470	49700569	100	3	0.021563529
matched_non_age_window	matched_non_age_0022	matched_non_age_0022__cluster_7425	cluster_7425	chr8	126983566	126983699	134	2	0.051781861
matched_non_age_window	matched_non_age_0022	matched_non_age_0022__cluster_2727	cluster_2727	chr15	50484953	50485328	376	3	-0.016253451
matched_non_age_window	matched_non_age_0022	matched_non_age_0022__cluster_6410	cluster_6410	chr6	96484431	96485077	647	3	-0.021018304
matched_non_age_window	matched_non_age_0022	matched_non_age_0022__cluster_1406	cluster_1406	chr11	28157413	28157439	27	2	-0.010845082
matched_non_age_window	matched_non_age_0022	matched_non_age_0022__cluster_1742	cluster_1742	chr12	60538475	60538667	193	4	0.010894564
matched_non_age_window	matched_non_age_0022	matched_non_age_0022__cluster_587	cluster_587	chr1	146641419	146641615	197	2	-0.017575416
matched_non_age_window	matched_non_age_0022	matched_non_age_0022__cluster_4373	cluster_4373	chr2	2131091	2131333	243	3	0.049797989
matched_non_age_window	matched_non_age_0022	matched_non_age_0022__cluster_5659	cluster_5659	chr4	171984021	171984106	86	2	0.069857776
matched_non_age_window	matched_non_age_0022	matched_non_age_0022__cluster_5608	cluster_5608	chr4	51792474	51793349	876	7	0.05939623
matched_non_age_window	matched_non_age_0022	matched_non_age_0022__cluster_6604	cluster_6604	chr6	81217453	81217539	87	2	0.013598211
matched_non_age_window	matched_non_age_0022	matched_non_age_0022__cluster_6655	cluster_6655	chr6	138314358	138314731	374	3	0.116026458
matched_non_age_window	matched_non_age_0022	matched_non_age_0022__cluster_3967	cluster_3967	chr19	34912528	34912858	331	6	-0.027666536
matched_non_age_window	matched_non_age_0022	matched_non_age_0022__cluster_3362	cluster_3362	chr17	29054882	29055544	663	4	-0.039116552
matched_non_age_window	matched_non_age_0022	matched_non_age_0022__cluster_4605	cluster_4605	chr2	221892252	221892443	192	2	0.049177448
matched_non_age_window	matched_non_age_0022	matched_non_age_0022__cluster_242	cluster_242	chr1	246643610	246643649	40	2	-0.017895363
matched_non_age_window	matched_non_age_0022	matched_non_age_0022__cluster_4899	cluster_4899	chr21	28994640	28995161	522	2	0.044104691
matched_non_age_window	matched_non_age_0022	matched_non_age_0022__cluster_5002	cluster_5002	chr22	5983134	5983417	284	3	0.073881417
matched_non_age_window	matched_non_age_0022	matched_non_age_0022__cluster_3416	cluster_3416	chr17	78511103	78511263	161	2	-0.018833351
matched_non_age_window	matched_non_age_0022	matched_non_age_0022__cluster_5966	cluster_5966	chr5	173831247	173831501	255	4	-0.031586986
matched_non_age_window	matched_non_age_0022	matched_non_age_0022__cluster_2832	cluster_2832	chr16	24261527	24261801	275	2	-0.020554218
matched_non_age_window	matched_non_age_0022	matched_non_age_0022__cluster_5400	cluster_5400	chr4	85901687	85902311	625	4	-0.013997351
matched_non_age_window	matched_non_age_0022	matched_non_age_0022__cluster_6406	cluster_6406	chr6	22398725	22398848	124	2	-0.039827347
matched_non_age_window	matched_non_age_0022	matched_non_age_0022__cluster_315	cluster_315	chr1	194907501	194907863	363	2	0.044527436
matched_non_age_window	matched_non_age_0022	matched_non_age_0022__cluster_6114	cluster_6114	chr6	141729025	141729146	122	3	0.03469714
matched_non_age_window	matched_non_age_0022	matched_non_age_0022__cluster_2743	cluster_2743	chr15	93792388	93792555	168	2	-0.030119887
matched_non_age_window	matched_non_age_0022	matched_non_age_0022__cluster_3684	cluster_3684	chr18	65279431	65279663	233	3	0.042859403
matched_non_age_window	matched_non_age_0022	matched_non_age_0022__cluster_6275	cluster_6275	chr6	46104524	46104779	256	2	-0.032421038
matched_non_age_window	matched_non_age_0022	matched_non_age_0022__cluster_7612	cluster_7612	chr8	16152289	16153213	925	5	0.043674447
matched_non_age_window	matched_non_age_0022	matched_non_age_0022__cluster_916	cluster_916	chr10	43969379	43969450	72	2	-0.025276367
matched_non_age_window	matched_non_age_0022	matched_non_age_0022__cluster_950	cluster_950	chr10	127325412	127325468	57	3	0.033547863
matched_non_age_window	matched_non_age_0022	matched_non_age_0022__cluster_4449	cluster_4449	chr2	23669007	23669009	3	2	0.013610554
matched_non_age_window	matched_non_age_0022	matched_non_age_0022__cluster_386	cluster_386	chr1	170449138	170449352	215	4	0.028296419
matched_non_age_window	matched_non_age_0022	matched_non_age_0022__cluster_5661	cluster_5661	chr4	171412169	171412353	185	5	0.055498035
matched_non_age_window	matched_non_age_0022	matched_non_age_0022__cluster_2623	cluster_2623	chr15	51726243	51726389	147	2	0.033252448
matched_non_age_window	matched_non_age_0022	matched_non_age_0022__cluster_3766	cluster_3766	chr19	7123279	7123319	41	3	-0.026841848
matched_non_age_window	matched_non_age_0022	matched_non_age_0022__cluster_5679	cluster_5679	chr4	56632562	56632642	81	3	0.024534686
matched_non_age_window	matched_non_age_0022	matched_non_age_0022__cluster_4889	cluster_4889	chr20	53967883	53968378	496	6	-0.019214397
matched_non_age_window	matched_non_age_0022	matched_non_age_0022__cluster_5678	cluster_5678	chr4	56653745	56653802	58	3	0.066265623
matched_non_age_window	matched_non_age_0022	matched_non_age_0022__cluster_1607	cluster_1607	chr11	130858566	130858761	196	3	0.023808391
matched_non_age_window	matched_non_age_0022	matched_non_age_0022__cluster_1758	cluster_1758	chr12	40980043	40980231	189	2	0.027213681
matched_non_age_window	matched_non_age_0022	matched_non_age_0022__cluster_4064	cluster_4064	chr19	19486424	19486985	562	5	-0.017083166
matched_non_age_window	matched_non_age_0022	matched_non_age_0022__cluster_1586	cluster_1586	chr11	76441951	76441954	4	2	-0.025152623
matched_non_age_window	matched_non_age_0022	matched_non_age_0022__cluster_5580	cluster_5580	chr4	177064476	177064518	43	2	-0.018584757
matched_non_age_window	matched_non_age_0023	matched_non_age_0023__cluster_3123	cluster_3123	chr16	44856671	44856887	217	2	0.029691182
matched_non_age_window	matched_non_age_0023	matched_non_age_0023__cluster_840	cluster_840	chr10	118104514	118104535	22	2	0.08106502
matched_non_age_window	matched_non_age_0023	matched_non_age_0023__cluster_7052	cluster_7052	chr7	143552389	143552647	259	4	0.031851411
matched_non_age_window	matched_non_age_0023	matched_non_age_0023__cluster_915	cluster_915	chr10	37329915	37330542	628	4	0.034264481
matched_non_age_window	matched_non_age_0023	matched_non_age_0023__cluster_5923	cluster_5923	chr5	27326108	27326400	293	2	0.033485903
matched_non_age_window	matched_non_age_0023	matched_non_age_0023__cluster_4026	cluster_4026	chr19	18851700	18851943	244	2	-0.028841341
matched_non_age_window	matched_non_age_0023	matched_non_age_0023__cluster_2190	cluster_2190	chr13	23556688	23556746	59	2	0.067321522
matched_non_age_window	matched_non_age_0023	matched_non_age_0023__cluster_483	cluster_483	chr1	146081022	146081515	494	3	0.025181528
matched_non_age_window	matched_non_age_0023	matched_non_age_0023__cluster_3519	cluster_3519	chr17	26463575	26463924	350	2	0.033654647
matched_non_age_window	matched_non_age_0023	matched_non_age_0023__cluster_4028	cluster_4028	chr19	5576246	5576291	46	2	-0.005814663
matched_non_age_window	matched_non_age_0023	matched_non_age_0023__cluster_4364	cluster_4364	chr2	4123789	4124026	238	2	0.050410937
matched_non_age_window	matched_non_age_0023	matched_non_age_0023__cluster_2776	cluster_2776	chr16	1281934	1282040	107	2	-0.057703016
matched_non_age_window	matched_non_age_0023	matched_non_age_0023__cluster_1387	cluster_1387	chr11	126437196	126437247	52	2	0.027980847
matched_non_age_window	matched_non_age_0023	matched_non_age_0023__cluster_6975	cluster_6975	chr7	26188851	26189387	537	2	0.037164296
matched_non_age_window	matched_non_age_0023	matched_non_age_0023__cluster_5516	cluster_5516	chr4	62894024	62894261	238	2	0.020991971
matched_non_age_window	matched_non_age_0023	matched_non_age_0023__cluster_1007	cluster_1007	chr10	74081352	74081575	224	3	0.020471085
matched_non_age_window	matched_non_age_0023	matched_non_age_0023__cluster_6892	cluster_6892	chr7	6278428	6278438	11	2	0.024035571
matched_non_age_window	matched_non_age_0023	matched_non_age_0023__cluster_7341	cluster_7341	chr8	28452993	28453066	74	2	0.071478852
matched_non_age_window	matched_non_age_0023	matched_non_age_0023__cluster_6171	cluster_6171	chr6	134641462	134641892	431	4	0.026677932
matched_non_age_window	matched_non_age_0023	matched_non_age_0023__cluster_6532	cluster_6532	chr6	146863615	146863748	134	5	0.037280463
matched_non_age_window	matched_non_age_0023	matched_non_age_0023__cluster_2365	cluster_2365	chr14	100182264	100182449	186	6	-0.041337281
matched_non_age_window	matched_non_age_0023	matched_non_age_0023__cluster_3133	cluster_3133	chr16	12157450	12157684	235	3	-0.018315712
matched_non_age_window	matched_non_age_0023	matched_non_age_0023__cluster_3336	cluster_3336	chr17	47816893	47817192	300	3	-0.010225803
matched_non_age_window	matched_non_age_0023	matched_non_age_0023__cluster_4904	cluster_4904	chr21	39481117	39481384	268	2	0.033716782
matched_non_age_window	matched_non_age_0023	matched_non_age_0023__cluster_3762	cluster_3762	chr19	7604299	7604317	19	2	-0.027459185
matched_non_age_window	matched_non_age_0023	matched_non_age_0023__cluster_1523	cluster_1523	chr11	131386429	131386555	127	2	0.066262174
matched_non_age_window	matched_non_age_0023	matched_non_age_0023__cluster_3348	cluster_3348	chr17	79342806	79342808	3	2	0.023898612
matched_non_age_window	matched_non_age_0023	matched_non_age_0023__cluster_6262	cluster_6262	chr6	116564442	116564706	265	3	-0.037492605
matched_non_age_window	matched_non_age_0023	matched_non_age_0023__cluster_293	cluster_293	chr1	201184377	201184907	531	4	-0.033578283
matched_non_age_window	matched_non_age_0023	matched_non_age_0023__cluster_643	cluster_643	chr1	132799621	132799699	79	3	0.045617076
matched_non_age_window	matched_non_age_0023	matched_non_age_0023__cluster_126	cluster_126	chr1	115272870	115273489	620	4	-0.021650446
matched_non_age_window	matched_non_age_0023	matched_non_age_0023__cluster_4907	cluster_4907	chr21	14774241	14774901	661	2	0.025709315
matched_non_age_window	matched_non_age_0023	matched_non_age_0023__cluster_652	cluster_652	chr1	12977853	12977914	62	3	0.040863042
matched_non_age_window	matched_non_age_0023	matched_non_age_0023__cluster_3275	cluster_3275	chr17	3423505	3423947	443	3	0.045068689
matched_non_age_window	matched_non_age_0023	matched_non_age_0023__cluster_6143	cluster_6143	chr6	3378859	3379217	359	2	0.008409488
matched_non_age_window	matched_non_age_0023	matched_non_age_0023__cluster_1976	cluster_1976	chr12	85553919	85553942	24	2	-0.025163308
matched_non_age_window	matched_non_age_0023	matched_non_age_0023__cluster_543	cluster_543	chr1	48250858	48251047	190	5	0.018045133
matched_non_age_window	matched_non_age_0023	matched_non_age_0023__cluster_6442	cluster_6442	chr6	97720783	97720978	196	2	0.024665217
matched_non_age_window	matched_non_age_0023	matched_non_age_0023__cluster_618	cluster_618	chr1	142521637	142521694	58	2	-0.028772272
matched_non_age_window	matched_non_age_0023	matched_non_age_0023__cluster_4909	cluster_4909	chr21	20811863	20812398	536	2	0.023414564
matched_non_age_window	matched_non_age_0023	matched_non_age_0023__cluster_1688	cluster_1688	chr12	37348203	37348228	26	2	-0.051417718
matched_non_age_window	matched_non_age_0023	matched_non_age_0023__cluster_5760	cluster_5760	chr5	141545421	141546235	815	6	-0.024623956
matched_non_age_window	matched_non_age_0023	matched_non_age_0023__cluster_67	cluster_67	chr1	166388742	166388793	52	2	-0.031518464
matched_non_age_window	matched_non_age_0023	matched_non_age_0023__cluster_7000	cluster_7000	chr7	68705457	68705630	174	2	-0.023266685
matched_non_age_window	matched_non_age_0023	matched_non_age_0023__cluster_3369	cluster_3369	chr17	71635158	71635395	238	3	-0.012269211
matched_non_age_window	matched_non_age_0023	matched_non_age_0023__cluster_3660	cluster_3660	chr18	63964842	63965283	442	2	0.042266849
matched_non_age_window	matched_non_age_0023	matched_non_age_0023__cluster_4084	cluster_4084	chr19	48901138	48901508	371	2	-0.019523443
matched_non_age_window	matched_non_age_0023	matched_non_age_0023__cluster_4593	cluster_4593	chr2	228080738	228081076	339	2	-0.042572963
matched_non_age_window	matched_non_age_0023	matched_non_age_0023__cluster_6400	cluster_6400	chr6	125230192	125230620	429	8	0.057841086
matched_non_age_window	matched_non_age_0023	matched_non_age_0023__cluster_7683	cluster_7683	chr9	108231185	108231398	214	2	-0.027870513
matched_non_age_window	matched_non_age_0023	matched_non_age_0023__cluster_125	cluster_125	chr1	110165676	110166171	496	2	-0.020406298
matched_non_age_window	matched_non_age_0023	matched_non_age_0023__cluster_2637	cluster_2637	chr15	101402311	101402615	305	5	0.040134182
matched_non_age_window	matched_non_age_0023	matched_non_age_0023__cluster_1556	cluster_1556	chr11	30783630	30783642	13	2	0.027292831
matched_non_age_window	matched_non_age_0023	matched_non_age_0023__cluster_1806	cluster_1806	chr12	45796940	45797068	129	2	-0.025223915
matched_non_age_window	matched_non_age_0023	matched_non_age_0023__cluster_5307	cluster_5307	chr3	197615928	197616479	552	3	-0.024274621
matched_non_age_window	matched_non_age_0023	matched_non_age_0023__cluster_6871	cluster_6871	chr7	20999751	21000308	558	7	-0.011480476
matched_non_age_window	matched_non_age_0023	matched_non_age_0023__cluster_634	cluster_634	chr1	229420036	229420108	73	3	0.102996079
matched_non_age_window	matched_non_age_0023	matched_non_age_0023__cluster_4420	cluster_4420	chr2	172091450	172092178	729	6	0.037238383
matched_non_age_window	matched_non_age_0023	matched_non_age_0023__cluster_1257	cluster_1257	chr11	127874191	127874216	26	3	-0.042734524
matched_non_age_window	matched_non_age_0023	matched_non_age_0023__cluster_2910	cluster_2910	chr16	34371507	34371672	166	2	0.041373344
matched_non_age_window	matched_non_age_0023	matched_non_age_0023__cluster_4538	cluster_4538	chr2	12072388	12072636	249	2	0.027143405
matched_non_age_window	matched_non_age_0023	matched_non_age_0023__cluster_6960	cluster_6960	chr7	37456350	37457310	961	3	0.062913074
matched_non_age_window	matched_non_age_0023	matched_non_age_0023__cluster_832	cluster_832	chr10	112983287	112983631	345	3	0.093944091
matched_non_age_window	matched_non_age_0023	matched_non_age_0023__cluster_1718	cluster_1718	chr12	79294951	79295212	262	3	0.013745268
matched_non_age_window	matched_non_age_0023	matched_non_age_0023__cluster_4897	cluster_4897	chr21	47590339	47590726	388	4	0.054251055
matched_non_age_window	matched_non_age_0023	matched_non_age_0023__cluster_900	cluster_900	chr10	27854958	27854977	20	2	-0.022477033
matched_non_age_window	matched_non_age_0023	matched_non_age_0023__cluster_1715	cluster_1715	chr12	98362428	98363348	921	8	-0.061309439
matched_non_age_window	matched_non_age_0023	matched_non_age_0023__cluster_123	cluster_123	chr1	81118750	81119021	272	2	-0.032496993
matched_non_age_window	matched_non_age_0023	matched_non_age_0023__cluster_1922	cluster_1922	chr12	133550450	133551159	710	4	0.043206154
matched_non_age_window	matched_non_age_0023	matched_non_age_0023__cluster_6163	cluster_6163	chr6	35345713	35346433	721	11	0.016966375
matched_non_age_window	matched_non_age_0023	matched_non_age_0023__cluster_6518	cluster_6518	chr6	139261240	139261451	212	3	0.059909335
matched_non_age_window	matched_non_age_0023	matched_non_age_0023__cluster_5064	cluster_5064	chr22	36903992	36904500	509	2	-0.024982701
matched_non_age_window	matched_non_age_0023	matched_non_age_0023__cluster_4532	cluster_4532	chr2	235733338	235733697	360	3	0.015502877
matched_non_age_window	matched_non_age_0023	matched_non_age_0023__cluster_5024	cluster_5024	chr22	4843458	4843549	92	2	-0.023901857
matched_non_age_window	matched_non_age_0023	matched_non_age_0023__cluster_6651	cluster_6651	chr6	44311152	44311296	145	3	0.028197967
matched_non_age_window	matched_non_age_0023	matched_non_age_0023__cluster_5928	cluster_5928	chr5	100993031	100993260	230	2	0.052801687
matched_non_age_window	matched_non_age_0023	matched_non_age_0023__cluster_2324	cluster_2324	chr13	78462979	78463256	278	2	-0.070097421
matched_non_age_window	matched_non_age_0023	matched_non_age_0023__cluster_3227	cluster_3227	chr17	27181472	27181826	355	2	-0.024409725
matched_non_age_window	matched_non_age_0023	matched_non_age_0023__cluster_1764	cluster_1764	chr12	5723305	5723471	167	4	0.045710488
matched_non_age_window	matched_non_age_0023	matched_non_age_0023__cluster_2004	cluster_2004	chr12	53302055	53302197	143	2	0.054339939
matched_non_age_window	matched_non_age_0023	matched_non_age_0023__cluster_5336	cluster_5336	chr3	120251613	120252269	657	2	0.030072859
matched_non_age_window	matched_non_age_0023	matched_non_age_0023__cluster_7504	cluster_7504	chr8	84595712	84595947	236	2	0.072558145
matched_non_age_window	matched_non_age_0023	matched_non_age_0023__cluster_5447	cluster_5447	chr4	120400762	120400803	42	2	-0.034925917
matched_non_age_window	matched_non_age_0023	matched_non_age_0023__cluster_4404	cluster_4404	chr2	221367931	221368061	131	4	-0.034161596
matched_non_age_window	matched_non_age_0023	matched_non_age_0023__cluster_5252	cluster_5252	chr3	165907869	165907893	25	2	0.01909685
matched_non_age_window	matched_non_age_0023	matched_non_age_0023__cluster_5656	cluster_5656	chr4	54292186	54292744	559	2	-0.038815357
matched_non_age_window	matched_non_age_0023	matched_non_age_0023__cluster_4920	cluster_4920	chr21	3019464	3020872	1409	5	0.027287077
matched_non_age_window	matched_non_age_0023	matched_non_age_0023__cluster_3303	cluster_3303	chr17	73121375	73122053	679	4	-0.028370305
matched_non_age_window	matched_non_age_0023	matched_non_age_0023__cluster_4141	cluster_4141	chr19	40566802	40566870	69	2	-0.044835746
matched_non_age_window	matched_non_age_0023	matched_non_age_0023__cluster_883	cluster_883	chr10	9740263	9740467	205	2	-0.033963623
matched_non_age_window	matched_non_age_0023	matched_non_age_0023__cluster_3928	cluster_3928	chr19	1177493	1178122	630	2	-0.036694162
matched_non_age_window	matched_non_age_0023	matched_non_age_0023__cluster_3978	cluster_3978	chr19	53444632	53444832	201	3	-0.036936656
matched_non_age_window	matched_non_age_0023	matched_non_age_0023__cluster_5599	cluster_5599	chr4	86135835	86136651	817	4	0.044142923
matched_non_age_window	matched_non_age_0023	matched_non_age_0023__cluster_7095	cluster_7095	chr7	9011434	9011704	271	3	-0.064702969
matched_non_age_window	matched_non_age_0023	matched_non_age_0023__cluster_1851	cluster_1851	chr12	99790173	99790488	316	2	-0.015637944
matched_non_age_window	matched_non_age_0023	matched_non_age_0023__cluster_5020	cluster_5020	chr22	33853568	33853671	104	3	-0.027558478
matched_non_age_window	matched_non_age_0023	matched_non_age_0023__cluster_5977	cluster_5977	chr5	153032365	153032471	107	3	0.060793808
matched_non_age_window	matched_non_age_0023	matched_non_age_0023__cluster_1921	cluster_1921	chr12	111472392	111472439	48	2	0.013074757
matched_non_age_window	matched_non_age_0023	matched_non_age_0023__cluster_2355	cluster_2355	chr14	106567277	106567994	718	3	-0.01669596
matched_non_age_window	matched_non_age_0023	matched_non_age_0023__cluster_1126	cluster_1126	chr10	63969066	63969204	139	3	-0.033032012
matched_non_age_window	matched_non_age_0023	matched_non_age_0023__cluster_4551	cluster_4551	chr2	107366583	107366817	235	2	-0.053087412
matched_non_age_window	matched_non_age_0023	matched_non_age_0023__cluster_2126	cluster_2126	chr13	86155939	86155945	7	2	0.054376277
matched_non_age_window	matched_non_age_0023	matched_non_age_0023__cluster_6495	cluster_6495	chr6	140214701	140215199	499	6	0.010966867
matched_non_age_window	matched_non_age_0023	matched_non_age_0023__cluster_1333	cluster_1333	chr11	28520717	28522209	1493	3	-0.042831806
matched_non_age_window	matched_non_age_0023	matched_non_age_0023__cluster_5215	cluster_5215	chr3	98044731	98045337	607	3	0.019791166
matched_non_age_window	matched_non_age_0023	matched_non_age_0023__cluster_1564	cluster_1564	chr11	48940699	48940937	239	6	-0.013214527
matched_non_age_window	matched_non_age_0023	matched_non_age_0023__cluster_6498	cluster_6498	chr6	16775754	16775776	23	2	0.017322151
matched_non_age_window	matched_non_age_0023	matched_non_age_0023__cluster_6087	cluster_6087	chr6	73475546	73475551	6	2	0.055167825
matched_non_age_window	matched_non_age_0023	matched_non_age_0023__cluster_23	cluster_23	chr1	120020655	120021118	464	2	-0.023801903
matched_non_age_window	matched_non_age_0023	matched_non_age_0023__cluster_6020	cluster_6020	chr5	162773834	162774329	496	4	-0.038638364
matched_non_age_window	matched_non_age_0023	matched_non_age_0023__cluster_7042	cluster_7042	chr7	12414133	12414724	592	3	0.0377521
matched_non_age_window	matched_non_age_0023	matched_non_age_0023__cluster_7072	cluster_7072	chr7	46093235	46093564	330	2	0.082616718
matched_non_age_window	matched_non_age_0023	matched_non_age_0023__cluster_5240	cluster_5240	chr3	171542998	171543097	100	3	0.021563529
matched_non_age_window	matched_non_age_0023	matched_non_age_0023__cluster_7425	cluster_7425	chr8	82909241	82909374	134	2	0.051781861
matched_non_age_window	matched_non_age_0023	matched_non_age_0023__cluster_2727	cluster_2727	chr15	99689459	99689834	376	3	-0.016253451
matched_non_age_window	matched_non_age_0023	matched_non_age_0023__cluster_6410	cluster_6410	chr6	162570968	162571614	647	3	-0.021018304
matched_non_age_window	matched_non_age_0023	matched_non_age_0023__cluster_1406	cluster_1406	chr11	54591673	54591699	27	2	-0.010845082
matched_non_age_window	matched_non_age_0023	matched_non_age_0023__cluster_1742	cluster_1742	chr12	58544530	58544722	193	4	0.010894564
matched_non_age_window	matched_non_age_0023	matched_non_age_0023__cluster_587	cluster_587	chr1	139889304	139889500	197	2	-0.017575416
matched_non_age_window	matched_non_age_0023	matched_non_age_0023__cluster_4373	cluster_4373	chr2	242557054	242557296	243	3	0.049797989
matched_non_age_window	matched_non_age_0023	matched_non_age_0023__cluster_5659	cluster_5659	chr4	26512678	26512763	86	2	0.069857776
matched_non_age_window	matched_non_age_0023	matched_non_age_0023__cluster_5608	cluster_5608	chr4	136534668	136535543	876	7	0.05939623
matched_non_age_window	matched_non_age_0023	matched_non_age_0023__cluster_6604	cluster_6604	chr6	116521634	116521720	87	2	0.013598211
matched_non_age_window	matched_non_age_0023	matched_non_age_0023__cluster_6655	cluster_6655	chr6	75510668	75511041	374	3	0.116026458
matched_non_age_window	matched_non_age_0023	matched_non_age_0023__cluster_3967	cluster_3967	chr19	15735081	15735411	331	6	-0.027666536
matched_non_age_window	matched_non_age_0023	matched_non_age_0023__cluster_3362	cluster_3362	chr17	73676669	73677331	663	4	-0.039116552
matched_non_age_window	matched_non_age_0023	matched_non_age_0023__cluster_4605	cluster_4605	chr2	169815398	169815589	192	2	0.049177448
matched_non_age_window	matched_non_age_0023	matched_non_age_0023__cluster_242	cluster_242	chr1	86348969	86349008	40	2	-0.017895363
matched_non_age_window	matched_non_age_0023	matched_non_age_0023__cluster_4899	cluster_4899	chr21	37710162	37710683	522	2	0.044104691
matched_non_age_window	matched_non_age_0023	matched_non_age_0023__cluster_5002	cluster_5002	chr22	8262373	8262656	284	3	0.073881417
matched_non_age_window	matched_non_age_0023	matched_non_age_0023__cluster_3416	cluster_3416	chr17	73019667	73019827	161	2	-0.018833351
matched_non_age_window	matched_non_age_0023	matched_non_age_0023__cluster_5966	cluster_5966	chr5	47079221	47079475	255	4	-0.031586986
matched_non_age_window	matched_non_age_0023	matched_non_age_0023__cluster_2832	cluster_2832	chr16	36437431	36437705	275	2	-0.020554218
matched_non_age_window	matched_non_age_0023	matched_non_age_0023__cluster_5400	cluster_5400	chr4	122246845	122247469	625	4	-0.013997351
matched_non_age_window	matched_non_age_0023	matched_non_age_0023__cluster_6406	cluster_6406	chr6	155923046	155923169	124	2	-0.039827347
matched_non_age_window	matched_non_age_0023	matched_non_age_0023__cluster_315	cluster_315	chr1	16255981	16256343	363	2	0.044527436
matched_non_age_window	matched_non_age_0023	matched_non_age_0023__cluster_6114	cluster_6114	chr6	62773870	62773991	122	3	0.03469714
matched_non_age_window	matched_non_age_0023	matched_non_age_0023__cluster_2743	cluster_2743	chr15	89797798	89797965	168	2	-0.030119887
matched_non_age_window	matched_non_age_0023	matched_non_age_0023__cluster_3684	cluster_3684	chr18	17995814	17996046	233	3	0.042859403
matched_non_age_window	matched_non_age_0023	matched_non_age_0023__cluster_6275	cluster_6275	chr6	24531855	24532110	256	2	-0.032421038
matched_non_age_window	matched_non_age_0023	matched_non_age_0023__cluster_7612	cluster_7612	chr8	16235744	16236668	925	5	0.043674447
matched_non_age_window	matched_non_age_0023	matched_non_age_0023__cluster_916	cluster_916	chr10	95900184	95900255	72	2	-0.025276367
matched_non_age_window	matched_non_age_0023	matched_non_age_0023__cluster_950	cluster_950	chr10	60517674	60517730	57	3	0.033547863
matched_non_age_window	matched_non_age_0023	matched_non_age_0023__cluster_4449	cluster_4449	chr2	14458922	14458924	3	2	0.013610554
matched_non_age_window	matched_non_age_0023	matched_non_age_0023__cluster_386	cluster_386	chr1	200533963	200534177	215	4	0.028296419
matched_non_age_window	matched_non_age_0023	matched_non_age_0023__cluster_5661	cluster_5661	chr4	41362390	41362574	185	5	0.055498035
matched_non_age_window	matched_non_age_0023	matched_non_age_0023__cluster_2623	cluster_2623	chr15	45126046	45126192	147	2	0.033252448
matched_non_age_window	matched_non_age_0023	matched_non_age_0023__cluster_3766	cluster_3766	chr19	1339770	1339810	41	3	-0.026841848
matched_non_age_window	matched_non_age_0023	matched_non_age_0023__cluster_5679	cluster_5679	chr4	51995151	51995231	81	3	0.024534686
matched_non_age_window	matched_non_age_0023	matched_non_age_0023__cluster_4889	cluster_4889	chr20	60472391	60472886	496	6	-0.019214397
matched_non_age_window	matched_non_age_0023	matched_non_age_0023__cluster_5678	cluster_5678	chr4	27892490	27892547	58	3	0.066265623
matched_non_age_window	matched_non_age_0023	matched_non_age_0023__cluster_1607	cluster_1607	chr11	58641047	58641242	196	3	0.023808391
matched_non_age_window	matched_non_age_0023	matched_non_age_0023__cluster_1758	cluster_1758	chr12	40586036	40586224	189	2	0.027213681
matched_non_age_window	matched_non_age_0023	matched_non_age_0023__cluster_4064	cluster_4064	chr19	51796299	51796860	562	5	-0.017083166
matched_non_age_window	matched_non_age_0023	matched_non_age_0023__cluster_1586	cluster_1586	chr11	69232968	69232971	4	2	-0.025152623
matched_non_age_window	matched_non_age_0023	matched_non_age_0023__cluster_5580	cluster_5580	chr4	24486071	24486113	43	2	-0.018584757
matched_non_age_window	matched_non_age_0024	matched_non_age_0024__cluster_3123	cluster_3123	chr16	84726585	84726801	217	2	0.029691182
matched_non_age_window	matched_non_age_0024	matched_non_age_0024__cluster_840	cluster_840	chr10	8899213	8899234	22	2	0.08106502
matched_non_age_window	matched_non_age_0024	matched_non_age_0024__cluster_7052	cluster_7052	chr7	81779625	81779883	259	4	0.031851411
matched_non_age_window	matched_non_age_0024	matched_non_age_0024__cluster_915	cluster_915	chr10	92877201	92877828	628	4	0.034264481
matched_non_age_window	matched_non_age_0024	matched_non_age_0024__cluster_5923	cluster_5923	chr5	108898151	108898443	293	2	0.033485903
matched_non_age_window	matched_non_age_0024	matched_non_age_0024__cluster_4026	cluster_4026	chr19	41910252	41910495	244	2	-0.028841341
matched_non_age_window	matched_non_age_0024	matched_non_age_0024__cluster_2190	cluster_2190	chr13	6785962	6786020	59	2	0.067321522
matched_non_age_window	matched_non_age_0024	matched_non_age_0024__cluster_483	cluster_483	chr1	171401162	171401655	494	3	0.025181528
matched_non_age_window	matched_non_age_0024	matched_non_age_0024__cluster_3519	cluster_3519	chr17	558239	558588	350	2	0.033654647
matched_non_age_window	matched_non_age_0024	matched_non_age_0024__cluster_4028	cluster_4028	chr19	56263450	56263495	46	2	-0.005814663
matched_non_age_window	matched_non_age_0024	matched_non_age_0024__cluster_4364	cluster_4364	chr2	37034199	37034436	238	2	0.050410937
matched_non_age_window	matched_non_age_0024	matched_non_age_0024__cluster_2776	cluster_2776	chr16	82849776	82849882	107	2	-0.057703016
matched_non_age_window	matched_non_age_0024	matched_non_age_0024__cluster_1387	cluster_1387	chr11	37310108	37310159	52	2	0.027980847
matched_non_age_window	matched_non_age_0024	matched_non_age_0024__cluster_6975	cluster_6975	chr7	129275052	129275588	537	2	0.037164296
matched_non_age_window	matched_non_age_0024	matched_non_age_0024__cluster_5516	cluster_5516	chr4	105190847	105191084	238	2	0.020991971
matched_non_age_window	matched_non_age_0024	matched_non_age_0024__cluster_1007	cluster_1007	chr10	127638428	127638651	224	3	0.020471085
matched_non_age_window	matched_non_age_0024	matched_non_age_0024__cluster_6892	cluster_6892	chr7	77109791	77109801	11	2	0.024035571
matched_non_age_window	matched_non_age_0024	matched_non_age_0024__cluster_7341	cluster_7341	chr8	107644925	107644998	74	2	0.071478852
matched_non_age_window	matched_non_age_0024	matched_non_age_0024__cluster_6171	cluster_6171	chr6	77731565	77731995	431	4	0.026677932
matched_non_age_window	matched_non_age_0024	matched_non_age_0024__cluster_6532	cluster_6532	chr6	26279918	26280051	134	5	0.037280463
matched_non_age_window	matched_non_age_0024	matched_non_age_0024__cluster_2365	cluster_2365	chr14	85216011	85216196	186	6	-0.041337281
matched_non_age_window	matched_non_age_0024	matched_non_age_0024__cluster_3133	cluster_3133	chr16	31201318	31201552	235	3	-0.018315712
matched_non_age_window	matched_non_age_0024	matched_non_age_0024__cluster_3336	cluster_3336	chr17	74579784	74580083	300	3	-0.010225803
matched_non_age_window	matched_non_age_0024	matched_non_age_0024__cluster_4904	cluster_4904	chr21	47220921	47221188	268	2	0.033716782
matched_non_age_window	matched_non_age_0024	matched_non_age_0024__cluster_3762	cluster_3762	chr19	13861725	13861743	19	2	-0.027459185
matched_non_age_window	matched_non_age_0024	matched_non_age_0024__cluster_1523	cluster_1523	chr11	16242487	16242613	127	2	0.066262174
matched_non_age_window	matched_non_age_0024	matched_non_age_0024__cluster_3348	cluster_3348	chr17	34828397	34828399	3	2	0.023898612
matched_non_age_window	matched_non_age_0024	matched_non_age_0024__cluster_6262	cluster_6262	chr6	114301268	114301532	265	3	-0.037492605
matched_non_age_window	matched_non_age_0024	matched_non_age_0024__cluster_293	cluster_293	chr1	93004706	93005236	531	4	-0.033578283
matched_non_age_window	matched_non_age_0024	matched_non_age_0024__cluster_643	cluster_643	chr1	20235956	20236034	79	3	0.045617076
matched_non_age_window	matched_non_age_0024	matched_non_age_0024__cluster_126	cluster_126	chr1	2066015	2066634	620	4	-0.021650446
matched_non_age_window	matched_non_age_0024	matched_non_age_0024__cluster_4907	cluster_4907	chr21	31368892	31369552	661	2	0.025709315
matched_non_age_window	matched_non_age_0024	matched_non_age_0024__cluster_652	cluster_652	chr1	122674677	122674738	62	3	0.040863042
matched_non_age_window	matched_non_age_0024	matched_non_age_0024__cluster_3275	cluster_3275	chr17	59320534	59320976	443	3	0.045068689
matched_non_age_window	matched_non_age_0024	matched_non_age_0024__cluster_6143	cluster_6143	chr6	148397476	148397834	359	2	0.008409488
matched_non_age_window	matched_non_age_0024	matched_non_age_0024__cluster_1976	cluster_1976	chr12	89000574	89000597	24	2	-0.025163308
matched_non_age_window	matched_non_age_0024	matched_non_age_0024__cluster_543	cluster_543	chr1	46342642	46342831	190	5	0.018045133
matched_non_age_window	matched_non_age_0024	matched_non_age_0024__cluster_6442	cluster_6442	chr6	82459559	82459754	196	2	0.024665217
matched_non_age_window	matched_non_age_0024	matched_non_age_0024__cluster_618	cluster_618	chr1	77351005	77351062	58	2	-0.028772272
matched_non_age_window	matched_non_age_0024	matched_non_age_0024__cluster_4909	cluster_4909	chr21	42528823	42529358	536	2	0.023414564
matched_non_age_window	matched_non_age_0024	matched_non_age_0024__cluster_1688	cluster_1688	chr12	43633281	43633306	26	2	-0.051417718
matched_non_age_window	matched_non_age_0024	matched_non_age_0024__cluster_5760	cluster_5760	chr5	143653967	143654781	815	6	-0.024623956
matched_non_age_window	matched_non_age_0024	matched_non_age_0024__cluster_67	cluster_67	chr1	156871732	156871783	52	2	-0.031518464
matched_non_age_window	matched_non_age_0024	matched_non_age_0024__cluster_7000	cluster_7000	chr7	90623554	90623727	174	2	-0.023266685
matched_non_age_window	matched_non_age_0024	matched_non_age_0024__cluster_3369	cluster_3369	chr17	44358888	44359125	238	3	-0.012269211
matched_non_age_window	matched_non_age_0024	matched_non_age_0024__cluster_3660	cluster_3660	chr18	55212257	55212698	442	2	0.042266849
matched_non_age_window	matched_non_age_0024	matched_non_age_0024__cluster_4084	cluster_4084	chr19	16915860	16916230	371	2	-0.019523443
matched_non_age_window	matched_non_age_0024	matched_non_age_0024__cluster_4593	cluster_4593	chr2	186700239	186700577	339	2	-0.042572963
matched_non_age_window	matched_non_age_0024	matched_non_age_0024__cluster_6400	cluster_6400	chr6	139243460	139243888	429	8	0.057841086
matched_non_age_window	matched_non_age_0024	matched_non_age_0024__cluster_7683	cluster_7683	chr9	124160765	124160978	214	2	-0.027870513
matched_non_age_window	matched_non_age_0024	matched_non_age_0024__cluster_125	cluster_125	chr1	52736190	52736685	496	2	-0.020406298
matched_non_age_window	matched_non_age_0024	matched_non_age_0024__cluster_2637	cluster_2637	chr15	49044110	49044414	305	5	0.040134182
matched_non_age_window	matched_non_age_0024	matched_non_age_0024__cluster_1556	cluster_1556	chr11	80382193	80382205	13	2	0.027292831
matched_non_age_window	matched_non_age_0024	matched_non_age_0024__cluster_1806	cluster_1806	chr12	86143925	86144053	129	2	-0.025223915
matched_non_age_window	matched_non_age_0024	matched_non_age_0024__cluster_5307	cluster_5307	chr3	7438101	7438652	552	3	-0.024274621
matched_non_age_window	matched_non_age_0024	matched_non_age_0024__cluster_6871	cluster_6871	chr7	49317725	49318282	558	7	-0.011480476
matched_non_age_window	matched_non_age_0024	matched_non_age_0024__cluster_634	cluster_634	chr1	202385892	202385964	73	3	0.102996079
matched_non_age_window	matched_non_age_0024	matched_non_age_0024__cluster_4420	cluster_4420	chr2	33448514	33449242	729	6	0.037238383
matched_non_age_window	matched_non_age_0024	matched_non_age_0024__cluster_1257	cluster_1257	chr11	116610822	116610847	26	3	-0.042734524
matched_non_age_window	matched_non_age_0024	matched_non_age_0024__cluster_2910	cluster_2910	chr16	73757343	73757508	166	2	0.041373344
matched_non_age_window	matched_non_age_0024	matched_non_age_0024__cluster_4538	cluster_4538	chr2	159514064	159514312	249	2	0.027143405
matched_non_age_window	matched_non_age_0024	matched_non_age_0024__cluster_6960	cluster_6960	chr7	123129973	123130933	961	3	0.062913074
matched_non_age_window	matched_non_age_0024	matched_non_age_0024__cluster_832	cluster_832	chr10	46156456	46156800	345	3	0.093944091
matched_non_age_window	matched_non_age_0024	matched_non_age_0024__cluster_1718	cluster_1718	chr12	132476199	132476460	262	3	0.013745268
matched_non_age_window	matched_non_age_0024	matched_non_age_0024__cluster_4897	cluster_4897	chr21	8909513	8909900	388	4	0.054251055
matched_non_age_window	matched_non_age_0024	matched_non_age_0024__cluster_900	cluster_900	chr10	24867867	24867886	20	2	-0.022477033
matched_non_age_window	matched_non_age_0024	matched_non_age_0024__cluster_1715	cluster_1715	chr12	103263419	103264339	921	8	-0.061309439
matched_non_age_window	matched_non_age_0024	matched_non_age_0024__cluster_123	cluster_123	chr1	86606230	86606501	272	2	-0.032496993
matched_non_age_window	matched_non_age_0024	matched_non_age_0024__cluster_1922	cluster_1922	chr12	24093973	24094682	710	4	0.043206154
matched_non_age_window	matched_non_age_0024	matched_non_age_0024__cluster_6163	cluster_6163	chr6	169321572	169322292	721	11	0.016966375
matched_non_age_window	matched_non_age_0024	matched_non_age_0024__cluster_6518	cluster_6518	chr6	159273753	159273964	212	3	0.059909335
matched_non_age_window	matched_non_age_0024	matched_non_age_0024__cluster_5064	cluster_5064	chr22	24624524	24625032	509	2	-0.024982701
matched_non_age_window	matched_non_age_0024	matched_non_age_0024__cluster_4532	cluster_4532	chr2	204177884	204178243	360	3	0.015502877
matched_non_age_window	matched_non_age_0024	matched_non_age_0024__cluster_5024	cluster_5024	chr22	42077602	42077693	92	2	-0.023901857
matched_non_age_window	matched_non_age_0024	matched_non_age_0024__cluster_6651	cluster_6651	chr6	85422755	85422899	145	3	0.028197967
matched_non_age_window	matched_non_age_0024	matched_non_age_0024__cluster_5928	cluster_5928	chr5	150162300	150162529	230	2	0.052801687
matched_non_age_window	matched_non_age_0024	matched_non_age_0024__cluster_2324	cluster_2324	chr13	14361293	14361570	278	2	-0.070097421
matched_non_age_window	matched_non_age_0024	matched_non_age_0024__cluster_3227	cluster_3227	chr17	10181006	10181360	355	2	-0.024409725
matched_non_age_window	matched_non_age_0024	matched_non_age_0024__cluster_1764	cluster_1764	chr12	131496252	131496418	167	4	0.045710488
matched_non_age_window	matched_non_age_0024	matched_non_age_0024__cluster_2004	cluster_2004	chr12	64262397	64262539	143	2	0.054339939
matched_non_age_window	matched_non_age_0024	matched_non_age_0024__cluster_5336	cluster_5336	chr3	11797935	11798591	657	2	0.030072859
matched_non_age_window	matched_non_age_0024	matched_non_age_0024__cluster_7504	cluster_7504	chr8	138433417	138433652	236	2	0.072558145
matched_non_age_window	matched_non_age_0024	matched_non_age_0024__cluster_5447	cluster_5447	chr4	60875190	60875231	42	2	-0.034925917
matched_non_age_window	matched_non_age_0024	matched_non_age_0024__cluster_4404	cluster_4404	chr2	116938573	116938703	131	4	-0.034161596
matched_non_age_window	matched_non_age_0024	matched_non_age_0024__cluster_5252	cluster_5252	chr3	153538519	153538543	25	2	0.01909685
matched_non_age_window	matched_non_age_0024	matched_non_age_0024__cluster_5656	cluster_5656	chr4	2083610	2084168	559	2	-0.038815357
matched_non_age_window	matched_non_age_0024	matched_non_age_0024__cluster_4920	cluster_4920	chr21	43699551	43700959	1409	5	0.027287077
matched_non_age_window	matched_non_age_0024	matched_non_age_0024__cluster_3303	cluster_3303	chr17	33173000	33173678	679	4	-0.028370305
matched_non_age_window	matched_non_age_0024	matched_non_age_0024__cluster_4141	cluster_4141	chr19	8430444	8430512	69	2	-0.044835746
matched_non_age_window	matched_non_age_0024	matched_non_age_0024__cluster_883	cluster_883	chr10	43151763	43151967	205	2	-0.033963623
matched_non_age_window	matched_non_age_0024	matched_non_age_0024__cluster_3928	cluster_3928	chr19	32403542	32404171	630	2	-0.036694162
matched_non_age_window	matched_non_age_0024	matched_non_age_0024__cluster_3978	cluster_3978	chr19	48774754	48774954	201	3	-0.036936656
matched_non_age_window	matched_non_age_0024	matched_non_age_0024__cluster_5599	cluster_5599	chr4	95815176	95815992	817	4	0.044142923
matched_non_age_window	matched_non_age_0024	matched_non_age_0024__cluster_7095	cluster_7095	chr7	18955259	18955529	271	3	-0.064702969
matched_non_age_window	matched_non_age_0024	matched_non_age_0024__cluster_1851	cluster_1851	chr12	119163948	119164263	316	2	-0.015637944
matched_non_age_window	matched_non_age_0024	matched_non_age_0024__cluster_5020	cluster_5020	chr22	4381163	4381266	104	3	-0.027558478
matched_non_age_window	matched_non_age_0024	matched_non_age_0024__cluster_5977	cluster_5977	chr5	42281628	42281734	107	3	0.060793808
matched_non_age_window	matched_non_age_0024	matched_non_age_0024__cluster_1921	cluster_1921	chr12	91116416	91116463	48	2	0.013074757
matched_non_age_window	matched_non_age_0024	matched_non_age_0024__cluster_2355	cluster_2355	chr14	94384236	94384953	718	3	-0.01669596
matched_non_age_window	matched_non_age_0024	matched_non_age_0024__cluster_1126	cluster_1126	chr10	56498493	56498631	139	3	-0.033032012
matched_non_age_window	matched_non_age_0024	matched_non_age_0024__cluster_4551	cluster_4551	chr2	134689313	134689547	235	2	-0.053087412
matched_non_age_window	matched_non_age_0024	matched_non_age_0024__cluster_2126	cluster_2126	chr13	30643323	30643329	7	2	0.054376277
matched_non_age_window	matched_non_age_0024	matched_non_age_0024__cluster_6495	cluster_6495	chr6	131192638	131193136	499	6	0.010966867
matched_non_age_window	matched_non_age_0024	matched_non_age_0024__cluster_1333	cluster_1333	chr11	57250487	57251979	1493	3	-0.042831806
matched_non_age_window	matched_non_age_0024	matched_non_age_0024__cluster_5215	cluster_5215	chr3	69851828	69852434	607	3	0.019791166
matched_non_age_window	matched_non_age_0024	matched_non_age_0024__cluster_1564	cluster_1564	chr11	59349163	59349401	239	6	-0.013214527
matched_non_age_window	matched_non_age_0024	matched_non_age_0024__cluster_6498	cluster_6498	chr6	79507159	79507181	23	2	0.017322151
matched_non_age_window	matched_non_age_0024	matched_non_age_0024__cluster_6087	cluster_6087	chr6	22261912	22261917	6	2	0.055167825
matched_non_age_window	matched_non_age_0024	matched_non_age_0024__cluster_23	cluster_23	chr1	90960644	90961107	464	2	-0.023801903
matched_non_age_window	matched_non_age_0024	matched_non_age_0024__cluster_6020	cluster_6020	chr5	98827842	98828337	496	4	-0.038638364
matched_non_age_window	matched_non_age_0024	matched_non_age_0024__cluster_7042	cluster_7042	chr7	94706505	94707096	592	3	0.0377521
matched_non_age_window	matched_non_age_0024	matched_non_age_0024__cluster_7072	cluster_7072	chr7	124971537	124971866	330	2	0.082616718
matched_non_age_window	matched_non_age_0024	matched_non_age_0024__cluster_5240	cluster_5240	chr3	169669464	169669563	100	3	0.021563529
matched_non_age_window	matched_non_age_0024	matched_non_age_0024__cluster_7425	cluster_7425	chr8	60674118	60674251	134	2	0.051781861
matched_non_age_window	matched_non_age_0024	matched_non_age_0024__cluster_2727	cluster_2727	chr15	9878366	9878741	376	3	-0.016253451
matched_non_age_window	matched_non_age_0024	matched_non_age_0024__cluster_6410	cluster_6410	chr6	27574557	27575203	647	3	-0.021018304
matched_non_age_window	matched_non_age_0024	matched_non_age_0024__cluster_1406	cluster_1406	chr11	53429012	53429038	27	2	-0.010845082
matched_non_age_window	matched_non_age_0024	matched_non_age_0024__cluster_1742	cluster_1742	chr12	123901504	123901696	193	4	0.010894564
matched_non_age_window	matched_non_age_0024	matched_non_age_0024__cluster_587	cluster_587	chr1	87889705	87889901	197	2	-0.017575416
matched_non_age_window	matched_non_age_0024	matched_non_age_0024__cluster_4373	cluster_4373	chr2	92307074	92307316	243	3	0.049797989
matched_non_age_window	matched_non_age_0024	matched_non_age_0024__cluster_5659	cluster_5659	chr4	134519084	134519169	86	2	0.069857776
matched_non_age_window	matched_non_age_0024	matched_non_age_0024__cluster_5608	cluster_5608	chr4	42742395	42743270	876	7	0.05939623
matched_non_age_window	matched_non_age_0024	matched_non_age_0024__cluster_6604	cluster_6604	chr6	138755976	138756062	87	2	0.013598211
matched_non_age_window	matched_non_age_0024	matched_non_age_0024__cluster_6655	cluster_6655	chr6	92573503	92573876	374	3	0.116026458
matched_non_age_window	matched_non_age_0024	matched_non_age_0024__cluster_3967	cluster_3967	chr19	31393427	31393757	331	6	-0.027666536
matched_non_age_window	matched_non_age_0024	matched_non_age_0024__cluster_3362	cluster_3362	chr17	4547823	4548485	663	4	-0.039116552
matched_non_age_window	matched_non_age_0024	matched_non_age_0024__cluster_4605	cluster_4605	chr2	96611154	96611345	192	2	0.049177448
matched_non_age_window	matched_non_age_0024	matched_non_age_0024__cluster_242	cluster_242	chr1	51117745	51117784	40	2	-0.017895363
matched_non_age_window	matched_non_age_0024	matched_non_age_0024__cluster_4899	cluster_4899	chr21	29528905	29529426	522	2	0.044104691
matched_non_age_window	matched_non_age_0024	matched_non_age_0024__cluster_5002	cluster_5002	chr22	13963452	13963735	284	3	0.073881417
matched_non_age_window	matched_non_age_0024	matched_non_age_0024__cluster_3416	cluster_3416	chr17	42978430	42978590	161	2	-0.018833351
matched_non_age_window	matched_non_age_0024	matched_non_age_0024__cluster_5966	cluster_5966	chr5	74574792	74575046	255	4	-0.031586986
matched_non_age_window	matched_non_age_0024	matched_non_age_0024__cluster_2832	cluster_2832	chr16	17968254	17968528	275	2	-0.020554218
matched_non_age_window	matched_non_age_0024	matched_non_age_0024__cluster_5400	cluster_5400	chr4	179023672	179024296	625	4	-0.013997351
matched_non_age_window	matched_non_age_0024	matched_non_age_0024__cluster_6406	cluster_6406	chr6	38992792	38992915	124	2	-0.039827347
matched_non_age_window	matched_non_age_0024	matched_non_age_0024__cluster_315	cluster_315	chr1	152269907	152270269	363	2	0.044527436
matched_non_age_window	matched_non_age_0024	matched_non_age_0024__cluster_6114	cluster_6114	chr6	64882798	64882919	122	3	0.03469714
matched_non_age_window	matched_non_age_0024	matched_non_age_0024__cluster_2743	cluster_2743	chr15	10658369	10658536	168	2	-0.030119887
matched_non_age_window	matched_non_age_0024	matched_non_age_0024__cluster_3684	cluster_3684	chr18	14119949	14120181	233	3	0.042859403
matched_non_age_window	matched_non_age_0024	matched_non_age_0024__cluster_6275	cluster_6275	chr6	98195768	98196023	256	2	-0.032421038
matched_non_age_window	matched_non_age_0024	matched_non_age_0024__cluster_7612	cluster_7612	chr8	111391161	111392085	925	5	0.043674447
matched_non_age_window	matched_non_age_0024	matched_non_age_0024__cluster_916	cluster_916	chr10	108776661	108776732	72	2	-0.025276367
matched_non_age_window	matched_non_age_0024	matched_non_age_0024__cluster_950	cluster_950	chr10	86513127	86513183	57	3	0.033547863
matched_non_age_window	matched_non_age_0024	matched_non_age_0024__cluster_4449	cluster_4449	chr2	171376106	171376108	3	2	0.013610554
matched_non_age_window	matched_non_age_0024	matched_non_age_0024__cluster_386	cluster_386	chr1	219286514	219286728	215	4	0.028296419
matched_non_age_window	matched_non_age_0024	matched_non_age_0024__cluster_5661	cluster_5661	chr4	157936734	157936918	185	5	0.055498035
matched_non_age_window	matched_non_age_0024	matched_non_age_0024__cluster_2623	cluster_2623	chr15	77343920	77344066	147	2	0.033252448
matched_non_age_window	matched_non_age_0024	matched_non_age_0024__cluster_3766	cluster_3766	chr19	26206382	26206422	41	3	-0.026841848
matched_non_age_window	matched_non_age_0024	matched_non_age_0024__cluster_5679	cluster_5679	chr4	22964310	22964390	81	3	0.024534686
matched_non_age_window	matched_non_age_0024	matched_non_age_0024__cluster_4889	cluster_4889	chr20	26739993	26740488	496	6	-0.019214397
matched_non_age_window	matched_non_age_0024	matched_non_age_0024__cluster_5678	cluster_5678	chr4	161903439	161903496	58	3	0.066265623
matched_non_age_window	matched_non_age_0024	matched_non_age_0024__cluster_1607	cluster_1607	chr11	44103344	44103539	196	3	0.023808391
matched_non_age_window	matched_non_age_0024	matched_non_age_0024__cluster_1758	cluster_1758	chr12	24197182	24197370	189	2	0.027213681
matched_non_age_window	matched_non_age_0024	matched_non_age_0024__cluster_4064	cluster_4064	chr19	11120122	11120683	562	5	-0.017083166
matched_non_age_window	matched_non_age_0024	matched_non_age_0024__cluster_1586	cluster_1586	chr11	47661777	47661780	4	2	-0.025152623
matched_non_age_window	matched_non_age_0024	matched_non_age_0024__cluster_5580	cluster_5580	chr4	103070106	103070148	43	2	-0.018584757
matched_non_age_window	matched_non_age_0025	matched_non_age_0025__cluster_3123	cluster_3123	chr16	15662820	15663036	217	2	0.029691182
matched_non_age_window	matched_non_age_0025	matched_non_age_0025__cluster_840	cluster_840	chr10	41060129	41060150	22	2	0.08106502
matched_non_age_window	matched_non_age_0025	matched_non_age_0025__cluster_7052	cluster_7052	chr7	52427710	52427968	259	4	0.031851411
matched_non_age_window	matched_non_age_0025	matched_non_age_0025__cluster_915	cluster_915	chr10	114144030	114144657	628	4	0.034264481
matched_non_age_window	matched_non_age_0025	matched_non_age_0025__cluster_5923	cluster_5923	chr5	95907652	95907944	293	2	0.033485903
matched_non_age_window	matched_non_age_0025	matched_non_age_0025__cluster_4026	cluster_4026	chr19	57372836	57373079	244	2	-0.028841341
matched_non_age_window	matched_non_age_0025	matched_non_age_0025__cluster_2190	cluster_2190	chr13	59339212	59339270	59	2	0.067321522
matched_non_age_window	matched_non_age_0025	matched_non_age_0025__cluster_483	cluster_483	chr1	111110956	111111449	494	3	0.025181528
matched_non_age_window	matched_non_age_0025	matched_non_age_0025__cluster_3519	cluster_3519	chr17	44763499	44763848	350	2	0.033654647
matched_non_age_window	matched_non_age_0025	matched_non_age_0025__cluster_4028	cluster_4028	chr19	49740722	49740767	46	2	-0.005814663
matched_non_age_window	matched_non_age_0025	matched_non_age_0025__cluster_4364	cluster_4364	chr2	88111467	88111704	238	2	0.050410937
matched_non_age_window	matched_non_age_0025	matched_non_age_0025__cluster_2776	cluster_2776	chr16	75438713	75438819	107	2	-0.057703016
matched_non_age_window	matched_non_age_0025	matched_non_age_0025__cluster_1387	cluster_1387	chr11	130585304	130585355	52	2	0.027980847
matched_non_age_window	matched_non_age_0025	matched_non_age_0025__cluster_6975	cluster_6975	chr7	14669164	14669700	537	2	0.037164296
matched_non_age_window	matched_non_age_0025	matched_non_age_0025__cluster_5516	cluster_5516	chr4	101338125	101338362	238	2	0.020991971
matched_non_age_window	matched_non_age_0025	matched_non_age_0025__cluster_1007	cluster_1007	chr10	29139822	29140045	224	3	0.020471085
matched_non_age_window	matched_non_age_0025	matched_non_age_0025__cluster_6892	cluster_6892	chr7	925472	925482	11	2	0.024035571
matched_non_age_window	matched_non_age_0025	matched_non_age_0025__cluster_7341	cluster_7341	chr8	100500014	100500087	74	2	0.071478852
matched_non_age_window	matched_non_age_0025	matched_non_age_0025__cluster_6171	cluster_6171	chr6	111478287	111478717	431	4	0.026677932
matched_non_age_window	matched_non_age_0025	matched_non_age_0025__cluster_6532	cluster_6532	chr6	33691480	33691613	134	5	0.037280463
matched_non_age_window	matched_non_age_0025	matched_non_age_0025__cluster_2365	cluster_2365	chr14	96893869	96894054	186	6	-0.041337281
matched_non_age_window	matched_non_age_0025	matched_non_age_0025__cluster_3133	cluster_3133	chr16	59594440	59594674	235	3	-0.018315712
matched_non_age_window	matched_non_age_0025	matched_non_age_0025__cluster_3336	cluster_3336	chr17	48082898	48083197	300	3	-0.010225803
matched_non_age_window	matched_non_age_0025	matched_non_age_0025__cluster_4904	cluster_4904	chr21	6201376	6201643	268	2	0.033716782
matched_non_age_window	matched_non_age_0025	matched_non_age_0025__cluster_3762	cluster_3762	chr19	19434334	19434352	19	2	-0.027459185
matched_non_age_window	matched_non_age_0025	matched_non_age_0025__cluster_1523	cluster_1523	chr11	73385842	73385968	127	2	0.066262174
matched_non_age_window	matched_non_age_0025	matched_non_age_0025__cluster_3348	cluster_3348	chr17	20081667	20081669	3	2	0.023898612
matched_non_age_window	matched_non_age_0025	matched_non_age_0025__cluster_6262	cluster_6262	chr6	29483193	29483457	265	3	-0.037492605
matched_non_age_window	matched_non_age_0025	matched_non_age_0025__cluster_293	cluster_293	chr1	245068920	245069450	531	4	-0.033578283
matched_non_age_window	matched_non_age_0025	matched_non_age_0025__cluster_643	cluster_643	chr1	22857590	22857668	79	3	0.045617076
matched_non_age_window	matched_non_age_0025	matched_non_age_0025__cluster_126	cluster_126	chr1	132391138	132391757	620	4	-0.021650446
matched_non_age_window	matched_non_age_0025	matched_non_age_0025__cluster_4907	cluster_4907	chr21	31703178	31703838	661	2	0.025709315
matched_non_age_window	matched_non_age_0025	matched_non_age_0025__cluster_652	cluster_652	chr1	5282160	5282221	62	3	0.040863042
matched_non_age_window	matched_non_age_0025	matched_non_age_0025__cluster_3275	cluster_3275	chr17	42010119	42010561	443	3	0.045068689
matched_non_age_window	matched_non_age_0025	matched_non_age_0025__cluster_6143	cluster_6143	chr6	34089474	34089832	359	2	0.008409488
matched_non_age_window	matched_non_age_0025	matched_non_age_0025__cluster_1976	cluster_1976	chr12	91010913	91010936	24	2	-0.025163308
matched_non_age_window	matched_non_age_0025	matched_non_age_0025__cluster_543	cluster_543	chr1	97724624	97724813	190	5	0.018045133
matched_non_age_window	matched_non_age_0025	matched_non_age_0025__cluster_6442	cluster_6442	chr6	61322099	61322294	196	2	0.024665217
matched_non_age_window	matched_non_age_0025	matched_non_age_0025__cluster_618	cluster_618	chr1	1627212	1627269	58	2	-0.028772272
matched_non_age_window	matched_non_age_0025	matched_non_age_0025__cluster_4909	cluster_4909	chr21	20043668	20044203	536	2	0.023414564
matched_non_age_window	matched_non_age_0025	matched_non_age_0025__cluster_1688	cluster_1688	chr12	67978436	67978461	26	2	-0.051417718
matched_non_age_window	matched_non_age_0025	matched_non_age_0025__cluster_5760	cluster_5760	chr5	52186663	52187477	815	6	-0.024623956
matched_non_age_window	matched_non_age_0025	matched_non_age_0025__cluster_67	cluster_67	chr1	46295729	46295780	52	2	-0.031518464
matched_non_age_window	matched_non_age_0025	matched_non_age_0025__cluster_7000	cluster_7000	chr7	86400270	86400443	174	2	-0.023266685
matched_non_age_window	matched_non_age_0025	matched_non_age_0025__cluster_3369	cluster_3369	chr17	15762133	15762370	238	3	-0.012269211
matched_non_age_window	matched_non_age_0025	matched_non_age_0025__cluster_3660	cluster_3660	chr18	75853326	75853767	442	2	0.042266849
matched_non_age_window	matched_non_age_0025	matched_non_age_0025__cluster_4084	cluster_4084	chr19	46652981	46653351	371	2	-0.019523443
matched_non_age_window	matched_non_age_0025	matched_non_age_0025__cluster_4593	cluster_4593	chr2	201101491	201101829	339	2	-0.042572963
matched_non_age_window	matched_non_age_0025	matched_non_age_0025__cluster_6400	cluster_6400	chr6	144969958	144970386	429	8	0.057841086
matched_non_age_window	matched_non_age_0025	matched_non_age_0025__cluster_7683	cluster_7683	chr9	99982899	99983112	214	2	-0.027870513
matched_non_age_window	matched_non_age_0025	matched_non_age_0025__cluster_125	cluster_125	chr1	177098570	177099065	496	2	-0.020406298
matched_non_age_window	matched_non_age_0025	matched_non_age_0025__cluster_2637	cluster_2637	chr15	92566393	92566697	305	5	0.040134182
matched_non_age_window	matched_non_age_0025	matched_non_age_0025__cluster_1556	cluster_1556	chr11	13931316	13931328	13	2	0.027292831
matched_non_age_window	matched_non_age_0025	matched_non_age_0025__cluster_1806	cluster_1806	chr12	66074779	66074907	129	2	-0.025223915
matched_non_age_window	matched_non_age_0025	matched_non_age_0025__cluster_5307	cluster_5307	chr3	113870315	113870866	552	3	-0.024274621
matched_non_age_window	matched_non_age_0025	matched_non_age_0025__cluster_6871	cluster_6871	chr7	128228971	128229528	558	7	-0.011480476
matched_non_age_window	matched_non_age_0025	matched_non_age_0025__cluster_634	cluster_634	chr1	80087343	80087415	73	3	0.102996079
matched_non_age_window	matched_non_age_0025	matched_non_age_0025__cluster_4420	cluster_4420	chr2	167917604	167918332	729	6	0.037238383
matched_non_age_window	matched_non_age_0025	matched_non_age_0025__cluster_1257	cluster_1257	chr11	91784190	91784215	26	3	-0.042734524
matched_non_age_window	matched_non_age_0025	matched_non_age_0025__cluster_2910	cluster_2910	chr16	50511648	50511813	166	2	0.041373344
matched_non_age_window	matched_non_age_0025	matched_non_age_0025__cluster_4538	cluster_4538	chr2	104257997	104258245	249	2	0.027143405
matched_non_age_window	matched_non_age_0025	matched_non_age_0025__cluster_6960	cluster_6960	chr7	149662937	149663897	961	3	0.062913074
matched_non_age_window	matched_non_age_0025	matched_non_age_0025__cluster_832	cluster_832	chr10	25127679	25128023	345	3	0.093944091
matched_non_age_window	matched_non_age_0025	matched_non_age_0025__cluster_1718	cluster_1718	chr12	17381789	17382050	262	3	0.013745268
matched_non_age_window	matched_non_age_0025	matched_non_age_0025__cluster_4897	cluster_4897	chr21	40443350	40443737	388	4	0.054251055
matched_non_age_window	matched_non_age_0025	matched_non_age_0025__cluster_900	cluster_900	chr10	3163916	3163935	20	2	-0.022477033
matched_non_age_window	matched_non_age_0025	matched_non_age_0025__cluster_1715	cluster_1715	chr12	102410725	102411645	921	8	-0.061309439
matched_non_age_window	matched_non_age_0025	matched_non_age_0025__cluster_123	cluster_123	chr1	68799610	68799881	272	2	-0.032496993
matched_non_age_window	matched_non_age_0025	matched_non_age_0025__cluster_1922	cluster_1922	chr12	40410329	40411038	710	4	0.043206154
matched_non_age_window	matched_non_age_0025	matched_non_age_0025__cluster_6163	cluster_6163	chr6	25407715	25408435	721	11	0.016966375
matched_non_age_window	matched_non_age_0025	matched_non_age_0025__cluster_6518	cluster_6518	chr6	160305713	160305924	212	3	0.059909335
matched_non_age_window	matched_non_age_0025	matched_non_age_0025__cluster_5064	cluster_5064	chr22	50208473	50208981	509	2	-0.024982701
matched_non_age_window	matched_non_age_0025	matched_non_age_0025__cluster_4532	cluster_4532	chr2	239785993	239786352	360	3	0.015502877
matched_non_age_window	matched_non_age_0025	matched_non_age_0025__cluster_5024	cluster_5024	chr22	24173192	24173283	92	2	-0.023901857
matched_non_age_window	matched_non_age_0025	matched_non_age_0025__cluster_6651	cluster_6651	chr6	115458022	115458166	145	3	0.028197967
matched_non_age_window	matched_non_age_0025	matched_non_age_0025__cluster_5928	cluster_5928	chr5	20299304	20299533	230	2	0.052801687
matched_non_age_window	matched_non_age_0025	matched_non_age_0025__cluster_2324	cluster_2324	chr13	87230859	87231136	278	2	-0.070097421
matched_non_age_window	matched_non_age_0025	matched_non_age_0025__cluster_3227	cluster_3227	chr17	79652744	79653098	355	2	-0.024409725
matched_non_age_window	matched_non_age_0025	matched_non_age_0025__cluster_1764	cluster_1764	chr12	2736244	2736410	167	4	0.045710488
matched_non_age_window	matched_non_age_0025	matched_non_age_0025__cluster_2004	cluster_2004	chr12	86844217	86844359	143	2	0.054339939
matched_non_age_window	matched_non_age_0025	matched_non_age_0025__cluster_5336	cluster_5336	chr3	145435760	145436416	657	2	0.030072859
matched_non_age_window	matched_non_age_0025	matched_non_age_0025__cluster_7504	cluster_7504	chr8	55283824	55284059	236	2	0.072558145
matched_non_age_window	matched_non_age_0025	matched_non_age_0025__cluster_5447	cluster_5447	chr4	64974983	64975024	42	2	-0.034925917
matched_non_age_window	matched_non_age_0025	matched_non_age_0025__cluster_4404	cluster_4404	chr2	183948952	183949082	131	4	-0.034161596
matched_non_age_window	matched_non_age_0025	matched_non_age_0025__cluster_5252	cluster_5252	chr3	104357725	104357749	25	2	0.01909685
matched_non_age_window	matched_non_age_0025	matched_non_age_0025__cluster_5656	cluster_5656	chr4	94878608	94879166	559	2	-0.038815357
matched_non_age_window	matched_non_age_0025	matched_non_age_0025__cluster_4920	cluster_4920	chr21	39365299	39366707	1409	5	0.027287077
matched_non_age_window	matched_non_age_0025	matched_non_age_0025__cluster_3303	cluster_3303	chr17	61567469	61568147	679	4	-0.028370305
matched_non_age_window	matched_non_age_0025	matched_non_age_0025__cluster_4141	cluster_4141	chr19	5819427	5819495	69	2	-0.044835746
matched_non_age_window	matched_non_age_0025	matched_non_age_0025__cluster_883	cluster_883	chr10	118293045	118293249	205	2	-0.033963623
matched_non_age_window	matched_non_age_0025	matched_non_age_0025__cluster_3928	cluster_3928	chr19	9873610	9874239	630	2	-0.036694162
matched_non_age_window	matched_non_age_0025	matched_non_age_0025__cluster_3978	cluster_3978	chr19	18731224	18731424	201	3	-0.036936656
matched_non_age_window	matched_non_age_0025	matched_non_age_0025__cluster_5599	cluster_5599	chr4	112451927	112452743	817	4	0.044142923
matched_non_age_window	matched_non_age_0025	matched_non_age_0025__cluster_7095	cluster_7095	chr7	126854727	126854997	271	3	-0.064702969
matched_non_age_window	matched_non_age_0025	matched_non_age_0025__cluster_1851	cluster_1851	chr12	29618826	29619141	316	2	-0.015637944
matched_non_age_window	matched_non_age_0025	matched_non_age_0025__cluster_5020	cluster_5020	chr22	5249103	5249206	104	3	-0.027558478
matched_non_age_window	matched_non_age_0025	matched_non_age_0025__cluster_5977	cluster_5977	chr5	127628884	127628990	107	3	0.060793808
matched_non_age_window	matched_non_age_0025	matched_non_age_0025__cluster_1921	cluster_1921	chr12	62795001	62795048	48	2	0.013074757
matched_non_age_window	matched_non_age_0025	matched_non_age_0025__cluster_2355	cluster_2355	chr14	54982595	54983312	718	3	-0.01669596
matched_non_age_window	matched_non_age_0025	matched_non_age_0025__cluster_1126	cluster_1126	chr10	71426368	71426506	139	3	-0.033032012
matched_non_age_window	matched_non_age_0025	matched_non_age_0025__cluster_4551	cluster_4551	chr2	231969396	231969630	235	2	-0.053087412
matched_non_age_window	matched_non_age_0025	matched_non_age_0025__cluster_2126	cluster_2126	chr13	85977111	85977117	7	2	0.054376277
matched_non_age_window	matched_non_age_0025	matched_non_age_0025__cluster_6495	cluster_6495	chr6	103298069	103298567	499	6	0.010966867
matched_non_age_window	matched_non_age_0025	matched_non_age_0025__cluster_1333	cluster_1333	chr11	93620023	93621515	1493	3	-0.042831806
matched_non_age_window	matched_non_age_0025	matched_non_age_0025__cluster_5215	cluster_5215	chr3	76003621	76004227	607	3	0.019791166
matched_non_age_window	matched_non_age_0025	matched_non_age_0025__cluster_1564	cluster_1564	chr11	65342148	65342386	239	6	-0.013214527
matched_non_age_window	matched_non_age_0025	matched_non_age_0025__cluster_6498	cluster_6498	chr6	117019078	117019100	23	2	0.017322151
matched_non_age_window	matched_non_age_0025	matched_non_age_0025__cluster_6087	cluster_6087	chr6	105689561	105689566	6	2	0.055167825
matched_non_age_window	matched_non_age_0025	matched_non_age_0025__cluster_23	cluster_23	chr1	231874330	231874793	464	2	-0.023801903
matched_non_age_window	matched_non_age_0025	matched_non_age_0025__cluster_6020	cluster_6020	chr5	106210830	106211325	496	4	-0.038638364
matched_non_age_window	matched_non_age_0025	matched_non_age_0025__cluster_7042	cluster_7042	chr7	129463669	129464260	592	3	0.0377521
matched_non_age_window	matched_non_age_0025	matched_non_age_0025__cluster_7072	cluster_7072	chr7	77871815	77872144	330	2	0.082616718
matched_non_age_window	matched_non_age_0025	matched_non_age_0025__cluster_5240	cluster_5240	chr3	20748924	20749023	100	3	0.021563529
matched_non_age_window	matched_non_age_0025	matched_non_age_0025__cluster_7425	cluster_7425	chr8	117296512	117296645	134	2	0.051781861
matched_non_age_window	matched_non_age_0025	matched_non_age_0025__cluster_2727	cluster_2727	chr15	93787029	93787404	376	3	-0.016253451
matched_non_age_window	matched_non_age_0025	matched_non_age_0025__cluster_6410	cluster_6410	chr6	97263975	97264621	647	3	-0.021018304
matched_non_age_window	matched_non_age_0025	matched_non_age_0025__cluster_1406	cluster_1406	chr11	48262033	48262059	27	2	-0.010845082
matched_non_age_window	matched_non_age_0025	matched_non_age_0025__cluster_1742	cluster_1742	chr12	112344729	112344921	193	4	0.010894564
matched_non_age_window	matched_non_age_0025	matched_non_age_0025__cluster_587	cluster_587	chr1	46953056	46953252	197	2	-0.017575416
matched_non_age_window	matched_non_age_0025	matched_non_age_0025__cluster_4373	cluster_4373	chr2	51717807	51718049	243	3	0.049797989
matched_non_age_window	matched_non_age_0025	matched_non_age_0025__cluster_5659	cluster_5659	chr4	89638803	89638888	86	2	0.069857776
matched_non_age_window	matched_non_age_0025	matched_non_age_0025__cluster_5608	cluster_5608	chr4	135600707	135601582	876	7	0.05939623
matched_non_age_window	matched_non_age_0025	matched_non_age_0025__cluster_6604	cluster_6604	chr6	36521291	36521377	87	2	0.013598211
matched_non_age_window	matched_non_age_0025	matched_non_age_0025__cluster_6655	cluster_6655	chr6	18952102	18952475	374	3	0.116026458
matched_non_age_window	matched_non_age_0025	matched_non_age_0025__cluster_3967	cluster_3967	chr19	58622167	58622497	331	6	-0.027666536
matched_non_age_window	matched_non_age_0025	matched_non_age_0025__cluster_3362	cluster_3362	chr17	12248192	12248854	663	4	-0.039116552
matched_non_age_window	matched_non_age_0025	matched_non_age_0025__cluster_4605	cluster_4605	chr2	188690522	188690713	192	2	0.049177448
matched_non_age_window	matched_non_age_0025	matched_non_age_0025__cluster_242	cluster_242	chr1	37255671	37255710	40	2	-0.017895363
matched_non_age_window	matched_non_age_0025	matched_non_age_0025__cluster_4899	cluster_4899	chr21	29042450	29042971	522	2	0.044104691
matched_non_age_window	matched_non_age_0025	matched_non_age_0025__cluster_5002	cluster_5002	chr22	8479015	8479298	284	3	0.073881417
matched_non_age_window	matched_non_age_0025	matched_non_age_0025__cluster_3416	cluster_3416	chr17	29511239	29511399	161	2	-0.018833351
matched_non_age_window	matched_non_age_0025	matched_non_age_0025__cluster_5966	cluster_5966	chr5	174045631	174045885	255	4	-0.031586986
matched_non_age_window	matched_non_age_0025	matched_non_age_0025__cluster_2832	cluster_2832	chr16	31378190	31378464	275	2	-0.020554218
matched_non_age_window	matched_non_age_0025	matched_non_age_0025__cluster_5400	cluster_5400	chr4	154477850	154478474	625	4	-0.013997351
matched_non_age_window	matched_non_age_0025	matched_non_age_0025__cluster_6406	cluster_6406	chr6	3465625	3465748	124	2	-0.039827347
matched_non_age_window	matched_non_age_0025	matched_non_age_0025__cluster_315	cluster_315	chr1	244910236	244910598	363	2	0.044527436
matched_non_age_window	matched_non_age_0025	matched_non_age_0025__cluster_6114	cluster_6114	chr6	166771684	166771805	122	3	0.03469714
matched_non_age_window	matched_non_age_0025	matched_non_age_0025__cluster_2743	cluster_2743	chr15	100873469	100873636	168	2	-0.030119887
matched_non_age_window	matched_non_age_0025	matched_non_age_0025__cluster_3684	cluster_3684	chr18	40397487	40397719	233	3	0.042859403
matched_non_age_window	matched_non_age_0025	matched_non_age_0025__cluster_6275	cluster_6275	chr6	74318354	74318609	256	2	-0.032421038
matched_non_age_window	matched_non_age_0025	matched_non_age_0025__cluster_7612	cluster_7612	chr8	24571411	24572335	925	5	0.043674447
matched_non_age_window	matched_non_age_0025	matched_non_age_0025__cluster_916	cluster_916	chr10	110956076	110956147	72	2	-0.025276367
matched_non_age_window	matched_non_age_0025	matched_non_age_0025__cluster_950	cluster_950	chr10	19036118	19036174	57	3	0.033547863
matched_non_age_window	matched_non_age_0025	matched_non_age_0025__cluster_4449	cluster_4449	chr2	97700011	97700013	3	2	0.013610554
matched_non_age_window	matched_non_age_0025	matched_non_age_0025__cluster_386	cluster_386	chr1	18321720	18321934	215	4	0.028296419
matched_non_age_window	matched_non_age_0025	matched_non_age_0025__cluster_5661	cluster_5661	chr4	164876788	164876972	185	5	0.055498035
matched_non_age_window	matched_non_age_0025	matched_non_age_0025__cluster_2623	cluster_2623	chr15	11003840	11003986	147	2	0.033252448
matched_non_age_window	matched_non_age_0025	matched_non_age_0025__cluster_3766	cluster_3766	chr19	11652909	11652949	41	3	-0.026841848
matched_non_age_window	matched_non_age_0025	matched_non_age_0025__cluster_5679	cluster_5679	chr4	43613285	43613365	81	3	0.024534686
matched_non_age_window	matched_non_age_0025	matched_non_age_0025__cluster_4889	cluster_4889	chr20	29231693	29232188	496	6	-0.019214397
matched_non_age_window	matched_non_age_0025	matched_non_age_0025__cluster_5678	cluster_5678	chr4	59789401	59789458	58	3	0.066265623
matched_non_age_window	matched_non_age_0025	matched_non_age_0025__cluster_1607	cluster_1607	chr11	107377614	107377809	196	3	0.023808391
matched_non_age_window	matched_non_age_0025	matched_non_age_0025__cluster_1758	cluster_1758	chr12	104470585	104470773	189	2	0.027213681
matched_non_age_window	matched_non_age_0025	matched_non_age_0025__cluster_4064	cluster_4064	chr19	10073315	10073876	562	5	-0.017083166
matched_non_age_window	matched_non_age_0025	matched_non_age_0025__cluster_1586	cluster_1586	chr11	80984728	80984731	4	2	-0.025152623
matched_non_age_window	matched_non_age_0025	matched_non_age_0025__cluster_5580	cluster_5580	chr4	147864952	147864994	43	2	-0.018584757
matched_non_age_window	matched_non_age_0026	matched_non_age_0026__cluster_3123	cluster_3123	chr16	31793687	31793903	217	2	0.029691182
matched_non_age_window	matched_non_age_0026	matched_non_age_0026__cluster_840	cluster_840	chr10	5936343	5936364	22	2	0.08106502
matched_non_age_window	matched_non_age_0026	matched_non_age_0026__cluster_7052	cluster_7052	chr7	18163481	18163739	259	4	0.031851411
matched_non_age_window	matched_non_age_0026	matched_non_age_0026__cluster_915	cluster_915	chr10	88578225	88578852	628	4	0.034264481
matched_non_age_window	matched_non_age_0026	matched_non_age_0026__cluster_5923	cluster_5923	chr5	45409298	45409590	293	2	0.033485903
matched_non_age_window	matched_non_age_0026	matched_non_age_0026__cluster_4026	cluster_4026	chr19	27763067	27763310	244	2	-0.028841341
matched_non_age_window	matched_non_age_0026	matched_non_age_0026__cluster_2190	cluster_2190	chr13	73174569	73174627	59	2	0.067321522
matched_non_age_window	matched_non_age_0026	matched_non_age_0026__cluster_483	cluster_483	chr1	160400073	160400566	494	3	0.025181528
matched_non_age_window	matched_non_age_0026	matched_non_age_0026__cluster_3519	cluster_3519	chr17	33220124	33220473	350	2	0.033654647
matched_non_age_window	matched_non_age_0026	matched_non_age_0026__cluster_4028	cluster_4028	chr19	38313478	38313523	46	2	-0.005814663
matched_non_age_window	matched_non_age_0026	matched_non_age_0026__cluster_4364	cluster_4364	chr2	105814847	105815084	238	2	0.050410937
matched_non_age_window	matched_non_age_0026	matched_non_age_0026__cluster_2776	cluster_2776	chr16	30919299	30919405	107	2	-0.057703016
matched_non_age_window	matched_non_age_0026	matched_non_age_0026__cluster_1387	cluster_1387	chr11	16322655	16322706	52	2	0.027980847
matched_non_age_window	matched_non_age_0026	matched_non_age_0026__cluster_6975	cluster_6975	chr7	73946336	73946872	537	2	0.037164296
matched_non_age_window	matched_non_age_0026	matched_non_age_0026__cluster_5516	cluster_5516	chr4	174142772	174143009	238	2	0.020991971
matched_non_age_window	matched_non_age_0026	matched_non_age_0026__cluster_1007	cluster_1007	chr10	41829062	41829285	224	3	0.020471085
matched_non_age_window	matched_non_age_0026	matched_non_age_0026__cluster_6892	cluster_6892	chr7	130740211	130740221	11	2	0.024035571
matched_non_age_window	matched_non_age_0026	matched_non_age_0026__cluster_7341	cluster_7341	chr8	11798559	11798632	74	2	0.071478852
matched_non_age_window	matched_non_age_0026	matched_non_age_0026__cluster_6171	cluster_6171	chr6	84613122	84613552	431	4	0.026677932
matched_non_age_window	matched_non_age_0026	matched_non_age_0026__cluster_6532	cluster_6532	chr6	47789553	47789686	134	5	0.037280463
matched_non_age_window	matched_non_age_0026	matched_non_age_0026__cluster_2365	cluster_2365	chr14	71858179	71858364	186	6	-0.041337281
matched_non_age_window	matched_non_age_0026	matched_non_age_0026__cluster_3133	cluster_3133	chr16	14755256	14755490	235	3	-0.018315712
matched_non_age_window	matched_non_age_0026	matched_non_age_0026__cluster_3336	cluster_3336	chr17	49846026	49846325	300	3	-0.010225803
matched_non_age_window	matched_non_age_0026	matched_non_age_0026__cluster_4904	cluster_4904	chr21	11743025	11743292	268	2	0.033716782
matched_non_age_window	matched_non_age_0026	matched_non_age_0026__cluster_3762	cluster_3762	chr19	33677176	33677194	19	2	-0.027459185
matched_non_age_window	matched_non_age_0026	matched_non_age_0026__cluster_1523	cluster_1523	chr11	23569072	23569198	127	2	0.066262174
matched_non_age_window	matched_non_age_0026	matched_non_age_0026__cluster_3348	cluster_3348	chr17	62887010	62887012	3	2	0.023898612
matched_non_age_window	matched_non_age_0026	matched_non_age_0026__cluster_6262	cluster_6262	chr6	15393828	15394092	265	3	-0.037492605
matched_non_age_window	matched_non_age_0026	matched_non_age_0026__cluster_293	cluster_293	chr1	144886471	144887001	531	4	-0.033578283
matched_non_age_window	matched_non_age_0026	matched_non_age_0026__cluster_643	cluster_643	chr1	113860009	113860087	79	3	0.045617076
matched_non_age_window	matched_non_age_0026	matched_non_age_0026__cluster_126	cluster_126	chr1	71035551	71036170	620	4	-0.021650446
matched_non_age_window	matched_non_age_0026	matched_non_age_0026__cluster_4907	cluster_4907	chr21	35887865	35888525	661	2	0.025709315
matched_non_age_window	matched_non_age_0026	matched_non_age_0026__cluster_652	cluster_652	chr1	247379843	247379904	62	3	0.040863042
matched_non_age_window	matched_non_age_0026	matched_non_age_0026__cluster_3275	cluster_3275	chr17	11342992	11343434	443	3	0.045068689
matched_non_age_window	matched_non_age_0026	matched_non_age_0026__cluster_6143	cluster_6143	chr6	40933918	40934276	359	2	0.008409488
matched_non_age_window	matched_non_age_0026	matched_non_age_0026__cluster_1976	cluster_1976	chr12	78019117	78019140	24	2	-0.025163308
matched_non_age_window	matched_non_age_0026	matched_non_age_0026__cluster_543	cluster_543	chr1	157253149	157253338	190	5	0.018045133
matched_non_age_window	matched_non_age_0026	matched_non_age_0026__cluster_6442	cluster_6442	chr6	134341529	134341724	196	2	0.024665217
matched_non_age_window	matched_non_age_0026	matched_non_age_0026__cluster_618	cluster_618	chr1	240635587	240635644	58	2	-0.028772272
matched_non_age_window	matched_non_age_0026	matched_non_age_0026__cluster_4909	cluster_4909	chr21	14960167	14960702	536	2	0.023414564
matched_non_age_window	matched_non_age_0026	matched_non_age_0026__cluster_1688	cluster_1688	chr12	80889173	80889198	26	2	-0.051417718
matched_non_age_window	matched_non_age_0026	matched_non_age_0026__cluster_5760	cluster_5760	chr5	110829311	110830125	815	6	-0.024623956
matched_non_age_window	matched_non_age_0026	matched_non_age_0026__cluster_67	cluster_67	chr1	146684338	146684389	52	2	-0.031518464
matched_non_age_window	matched_non_age_0026	matched_non_age_0026__cluster_7000	cluster_7000	chr7	134282023	134282196	174	2	-0.023266685
matched_non_age_window	matched_non_age_0026	matched_non_age_0026__cluster_3369	cluster_3369	chr17	26612558	26612795	238	3	-0.012269211
matched_non_age_window	matched_non_age_0026	matched_non_age_0026__cluster_3660	cluster_3660	chr18	20866998	20867439	442	2	0.042266849
matched_non_age_window	matched_non_age_0026	matched_non_age_0026__cluster_4084	cluster_4084	chr19	44203086	44203456	371	2	-0.019523443
matched_non_age_window	matched_non_age_0026	matched_non_age_0026__cluster_4593	cluster_4593	chr2	825382	825720	339	2	-0.042572963
matched_non_age_window	matched_non_age_0026	matched_non_age_0026__cluster_6400	cluster_6400	chr6	81596632	81597060	429	8	0.057841086
matched_non_age_window	matched_non_age_0026	matched_non_age_0026__cluster_7683	cluster_7683	chr9	105973366	105973579	214	2	-0.027870513
matched_non_age_window	matched_non_age_0026	matched_non_age_0026__cluster_125	cluster_125	chr1	97907747	97908242	496	2	-0.020406298
matched_non_age_window	matched_non_age_0026	matched_non_age_0026__cluster_2637	cluster_2637	chr15	44788442	44788746	305	5	0.040134182
matched_non_age_window	matched_non_age_0026	matched_non_age_0026__cluster_1556	cluster_1556	chr11	44483449	44483461	13	2	0.027292831
matched_non_age_window	matched_non_age_0026	matched_non_age_0026__cluster_1806	cluster_1806	chr12	120950137	120950265	129	2	-0.025223915
matched_non_age_window	matched_non_age_0026	matched_non_age_0026__cluster_5307	cluster_5307	chr3	19003330	19003881	552	3	-0.024274621
matched_non_age_window	matched_non_age_0026	matched_non_age_0026__cluster_6871	cluster_6871	chr7	157495407	157495964	558	7	-0.011480476
matched_non_age_window	matched_non_age_0026	matched_non_age_0026__cluster_634	cluster_634	chr1	84077854	84077926	73	3	0.102996079
matched_non_age_window	matched_non_age_0026	matched_non_age_0026__cluster_4420	cluster_4420	chr2	3084860	3085588	729	6	0.037238383
matched_non_age_window	matched_non_age_0026	matched_non_age_0026__cluster_1257	cluster_1257	chr11	45129262	45129287	26	3	-0.042734524
matched_non_age_window	matched_non_age_0026	matched_non_age_0026__cluster_2910	cluster_2910	chr16	28851612	28851777	166	2	0.041373344
matched_non_age_window	matched_non_age_0026	matched_non_age_0026__cluster_4538	cluster_4538	chr2	81941211	81941459	249	2	0.027143405
matched_non_age_window	matched_non_age_0026	matched_non_age_0026__cluster_6960	cluster_6960	chr7	146927098	146928058	961	3	0.062913074
matched_non_age_window	matched_non_age_0026	matched_non_age_0026__cluster_832	cluster_832	chr10	135348343	135348687	345	3	0.093944091
matched_non_age_window	matched_non_age_0026	matched_non_age_0026__cluster_1718	cluster_1718	chr12	53014273	53014534	262	3	0.013745268
matched_non_age_window	matched_non_age_0026	matched_non_age_0026__cluster_4897	cluster_4897	chr21	6020872	6021259	388	4	0.054251055
matched_non_age_window	matched_non_age_0026	matched_non_age_0026__cluster_900	cluster_900	chr10	27586227	27586246	20	2	-0.022477033
matched_non_age_window	matched_non_age_0026	matched_non_age_0026__cluster_1715	cluster_1715	chr12	47191700	47192620	921	8	-0.061309439
matched_non_age_window	matched_non_age_0026	matched_non_age_0026__cluster_123	cluster_123	chr1	105722567	105722838	272	2	-0.032496993
matched_non_age_window	matched_non_age_0026	matched_non_age_0026__cluster_1922	cluster_1922	chr12	64668388	64669097	710	4	0.043206154
matched_non_age_window	matched_non_age_0026	matched_non_age_0026__cluster_6163	cluster_6163	chr6	33478984	33479704	721	11	0.016966375
matched_non_age_window	matched_non_age_0026	matched_non_age_0026__cluster_6518	cluster_6518	chr6	131244173	131244384	212	3	0.059909335
matched_non_age_window	matched_non_age_0026	matched_non_age_0026__cluster_5064	cluster_5064	chr22	51281197	51281705	509	2	-0.024982701
matched_non_age_window	matched_non_age_0026	matched_non_age_0026__cluster_4532	cluster_4532	chr2	30233861	30234220	360	3	0.015502877
matched_non_age_window	matched_non_age_0026	matched_non_age_0026__cluster_5024	cluster_5024	chr22	6990697	6990788	92	2	-0.023901857
matched_non_age_window	matched_non_age_0026	matched_non_age_0026__cluster_6651	cluster_6651	chr6	130303304	130303448	145	3	0.028197967
matched_non_age_window	matched_non_age_0026	matched_non_age_0026__cluster_5928	cluster_5928	chr5	96147412	96147641	230	2	0.052801687
matched_non_age_window	matched_non_age_0026	matched_non_age_0026__cluster_2324	cluster_2324	chr13	21812604	21812881	278	2	-0.070097421
matched_non_age_window	matched_non_age_0026	matched_non_age_0026__cluster_3227	cluster_3227	chr17	50771681	50772035	355	2	-0.024409725
matched_non_age_window	matched_non_age_0026	matched_non_age_0026__cluster_1764	cluster_1764	chr12	102881833	102881999	167	4	0.045710488
matched_non_age_window	matched_non_age_0026	matched_non_age_0026__cluster_2004	cluster_2004	chr12	108104374	108104516	143	2	0.054339939
matched_non_age_window	matched_non_age_0026	matched_non_age_0026__cluster_5336	cluster_5336	chr3	106781491	106782147	657	2	0.030072859
matched_non_age_window	matched_non_age_0026	matched_non_age_0026__cluster_7504	cluster_7504	chr8	113247302	113247537	236	2	0.072558145
matched_non_age_window	matched_non_age_0026	matched_non_age_0026__cluster_5447	cluster_5447	chr4	77408429	77408470	42	2	-0.034925917
matched_non_age_window	matched_non_age_0026	matched_non_age_0026__cluster_4404	cluster_4404	chr2	210812762	210812892	131	4	-0.034161596
matched_non_age_window	matched_non_age_0026	matched_non_age_0026__cluster_5252	cluster_5252	chr3	108123159	108123183	25	2	0.01909685
matched_non_age_window	matched_non_age_0026	matched_non_age_0026__cluster_5656	cluster_5656	chr4	92311773	92312331	559	2	-0.038815357
matched_non_age_window	matched_non_age_0026	matched_non_age_0026__cluster_4920	cluster_4920	chr21	31212984	31214392	1409	5	0.027287077
matched_non_age_window	matched_non_age_0026	matched_non_age_0026__cluster_3303	cluster_3303	chr17	50019200	50019878	679	4	-0.028370305
matched_non_age_window	matched_non_age_0026	matched_non_age_0026__cluster_4141	cluster_4141	chr19	32552625	32552693	69	2	-0.044835746
matched_non_age_window	matched_non_age_0026	matched_non_age_0026__cluster_883	cluster_883	chr10	11736752	11736956	205	2	-0.033963623
matched_non_age_window	matched_non_age_0026	matched_non_age_0026__cluster_3928	cluster_3928	chr19	24824630	24825259	630	2	-0.036694162
matched_non_age_window	matched_non_age_0026	matched_non_age_0026__cluster_3978	cluster_3978	chr19	19165794	19165994	201	3	-0.036936656
matched_non_age_window	matched_non_age_0026	matched_non_age_0026__cluster_5599	cluster_5599	chr4	127396215	127397031	817	4	0.044142923
matched_non_age_window	matched_non_age_0026	matched_non_age_0026__cluster_7095	cluster_7095	chr7	87717718	87717988	271	3	-0.064702969
matched_non_age_window	matched_non_age_0026	matched_non_age_0026__cluster_1851	cluster_1851	chr12	49171673	49171988	316	2	-0.015637944
matched_non_age_window	matched_non_age_0026	matched_non_age_0026__cluster_5020	cluster_5020	chr22	780423	780526	104	3	-0.027558478
matched_non_age_window	matched_non_age_0026	matched_non_age_0026__cluster_5977	cluster_5977	chr5	37294434	37294540	107	3	0.060793808
matched_non_age_window	matched_non_age_0026	matched_non_age_0026__cluster_1921	cluster_1921	chr12	101105721	101105768	48	2	0.013074757
matched_non_age_window	matched_non_age_0026	matched_non_age_0026__cluster_2355	cluster_2355	chr14	103275866	103276583	718	3	-0.01669596
matched_non_age_window	matched_non_age_0026	matched_non_age_0026__cluster_1126	cluster_1126	chr10	51553838	51553976	139	3	-0.033032012
matched_non_age_window	matched_non_age_0026	matched_non_age_0026__cluster_4551	cluster_4551	chr2	239389002	239389236	235	2	-0.053087412
matched_non_age_window	matched_non_age_0026	matched_non_age_0026__cluster_2126	cluster_2126	chr13	52673439	52673445	7	2	0.054376277
matched_non_age_window	matched_non_age_0026	matched_non_age_0026__cluster_6495	cluster_6495	chr6	150774524	150775022	499	6	0.010966867
matched_non_age_window	matched_non_age_0026	matched_non_age_0026__cluster_1333	cluster_1333	chr11	49170837	49172329	1493	3	-0.042831806
matched_non_age_window	matched_non_age_0026	matched_non_age_0026__cluster_5215	cluster_5215	chr3	29411806	29412412	607	3	0.019791166
matched_non_age_window	matched_non_age_0026	matched_non_age_0026__cluster_1564	cluster_1564	chr11	83414258	83414496	239	6	-0.013214527
matched_non_age_window	matched_non_age_0026	matched_non_age_0026__cluster_6498	cluster_6498	chr6	3381844	3381866	23	2	0.017322151
matched_non_age_window	matched_non_age_0026	matched_non_age_0026__cluster_6087	cluster_6087	chr6	87706969	87706974	6	2	0.055167825
matched_non_age_window	matched_non_age_0026	matched_non_age_0026__cluster_23	cluster_23	chr1	112503553	112504016	464	2	-0.023801903
matched_non_age_window	matched_non_age_0026	matched_non_age_0026__cluster_6020	cluster_6020	chr5	117847824	117848319	496	4	-0.038638364
matched_non_age_window	matched_non_age_0026	matched_non_age_0026__cluster_7042	cluster_7042	chr7	49514405	49514996	592	3	0.0377521
matched_non_age_window	matched_non_age_0026	matched_non_age_0026__cluster_7072	cluster_7072	chr7	106850032	106850361	330	2	0.082616718
matched_non_age_window	matched_non_age_0026	matched_non_age_0026__cluster_5240	cluster_5240	chr3	113809435	113809534	100	3	0.021563529
matched_non_age_window	matched_non_age_0026	matched_non_age_0026__cluster_7425	cluster_7425	chr8	56091429	56091562	134	2	0.051781861
matched_non_age_window	matched_non_age_0026	matched_non_age_0026__cluster_2727	cluster_2727	chr15	101024283	101024658	376	3	-0.016253451
matched_non_age_window	matched_non_age_0026	matched_non_age_0026__cluster_6410	cluster_6410	chr6	15055864	15056510	647	3	-0.021018304
matched_non_age_window	matched_non_age_0026	matched_non_age_0026__cluster_1406	cluster_1406	chr11	33987694	33987720	27	2	-0.010845082
matched_non_age_window	matched_non_age_0026	matched_non_age_0026__cluster_1742	cluster_1742	chr12	117105883	117106075	193	4	0.010894564
matched_non_age_window	matched_non_age_0026	matched_non_age_0026__cluster_587	cluster_587	chr1	171281474	171281670	197	2	-0.017575416
matched_non_age_window	matched_non_age_0026	matched_non_age_0026__cluster_4373	cluster_4373	chr2	55941989	55942231	243	3	0.049797989
matched_non_age_window	matched_non_age_0026	matched_non_age_0026__cluster_5659	cluster_5659	chr4	64239230	64239315	86	2	0.069857776
matched_non_age_window	matched_non_age_0026	matched_non_age_0026__cluster_5608	cluster_5608	chr4	181403658	181404533	876	7	0.05939623
matched_non_age_window	matched_non_age_0026	matched_non_age_0026__cluster_6604	cluster_6604	chr6	43801720	43801806	87	2	0.013598211
matched_non_age_window	matched_non_age_0026	matched_non_age_0026__cluster_6655	cluster_6655	chr6	56221992	56222365	374	3	0.116026458
matched_non_age_window	matched_non_age_0026	matched_non_age_0026__cluster_3967	cluster_3967	chr19	53643940	53644270	331	6	-0.027666536
matched_non_age_window	matched_non_age_0026	matched_non_age_0026__cluster_3362	cluster_3362	chr17	45361456	45362118	663	4	-0.039116552
matched_non_age_window	matched_non_age_0026	matched_non_age_0026__cluster_4605	cluster_4605	chr2	120894601	120894792	192	2	0.049177448
matched_non_age_window	matched_non_age_0026	matched_non_age_0026__cluster_242	cluster_242	chr1	11130690	11130729	40	2	-0.017895363
matched_non_age_window	matched_non_age_0026	matched_non_age_0026__cluster_4899	cluster_4899	chr21	1190661	1191182	522	2	0.044104691
matched_non_age_window	matched_non_age_0026	matched_non_age_0026__cluster_5002	cluster_5002	chr22	10503520	10503803	284	3	0.073881417
matched_non_age_window	matched_non_age_0026	matched_non_age_0026__cluster_3416	cluster_3416	chr17	39011187	39011347	161	2	-0.018833351
matched_non_age_window	matched_non_age_0026	matched_non_age_0026__cluster_5966	cluster_5966	chr5	31918282	31918536	255	4	-0.031586986
matched_non_age_window	matched_non_age_0026	matched_non_age_0026__cluster_2832	cluster_2832	chr16	45923677	45923951	275	2	-0.020554218
matched_non_age_window	matched_non_age_0026	matched_non_age_0026__cluster_5400	cluster_5400	chr4	26314136	26314760	625	4	-0.013997351
matched_non_age_window	matched_non_age_0026	matched_non_age_0026__cluster_6406	cluster_6406	chr6	62875048	62875171	124	2	-0.039827347
matched_non_age_window	matched_non_age_0026	matched_non_age_0026__cluster_315	cluster_315	chr1	200450036	200450398	363	2	0.044527436
matched_non_age_window	matched_non_age_0026	matched_non_age_0026__cluster_6114	cluster_6114	chr6	105920185	105920306	122	3	0.03469714
matched_non_age_window	matched_non_age_0026	matched_non_age_0026__cluster_2743	cluster_2743	chr15	98864103	98864270	168	2	-0.030119887
matched_non_age_window	matched_non_age_0026	matched_non_age_0026__cluster_3684	cluster_3684	chr18	10704837	10705069	233	3	0.042859403
matched_non_age_window	matched_non_age_0026	matched_non_age_0026__cluster_6275	cluster_6275	chr6	21490949	21491204	256	2	-0.032421038
matched_non_age_window	matched_non_age_0026	matched_non_age_0026__cluster_7612	cluster_7612	chr8	75374460	75375384	925	5	0.043674447
matched_non_age_window	matched_non_age_0026	matched_non_age_0026__cluster_916	cluster_916	chr10	86513827	86513898	72	2	-0.025276367
matched_non_age_window	matched_non_age_0026	matched_non_age_0026__cluster_950	cluster_950	chr10	135202765	135202821	57	3	0.033547863
matched_non_age_window	matched_non_age_0026	matched_non_age_0026__cluster_4449	cluster_4449	chr2	89349664	89349666	3	2	0.013610554
matched_non_age_window	matched_non_age_0026	matched_non_age_0026__cluster_386	cluster_386	chr1	109521037	109521251	215	4	0.028296419
matched_non_age_window	matched_non_age_0026	matched_non_age_0026__cluster_5661	cluster_5661	chr4	50943740	50943924	185	5	0.055498035
matched_non_age_window	matched_non_age_0026	matched_non_age_0026__cluster_2623	cluster_2623	chr15	78656956	78657102	147	2	0.033252448
matched_non_age_window	matched_non_age_0026	matched_non_age_0026__cluster_3766	cluster_3766	chr19	7092128	7092168	41	3	-0.026841848
matched_non_age_window	matched_non_age_0026	matched_non_age_0026__cluster_5679	cluster_5679	chr4	134843727	134843807	81	3	0.024534686
matched_non_age_window	matched_non_age_0026	matched_non_age_0026__cluster_4889	cluster_4889	chr20	29953532	29954027	496	6	-0.019214397
matched_non_age_window	matched_non_age_0026	matched_non_age_0026__cluster_5678	cluster_5678	chr4	34816678	34816735	58	3	0.066265623
matched_non_age_window	matched_non_age_0026	matched_non_age_0026__cluster_1607	cluster_1607	chr11	68223583	68223778	196	3	0.023808391
matched_non_age_window	matched_non_age_0026	matched_non_age_0026__cluster_1758	cluster_1758	chr12	49691887	49692075	189	2	0.027213681
matched_non_age_window	matched_non_age_0026	matched_non_age_0026__cluster_4064	cluster_4064	chr19	12678851	12679412	562	5	-0.017083166
matched_non_age_window	matched_non_age_0026	matched_non_age_0026__cluster_1586	cluster_1586	chr11	56718681	56718684	4	2	-0.025152623
matched_non_age_window	matched_non_age_0026	matched_non_age_0026__cluster_5580	cluster_5580	chr4	25569311	25569353	43	2	-0.018584757
matched_non_age_window	matched_non_age_0027	matched_non_age_0027__cluster_3123	cluster_3123	chr16	50897952	50898168	217	2	0.029691182
matched_non_age_window	matched_non_age_0027	matched_non_age_0027__cluster_840	cluster_840	chr10	43976113	43976134	22	2	0.08106502
matched_non_age_window	matched_non_age_0027	matched_non_age_0027__cluster_7052	cluster_7052	chr7	36506306	36506564	259	4	0.031851411
matched_non_age_window	matched_non_age_0027	matched_non_age_0027__cluster_915	cluster_915	chr10	120124811	120125438	628	4	0.034264481
matched_non_age_window	matched_non_age_0027	matched_non_age_0027__cluster_5923	cluster_5923	chr5	22245982	22246274	293	2	0.033485903
matched_non_age_window	matched_non_age_0027	matched_non_age_0027__cluster_4026	cluster_4026	chr19	10882350	10882593	244	2	-0.028841341
matched_non_age_window	matched_non_age_0027	matched_non_age_0027__cluster_2190	cluster_2190	chr13	16451620	16451678	59	2	0.067321522
matched_non_age_window	matched_non_age_0027	matched_non_age_0027__cluster_483	cluster_483	chr1	107555399	107555892	494	3	0.025181528
matched_non_age_window	matched_non_age_0027	matched_non_age_0027__cluster_3519	cluster_3519	chr17	40472866	40473215	350	2	0.033654647
matched_non_age_window	matched_non_age_0027	matched_non_age_0027__cluster_4028	cluster_4028	chr19	41484415	41484460	46	2	-0.005814663
matched_non_age_window	matched_non_age_0027	matched_non_age_0027__cluster_4364	cluster_4364	chr2	2880389	2880626	238	2	0.050410937
matched_non_age_window	matched_non_age_0027	matched_non_age_0027__cluster_2776	cluster_2776	chr16	70341700	70341806	107	2	-0.057703016
matched_non_age_window	matched_non_age_0027	matched_non_age_0027__cluster_1387	cluster_1387	chr11	52812368	52812419	52	2	0.027980847
matched_non_age_window	matched_non_age_0027	matched_non_age_0027__cluster_6975	cluster_6975	chr7	45043780	45044316	537	2	0.037164296
matched_non_age_window	matched_non_age_0027	matched_non_age_0027__cluster_5516	cluster_5516	chr4	173249556	173249793	238	2	0.020991971
matched_non_age_window	matched_non_age_0027	matched_non_age_0027__cluster_1007	cluster_1007	chr10	77317634	77317857	224	3	0.020471085
matched_non_age_window	matched_non_age_0027	matched_non_age_0027__cluster_6892	cluster_6892	chr7	127016058	127016068	11	2	0.024035571
matched_non_age_window	matched_non_age_0027	matched_non_age_0027__cluster_7341	cluster_7341	chr8	38616340	38616413	74	2	0.071478852
matched_non_age_window	matched_non_age_0027	matched_non_age_0027__cluster_6171	cluster_6171	chr6	84539551	84539981	431	4	0.026677932
matched_non_age_window	matched_non_age_0027	matched_non_age_0027__cluster_6532	cluster_6532	chr6	47547067	47547200	134	5	0.037280463
matched_non_age_window	matched_non_age_0027	matched_non_age_0027__cluster_2365	cluster_2365	chr14	74315058	74315243	186	6	-0.041337281
matched_non_age_window	matched_non_age_0027	matched_non_age_0027__cluster_3133	cluster_3133	chr16	69697891	69698125	235	3	-0.018315712
matched_non_age_window	matched_non_age_0027	matched_non_age_0027__cluster_3336	cluster_3336	chr17	48834345	48834644	300	3	-0.010225803
matched_non_age_window	matched_non_age_0027	matched_non_age_0027__cluster_4904	cluster_4904	chr21	28972348	28972615	268	2	0.033716782
matched_non_age_window	matched_non_age_0027	matched_non_age_0027__cluster_3762	cluster_3762	chr19	44823589	44823607	19	2	-0.027459185
matched_non_age_window	matched_non_age_0027	matched_non_age_0027__cluster_1523	cluster_1523	chr11	16475635	16475761	127	2	0.066262174
matched_non_age_window	matched_non_age_0027	matched_non_age_0027__cluster_3348	cluster_3348	chr17	56917884	56917886	3	2	0.023898612
matched_non_age_window	matched_non_age_0027	matched_non_age_0027__cluster_6262	cluster_6262	chr6	110746662	110746926	265	3	-0.037492605
matched_non_age_window	matched_non_age_0027	matched_non_age_0027__cluster_293	cluster_293	chr1	163362896	163363426	531	4	-0.033578283
matched_non_age_window	matched_non_age_0027	matched_non_age_0027__cluster_643	cluster_643	chr1	69657156	69657234	79	3	0.045617076
matched_non_age_window	matched_non_age_0027	matched_non_age_0027__cluster_126	cluster_126	chr1	158728669	158729288	620	4	-0.021650446
matched_non_age_window	matched_non_age_0027	matched_non_age_0027__cluster_4907	cluster_4907	chr21	47002230	47002890	661	2	0.025709315
matched_non_age_window	matched_non_age_0027	matched_non_age_0027__cluster_652	cluster_652	chr1	220679806	220679867	62	3	0.040863042
matched_non_age_window	matched_non_age_0027	matched_non_age_0027__cluster_3275	cluster_3275	chr17	62992698	62993140	443	3	0.045068689
matched_non_age_window	matched_non_age_0027	matched_non_age_0027__cluster_6143	cluster_6143	chr6	20496698	20497056	359	2	0.008409488
matched_non_age_window	matched_non_age_0027	matched_non_age_0027__cluster_1976	cluster_1976	chr12	83585775	83585798	24	2	-0.025163308
matched_non_age_window	matched_non_age_0027	matched_non_age_0027__cluster_543	cluster_543	chr1	119649987	119650176	190	5	0.018045133
matched_non_age_window	matched_non_age_0027	matched_non_age_0027__cluster_6442	cluster_6442	chr6	18780261	18780456	196	2	0.024665217
matched_non_age_window	matched_non_age_0027	matched_non_age_0027__cluster_618	cluster_618	chr1	145896038	145896095	58	2	-0.028772272
matched_non_age_window	matched_non_age_0027	matched_non_age_0027__cluster_4909	cluster_4909	chr21	28927171	28927706	536	2	0.023414564
matched_non_age_window	matched_non_age_0027	matched_non_age_0027__cluster_1688	cluster_1688	chr12	127959516	127959541	26	2	-0.051417718
matched_non_age_window	matched_non_age_0027	matched_non_age_0027__cluster_5760	cluster_5760	chr5	69435675	69436489	815	6	-0.024623956
matched_non_age_window	matched_non_age_0027	matched_non_age_0027__cluster_67	cluster_67	chr1	176947139	176947190	52	2	-0.031518464
matched_non_age_window	matched_non_age_0027	matched_non_age_0027__cluster_7000	cluster_7000	chr7	30356199	30356372	174	2	-0.023266685
matched_non_age_window	matched_non_age_0027	matched_non_age_0027__cluster_3369	cluster_3369	chr17	51669539	51669776	238	3	-0.012269211
matched_non_age_window	matched_non_age_0027	matched_non_age_0027__cluster_3660	cluster_3660	chr18	9714576	9715017	442	2	0.042266849
matched_non_age_window	matched_non_age_0027	matched_non_age_0027__cluster_4084	cluster_4084	chr19	56822483	56822853	371	2	-0.019523443
matched_non_age_window	matched_non_age_0027	matched_non_age_0027__cluster_4593	cluster_4593	chr2	123861708	123862046	339	2	-0.042572963
matched_non_age_window	matched_non_age_0027	matched_non_age_0027__cluster_6400	cluster_6400	chr6	43229867	43230295	429	8	0.057841086
matched_non_age_window	matched_non_age_0027	matched_non_age_0027__cluster_7683	cluster_7683	chr9	71835345	71835558	214	2	-0.027870513
matched_non_age_window	matched_non_age_0027	matched_non_age_0027__cluster_125	cluster_125	chr1	200240678	200241173	496	2	-0.020406298
matched_non_age_window	matched_non_age_0027	matched_non_age_0027__cluster_2637	cluster_2637	chr15	1254333	1254637	305	5	0.040134182
matched_non_age_window	matched_non_age_0027	matched_non_age_0027__cluster_1556	cluster_1556	chr11	58298632	58298644	13	2	0.027292831
matched_non_age_window	matched_non_age_0027	matched_non_age_0027__cluster_1806	cluster_1806	chr12	125763418	125763546	129	2	-0.025223915
matched_non_age_window	matched_non_age_0027	matched_non_age_0027__cluster_5307	cluster_5307	chr3	7391033	7391584	552	3	-0.024274621
matched_non_age_window	matched_non_age_0027	matched_non_age_0027__cluster_6871	cluster_6871	chr7	128468929	128469486	558	7	-0.011480476
matched_non_age_window	matched_non_age_0027	matched_non_age_0027__cluster_634	cluster_634	chr1	173708231	173708303	73	3	0.102996079
matched_non_age_window	matched_non_age_0027	matched_non_age_0027__cluster_4420	cluster_4420	chr2	102626763	102627491	729	6	0.037238383
matched_non_age_window	matched_non_age_0027	matched_non_age_0027__cluster_1257	cluster_1257	chr11	12118821	12118846	26	3	-0.042734524
matched_non_age_window	matched_non_age_0027	matched_non_age_0027__cluster_2910	cluster_2910	chr16	5762074	5762239	166	2	0.041373344
matched_non_age_window	matched_non_age_0027	matched_non_age_0027__cluster_4538	cluster_4538	chr2	141018921	141019169	249	2	0.027143405
matched_non_age_window	matched_non_age_0027	matched_non_age_0027__cluster_6960	cluster_6960	chr7	40547757	40548717	961	3	0.062913074
matched_non_age_window	matched_non_age_0027	matched_non_age_0027__cluster_832	cluster_832	chr10	75696196	75696540	345	3	0.093944091
matched_non_age_window	matched_non_age_0027	matched_non_age_0027__cluster_1718	cluster_1718	chr12	80402472	80402733	262	3	0.013745268
matched_non_age_window	matched_non_age_0027	matched_non_age_0027__cluster_4897	cluster_4897	chr21	38902329	38902716	388	4	0.054251055
matched_non_age_window	matched_non_age_0027	matched_non_age_0027__cluster_900	cluster_900	chr10	1670259	1670278	20	2	-0.022477033
matched_non_age_window	matched_non_age_0027	matched_non_age_0027__cluster_1715	cluster_1715	chr12	121483620	121484540	921	8	-0.061309439
matched_non_age_window	matched_non_age_0027	matched_non_age_0027__cluster_123	cluster_123	chr1	154684372	154684643	272	2	-0.032496993
matched_non_age_window	matched_non_age_0027	matched_non_age_0027__cluster_1922	cluster_1922	chr12	131434100	131434809	710	4	0.043206154
matched_non_age_window	matched_non_age_0027	matched_non_age_0027__cluster_6163	cluster_6163	chr6	48396527	48397247	721	11	0.016966375
matched_non_age_window	matched_non_age_0027	matched_non_age_0027__cluster_6518	cluster_6518	chr6	114780424	114780635	212	3	0.059909335
matched_non_age_window	matched_non_age_0027	matched_non_age_0027__cluster_5064	cluster_5064	chr22	42667318	42667826	509	2	-0.024982701
matched_non_age_window	matched_non_age_0027	matched_non_age_0027__cluster_4532	cluster_4532	chr2	139786657	139787016	360	3	0.015502877
matched_non_age_window	matched_non_age_0027	matched_non_age_0027__cluster_5024	cluster_5024	chr22	26094544	26094635	92	2	-0.023901857
matched_non_age_window	matched_non_age_0027	matched_non_age_0027__cluster_6651	cluster_6651	chr6	20164934	20165078	145	3	0.028197967
matched_non_age_window	matched_non_age_0027	matched_non_age_0027__cluster_5928	cluster_5928	chr5	130268165	130268394	230	2	0.052801687
matched_non_age_window	matched_non_age_0027	matched_non_age_0027__cluster_2324	cluster_2324	chr13	12098571	12098848	278	2	-0.070097421
matched_non_age_window	matched_non_age_0027	matched_non_age_0027__cluster_3227	cluster_3227	chr17	16870004	16870358	355	2	-0.024409725
matched_non_age_window	matched_non_age_0027	matched_non_age_0027__cluster_1764	cluster_1764	chr12	109936373	109936539	167	4	0.045710488
matched_non_age_window	matched_non_age_0027	matched_non_age_0027__cluster_2004	cluster_2004	chr12	68319334	68319476	143	2	0.054339939
matched_non_age_window	matched_non_age_0027	matched_non_age_0027__cluster_5336	cluster_5336	chr3	160793559	160794215	657	2	0.030072859
matched_non_age_window	matched_non_age_0027	matched_non_age_0027__cluster_7504	cluster_7504	chr8	43225950	43226185	236	2	0.072558145
matched_non_age_window	matched_non_age_0027	matched_non_age_0027__cluster_5447	cluster_5447	chr4	28308471	28308512	42	2	-0.034925917
matched_non_age_window	matched_non_age_0027	matched_non_age_0027__cluster_4404	cluster_4404	chr2	109698800	109698930	131	4	-0.034161596
matched_non_age_window	matched_non_age_0027	matched_non_age_0027__cluster_5252	cluster_5252	chr3	19546963	19546987	25	2	0.01909685
matched_non_age_window	matched_non_age_0027	matched_non_age_0027__cluster_5656	cluster_5656	chr4	27482248	27482806	559	2	-0.038815357
matched_non_age_window	matched_non_age_0027	matched_non_age_0027__cluster_4920	cluster_4920	chr21	18714890	18716298	1409	5	0.027287077
matched_non_age_window	matched_non_age_0027	matched_non_age_0027__cluster_3303	cluster_3303	chr17	40098272	40098950	679	4	-0.028370305
matched_non_age_window	matched_non_age_0027	matched_non_age_0027__cluster_4141	cluster_4141	chr19	19083578	19083646	69	2	-0.044835746
matched_non_age_window	matched_non_age_0027	matched_non_age_0027__cluster_883	cluster_883	chr10	47808440	47808644	205	2	-0.033963623
matched_non_age_window	matched_non_age_0027	matched_non_age_0027__cluster_3928	cluster_3928	chr19	43592464	43593093	630	2	-0.036694162
matched_non_age_window	matched_non_age_0027	matched_non_age_0027__cluster_3978	cluster_3978	chr19	27207309	27207509	201	3	-0.036936656
matched_non_age_window	matched_non_age_0027	matched_non_age_0027__cluster_5599	cluster_5599	chr4	18128785	18129601	817	4	0.044142923
matched_non_age_window	matched_non_age_0027	matched_non_age_0027__cluster_7095	cluster_7095	chr7	116464060	116464330	271	3	-0.064702969
matched_non_age_window	matched_non_age_0027	matched_non_age_0027__cluster_1851	cluster_1851	chr12	111343969	111344284	316	2	-0.015637944
matched_non_age_window	matched_non_age_0027	matched_non_age_0027__cluster_5020	cluster_5020	chr22	17044269	17044372	104	3	-0.027558478
matched_non_age_window	matched_non_age_0027	matched_non_age_0027__cluster_5977	cluster_5977	chr5	30320923	30321029	107	3	0.060793808
matched_non_age_window	matched_non_age_0027	matched_non_age_0027__cluster_1921	cluster_1921	chr12	112969758	112969805	48	2	0.013074757
matched_non_age_window	matched_non_age_0027	matched_non_age_0027__cluster_2355	cluster_2355	chr14	59372480	59373197	718	3	-0.01669596
matched_non_age_window	matched_non_age_0027	matched_non_age_0027__cluster_1126	cluster_1126	chr10	54417057	54417195	139	3	-0.033032012
matched_non_age_window	matched_non_age_0027	matched_non_age_0027__cluster_4551	cluster_4551	chr2	139718185	139718419	235	2	-0.053087412
matched_non_age_window	matched_non_age_0027	matched_non_age_0027__cluster_2126	cluster_2126	chr13	37352377	37352383	7	2	0.054376277
matched_non_age_window	matched_non_age_0027	matched_non_age_0027__cluster_6495	cluster_6495	chr6	114330597	114331095	499	6	0.010966867
matched_non_age_window	matched_non_age_0027	matched_non_age_0027__cluster_1333	cluster_1333	chr11	41268233	41269725	1493	3	-0.042831806
matched_non_age_window	matched_non_age_0027	matched_non_age_0027__cluster_5215	cluster_5215	chr3	23777325	23777931	607	3	0.019791166
matched_non_age_window	matched_non_age_0027	matched_non_age_0027__cluster_1564	cluster_1564	chr11	132179748	132179986	239	6	-0.013214527
matched_non_age_window	matched_non_age_0027	matched_non_age_0027__cluster_6498	cluster_6498	chr6	50231893	50231915	23	2	0.017322151
matched_non_age_window	matched_non_age_0027	matched_non_age_0027__cluster_6087	cluster_6087	chr6	35183961	35183966	6	2	0.055167825
matched_non_age_window	matched_non_age_0027	matched_non_age_0027__cluster_23	cluster_23	chr1	227347063	227347526	464	2	-0.023801903
matched_non_age_window	matched_non_age_0027	matched_non_age_0027__cluster_6020	cluster_6020	chr5	179279699	179280194	496	4	-0.038638364
matched_non_age_window	matched_non_age_0027	matched_non_age_0027__cluster_7042	cluster_7042	chr7	81554775	81555366	592	3	0.0377521
matched_non_age_window	matched_non_age_0027	matched_non_age_0027__cluster_7072	cluster_7072	chr7	139720492	139720821	330	2	0.082616718
matched_non_age_window	matched_non_age_0027	matched_non_age_0027__cluster_5240	cluster_5240	chr3	5998824	5998923	100	3	0.021563529
matched_non_age_window	matched_non_age_0027	matched_non_age_0027__cluster_7425	cluster_7425	chr8	97239133	97239266	134	2	0.051781861
matched_non_age_window	matched_non_age_0027	matched_non_age_0027__cluster_2727	cluster_2727	chr15	42671354	42671729	376	3	-0.016253451
matched_non_age_window	matched_non_age_0027	matched_non_age_0027__cluster_6410	cluster_6410	chr6	55400794	55401440	647	3	-0.021018304
matched_non_age_window	matched_non_age_0027	matched_non_age_0027__cluster_1406	cluster_1406	chr11	111211877	111211903	27	2	-0.010845082
matched_non_age_window	matched_non_age_0027	matched_non_age_0027__cluster_1742	cluster_1742	chr12	105735789	105735981	193	4	0.010894564
matched_non_age_window	matched_non_age_0027	matched_non_age_0027__cluster_587	cluster_587	chr1	124408625	124408821	197	2	-0.017575416
matched_non_age_window	matched_non_age_0027	matched_non_age_0027__cluster_4373	cluster_4373	chr2	233218518	233218760	243	3	0.049797989
matched_non_age_window	matched_non_age_0027	matched_non_age_0027__cluster_5659	cluster_5659	chr4	22975530	22975615	86	2	0.069857776
matched_non_age_window	matched_non_age_0027	matched_non_age_0027__cluster_5608	cluster_5608	chr4	162786175	162787050	876	7	0.05939623
matched_non_age_window	matched_non_age_0027	matched_non_age_0027__cluster_6604	cluster_6604	chr6	40696250	40696336	87	2	0.013598211
matched_non_age_window	matched_non_age_0027	matched_non_age_0027__cluster_6655	cluster_6655	chr6	60078606	60078979	374	3	0.116026458
matched_non_age_window	matched_non_age_0027	matched_non_age_0027__cluster_3967	cluster_3967	chr19	30265793	30266123	331	6	-0.027666536
matched_non_age_window	matched_non_age_0027	matched_non_age_0027__cluster_3362	cluster_3362	chr17	33912469	33913131	663	4	-0.039116552
matched_non_age_window	matched_non_age_0027	matched_non_age_0027__cluster_4605	cluster_4605	chr2	237128135	237128326	192	2	0.049177448
matched_non_age_window	matched_non_age_0027	matched_non_age_0027__cluster_242	cluster_242	chr1	110965201	110965240	40	2	-0.017895363
matched_non_age_window	matched_non_age_0027	matched_non_age_0027__cluster_4899	cluster_4899	chr21	36863082	36863603	522	2	0.044104691
matched_non_age_window	matched_non_age_0027	matched_non_age_0027__cluster_5002	cluster_5002	chr22	1993331	1993614	284	3	0.073881417
matched_non_age_window	matched_non_age_0027	matched_non_age_0027__cluster_3416	cluster_3416	chr17	32857155	32857315	161	2	-0.018833351
matched_non_age_window	matched_non_age_0027	matched_non_age_0027__cluster_5966	cluster_5966	chr5	30477079	30477333	255	4	-0.031586986
matched_non_age_window	matched_non_age_0027	matched_non_age_0027__cluster_2832	cluster_2832	chr16	78598985	78599259	275	2	-0.020554218
matched_non_age_window	matched_non_age_0027	matched_non_age_0027__cluster_5400	cluster_5400	chr4	113702640	113703264	625	4	-0.013997351
matched_non_age_window	matched_non_age_0027	matched_non_age_0027__cluster_6406	cluster_6406	chr6	100086254	100086377	124	2	-0.039827347
matched_non_age_window	matched_non_age_0027	matched_non_age_0027__cluster_315	cluster_315	chr1	175423035	175423397	363	2	0.044527436
matched_non_age_window	matched_non_age_0027	matched_non_age_0027__cluster_6114	cluster_6114	chr6	78312190	78312311	122	3	0.03469714
matched_non_age_window	matched_non_age_0027	matched_non_age_0027__cluster_2743	cluster_2743	chr15	70585747	70585914	168	2	-0.030119887
matched_non_age_window	matched_non_age_0027	matched_non_age_0027__cluster_3684	cluster_3684	chr18	52205411	52205643	233	3	0.042859403
matched_non_age_window	matched_non_age_0027	matched_non_age_0027__cluster_6275	cluster_6275	chr6	98008103	98008358	256	2	-0.032421038
matched_non_age_window	matched_non_age_0027	matched_non_age_0027__cluster_7612	cluster_7612	chr8	69250847	69251771	925	5	0.043674447
matched_non_age_window	matched_non_age_0027	matched_non_age_0027__cluster_916	cluster_916	chr10	74692171	74692242	72	2	-0.025276367
matched_non_age_window	matched_non_age_0027	matched_non_age_0027__cluster_950	cluster_950	chr10	101513536	101513592	57	3	0.033547863
matched_non_age_window	matched_non_age_0027	matched_non_age_0027__cluster_4449	cluster_4449	chr2	75434120	75434122	3	2	0.013610554
matched_non_age_window	matched_non_age_0027	matched_non_age_0027__cluster_386	cluster_386	chr1	205808528	205808742	215	4	0.028296419
matched_non_age_window	matched_non_age_0027	matched_non_age_0027__cluster_5661	cluster_5661	chr4	104872592	104872776	185	5	0.055498035
matched_non_age_window	matched_non_age_0027	matched_non_age_0027__cluster_2623	cluster_2623	chr15	81836140	81836286	147	2	0.033252448
matched_non_age_window	matched_non_age_0027	matched_non_age_0027__cluster_3766	cluster_3766	chr19	19650720	19650760	41	3	-0.026841848
matched_non_age_window	matched_non_age_0027	matched_non_age_0027__cluster_5679	cluster_5679	chr4	53507533	53507613	81	3	0.024534686
matched_non_age_window	matched_non_age_0027	matched_non_age_0027__cluster_4889	cluster_4889	chr20	53476256	53476751	496	6	-0.019214397
matched_non_age_window	matched_non_age_0027	matched_non_age_0027__cluster_5678	cluster_5678	chr4	123452934	123452991	58	3	0.066265623
matched_non_age_window	matched_non_age_0027	matched_non_age_0027__cluster_1607	cluster_1607	chr11	101782605	101782800	196	3	0.023808391
matched_non_age_window	matched_non_age_0027	matched_non_age_0027__cluster_1758	cluster_1758	chr12	45769844	45770032	189	2	0.027213681
matched_non_age_window	matched_non_age_0027	matched_non_age_0027__cluster_4064	cluster_4064	chr19	37085102	37085663	562	5	-0.017083166
matched_non_age_window	matched_non_age_0027	matched_non_age_0027__cluster_1586	cluster_1586	chr11	76787977	76787980	4	2	-0.025152623
matched_non_age_window	matched_non_age_0027	matched_non_age_0027__cluster_5580	cluster_5580	chr4	145298666	145298708	43	2	-0.018584757
matched_non_age_window	matched_non_age_0028	matched_non_age_0028__cluster_3123	cluster_3123	chr16	35071750	35071966	217	2	0.029691182
matched_non_age_window	matched_non_age_0028	matched_non_age_0028__cluster_840	cluster_840	chr10	4010006	4010027	22	2	0.08106502
matched_non_age_window	matched_non_age_0028	matched_non_age_0028__cluster_7052	cluster_7052	chr7	52945182	52945440	259	4	0.031851411
matched_non_age_window	matched_non_age_0028	matched_non_age_0028__cluster_915	cluster_915	chr10	69181615	69182242	628	4	0.034264481
matched_non_age_window	matched_non_age_0028	matched_non_age_0028__cluster_5923	cluster_5923	chr5	15823781	15824073	293	2	0.033485903
matched_non_age_window	matched_non_age_0028	matched_non_age_0028__cluster_4026	cluster_4026	chr19	42056461	42056704	244	2	-0.028841341
matched_non_age_window	matched_non_age_0028	matched_non_age_0028__cluster_2190	cluster_2190	chr13	24779321	24779379	59	2	0.067321522
matched_non_age_window	matched_non_age_0028	matched_non_age_0028__cluster_483	cluster_483	chr1	14646033	14646526	494	3	0.025181528
matched_non_age_window	matched_non_age_0028	matched_non_age_0028__cluster_3519	cluster_3519	chr17	77642363	77642712	350	2	0.033654647
matched_non_age_window	matched_non_age_0028	matched_non_age_0028__cluster_4028	cluster_4028	chr19	5815295	5815340	46	2	-0.005814663
matched_non_age_window	matched_non_age_0028	matched_non_age_0028__cluster_4364	cluster_4364	chr2	174007017	174007254	238	2	0.050410937
matched_non_age_window	matched_non_age_0028	matched_non_age_0028__cluster_2776	cluster_2776	chr16	23704578	23704684	107	2	-0.057703016
matched_non_age_window	matched_non_age_0028	matched_non_age_0028__cluster_1387	cluster_1387	chr11	10485172	10485223	52	2	0.027980847
matched_non_age_window	matched_non_age_0028	matched_non_age_0028__cluster_6975	cluster_6975	chr7	49276302	49276838	537	2	0.037164296
matched_non_age_window	matched_non_age_0028	matched_non_age_0028__cluster_5516	cluster_5516	chr4	140808992	140809229	238	2	0.020991971
matched_non_age_window	matched_non_age_0028	matched_non_age_0028__cluster_1007	cluster_1007	chr10	35564070	35564293	224	3	0.020471085
matched_non_age_window	matched_non_age_0028	matched_non_age_0028__cluster_6892	cluster_6892	chr7	32206925	32206935	11	2	0.024035571
matched_non_age_window	matched_non_age_0028	matched_non_age_0028__cluster_7341	cluster_7341	chr8	48127602	48127675	74	2	0.071478852
matched_non_age_window	matched_non_age_0028	matched_non_age_0028__cluster_6171	cluster_6171	chr6	24008292	24008722	431	4	0.026677932
matched_non_age_window	matched_non_age_0028	matched_non_age_0028__cluster_6532	cluster_6532	chr6	135861370	135861503	134	5	0.037280463
matched_non_age_window	matched_non_age_0028	matched_non_age_0028__cluster_2365	cluster_2365	chr14	66839374	66839559	186	6	-0.041337281
matched_non_age_window	matched_non_age_0028	matched_non_age_0028__cluster_3133	cluster_3133	chr16	25710564	25710798	235	3	-0.018315712
matched_non_age_window	matched_non_age_0028	matched_non_age_0028__cluster_3336	cluster_3336	chr17	68651837	68652136	300	3	-0.010225803
matched_non_age_window	matched_non_age_0028	matched_non_age_0028__cluster_4904	cluster_4904	chr21	26667558	26667825	268	2	0.033716782
matched_non_age_window	matched_non_age_0028	matched_non_age_0028__cluster_3762	cluster_3762	chr19	7730415	7730433	19	2	-0.027459185
matched_non_age_window	matched_non_age_0028	matched_non_age_0028__cluster_1523	cluster_1523	chr11	100760255	100760381	127	2	0.066262174
matched_non_age_window	matched_non_age_0028	matched_non_age_0028__cluster_3348	cluster_3348	chr17	71206572	71206574	3	2	0.023898612
matched_non_age_window	matched_non_age_0028	matched_non_age_0028__cluster_6262	cluster_6262	chr6	42232350	42232614	265	3	-0.037492605
matched_non_age_window	matched_non_age_0028	matched_non_age_0028__cluster_293	cluster_293	chr1	21825797	21826327	531	4	-0.033578283
matched_non_age_window	matched_non_age_0028	matched_non_age_0028__cluster_643	cluster_643	chr1	243040897	243040975	79	3	0.045617076
matched_non_age_window	matched_non_age_0028	matched_non_age_0028__cluster_126	cluster_126	chr1	112983993	112984612	620	4	-0.021650446
matched_non_age_window	matched_non_age_0028	matched_non_age_0028__cluster_4907	cluster_4907	chr21	9090825	9091485	661	2	0.025709315
matched_non_age_window	matched_non_age_0028	matched_non_age_0028__cluster_652	cluster_652	chr1	103557149	103557210	62	3	0.040863042
matched_non_age_window	matched_non_age_0028	matched_non_age_0028__cluster_3275	cluster_3275	chr17	22087337	22087779	443	3	0.045068689
matched_non_age_window	matched_non_age_0028	matched_non_age_0028__cluster_6143	cluster_6143	chr6	120889034	120889392	359	2	0.008409488
matched_non_age_window	matched_non_age_0028	matched_non_age_0028__cluster_1976	cluster_1976	chr12	8850333	8850356	24	2	-0.025163308
matched_non_age_window	matched_non_age_0028	matched_non_age_0028__cluster_543	cluster_543	chr1	237286362	237286551	190	5	0.018045133
matched_non_age_window	matched_non_age_0028	matched_non_age_0028__cluster_6442	cluster_6442	chr6	85170124	85170319	196	2	0.024665217
matched_non_age_window	matched_non_age_0028	matched_non_age_0028__cluster_618	cluster_618	chr1	133675837	133675894	58	2	-0.028772272
matched_non_age_window	matched_non_age_0028	matched_non_age_0028__cluster_4909	cluster_4909	chr21	41976756	41977291	536	2	0.023414564
matched_non_age_window	matched_non_age_0028	matched_non_age_0028__cluster_1688	cluster_1688	chr12	113810534	113810559	26	2	-0.051417718
matched_non_age_window	matched_non_age_0028	matched_non_age_0028__cluster_5760	cluster_5760	chr5	123942686	123943500	815	6	-0.024623956
matched_non_age_window	matched_non_age_0028	matched_non_age_0028__cluster_67	cluster_67	chr1	166356822	166356873	52	2	-0.031518464
matched_non_age_window	matched_non_age_0028	matched_non_age_0028__cluster_7000	cluster_7000	chr7	155693137	155693310	174	2	-0.023266685
matched_non_age_window	matched_non_age_0028	matched_non_age_0028__cluster_3369	cluster_3369	chr17	50153348	50153585	238	3	-0.012269211
matched_non_age_window	matched_non_age_0028	matched_non_age_0028__cluster_3660	cluster_3660	chr18	63912916	63913357	442	2	0.042266849
matched_non_age_window	matched_non_age_0028	matched_non_age_0028__cluster_4084	cluster_4084	chr19	28533593	28533963	371	2	-0.019523443
matched_non_age_window	matched_non_age_0028	matched_non_age_0028__cluster_4593	cluster_4593	chr2	123026578	123026916	339	2	-0.042572963
matched_non_age_window	matched_non_age_0028	matched_non_age_0028__cluster_6400	cluster_6400	chr6	168776042	168776470	429	8	0.057841086
matched_non_age_window	matched_non_age_0028	matched_non_age_0028__cluster_7683	cluster_7683	chr9	65299959	65300172	214	2	-0.027870513
matched_non_age_window	matched_non_age_0028	matched_non_age_0028__cluster_125	cluster_125	chr1	114039863	114040358	496	2	-0.020406298
matched_non_age_window	matched_non_age_0028	matched_non_age_0028__cluster_2637	cluster_2637	chr15	9611309	9611613	305	5	0.040134182
matched_non_age_window	matched_non_age_0028	matched_non_age_0028__cluster_1556	cluster_1556	chr11	69355296	69355308	13	2	0.027292831
matched_non_age_window	matched_non_age_0028	matched_non_age_0028__cluster_1806	cluster_1806	chr12	35632505	35632633	129	2	-0.025223915
matched_non_age_window	matched_non_age_0028	matched_non_age_0028__cluster_5307	cluster_5307	chr3	51776524	51777075	552	3	-0.024274621
matched_non_age_window	matched_non_age_0028	matched_non_age_0028__cluster_6871	cluster_6871	chr7	65559695	65560252	558	7	-0.011480476
matched_non_age_window	matched_non_age_0028	matched_non_age_0028__cluster_634	cluster_634	chr1	74577931	74578003	73	3	0.102996079
matched_non_age_window	matched_non_age_0028	matched_non_age_0028__cluster_4420	cluster_4420	chr2	192421619	192422347	729	6	0.037238383
matched_non_age_window	matched_non_age_0028	matched_non_age_0028__cluster_1257	cluster_1257	chr11	100732436	100732461	26	3	-0.042734524
matched_non_age_window	matched_non_age_0028	matched_non_age_0028__cluster_2910	cluster_2910	chr16	82548860	82549025	166	2	0.041373344
matched_non_age_window	matched_non_age_0028	matched_non_age_0028__cluster_4538	cluster_4538	chr2	64706854	64707102	249	2	0.027143405
matched_non_age_window	matched_non_age_0028	matched_non_age_0028__cluster_6960	cluster_6960	chr7	155080277	155081237	961	3	0.062913074
matched_non_age_window	matched_non_age_0028	matched_non_age_0028__cluster_832	cluster_832	chr10	111804339	111804683	345	3	0.093944091
matched_non_age_window	matched_non_age_0028	matched_non_age_0028__cluster_1718	cluster_1718	chr12	84459368	84459629	262	3	0.013745268
matched_non_age_window	matched_non_age_0028	matched_non_age_0028__cluster_4897	cluster_4897	chr21	33120175	33120562	388	4	0.054251055
matched_non_age_window	matched_non_age_0028	matched_non_age_0028__cluster_900	cluster_900	chr10	5054918	5054937	20	2	-0.022477033
matched_non_age_window	matched_non_age_0028	matched_non_age_0028__cluster_1715	cluster_1715	chr12	85551369	85552289	921	8	-0.061309439
matched_non_age_window	matched_non_age_0028	matched_non_age_0028__cluster_123	cluster_123	chr1	47172221	47172492	272	2	-0.032496993
matched_non_age_window	matched_non_age_0028	matched_non_age_0028__cluster_1922	cluster_1922	chr12	53200970	53201679	710	4	0.043206154
matched_non_age_window	matched_non_age_0028	matched_non_age_0028__cluster_6163	cluster_6163	chr6	145133984	145134704	721	11	0.016966375
matched_non_age_window	matched_non_age_0028	matched_non_age_0028__cluster_6518	cluster_6518	chr6	134403498	134403709	212	3	0.059909335
matched_non_age_window	matched_non_age_0028	matched_non_age_0028__cluster_5064	cluster_5064	chr22	42967873	42968381	509	2	-0.024982701
matched_non_age_window	matched_non_age_0028	matched_non_age_0028__cluster_4532	cluster_4532	chr2	211991817	211992176	360	3	0.015502877
matched_non_age_window	matched_non_age_0028	matched_non_age_0028__cluster_5024	cluster_5024	chr22	43865911	43866002	92	2	-0.023901857
matched_non_age_window	matched_non_age_0028	matched_non_age_0028__cluster_6651	cluster_6651	chr6	62185520	62185664	145	3	0.028197967
matched_non_age_window	matched_non_age_0028	matched_non_age_0028__cluster_5928	cluster_5928	chr5	96055009	96055238	230	2	0.052801687
matched_non_age_window	matched_non_age_0028	matched_non_age_0028__cluster_2324	cluster_2324	chr13	48079058	48079335	278	2	-0.070097421
matched_non_age_window	matched_non_age_0028	matched_non_age_0028__cluster_3227	cluster_3227	chr17	39129021	39129375	355	2	-0.024409725
matched_non_age_window	matched_non_age_0028	matched_non_age_0028__cluster_1764	cluster_1764	chr12	77990575	77990741	167	4	0.045710488
matched_non_age_window	matched_non_age_0028	matched_non_age_0028__cluster_2004	cluster_2004	chr12	129824082	129824224	143	2	0.054339939
matched_non_age_window	matched_non_age_0028	matched_non_age_0028__cluster_5336	cluster_5336	chr3	165589046	165589702	657	2	0.030072859
matched_non_age_window	matched_non_age_0028	matched_non_age_0028__cluster_7504	cluster_7504	chr8	116907379	116907614	236	2	0.072558145
matched_non_age_window	matched_non_age_0028	matched_non_age_0028__cluster_5447	cluster_5447	chr4	90677935	90677976	42	2	-0.034925917
matched_non_age_window	matched_non_age_0028	matched_non_age_0028__cluster_4404	cluster_4404	chr2	139938643	139938773	131	4	-0.034161596
matched_non_age_window	matched_non_age_0028	matched_non_age_0028__cluster_5252	cluster_5252	chr3	3684431	3684455	25	2	0.01909685
matched_non_age_window	matched_non_age_0028	matched_non_age_0028__cluster_5656	cluster_5656	chr4	20893771	20894329	559	2	-0.038815357
matched_non_age_window	matched_non_age_0028	matched_non_age_0028__cluster_4920	cluster_4920	chr21	44642010	44643418	1409	5	0.027287077
matched_non_age_window	matched_non_age_0028	matched_non_age_0028__cluster_3303	cluster_3303	chr17	41006537	41007215	679	4	-0.028370305
matched_non_age_window	matched_non_age_0028	matched_non_age_0028__cluster_4141	cluster_4141	chr19	35630818	35630886	69	2	-0.044835746
matched_non_age_window	matched_non_age_0028	matched_non_age_0028__cluster_883	cluster_883	chr10	91100025	91100229	205	2	-0.033963623
matched_non_age_window	matched_non_age_0028	matched_non_age_0028__cluster_3928	cluster_3928	chr19	33962284	33962913	630	2	-0.036694162
matched_non_age_window	matched_non_age_0028	matched_non_age_0028__cluster_3978	cluster_3978	chr19	10163904	10164104	201	3	-0.036936656
matched_non_age_window	matched_non_age_0028	matched_non_age_0028__cluster_5599	cluster_5599	chr4	21042887	21043703	817	4	0.044142923
matched_non_age_window	matched_non_age_0028	matched_non_age_0028__cluster_7095	cluster_7095	chr7	153676307	153676577	271	3	-0.064702969
matched_non_age_window	matched_non_age_0028	matched_non_age_0028__cluster_1851	cluster_1851	chr12	77342666	77342981	316	2	-0.015637944
matched_non_age_window	matched_non_age_0028	matched_non_age_0028__cluster_5020	cluster_5020	chr22	43972203	43972306	104	3	-0.027558478
matched_non_age_window	matched_non_age_0028	matched_non_age_0028__cluster_5977	cluster_5977	chr5	81307083	81307189	107	3	0.060793808
matched_non_age_window	matched_non_age_0028	matched_non_age_0028__cluster_1921	cluster_1921	chr12	69714433	69714480	48	2	0.013074757
matched_non_age_window	matched_non_age_0028	matched_non_age_0028__cluster_2355	cluster_2355	chr14	49405040	49405757	718	3	-0.01669596
matched_non_age_window	matched_non_age_0028	matched_non_age_0028__cluster_1126	cluster_1126	chr10	81088671	81088809	139	3	-0.033032012
matched_non_age_window	matched_non_age_0028	matched_non_age_0028__cluster_4551	cluster_4551	chr2	86484135	86484369	235	2	-0.053087412
matched_non_age_window	matched_non_age_0028	matched_non_age_0028__cluster_2126	cluster_2126	chr13	45196	45202	7	2	0.054376277
matched_non_age_window	matched_non_age_0028	matched_non_age_0028__cluster_6495	cluster_6495	chr6	78298099	78298597	499	6	0.010966867
matched_non_age_window	matched_non_age_0028	matched_non_age_0028__cluster_1333	cluster_1333	chr11	8472891	8474383	1493	3	-0.042831806
matched_non_age_window	matched_non_age_0028	matched_non_age_0028__cluster_5215	cluster_5215	chr3	63945393	63945999	607	3	0.019791166
matched_non_age_window	matched_non_age_0028	matched_non_age_0028__cluster_1564	cluster_1564	chr11	41505743	41505981	239	6	-0.013214527
matched_non_age_window	matched_non_age_0028	matched_non_age_0028__cluster_6498	cluster_6498	chr6	26380977	26380999	23	2	0.017322151
matched_non_age_window	matched_non_age_0028	matched_non_age_0028__cluster_6087	cluster_6087	chr6	47913552	47913557	6	2	0.055167825
matched_non_age_window	matched_non_age_0028	matched_non_age_0028__cluster_23	cluster_23	chr1	182186113	182186576	464	2	-0.023801903
matched_non_age_window	matched_non_age_0028	matched_non_age_0028__cluster_6020	cluster_6020	chr5	66164898	66165393	496	4	-0.038638364
matched_non_age_window	matched_non_age_0028	matched_non_age_0028__cluster_7042	cluster_7042	chr7	16176220	16176811	592	3	0.0377521
matched_non_age_window	matched_non_age_0028	matched_non_age_0028__cluster_7072	cluster_7072	chr7	3885069	3885398	330	2	0.082616718
matched_non_age_window	matched_non_age_0028	matched_non_age_0028__cluster_5240	cluster_5240	chr3	190813977	190814076	100	3	0.021563529
matched_non_age_window	matched_non_age_0028	matched_non_age_0028__cluster_7425	cluster_7425	chr8	96011833	96011966	134	2	0.051781861
matched_non_age_window	matched_non_age_0028	matched_non_age_0028__cluster_2727	cluster_2727	chr15	63190690	63191065	376	3	-0.016253451
matched_non_age_window	matched_non_age_0028	matched_non_age_0028__cluster_6410	cluster_6410	chr6	49304677	49305323	647	3	-0.021018304
matched_non_age_window	matched_non_age_0028	matched_non_age_0028__cluster_1406	cluster_1406	chr11	61695998	61696024	27	2	-0.010845082
matched_non_age_window	matched_non_age_0028	matched_non_age_0028__cluster_1742	cluster_1742	chr12	84634397	84634589	193	4	0.010894564
matched_non_age_window	matched_non_age_0028	matched_non_age_0028__cluster_587	cluster_587	chr1	97712813	97713009	197	2	-0.017575416
matched_non_age_window	matched_non_age_0028	matched_non_age_0028__cluster_4373	cluster_4373	chr2	227386230	227386472	243	3	0.049797989
matched_non_age_window	matched_non_age_0028	matched_non_age_0028__cluster_5659	cluster_5659	chr4	91879238	91879323	86	2	0.069857776
matched_non_age_window	matched_non_age_0028	matched_non_age_0028__cluster_5608	cluster_5608	chr4	43719606	43720481	876	7	0.05939623
matched_non_age_window	matched_non_age_0028	matched_non_age_0028__cluster_6604	cluster_6604	chr6	73970160	73970246	87	2	0.013598211
matched_non_age_window	matched_non_age_0028	matched_non_age_0028__cluster_6655	cluster_6655	chr6	142514322	142514695	374	3	0.116026458
matched_non_age_window	matched_non_age_0028	matched_non_age_0028__cluster_3967	cluster_3967	chr19	56269922	56270252	331	6	-0.027666536
matched_non_age_window	matched_non_age_0028	matched_non_age_0028__cluster_3362	cluster_3362	chr17	78185276	78185938	663	4	-0.039116552
matched_non_age_window	matched_non_age_0028	matched_non_age_0028__cluster_4605	cluster_4605	chr2	205072891	205073082	192	2	0.049177448
matched_non_age_window	matched_non_age_0028	matched_non_age_0028__cluster_242	cluster_242	chr1	248457506	248457545	40	2	-0.017895363
matched_non_age_window	matched_non_age_0028	matched_non_age_0028__cluster_4899	cluster_4899	chr21	45606023	45606544	522	2	0.044104691
matched_non_age_window	matched_non_age_0028	matched_non_age_0028__cluster_5002	cluster_5002	chr22	1120890	1121173	284	3	0.073881417
matched_non_age_window	matched_non_age_0028	matched_non_age_0028__cluster_3416	cluster_3416	chr17	1965521	1965681	161	2	-0.018833351
matched_non_age_window	matched_non_age_0028	matched_non_age_0028__cluster_5966	cluster_5966	chr5	85395494	85395748	255	4	-0.031586986
matched_non_age_window	matched_non_age_0028	matched_non_age_0028__cluster_2832	cluster_2832	chr16	16004801	16005075	275	2	-0.020554218
matched_non_age_window	matched_non_age_0028	matched_non_age_0028__cluster_5400	cluster_5400	chr4	4365099	4365723	625	4	-0.013997351
matched_non_age_window	matched_non_age_0028	matched_non_age_0028__cluster_6406	cluster_6406	chr6	140481718	140481841	124	2	-0.039827347
matched_non_age_window	matched_non_age_0028	matched_non_age_0028__cluster_315	cluster_315	chr1	50068367	50068729	363	2	0.044527436
matched_non_age_window	matched_non_age_0028	matched_non_age_0028__cluster_6114	cluster_6114	chr6	7278301	7278422	122	3	0.03469714
matched_non_age_window	matched_non_age_0028	matched_non_age_0028__cluster_2743	cluster_2743	chr15	24466665	24466832	168	2	-0.030119887
matched_non_age_window	matched_non_age_0028	matched_non_age_0028__cluster_3684	cluster_3684	chr18	36504243	36504475	233	3	0.042859403
matched_non_age_window	matched_non_age_0028	matched_non_age_0028__cluster_6275	cluster_6275	chr6	18217361	18217616	256	2	-0.032421038
matched_non_age_window	matched_non_age_0028	matched_non_age_0028__cluster_7612	cluster_7612	chr8	32438370	32439294	925	5	0.043674447
matched_non_age_window	matched_non_age_0028	matched_non_age_0028__cluster_916	cluster_916	chr10	73432129	73432200	72	2	-0.025276367
matched_non_age_window	matched_non_age_0028	matched_non_age_0028__cluster_950	cluster_950	chr10	71689072	71689128	57	3	0.033547863
matched_non_age_window	matched_non_age_0028	matched_non_age_0028__cluster_4449	cluster_4449	chr2	157737129	157737131	3	2	0.013610554
matched_non_age_window	matched_non_age_0028	matched_non_age_0028__cluster_386	cluster_386	chr1	227911641	227911855	215	4	0.028296419
matched_non_age_window	matched_non_age_0028	matched_non_age_0028__cluster_5661	cluster_5661	chr4	151811170	151811354	185	5	0.055498035
matched_non_age_window	matched_non_age_0028	matched_non_age_0028__cluster_2623	cluster_2623	chr15	20454308	20454454	147	2	0.033252448
matched_non_age_window	matched_non_age_0028	matched_non_age_0028__cluster_3766	cluster_3766	chr19	42194225	42194265	41	3	-0.026841848
matched_non_age_window	matched_non_age_0028	matched_non_age_0028__cluster_5679	cluster_5679	chr4	23693681	23693761	81	3	0.024534686
matched_non_age_window	matched_non_age_0028	matched_non_age_0028__cluster_4889	cluster_4889	chr20	37672893	37673388	496	6	-0.019214397
matched_non_age_window	matched_non_age_0028	matched_non_age_0028__cluster_5678	cluster_5678	chr4	41885905	41885962	58	3	0.066265623
matched_non_age_window	matched_non_age_0028	matched_non_age_0028__cluster_1607	cluster_1607	chr11	124034242	124034437	196	3	0.023808391
matched_non_age_window	matched_non_age_0028	matched_non_age_0028__cluster_1758	cluster_1758	chr12	128774156	128774344	189	2	0.027213681
matched_non_age_window	matched_non_age_0028	matched_non_age_0028__cluster_4064	cluster_4064	chr19	9371716	9372277	562	5	-0.017083166
matched_non_age_window	matched_non_age_0028	matched_non_age_0028__cluster_1586	cluster_1586	chr11	128873792	128873795	4	2	-0.025152623
matched_non_age_window	matched_non_age_0028	matched_non_age_0028__cluster_5580	cluster_5580	chr4	106537559	106537601	43	2	-0.018584757
matched_non_age_window	matched_non_age_0029	matched_non_age_0029__cluster_3123	cluster_3123	chr16	29997349	29997565	217	2	0.029691182
matched_non_age_window	matched_non_age_0029	matched_non_age_0029__cluster_840	cluster_840	chr10	97774423	97774444	22	2	0.08106502
matched_non_age_window	matched_non_age_0029	matched_non_age_0029__cluster_7052	cluster_7052	chr7	9356326	9356584	259	4	0.031851411
matched_non_age_window	matched_non_age_0029	matched_non_age_0029__cluster_915	cluster_915	chr10	34201340	34201967	628	4	0.034264481
matched_non_age_window	matched_non_age_0029	matched_non_age_0029__cluster_5923	cluster_5923	chr5	156356233	156356525	293	2	0.033485903
matched_non_age_window	matched_non_age_0029	matched_non_age_0029__cluster_4026	cluster_4026	chr19	20278699	20278942	244	2	-0.028841341
matched_non_age_window	matched_non_age_0029	matched_non_age_0029__cluster_2190	cluster_2190	chr13	25875655	25875713	59	2	0.067321522
matched_non_age_window	matched_non_age_0029	matched_non_age_0029__cluster_483	cluster_483	chr1	195820812	195821305	494	3	0.025181528
matched_non_age_window	matched_non_age_0029	matched_non_age_0029__cluster_3519	cluster_3519	chr17	71747402	71747751	350	2	0.033654647
matched_non_age_window	matched_non_age_0029	matched_non_age_0029__cluster_4028	cluster_4028	chr19	18315690	18315735	46	2	-0.005814663
matched_non_age_window	matched_non_age_0029	matched_non_age_0029__cluster_4364	cluster_4364	chr2	234087128	234087365	238	2	0.050410937
matched_non_age_window	matched_non_age_0029	matched_non_age_0029__cluster_2776	cluster_2776	chr16	72829839	72829945	107	2	-0.057703016
matched_non_age_window	matched_non_age_0029	matched_non_age_0029__cluster_1387	cluster_1387	chr11	101249072	101249123	52	2	0.027980847
matched_non_age_window	matched_non_age_0029	matched_non_age_0029__cluster_6975	cluster_6975	chr7	50835092	50835628	537	2	0.037164296
matched_non_age_window	matched_non_age_0029	matched_non_age_0029__cluster_5516	cluster_5516	chr4	121083775	121084012	238	2	0.020991971
matched_non_age_window	matched_non_age_0029	matched_non_age_0029__cluster_1007	cluster_1007	chr10	111198340	111198563	224	3	0.020471085
matched_non_age_window	matched_non_age_0029	matched_non_age_0029__cluster_6892	cluster_6892	chr7	152032460	152032470	11	2	0.024035571
matched_non_age_window	matched_non_age_0029	matched_non_age_0029__cluster_7341	cluster_7341	chr8	21209337	21209410	74	2	0.071478852
matched_non_age_window	matched_non_age_0029	matched_non_age_0029__cluster_6171	cluster_6171	chr6	93190409	93190839	431	4	0.026677932
matched_non_age_window	matched_non_age_0029	matched_non_age_0029__cluster_6532	cluster_6532	chr6	46233544	46233677	134	5	0.037280463
matched_non_age_window	matched_non_age_0029	matched_non_age_0029__cluster_2365	cluster_2365	chr14	65148851	65149036	186	6	-0.041337281
matched_non_age_window	matched_non_age_0029	matched_non_age_0029__cluster_3133	cluster_3133	chr16	72467780	72468014	235	3	-0.018315712
matched_non_age_window	matched_non_age_0029	matched_non_age_0029__cluster_3336	cluster_3336	chr17	25836869	25837168	300	3	-0.010225803
matched_non_age_window	matched_non_age_0029	matched_non_age_0029__cluster_4904	cluster_4904	chr21	493321	493588	268	2	0.033716782
matched_non_age_window	matched_non_age_0029	matched_non_age_0029__cluster_3762	cluster_3762	chr19	39335356	39335374	19	2	-0.027459185
matched_non_age_window	matched_non_age_0029	matched_non_age_0029__cluster_1523	cluster_1523	chr11	62081152	62081278	127	2	0.066262174
matched_non_age_window	matched_non_age_0029	matched_non_age_0029__cluster_3348	cluster_3348	chr17	44567986	44567988	3	2	0.023898612
matched_non_age_window	matched_non_age_0029	matched_non_age_0029__cluster_6262	cluster_6262	chr6	125118060	125118324	265	3	-0.037492605
matched_non_age_window	matched_non_age_0029	matched_non_age_0029__cluster_293	cluster_293	chr1	192941837	192942367	531	4	-0.033578283
matched_non_age_window	matched_non_age_0029	matched_non_age_0029__cluster_643	cluster_643	chr1	204769514	204769592	79	3	0.045617076
matched_non_age_window	matched_non_age_0029	matched_non_age_0029__cluster_126	cluster_126	chr1	120556275	120556894	620	4	-0.021650446
matched_non_age_window	matched_non_age_0029	matched_non_age_0029__cluster_4907	cluster_4907	chr21	47847425	47848085	661	2	0.025709315
matched_non_age_window	matched_non_age_0029	matched_non_age_0029__cluster_652	cluster_652	chr1	135421806	135421867	62	3	0.040863042
matched_non_age_window	matched_non_age_0029	matched_non_age_0029__cluster_3275	cluster_3275	chr17	4209715	4210157	443	3	0.045068689
matched_non_age_window	matched_non_age_0029	matched_non_age_0029__cluster_6143	cluster_6143	chr6	170562617	170562975	359	2	0.008409488
matched_non_age_window	matched_non_age_0029	matched_non_age_0029__cluster_1976	cluster_1976	chr12	124610617	124610640	24	2	-0.025163308
matched_non_age_window	matched_non_age_0029	matched_non_age_0029__cluster_543	cluster_543	chr1	95513947	95514136	190	5	0.018045133
matched_non_age_window	matched_non_age_0029	matched_non_age_0029__cluster_6442	cluster_6442	chr6	59087369	59087564	196	2	0.024665217
matched_non_age_window	matched_non_age_0029	matched_non_age_0029__cluster_618	cluster_618	chr1	112451637	112451694	58	2	-0.028772272
matched_non_age_window	matched_non_age_0029	matched_non_age_0029__cluster_4909	cluster_4909	chr21	10337024	10337559	536	2	0.023414564
matched_non_age_window	matched_non_age_0029	matched_non_age_0029__cluster_1688	cluster_1688	chr12	100830232	100830257	26	2	-0.051417718
matched_non_age_window	matched_non_age_0029	matched_non_age_0029__cluster_5760	cluster_5760	chr5	51845499	51846313	815	6	-0.024623956
matched_non_age_window	matched_non_age_0029	matched_non_age_0029__cluster_67	cluster_67	chr1	192309197	192309248	52	2	-0.031518464
matched_non_age_window	matched_non_age_0029	matched_non_age_0029__cluster_7000	cluster_7000	chr7	76382462	76382635	174	2	-0.023266685
matched_non_age_window	matched_non_age_0029	matched_non_age_0029__cluster_3369	cluster_3369	chr17	2708090	2708327	238	3	-0.012269211
matched_non_age_window	matched_non_age_0029	matched_non_age_0029__cluster_3660	cluster_3660	chr18	46094028	46094469	442	2	0.042266849
matched_non_age_window	matched_non_age_0029	matched_non_age_0029__cluster_4084	cluster_4084	chr19	30097200	30097570	371	2	-0.019523443
matched_non_age_window	matched_non_age_0029	matched_non_age_0029__cluster_4593	cluster_4593	chr2	70570334	70570672	339	2	-0.042572963
matched_non_age_window	matched_non_age_0029	matched_non_age_0029__cluster_6400	cluster_6400	chr6	26522932	26523360	429	8	0.057841086
matched_non_age_window	matched_non_age_0029	matched_non_age_0029__cluster_7683	cluster_7683	chr9	37383019	37383232	214	2	-0.027870513
matched_non_age_window	matched_non_age_0029	matched_non_age_0029__cluster_125	cluster_125	chr1	245495323	245495818	496	2	-0.020406298
matched_non_age_window	matched_non_age_0029	matched_non_age_0029__cluster_2637	cluster_2637	chr15	21095188	21095492	305	5	0.040134182
matched_non_age_window	matched_non_age_0029	matched_non_age_0029__cluster_1556	cluster_1556	chr11	96840694	96840706	13	2	0.027292831
matched_non_age_window	matched_non_age_0029	matched_non_age_0029__cluster_1806	cluster_1806	chr12	19211672	19211800	129	2	-0.025223915
matched_non_age_window	matched_non_age_0029	matched_non_age_0029__cluster_5307	cluster_5307	chr3	15989809	15990360	552	3	-0.024274621
matched_non_age_window	matched_non_age_0029	matched_non_age_0029__cluster_6871	cluster_6871	chr7	85735899	85736456	558	7	-0.011480476
matched_non_age_window	matched_non_age_0029	matched_non_age_0029__cluster_634	cluster_634	chr1	85810457	85810529	73	3	0.102996079
matched_non_age_window	matched_non_age_0029	matched_non_age_0029__cluster_4420	cluster_4420	chr2	124892235	124892963	729	6	0.037238383
matched_non_age_window	matched_non_age_0029	matched_non_age_0029__cluster_1257	cluster_1257	chr11	2784445	2784470	26	3	-0.042734524
matched_non_age_window	matched_non_age_0029	matched_non_age_0029__cluster_2910	cluster_2910	chr16	1461197	1461362	166	2	0.041373344
matched_non_age_window	matched_non_age_0029	matched_non_age_0029__cluster_4538	cluster_4538	chr2	175983475	175983723	249	2	0.027143405
matched_non_age_window	matched_non_age_0029	matched_non_age_0029__cluster_6960	cluster_6960	chr7	100431263	100432223	961	3	0.062913074
matched_non_age_window	matched_non_age_0029	matched_non_age_0029__cluster_832	cluster_832	chr10	91405281	91405625	345	3	0.093944091
matched_non_age_window	matched_non_age_0029	matched_non_age_0029__cluster_1718	cluster_1718	chr12	133432136	133432397	262	3	0.013745268
matched_non_age_window	matched_non_age_0029	matched_non_age_0029__cluster_4897	cluster_4897	chr21	42925105	42925492	388	4	0.054251055
matched_non_age_window	matched_non_age_0029	matched_non_age_0029__cluster_900	cluster_900	chr10	104916253	104916272	20	2	-0.022477033
matched_non_age_window	matched_non_age_0029	matched_non_age_0029__cluster_1715	cluster_1715	chr12	88113706	88114626	921	8	-0.061309439
matched_non_age_window	matched_non_age_0029	matched_non_age_0029__cluster_123	cluster_123	chr1	186765235	186765506	272	2	-0.032496993
matched_non_age_window	matched_non_age_0029	matched_non_age_0029__cluster_1922	cluster_1922	chr12	87279123	87279832	710	4	0.043206154
matched_non_age_window	matched_non_age_0029	matched_non_age_0029__cluster_6163	cluster_6163	chr6	57491970	57492690	721	11	0.016966375
matched_non_age_window	matched_non_age_0029	matched_non_age_0029__cluster_6518	cluster_6518	chr6	34728025	34728236	212	3	0.059909335
matched_non_age_window	matched_non_age_0029	matched_non_age_0029__cluster_5064	cluster_5064	chr22	630368	630876	509	2	-0.024982701
matched_non_age_window	matched_non_age_0029	matched_non_age_0029__cluster_4532	cluster_4532	chr2	12473031	12473390	360	3	0.015502877
matched_non_age_window	matched_non_age_0029	matched_non_age_0029__cluster_5024	cluster_5024	chr22	16978668	16978759	92	2	-0.023901857
matched_non_age_window	matched_non_age_0029	matched_non_age_0029__cluster_6651	cluster_6651	chr6	75178878	75179022	145	3	0.028197967
matched_non_age_window	matched_non_age_0029	matched_non_age_0029__cluster_5928	cluster_5928	chr5	99834746	99834975	230	2	0.052801687
matched_non_age_window	matched_non_age_0029	matched_non_age_0029__cluster_2324	cluster_2324	chr13	75430278	75430555	278	2	-0.070097421
matched_non_age_window	matched_non_age_0029	matched_non_age_0029__cluster_3227	cluster_3227	chr17	35285019	35285373	355	2	-0.024409725
matched_non_age_window	matched_non_age_0029	matched_non_age_0029__cluster_1764	cluster_1764	chr12	132687829	132687995	167	4	0.045710488
matched_non_age_window	matched_non_age_0029	matched_non_age_0029__cluster_2004	cluster_2004	chr12	106692828	106692970	143	2	0.054339939
matched_non_age_window	matched_non_age_0029	matched_non_age_0029__cluster_5336	cluster_5336	chr3	71693263	71693919	657	2	0.030072859
matched_non_age_window	matched_non_age_0029	matched_non_age_0029__cluster_7504	cluster_7504	chr8	121337280	121337515	236	2	0.072558145
matched_non_age_window	matched_non_age_0029	matched_non_age_0029__cluster_5447	cluster_5447	chr4	56775693	56775734	42	2	-0.034925917
matched_non_age_window	matched_non_age_0029	matched_non_age_0029__cluster_4404	cluster_4404	chr2	111143205	111143335	131	4	-0.034161596
matched_non_age_window	matched_non_age_0029	matched_non_age_0029__cluster_5252	cluster_5252	chr3	173509921	173509945	25	2	0.01909685
matched_non_age_window	matched_non_age_0029	matched_non_age_0029__cluster_5656	cluster_5656	chr4	95634044	95634602	559	2	-0.038815357
matched_non_age_window	matched_non_age_0029	matched_non_age_0029__cluster_4920	cluster_4920	chr21	824173	825581	1409	5	0.027287077
matched_non_age_window	matched_non_age_0029	matched_non_age_0029__cluster_3303	cluster_3303	chr17	46809920	46810598	679	4	-0.028370305
matched_non_age_window	matched_non_age_0029	matched_non_age_0029__cluster_4141	cluster_4141	chr19	42536399	42536467	69	2	-0.044835746
matched_non_age_window	matched_non_age_0029	matched_non_age_0029__cluster_883	cluster_883	chr10	83960063	83960267	205	2	-0.033963623
matched_non_age_window	matched_non_age_0029	matched_non_age_0029__cluster_3928	cluster_3928	chr19	54341234	54341863	630	2	-0.036694162
matched_non_age_window	matched_non_age_0029	matched_non_age_0029__cluster_3978	cluster_3978	chr19	147954	148154	201	3	-0.036936656
matched_non_age_window	matched_non_age_0029	matched_non_age_0029__cluster_5599	cluster_5599	chr4	69941639	69942455	817	4	0.044142923
matched_non_age_window	matched_non_age_0029	matched_non_age_0029__cluster_7095	cluster_7095	chr7	115689139	115689409	271	3	-0.064702969
matched_non_age_window	matched_non_age_0029	matched_non_age_0029__cluster_1851	cluster_1851	chr12	122007230	122007545	316	2	-0.015637944
matched_non_age_window	matched_non_age_0029	matched_non_age_0029__cluster_5020	cluster_5020	chr22	1692339	1692442	104	3	-0.027558478
matched_non_age_window	matched_non_age_0029	matched_non_age_0029__cluster_5977	cluster_5977	chr5	159203159	159203265	107	3	0.060793808
matched_non_age_window	matched_non_age_0029	matched_non_age_0029__cluster_1921	cluster_1921	chr12	127437689	127437736	48	2	0.013074757
matched_non_age_window	matched_non_age_0029	matched_non_age_0029__cluster_2355	cluster_2355	chr14	75403713	75404430	718	3	-0.01669596
matched_non_age_window	matched_non_age_0029	matched_non_age_0029__cluster_1126	cluster_1126	chr10	105190443	105190581	139	3	-0.033032012
matched_non_age_window	matched_non_age_0029	matched_non_age_0029__cluster_4551	cluster_4551	chr2	214922948	214923182	235	2	-0.053087412
matched_non_age_window	matched_non_age_0029	matched_non_age_0029__cluster_2126	cluster_2126	chr13	2516027	2516033	7	2	0.054376277
matched_non_age_window	matched_non_age_0029	matched_non_age_0029__cluster_6495	cluster_6495	chr6	118318896	118319394	499	6	0.010966867
matched_non_age_window	matched_non_age_0029	matched_non_age_0029__cluster_1333	cluster_1333	chr11	48195415	48196907	1493	3	-0.042831806
matched_non_age_window	matched_non_age_0029	matched_non_age_0029__cluster_5215	cluster_5215	chr3	178801007	178801613	607	3	0.019791166
matched_non_age_window	matched_non_age_0029	matched_non_age_0029__cluster_1564	cluster_1564	chr11	106757241	106757479	239	6	-0.013214527
matched_non_age_window	matched_non_age_0029	matched_non_age_0029__cluster_6498	cluster_6498	chr6	98800706	98800728	23	2	0.017322151
matched_non_age_window	matched_non_age_0029	matched_non_age_0029__cluster_6087	cluster_6087	chr6	63810087	63810092	6	2	0.055167825
matched_non_age_window	matched_non_age_0029	matched_non_age_0029__cluster_23	cluster_23	chr1	24009305	24009768	464	2	-0.023801903
matched_non_age_window	matched_non_age_0029	matched_non_age_0029__cluster_6020	cluster_6020	chr5	102333232	102333727	496	4	-0.038638364
matched_non_age_window	matched_non_age_0029	matched_non_age_0029__cluster_7042	cluster_7042	chr7	8738144	8738735	592	3	0.0377521
matched_non_age_window	matched_non_age_0029	matched_non_age_0029__cluster_7072	cluster_7072	chr7	141757481	141757810	330	2	0.082616718
matched_non_age_window	matched_non_age_0029	matched_non_age_0029__cluster_5240	cluster_5240	chr3	136074909	136075008	100	3	0.021563529
matched_non_age_window	matched_non_age_0029	matched_non_age_0029__cluster_7425	cluster_7425	chr8	51319058	51319191	134	2	0.051781861
matched_non_age_window	matched_non_age_0029	matched_non_age_0029__cluster_2727	cluster_2727	chr15	66220874	66221249	376	3	-0.016253451
matched_non_age_window	matched_non_age_0029	matched_non_age_0029__cluster_6410	cluster_6410	chr6	22212867	22213513	647	3	-0.021018304
matched_non_age_window	matched_non_age_0029	matched_non_age_0029__cluster_1406	cluster_1406	chr11	66440996	66441022	27	2	-0.010845082
matched_non_age_window	matched_non_age_0029	matched_non_age_0029__cluster_1742	cluster_1742	chr12	78460747	78460939	193	4	0.010894564
matched_non_age_window	matched_non_age_0029	matched_non_age_0029__cluster_587	cluster_587	chr1	10201125	10201321	197	2	-0.017575416
matched_non_age_window	matched_non_age_0029	matched_non_age_0029__cluster_4373	cluster_4373	chr2	147812273	147812515	243	3	0.049797989
matched_non_age_window	matched_non_age_0029	matched_non_age_0029__cluster_5659	cluster_5659	chr4	137706288	137706373	86	2	0.069857776
matched_non_age_window	matched_non_age_0029	matched_non_age_0029__cluster_5608	cluster_5608	chr4	120814941	120815816	876	7	0.05939623
matched_non_age_window	matched_non_age_0029	matched_non_age_0029__cluster_6604	cluster_6604	chr6	33756357	33756443	87	2	0.013598211
matched_non_age_window	matched_non_age_0029	matched_non_age_0029__cluster_6655	cluster_6655	chr6	45833885	45834258	374	3	0.116026458
matched_non_age_window	matched_non_age_0029	matched_non_age_0029__cluster_3967	cluster_3967	chr19	18641328	18641658	331	6	-0.027666536
matched_non_age_window	matched_non_age_0029	matched_non_age_0029__cluster_3362	cluster_3362	chr17	26197275	26197937	663	4	-0.039116552
matched_non_age_window	matched_non_age_0029	matched_non_age_0029__cluster_4605	cluster_4605	chr2	145740768	145740959	192	2	0.049177448
matched_non_age_window	matched_non_age_0029	matched_non_age_0029__cluster_242	cluster_242	chr1	219009871	219009910	40	2	-0.017895363
matched_non_age_window	matched_non_age_0029	matched_non_age_0029__cluster_4899	cluster_4899	chr21	17532554	17533075	522	2	0.044104691
matched_non_age_window	matched_non_age_0029	matched_non_age_0029__cluster_5002	cluster_5002	chr22	14045671	14045954	284	3	0.073881417
matched_non_age_window	matched_non_age_0029	matched_non_age_0029__cluster_3416	cluster_3416	chr17	61032011	61032171	161	2	-0.018833351
matched_non_age_window	matched_non_age_0029	matched_non_age_0029__cluster_5966	cluster_5966	chr5	180388850	180389104	255	4	-0.031586986
matched_non_age_window	matched_non_age_0029	matched_non_age_0029__cluster_2832	cluster_2832	chr16	75341913	75342187	275	2	-0.020554218
matched_non_age_window	matched_non_age_0029	matched_non_age_0029__cluster_5400	cluster_5400	chr4	79973779	79974403	625	4	-0.013997351
matched_non_age_window	matched_non_age_0029	matched_non_age_0029__cluster_6406	cluster_6406	chr6	39901599	39901722	124	2	-0.039827347
matched_non_age_window	matched_non_age_0029	matched_non_age_0029__cluster_315	cluster_315	chr1	160937461	160937823	363	2	0.044527436
matched_non_age_window	matched_non_age_0029	matched_non_age_0029__cluster_6114	cluster_6114	chr6	46856752	46856873	122	3	0.03469714
matched_non_age_window	matched_non_age_0029	matched_non_age_0029__cluster_2743	cluster_2743	chr15	45420976	45421143	168	2	-0.030119887
matched_non_age_window	matched_non_age_0029	matched_non_age_0029__cluster_3684	cluster_3684	chr18	45395366	45395598	233	3	0.042859403
matched_non_age_window	matched_non_age_0029	matched_non_age_0029__cluster_6275	cluster_6275	chr6	149931598	149931853	256	2	-0.032421038
matched_non_age_window	matched_non_age_0029	matched_non_age_0029__cluster_7612	cluster_7612	chr8	28893771	28894695	925	5	0.043674447
matched_non_age_window	matched_non_age_0029	matched_non_age_0029__cluster_916	cluster_916	chr10	123893553	123893624	72	2	-0.025276367
matched_non_age_window	matched_non_age_0029	matched_non_age_0029__cluster_950	cluster_950	chr10	29677927	29677983	57	3	0.033547863
matched_non_age_window	matched_non_age_0029	matched_non_age_0029__cluster_4449	cluster_4449	chr2	84061133	84061135	3	2	0.013610554
matched_non_age_window	matched_non_age_0029	matched_non_age_0029__cluster_386	cluster_386	chr1	188808917	188809131	215	4	0.028296419
matched_non_age_window	matched_non_age_0029	matched_non_age_0029__cluster_5661	cluster_5661	chr4	81284847	81285031	185	5	0.055498035
matched_non_age_window	matched_non_age_0029	matched_non_age_0029__cluster_2623	cluster_2623	chr15	46684432	46684578	147	2	0.033252448
matched_non_age_window	matched_non_age_0029	matched_non_age_0029__cluster_3766	cluster_3766	chr19	38334458	38334498	41	3	-0.026841848
matched_non_age_window	matched_non_age_0029	matched_non_age_0029__cluster_5679	cluster_5679	chr4	141356463	141356543	81	3	0.024534686
matched_non_age_window	matched_non_age_0029	matched_non_age_0029__cluster_4889	cluster_4889	chr20	30668901	30669396	496	6	-0.019214397
matched_non_age_window	matched_non_age_0029	matched_non_age_0029__cluster_5678	cluster_5678	chr4	9420051	9420108	58	3	0.066265623
matched_non_age_window	matched_non_age_0029	matched_non_age_0029__cluster_1607	cluster_1607	chr11	72669602	72669797	196	3	0.023808391
matched_non_age_window	matched_non_age_0029	matched_non_age_0029__cluster_1758	cluster_1758	chr12	72639027	72639215	189	2	0.027213681
matched_non_age_window	matched_non_age_0029	matched_non_age_0029__cluster_4064	cluster_4064	chr19	51198064	51198625	562	5	-0.017083166
matched_non_age_window	matched_non_age_0029	matched_non_age_0029__cluster_1586	cluster_1586	chr11	80169152	80169155	4	2	-0.025152623
matched_non_age_window	matched_non_age_0029	matched_non_age_0029__cluster_5580	cluster_5580	chr4	110235374	110235416	43	2	-0.018584757
matched_non_age_window	matched_non_age_0030	matched_non_age_0030__cluster_3123	cluster_3123	chr16	86823400	86823616	217	2	0.029691182
matched_non_age_window	matched_non_age_0030	matched_non_age_0030__cluster_840	cluster_840	chr10	22140990	22141011	22	2	0.08106502
matched_non_age_window	matched_non_age_0030	matched_non_age_0030__cluster_7052	cluster_7052	chr7	132742821	132743079	259	4	0.031851411
matched_non_age_window	matched_non_age_0030	matched_non_age_0030__cluster_915	cluster_915	chr10	108985721	108986348	628	4	0.034264481
matched_non_age_window	matched_non_age_0030	matched_non_age_0030__cluster_5923	cluster_5923	chr5	101891696	101891988	293	2	0.033485903
matched_non_age_window	matched_non_age_0030	matched_non_age_0030__cluster_4026	cluster_4026	chr19	19042787	19043030	244	2	-0.028841341
matched_non_age_window	matched_non_age_0030	matched_non_age_0030__cluster_2190	cluster_2190	chr13	2778229	2778287	59	2	0.067321522
matched_non_age_window	matched_non_age_0030	matched_non_age_0030__cluster_483	cluster_483	chr1	200568400	200568893	494	3	0.025181528
matched_non_age_window	matched_non_age_0030	matched_non_age_0030__cluster_3519	cluster_3519	chr17	59235935	59236284	350	2	0.033654647
matched_non_age_window	matched_non_age_0030	matched_non_age_0030__cluster_4028	cluster_4028	chr19	43166131	43166176	46	2	-0.005814663
matched_non_age_window	matched_non_age_0030	matched_non_age_0030__cluster_4364	cluster_4364	chr2	13332230	13332467	238	2	0.050410937
matched_non_age_window	matched_non_age_0030	matched_non_age_0030__cluster_2776	cluster_2776	chr16	75773072	75773178	107	2	-0.057703016
matched_non_age_window	matched_non_age_0030	matched_non_age_0030__cluster_1387	cluster_1387	chr11	60616918	60616969	52	2	0.027980847
matched_non_age_window	matched_non_age_0030	matched_non_age_0030__cluster_6975	cluster_6975	chr7	134729045	134729581	537	2	0.037164296
matched_non_age_window	matched_non_age_0030	matched_non_age_0030__cluster_5516	cluster_5516	chr4	55044014	55044251	238	2	0.020991971
matched_non_age_window	matched_non_age_0030	matched_non_age_0030__cluster_1007	cluster_1007	chr10	113377695	113377918	224	3	0.020471085
matched_non_age_window	matched_non_age_0030	matched_non_age_0030__cluster_6892	cluster_6892	chr7	91084331	91084341	11	2	0.024035571
matched_non_age_window	matched_non_age_0030	matched_non_age_0030__cluster_7341	cluster_7341	chr8	35701926	35701999	74	2	0.071478852
matched_non_age_window	matched_non_age_0030	matched_non_age_0030__cluster_6171	cluster_6171	chr6	37053138	37053568	431	4	0.026677932
matched_non_age_window	matched_non_age_0030	matched_non_age_0030__cluster_6532	cluster_6532	chr6	57721573	57721706	134	5	0.037280463
matched_non_age_window	matched_non_age_0030	matched_non_age_0030__cluster_2365	cluster_2365	chr14	82387126	82387311	186	6	-0.041337281
matched_non_age_window	matched_non_age_0030	matched_non_age_0030__cluster_3133	cluster_3133	chr16	56478794	56479028	235	3	-0.018315712
matched_non_age_window	matched_non_age_0030	matched_non_age_0030__cluster_3336	cluster_3336	chr17	12765933	12766232	300	3	-0.010225803
matched_non_age_window	matched_non_age_0030	matched_non_age_0030__cluster_4904	cluster_4904	chr21	13992346	13992613	268	2	0.033716782
matched_non_age_window	matched_non_age_0030	matched_non_age_0030__cluster_3762	cluster_3762	chr19	1954545	1954563	19	2	-0.027459185
matched_non_age_window	matched_non_age_0030	matched_non_age_0030__cluster_1523	cluster_1523	chr11	5295787	5295913	127	2	0.066262174
matched_non_age_window	matched_non_age_0030	matched_non_age_0030__cluster_3348	cluster_3348	chr17	35693827	35693829	3	2	0.023898612
matched_non_age_window	matched_non_age_0030	matched_non_age_0030__cluster_6262	cluster_6262	chr6	147227544	147227808	265	3	-0.037492605
matched_non_age_window	matched_non_age_0030	matched_non_age_0030__cluster_293	cluster_293	chr1	234894312	234894842	531	4	-0.033578283
matched_non_age_window	matched_non_age_0030	matched_non_age_0030__cluster_643	cluster_643	chr1	42879305	42879383	79	3	0.045617076
matched_non_age_window	matched_non_age_0030	matched_non_age_0030__cluster_126	cluster_126	chr1	214049822	214050441	620	4	-0.021650446
matched_non_age_window	matched_non_age_0030	matched_non_age_0030__cluster_4907	cluster_4907	chr21	22255050	22255710	661	2	0.025709315
matched_non_age_window	matched_non_age_0030	matched_non_age_0030__cluster_652	cluster_652	chr1	220060342	220060403	62	3	0.040863042
matched_non_age_window	matched_non_age_0030	matched_non_age_0030__cluster_3275	cluster_3275	chr17	32395993	32396435	443	3	0.045068689
matched_non_age_window	matched_non_age_0030	matched_non_age_0030__cluster_6143	cluster_6143	chr6	136229227	136229585	359	2	0.008409488
matched_non_age_window	matched_non_age_0030	matched_non_age_0030__cluster_1976	cluster_1976	chr12	132898209	132898232	24	2	-0.025163308
matched_non_age_window	matched_non_age_0030	matched_non_age_0030__cluster_543	cluster_543	chr1	129062619	129062808	190	5	0.018045133
matched_non_age_window	matched_non_age_0030	matched_non_age_0030__cluster_6442	cluster_6442	chr6	94653539	94653734	196	2	0.024665217
matched_non_age_window	matched_non_age_0030	matched_non_age_0030__cluster_618	cluster_618	chr1	144708132	144708189	58	2	-0.028772272
matched_non_age_window	matched_non_age_0030	matched_non_age_0030__cluster_4909	cluster_4909	chr21	39227778	39228313	536	2	0.023414564
matched_non_age_window	matched_non_age_0030	matched_non_age_0030__cluster_1688	cluster_1688	chr12	9729829	9729854	26	2	-0.051417718
matched_non_age_window	matched_non_age_0030	matched_non_age_0030__cluster_5760	cluster_5760	chr5	142892859	142893673	815	6	-0.024623956
matched_non_age_window	matched_non_age_0030	matched_non_age_0030__cluster_67	cluster_67	chr1	105154796	105154847	52	2	-0.031518464
matched_non_age_window	matched_non_age_0030	matched_non_age_0030__cluster_7000	cluster_7000	chr7	72824960	72825133	174	2	-0.023266685
matched_non_age_window	matched_non_age_0030	matched_non_age_0030__cluster_3369	cluster_3369	chr17	71481713	71481950	238	3	-0.012269211
matched_non_age_window	matched_non_age_0030	matched_non_age_0030__cluster_3660	cluster_3660	chr18	26623773	26624214	442	2	0.042266849
matched_non_age_window	matched_non_age_0030	matched_non_age_0030__cluster_4084	cluster_4084	chr19	52876373	52876743	371	2	-0.019523443
matched_non_age_window	matched_non_age_0030	matched_non_age_0030__cluster_4593	cluster_4593	chr2	221331976	221332314	339	2	-0.042572963
matched_non_age_window	matched_non_age_0030	matched_non_age_0030__cluster_6400	cluster_6400	chr6	145050729	145051157	429	8	0.057841086
matched_non_age_window	matched_non_age_0030	matched_non_age_0030__cluster_7683	cluster_7683	chr9	63135928	63136141	214	2	-0.027870513
matched_non_age_window	matched_non_age_0030	matched_non_age_0030__cluster_125	cluster_125	chr1	220540611	220541106	496	2	-0.020406298
matched_non_age_window	matched_non_age_0030	matched_non_age_0030__cluster_2637	cluster_2637	chr15	89645476	89645780	305	5	0.040134182
matched_non_age_window	matched_non_age_0030	matched_non_age_0030__cluster_1556	cluster_1556	chr11	79444318	79444330	13	2	0.027292831
matched_non_age_window	matched_non_age_0030	matched_non_age_0030__cluster_1806	cluster_1806	chr12	102715358	102715486	129	2	-0.025223915
matched_non_age_window	matched_non_age_0030	matched_non_age_0030__cluster_5307	cluster_5307	chr3	103802032	103802583	552	3	-0.024274621
matched_non_age_window	matched_non_age_0030	matched_non_age_0030__cluster_6871	cluster_6871	chr7	155896485	155897042	558	7	-0.011480476
matched_non_age_window	matched_non_age_0030	matched_non_age_0030__cluster_634	cluster_634	chr1	196355398	196355470	73	3	0.102996079
matched_non_age_window	matched_non_age_0030	matched_non_age_0030__cluster_4420	cluster_4420	chr2	680700	681428	729	6	0.037238383
matched_non_age_window	matched_non_age_0030	matched_non_age_0030__cluster_1257	cluster_1257	chr11	131615415	131615440	26	3	-0.042734524
matched_non_age_window	matched_non_age_0030	matched_non_age_0030__cluster_2910	cluster_2910	chr16	82174699	82174864	166	2	0.041373344
matched_non_age_window	matched_non_age_0030	matched_non_age_0030__cluster_4538	cluster_4538	chr2	209183202	209183450	249	2	0.027143405
matched_non_age_window	matched_non_age_0030	matched_non_age_0030__cluster_6960	cluster_6960	chr7	103509234	103510194	961	3	0.062913074
matched_non_age_window	matched_non_age_0030	matched_non_age_0030__cluster_832	cluster_832	chr10	42251090	42251434	345	3	0.093944091
matched_non_age_window	matched_non_age_0030	matched_non_age_0030__cluster_1718	cluster_1718	chr12	111341761	111342022	262	3	0.013745268
matched_non_age_window	matched_non_age_0030	matched_non_age_0030__cluster_4897	cluster_4897	chr21	20055469	20055856	388	4	0.054251055
matched_non_age_window	matched_non_age_0030	matched_non_age_0030__cluster_900	cluster_900	chr10	34603050	34603069	20	2	-0.022477033
matched_non_age_window	matched_non_age_0030	matched_non_age_0030__cluster_1715	cluster_1715	chr12	113469308	113470228	921	8	-0.061309439
matched_non_age_window	matched_non_age_0030	matched_non_age_0030__cluster_123	cluster_123	chr1	34114372	34114643	272	2	-0.032496993
matched_non_age_window	matched_non_age_0030	matched_non_age_0030__cluster_1922	cluster_1922	chr12	110143747	110144456	710	4	0.043206154
matched_non_age_window	matched_non_age_0030	matched_non_age_0030__cluster_6163	cluster_6163	chr6	77937126	77937846	721	11	0.016966375
matched_non_age_window	matched_non_age_0030	matched_non_age_0030__cluster_6518	cluster_6518	chr6	35878928	35879139	212	3	0.059909335
matched_non_age_window	matched_non_age_0030	matched_non_age_0030__cluster_5064	cluster_5064	chr22	10008646	10009154	509	2	-0.024982701
matched_non_age_window	matched_non_age_0030	matched_non_age_0030__cluster_4532	cluster_4532	chr2	219920374	219920733	360	3	0.015502877
matched_non_age_window	matched_non_age_0030	matched_non_age_0030__cluster_5024	cluster_5024	chr22	13984645	13984736	92	2	-0.023901857
matched_non_age_window	matched_non_age_0030	matched_non_age_0030__cluster_6651	cluster_6651	chr6	11909673	11909817	145	3	0.028197967
matched_non_age_window	matched_non_age_0030	matched_non_age_0030__cluster_5928	cluster_5928	chr5	63986045	63986274	230	2	0.052801687
matched_non_age_window	matched_non_age_0030	matched_non_age_0030__cluster_2324	cluster_2324	chr13	37040061	37040338	278	2	-0.070097421
matched_non_age_window	matched_non_age_0030	matched_non_age_0030__cluster_3227	cluster_3227	chr17	80489668	80490022	355	2	-0.024409725
matched_non_age_window	matched_non_age_0030	matched_non_age_0030__cluster_1764	cluster_1764	chr12	75371170	75371336	167	4	0.045710488
matched_non_age_window	matched_non_age_0030	matched_non_age_0030__cluster_2004	cluster_2004	chr12	117011853	117011995	143	2	0.054339939
matched_non_age_window	matched_non_age_0030	matched_non_age_0030__cluster_5336	cluster_5336	chr3	187288578	187289234	657	2	0.030072859
matched_non_age_window	matched_non_age_0030	matched_non_age_0030__cluster_7504	cluster_7504	chr8	142461684	142461919	236	2	0.072558145
matched_non_age_window	matched_non_age_0030	matched_non_age_0030__cluster_5447	cluster_5447	chr4	83076117	83076158	42	2	-0.034925917
matched_non_age_window	matched_non_age_0030	matched_non_age_0030__cluster_4404	cluster_4404	chr2	209350382	209350512	131	4	-0.034161596
matched_non_age_window	matched_non_age_0030	matched_non_age_0030__cluster_5252	cluster_5252	chr3	5009801	5009825	25	2	0.01909685
matched_non_age_window	matched_non_age_0030	matched_non_age_0030__cluster_5656	cluster_5656	chr4	45453155	45453713	559	2	-0.038815357
matched_non_age_window	matched_non_age_0030	matched_non_age_0030__cluster_4920	cluster_4920	chr21	10753566	10754974	1409	5	0.027287077
matched_non_age_window	matched_non_age_0030	matched_non_age_0030__cluster_3303	cluster_3303	chr17	70669382	70670060	679	4	-0.028370305
matched_non_age_window	matched_non_age_0030	matched_non_age_0030__cluster_4141	cluster_4141	chr19	4227937	4228005	69	2	-0.044835746
matched_non_age_window	matched_non_age_0030	matched_non_age_0030__cluster_883	cluster_883	chr10	113910473	113910677	205	2	-0.033963623
matched_non_age_window	matched_non_age_0030	matched_non_age_0030__cluster_3928	cluster_3928	chr19	10722468	10723097	630	2	-0.036694162
matched_non_age_window	matched_non_age_0030	matched_non_age_0030__cluster_3978	cluster_3978	chr19	4898209	4898409	201	3	-0.036936656
matched_non_age_window	matched_non_age_0030	matched_non_age_0030__cluster_5599	cluster_5599	chr4	146587265	146588081	817	4	0.044142923
matched_non_age_window	matched_non_age_0030	matched_non_age_0030__cluster_7095	cluster_7095	chr7	137974687	137974957	271	3	-0.064702969
matched_non_age_window	matched_non_age_0030	matched_non_age_0030__cluster_1851	cluster_1851	chr12	3870218	3870533	316	2	-0.015637944
matched_non_age_window	matched_non_age_0030	matched_non_age_0030__cluster_5020	cluster_5020	chr22	6001929	6002032	104	3	-0.027558478
matched_non_age_window	matched_non_age_0030	matched_non_age_0030__cluster_5977	cluster_5977	chr5	76335053	76335159	107	3	0.060793808
matched_non_age_window	matched_non_age_0030	matched_non_age_0030__cluster_1921	cluster_1921	chr12	23017672	23017719	48	2	0.013074757
matched_non_age_window	matched_non_age_0030	matched_non_age_0030__cluster_2355	cluster_2355	chr14	49182939	49183656	718	3	-0.01669596
matched_non_age_window	matched_non_age_0030	matched_non_age_0030__cluster_1126	cluster_1126	chr10	3264592	3264730	139	3	-0.033032012
matched_non_age_window	matched_non_age_0030	matched_non_age_0030__cluster_4551	cluster_4551	chr2	236850124	236850358	235	2	-0.053087412
matched_non_age_window	matched_non_age_0030	matched_non_age_0030__cluster_2126	cluster_2126	chr13	46748699	46748705	7	2	0.054376277
matched_non_age_window	matched_non_age_0030	matched_non_age_0030__cluster_6495	cluster_6495	chr6	145789954	145790452	499	6	0.010966867
matched_non_age_window	matched_non_age_0030	matched_non_age_0030__cluster_1333	cluster_1333	chr11	15490769	15492261	1493	3	-0.042831806
matched_non_age_window	matched_non_age_0030	matched_non_age_0030__cluster_5215	cluster_5215	chr3	42353781	42354387	607	3	0.019791166
matched_non_age_window	matched_non_age_0030	matched_non_age_0030__cluster_1564	cluster_1564	chr11	3349565	3349803	239	6	-0.013214527
matched_non_age_window	matched_non_age_0030	matched_non_age_0030__cluster_6498	cluster_6498	chr6	107691603	107691625	23	2	0.017322151
matched_non_age_window	matched_non_age_0030	matched_non_age_0030__cluster_6087	cluster_6087	chr6	59466978	59466983	6	2	0.055167825
matched_non_age_window	matched_non_age_0030	matched_non_age_0030__cluster_23	cluster_23	chr1	108482937	108483400	464	2	-0.023801903
matched_non_age_window	matched_non_age_0030	matched_non_age_0030__cluster_6020	cluster_6020	chr5	127845960	127846455	496	4	-0.038638364
matched_non_age_window	matched_non_age_0030	matched_non_age_0030__cluster_7042	cluster_7042	chr7	105067992	105068583	592	3	0.0377521
matched_non_age_window	matched_non_age_0030	matched_non_age_0030__cluster_7072	cluster_7072	chr7	98255950	98256279	330	2	0.082616718
matched_non_age_window	matched_non_age_0030	matched_non_age_0030__cluster_5240	cluster_5240	chr3	108948254	108948353	100	3	0.021563529
matched_non_age_window	matched_non_age_0030	matched_non_age_0030__cluster_7425	cluster_7425	chr8	47731930	47732063	134	2	0.051781861
matched_non_age_window	matched_non_age_0030	matched_non_age_0030__cluster_2727	cluster_2727	chr15	3708020	3708395	376	3	-0.016253451
matched_non_age_window	matched_non_age_0030	matched_non_age_0030__cluster_6410	cluster_6410	chr6	22803213	22803859	647	3	-0.021018304
matched_non_age_window	matched_non_age_0030	matched_non_age_0030__cluster_1406	cluster_1406	chr11	88605119	88605145	27	2	-0.010845082
matched_non_age_window	matched_non_age_0030	matched_non_age_0030__cluster_1742	cluster_1742	chr12	74517090	74517282	193	4	0.010894564
matched_non_age_window	matched_non_age_0030	matched_non_age_0030__cluster_587	cluster_587	chr1	229637302	229637498	197	2	-0.017575416
matched_non_age_window	matched_non_age_0030	matched_non_age_0030__cluster_4373	cluster_4373	chr2	220520562	220520804	243	3	0.049797989
matched_non_age_window	matched_non_age_0030	matched_non_age_0030__cluster_5659	cluster_5659	chr4	170393058	170393143	86	2	0.069857776
matched_non_age_window	matched_non_age_0030	matched_non_age_0030__cluster_5608	cluster_5608	chr4	1705887	1706762	876	7	0.05939623
matched_non_age_window	matched_non_age_0030	matched_non_age_0030__cluster_6604	cluster_6604	chr6	57884856	57884942	87	2	0.013598211
matched_non_age_window	matched_non_age_0030	matched_non_age_0030__cluster_6655	cluster_6655	chr6	161536454	161536827	374	3	0.116026458
matched_non_age_window	matched_non_age_0030	matched_non_age_0030__cluster_3967	cluster_3967	chr19	31451598	31451928	331	6	-0.027666536
matched_non_age_window	matched_non_age_0030	matched_non_age_0030__cluster_3362	cluster_3362	chr17	11989854	11990516	663	4	-0.039116552
matched_non_age_window	matched_non_age_0030	matched_non_age_0030__cluster_4605	cluster_4605	chr2	145529126	145529317	192	2	0.049177448
matched_non_age_window	matched_non_age_0030	matched_non_age_0030__cluster_242	cluster_242	chr1	160260661	160260700	40	2	-0.017895363
matched_non_age_window	matched_non_age_0030	matched_non_age_0030__cluster_4899	cluster_4899	chr21	15424190	15424711	522	2	0.044104691
matched_non_age_window	matched_non_age_0030	matched_non_age_0030__cluster_5002	cluster_5002	chr22	17649353	17649636	284	3	0.073881417
matched_non_age_window	matched_non_age_0030	matched_non_age_0030__cluster_3416	cluster_3416	chr17	2084880	2085040	161	2	-0.018833351
matched_non_age_window	matched_non_age_0030	matched_non_age_0030__cluster_5966	cluster_5966	chr5	124856550	124856804	255	4	-0.031586986
matched_non_age_window	matched_non_age_0030	matched_non_age_0030__cluster_2832	cluster_2832	chr16	51496888	51497162	275	2	-0.020554218
matched_non_age_window	matched_non_age_0030	matched_non_age_0030__cluster_5400	cluster_5400	chr4	165537576	165538200	625	4	-0.013997351
matched_non_age_window	matched_non_age_0030	matched_non_age_0030__cluster_6406	cluster_6406	chr6	6882116	6882239	124	2	-0.039827347
matched_non_age_window	matched_non_age_0030	matched_non_age_0030__cluster_315	cluster_315	chr1	194886778	194887140	363	2	0.044527436
matched_non_age_window	matched_non_age_0030	matched_non_age_0030__cluster_6114	cluster_6114	chr6	109945434	109945555	122	3	0.03469714
matched_non_age_window	matched_non_age_0030	matched_non_age_0030__cluster_2743	cluster_2743	chr15	93196920	93197087	168	2	-0.030119887
matched_non_age_window	matched_non_age_0030	matched_non_age_0030__cluster_3684	cluster_3684	chr18	6656672	6656904	233	3	0.042859403
matched_non_age_window	matched_non_age_0030	matched_non_age_0030__cluster_6275	cluster_6275	chr6	34435842	34436097	256	2	-0.032421038
matched_non_age_window	matched_non_age_0030	matched_non_age_0030__cluster_7612	cluster_7612	chr8	74760508	74761432	925	5	0.043674447
matched_non_age_window	matched_non_age_0030	matched_non_age_0030__cluster_916	cluster_916	chr10	47189240	47189311	72	2	-0.025276367
matched_non_age_window	matched_non_age_0030	matched_non_age_0030__cluster_950	cluster_950	chr10	42258347	42258403	57	3	0.033547863
matched_non_age_window	matched_non_age_0030	matched_non_age_0030__cluster_4449	cluster_4449	chr2	67228706	67228708	3	2	0.013610554
matched_non_age_window	matched_non_age_0030	matched_non_age_0030__cluster_386	cluster_386	chr1	241552663	241552877	215	4	0.028296419
matched_non_age_window	matched_non_age_0030	matched_non_age_0030__cluster_5661	cluster_5661	chr4	121494074	121494258	185	5	0.055498035
matched_non_age_window	matched_non_age_0030	matched_non_age_0030__cluster_2623	cluster_2623	chr15	40674804	40674950	147	2	0.033252448
matched_non_age_window	matched_non_age_0030	matched_non_age_0030__cluster_3766	cluster_3766	chr19	45988679	45988719	41	3	-0.026841848
matched_non_age_window	matched_non_age_0030	matched_non_age_0030__cluster_5679	cluster_5679	chr4	52820807	52820887	81	3	0.024534686
matched_non_age_window	matched_non_age_0030	matched_non_age_0030__cluster_4889	cluster_4889	chr20	58161800	58162295	496	6	-0.019214397
matched_non_age_window	matched_non_age_0030	matched_non_age_0030__cluster_5678	cluster_5678	chr4	78984245	78984302	58	3	0.066265623
matched_non_age_window	matched_non_age_0030	matched_non_age_0030__cluster_1607	cluster_1607	chr11	68229013	68229208	196	3	0.023808391
matched_non_age_window	matched_non_age_0030	matched_non_age_0030__cluster_1758	cluster_1758	chr12	10899822	10900010	189	2	0.027213681
matched_non_age_window	matched_non_age_0030	matched_non_age_0030__cluster_4064	cluster_4064	chr19	16447719	16448280	562	5	-0.017083166
matched_non_age_window	matched_non_age_0030	matched_non_age_0030__cluster_1586	cluster_1586	chr11	116147395	116147398	4	2	-0.025152623
matched_non_age_window	matched_non_age_0030	matched_non_age_0030__cluster_5580	cluster_5580	chr4	7766604	7766646	43	2	-0.018584757
matched_non_age_window	matched_non_age_0031	matched_non_age_0031__cluster_3123	cluster_3123	chr16	64867480	64867696	217	2	0.029691182
matched_non_age_window	matched_non_age_0031	matched_non_age_0031__cluster_840	cluster_840	chr10	121179901	121179922	22	2	0.08106502
matched_non_age_window	matched_non_age_0031	matched_non_age_0031__cluster_7052	cluster_7052	chr7	18464780	18465038	259	4	0.031851411
matched_non_age_window	matched_non_age_0031	matched_non_age_0031__cluster_915	cluster_915	chr10	3736915	3737542	628	4	0.034264481
matched_non_age_window	matched_non_age_0031	matched_non_age_0031__cluster_5923	cluster_5923	chr5	153229548	153229840	293	2	0.033485903
matched_non_age_window	matched_non_age_0031	matched_non_age_0031__cluster_4026	cluster_4026	chr19	42345139	42345382	244	2	-0.028841341
matched_non_age_window	matched_non_age_0031	matched_non_age_0031__cluster_2190	cluster_2190	chr13	110638059	110638117	59	2	0.067321522
matched_non_age_window	matched_non_age_0031	matched_non_age_0031__cluster_483	cluster_483	chr1	95865729	95866222	494	3	0.025181528
matched_non_age_window	matched_non_age_0031	matched_non_age_0031__cluster_3519	cluster_3519	chr17	32293259	32293608	350	2	0.033654647
matched_non_age_window	matched_non_age_0031	matched_non_age_0031__cluster_4028	cluster_4028	chr19	26443272	26443317	46	2	-0.005814663
matched_non_age_window	matched_non_age_0031	matched_non_age_0031__cluster_4364	cluster_4364	chr2	197528999	197529236	238	2	0.050410937
matched_non_age_window	matched_non_age_0031	matched_non_age_0031__cluster_2776	cluster_2776	chr16	19536907	19537013	107	2	-0.057703016
matched_non_age_window	matched_non_age_0031	matched_non_age_0031__cluster_1387	cluster_1387	chr11	76373051	76373102	52	2	0.027980847
matched_non_age_window	matched_non_age_0031	matched_non_age_0031__cluster_6975	cluster_6975	chr7	65204206	65204742	537	2	0.037164296
matched_non_age_window	matched_non_age_0031	matched_non_age_0031__cluster_5516	cluster_5516	chr4	141321554	141321791	238	2	0.020991971
matched_non_age_window	matched_non_age_0031	matched_non_age_0031__cluster_1007	cluster_1007	chr10	100141931	100142154	224	3	0.020471085
matched_non_age_window	matched_non_age_0031	matched_non_age_0031__cluster_6892	cluster_6892	chr7	105012814	105012824	11	2	0.024035571
matched_non_age_window	matched_non_age_0031	matched_non_age_0031__cluster_7341	cluster_7341	chr8	88800895	88800968	74	2	0.071478852
matched_non_age_window	matched_non_age_0031	matched_non_age_0031__cluster_6171	cluster_6171	chr6	82656484	82656914	431	4	0.026677932
matched_non_age_window	matched_non_age_0031	matched_non_age_0031__cluster_6532	cluster_6532	chr6	11971393	11971526	134	5	0.037280463
matched_non_age_window	matched_non_age_0031	matched_non_age_0031__cluster_2365	cluster_2365	chr14	3646159	3646344	186	6	-0.041337281
matched_non_age_window	matched_non_age_0031	matched_non_age_0031__cluster_3133	cluster_3133	chr16	62840717	62840951	235	3	-0.018315712
matched_non_age_window	matched_non_age_0031	matched_non_age_0031__cluster_3336	cluster_3336	chr17	10667613	10667912	300	3	-0.010225803
matched_non_age_window	matched_non_age_0031	matched_non_age_0031__cluster_4904	cluster_4904	chr21	38781223	38781490	268	2	0.033716782
matched_non_age_window	matched_non_age_0031	matched_non_age_0031__cluster_3762	cluster_3762	chr19	19920611	19920629	19	2	-0.027459185
matched_non_age_window	matched_non_age_0031	matched_non_age_0031__cluster_1523	cluster_1523	chr11	92120067	92120193	127	2	0.066262174
matched_non_age_window	matched_non_age_0031	matched_non_age_0031__cluster_3348	cluster_3348	chr17	51862871	51862873	3	2	0.023898612
matched_non_age_window	matched_non_age_0031	matched_non_age_0031__cluster_6262	cluster_6262	chr6	41634112	41634376	265	3	-0.037492605
matched_non_age_window	matched_non_age_0031	matched_non_age_0031__cluster_293	cluster_293	chr1	14748354	14748884	531	4	-0.033578283
matched_non_age_window	matched_non_age_0031	matched_non_age_0031__cluster_643	cluster_643	chr1	210146314	210146392	79	3	0.045617076
matched_non_age_window	matched_non_age_0031	matched_non_age_0031__cluster_126	cluster_126	chr1	160815495	160816114	620	4	-0.021650446
matched_non_age_window	matched_non_age_0031	matched_non_age_0031__cluster_4907	cluster_4907	chr21	40780324	40780984	661	2	0.025709315
matched_non_age_window	matched_non_age_0031	matched_non_age_0031__cluster_652	cluster_652	chr1	215111500	215111561	62	3	0.040863042
matched_non_age_window	matched_non_age_0031	matched_non_age_0031__cluster_3275	cluster_3275	chr17	21259421	21259863	443	3	0.045068689
matched_non_age_window	matched_non_age_0031	matched_non_age_0031__cluster_6143	cluster_6143	chr6	34926448	34926806	359	2	0.008409488
matched_non_age_window	matched_non_age_0031	matched_non_age_0031__cluster_1976	cluster_1976	chr12	71996640	71996663	24	2	-0.025163308
matched_non_age_window	matched_non_age_0031	matched_non_age_0031__cluster_543	cluster_543	chr1	149930888	149931077	190	5	0.018045133
matched_non_age_window	matched_non_age_0031	matched_non_age_0031__cluster_6442	cluster_6442	chr6	79576461	79576656	196	2	0.024665217
matched_non_age_window	matched_non_age_0031	matched_non_age_0031__cluster_618	cluster_618	chr1	145932327	145932384	58	2	-0.028772272
matched_non_age_window	matched_non_age_0031	matched_non_age_0031__cluster_4909	cluster_4909	chr21	17649951	17650486	536	2	0.023414564
matched_non_age_window	matched_non_age_0031	matched_non_age_0031__cluster_1688	cluster_1688	chr12	97123865	97123890	26	2	-0.051417718
matched_non_age_window	matched_non_age_0031	matched_non_age_0031__cluster_5760	cluster_5760	chr5	177320443	177321257	815	6	-0.024623956
matched_non_age_window	matched_non_age_0031	matched_non_age_0031__cluster_67	cluster_67	chr1	66370339	66370390	52	2	-0.031518464
matched_non_age_window	matched_non_age_0031	matched_non_age_0031__cluster_7000	cluster_7000	chr7	69805187	69805360	174	2	-0.023266685
matched_non_age_window	matched_non_age_0031	matched_non_age_0031__cluster_3369	cluster_3369	chr17	62764378	62764615	238	3	-0.012269211
matched_non_age_window	matched_non_age_0031	matched_non_age_0031__cluster_3660	cluster_3660	chr18	52325736	52326177	442	2	0.042266849
matched_non_age_window	matched_non_age_0031	matched_non_age_0031__cluster_4084	cluster_4084	chr19	5422640	5423010	371	2	-0.019523443
matched_non_age_window	matched_non_age_0031	matched_non_age_0031__cluster_4593	cluster_4593	chr2	65687785	65688123	339	2	-0.042572963
matched_non_age_window	matched_non_age_0031	matched_non_age_0031__cluster_6400	cluster_6400	chr6	14078619	14079047	429	8	0.057841086
matched_non_age_window	matched_non_age_0031	matched_non_age_0031__cluster_7683	cluster_7683	chr9	50084966	50085179	214	2	-0.027870513
matched_non_age_window	matched_non_age_0031	matched_non_age_0031__cluster_125	cluster_125	chr1	167668875	167669370	496	2	-0.020406298
matched_non_age_window	matched_non_age_0031	matched_non_age_0031__cluster_2637	cluster_2637	chr15	11699338	11699642	305	5	0.040134182
matched_non_age_window	matched_non_age_0031	matched_non_age_0031__cluster_1556	cluster_1556	chr11	4950232	4950244	13	2	0.027292831
matched_non_age_window	matched_non_age_0031	matched_non_age_0031__cluster_1806	cluster_1806	chr12	110123331	110123459	129	2	-0.025223915
matched_non_age_window	matched_non_age_0031	matched_non_age_0031__cluster_5307	cluster_5307	chr3	102614556	102615107	552	3	-0.024274621
matched_non_age_window	matched_non_age_0031	matched_non_age_0031__cluster_6871	cluster_6871	chr7	142156502	142157059	558	7	-0.011480476
matched_non_age_window	matched_non_age_0031	matched_non_age_0031__cluster_634	cluster_634	chr1	94058561	94058633	73	3	0.102996079
matched_non_age_window	matched_non_age_0031	matched_non_age_0031__cluster_4420	cluster_4420	chr2	6669873	6670601	729	6	0.037238383
matched_non_age_window	matched_non_age_0031	matched_non_age_0031__cluster_1257	cluster_1257	chr11	75276564	75276589	26	3	-0.042734524
matched_non_age_window	matched_non_age_0031	matched_non_age_0031__cluster_2910	cluster_2910	chr16	77479859	77480024	166	2	0.041373344
matched_non_age_window	matched_non_age_0031	matched_non_age_0031__cluster_4538	cluster_4538	chr2	113518106	113518354	249	2	0.027143405
matched_non_age_window	matched_non_age_0031	matched_non_age_0031__cluster_6960	cluster_6960	chr7	146218918	146219878	961	3	0.062913074
matched_non_age_window	matched_non_age_0031	matched_non_age_0031__cluster_832	cluster_832	chr10	73871349	73871693	345	3	0.093944091
matched_non_age_window	matched_non_age_0031	matched_non_age_0031__cluster_1718	cluster_1718	chr12	96339662	96339923	262	3	0.013745268
matched_non_age_window	matched_non_age_0031	matched_non_age_0031__cluster_4897	cluster_4897	chr21	4150750	4151137	388	4	0.054251055
matched_non_age_window	matched_non_age_0031	matched_non_age_0031__cluster_900	cluster_900	chr10	101499334	101499353	20	2	-0.022477033
matched_non_age_window	matched_non_age_0031	matched_non_age_0031__cluster_1715	cluster_1715	chr12	55203975	55204895	921	8	-0.061309439
matched_non_age_window	matched_non_age_0031	matched_non_age_0031__cluster_123	cluster_123	chr1	158870743	158871014	272	2	-0.032496993
matched_non_age_window	matched_non_age_0031	matched_non_age_0031__cluster_1922	cluster_1922	chr12	4501610	4502319	710	4	0.043206154
matched_non_age_window	matched_non_age_0031	matched_non_age_0031__cluster_6163	cluster_6163	chr6	38012724	38013444	721	11	0.016966375
matched_non_age_window	matched_non_age_0031	matched_non_age_0031__cluster_6518	cluster_6518	chr6	10867225	10867436	212	3	0.059909335
matched_non_age_window	matched_non_age_0031	matched_non_age_0031__cluster_5064	cluster_5064	chr22	45193267	45193775	509	2	-0.024982701
matched_non_age_window	matched_non_age_0031	matched_non_age_0031__cluster_4532	cluster_4532	chr2	95837913	95838272	360	3	0.015502877
matched_non_age_window	matched_non_age_0031	matched_non_age_0031__cluster_5024	cluster_5024	chr22	37697500	37697591	92	2	-0.023901857
matched_non_age_window	matched_non_age_0031	matched_non_age_0031__cluster_6651	cluster_6651	chr6	81676352	81676496	145	3	0.028197967
matched_non_age_window	matched_non_age_0031	matched_non_age_0031__cluster_5928	cluster_5928	chr5	121779389	121779618	230	2	0.052801687
matched_non_age_window	matched_non_age_0031	matched_non_age_0031__cluster_2324	cluster_2324	chr13	2363934	2364211	278	2	-0.070097421
matched_non_age_window	matched_non_age_0031	matched_non_age_0031__cluster_3227	cluster_3227	chr17	68108889	68109243	355	2	-0.024409725
matched_non_age_window	matched_non_age_0031	matched_non_age_0031__cluster_1764	cluster_1764	chr12	23741792	23741958	167	4	0.045710488
matched_non_age_window	matched_non_age_0031	matched_non_age_0031__cluster_2004	cluster_2004	chr12	65210921	65211063	143	2	0.054339939
matched_non_age_window	matched_non_age_0031	matched_non_age_0031__cluster_5336	cluster_5336	chr3	38887382	38888038	657	2	0.030072859
matched_non_age_window	matched_non_age_0031	matched_non_age_0031__cluster_7504	cluster_7504	chr8	60533578	60533813	236	2	0.072558145
matched_non_age_window	matched_non_age_0031	matched_non_age_0031__cluster_5447	cluster_5447	chr4	111191078	111191119	42	2	-0.034925917
matched_non_age_window	matched_non_age_0031	matched_non_age_0031__cluster_4404	cluster_4404	chr2	204502464	204502594	131	4	-0.034161596
matched_non_age_window	matched_non_age_0031	matched_non_age_0031__cluster_5252	cluster_5252	chr3	15671553	15671577	25	2	0.01909685
matched_non_age_window	matched_non_age_0031	matched_non_age_0031__cluster_5656	cluster_5656	chr4	140037400	140037958	559	2	-0.038815357
matched_non_age_window	matched_non_age_0031	matched_non_age_0031__cluster_4920	cluster_4920	chr21	24132193	24133601	1409	5	0.027287077
matched_non_age_window	matched_non_age_0031	matched_non_age_0031__cluster_3303	cluster_3303	chr17	26915234	26915912	679	4	-0.028370305
matched_non_age_window	matched_non_age_0031	matched_non_age_0031__cluster_4141	cluster_4141	chr19	24713150	24713218	69	2	-0.044835746
matched_non_age_window	matched_non_age_0031	matched_non_age_0031__cluster_883	cluster_883	chr10	118509981	118510185	205	2	-0.033963623
matched_non_age_window	matched_non_age_0031	matched_non_age_0031__cluster_3928	cluster_3928	chr19	7389559	7390188	630	2	-0.036694162
matched_non_age_window	matched_non_age_0031	matched_non_age_0031__cluster_3978	cluster_3978	chr19	25550799	25550999	201	3	-0.036936656
matched_non_age_window	matched_non_age_0031	matched_non_age_0031__cluster_5599	cluster_5599	chr4	59615582	59616398	817	4	0.044142923
matched_non_age_window	matched_non_age_0031	matched_non_age_0031__cluster_7095	cluster_7095	chr7	83296466	83296736	271	3	-0.064702969
matched_non_age_window	matched_non_age_0031	matched_non_age_0031__cluster_1851	cluster_1851	chr12	53261719	53262034	316	2	-0.015637944
matched_non_age_window	matched_non_age_0031	matched_non_age_0031__cluster_5020	cluster_5020	chr22	25586	25689	104	3	-0.027558478
matched_non_age_window	matched_non_age_0031	matched_non_age_0031__cluster_5977	cluster_5977	chr5	34916888	34916994	107	3	0.060793808
matched_non_age_window	matched_non_age_0031	matched_non_age_0031__cluster_1921	cluster_1921	chr12	97601667	97601714	48	2	0.013074757
matched_non_age_window	matched_non_age_0031	matched_non_age_0031__cluster_2355	cluster_2355	chr14	41804370	41805087	718	3	-0.01669596
matched_non_age_window	matched_non_age_0031	matched_non_age_0031__cluster_1126	cluster_1126	chr10	81657575	81657713	139	3	-0.033032012
matched_non_age_window	matched_non_age_0031	matched_non_age_0031__cluster_4551	cluster_4551	chr2	130386691	130386925	235	2	-0.053087412
matched_non_age_window	matched_non_age_0031	matched_non_age_0031__cluster_2126	cluster_2126	chr13	66383957	66383963	7	2	0.054376277
matched_non_age_window	matched_non_age_0031	matched_non_age_0031__cluster_6495	cluster_6495	chr6	39204098	39204596	499	6	0.010966867
matched_non_age_window	matched_non_age_0031	matched_non_age_0031__cluster_1333	cluster_1333	chr11	42674103	42675595	1493	3	-0.042831806
matched_non_age_window	matched_non_age_0031	matched_non_age_0031__cluster_5215	cluster_5215	chr3	174733230	174733836	607	3	0.019791166
matched_non_age_window	matched_non_age_0031	matched_non_age_0031__cluster_1564	cluster_1564	chr11	125915210	125915448	239	6	-0.013214527
matched_non_age_window	matched_non_age_0031	matched_non_age_0031__cluster_6498	cluster_6498	chr6	6882151	6882173	23	2	0.017322151
matched_non_age_window	matched_non_age_0031	matched_non_age_0031__cluster_6087	cluster_6087	chr6	45168106	45168111	6	2	0.055167825
matched_non_age_window	matched_non_age_0031	matched_non_age_0031__cluster_23	cluster_23	chr1	846684	847147	464	2	-0.023801903
matched_non_age_window	matched_non_age_0031	matched_non_age_0031__cluster_6020	cluster_6020	chr5	113615642	113616137	496	4	-0.038638364
matched_non_age_window	matched_non_age_0031	matched_non_age_0031__cluster_7042	cluster_7042	chr7	71618226	71618817	592	3	0.0377521
matched_non_age_window	matched_non_age_0031	matched_non_age_0031__cluster_7072	cluster_7072	chr7	55228164	55228493	330	2	0.082616718
matched_non_age_window	matched_non_age_0031	matched_non_age_0031__cluster_5240	cluster_5240	chr3	87528762	87528861	100	3	0.021563529
matched_non_age_window	matched_non_age_0031	matched_non_age_0031__cluster_7425	cluster_7425	chr8	15804356	15804489	134	2	0.051781861
matched_non_age_window	matched_non_age_0031	matched_non_age_0031__cluster_2727	cluster_2727	chr15	100661622	100661997	376	3	-0.016253451
matched_non_age_window	matched_non_age_0031	matched_non_age_0031__cluster_6410	cluster_6410	chr6	137125109	137125755	647	3	-0.021018304
matched_non_age_window	matched_non_age_0031	matched_non_age_0031__cluster_1406	cluster_1406	chr11	124759055	124759081	27	2	-0.010845082
matched_non_age_window	matched_non_age_0031	matched_non_age_0031__cluster_1742	cluster_1742	chr12	8796859	8797051	193	4	0.010894564
matched_non_age_window	matched_non_age_0031	matched_non_age_0031__cluster_587	cluster_587	chr1	79422641	79422837	197	2	-0.017575416
matched_non_age_window	matched_non_age_0031	matched_non_age_0031__cluster_4373	cluster_4373	chr2	186053783	186054025	243	3	0.049797989
matched_non_age_window	matched_non_age_0031	matched_non_age_0031__cluster_5659	cluster_5659	chr4	160724926	160725011	86	2	0.069857776
matched_non_age_window	matched_non_age_0031	matched_non_age_0031__cluster_5608	cluster_5608	chr4	128909128	128910003	876	7	0.05939623
matched_non_age_window	matched_non_age_0031	matched_non_age_0031__cluster_6604	cluster_6604	chr6	115449171	115449257	87	2	0.013598211
matched_non_age_window	matched_non_age_0031	matched_non_age_0031__cluster_6655	cluster_6655	chr6	58503193	58503566	374	3	0.116026458
matched_non_age_window	matched_non_age_0031	matched_non_age_0031__cluster_3967	cluster_3967	chr19	3502101	3502431	331	6	-0.027666536
matched_non_age_window	matched_non_age_0031	matched_non_age_0031__cluster_3362	cluster_3362	chr17	31162213	31162875	663	4	-0.039116552
matched_non_age_window	matched_non_age_0031	matched_non_age_0031__cluster_4605	cluster_4605	chr2	190828092	190828283	192	2	0.049177448
matched_non_age_window	matched_non_age_0031	matched_non_age_0031__cluster_242	cluster_242	chr1	89992328	89992367	40	2	-0.017895363
matched_non_age_window	matched_non_age_0031	matched_non_age_0031__cluster_4899	cluster_4899	chr21	42988820	42989341	522	2	0.044104691
matched_non_age_window	matched_non_age_0031	matched_non_age_0031__cluster_5002	cluster_5002	chr22	23186479	23186762	284	3	0.073881417
matched_non_age_window	matched_non_age_0031	matched_non_age_0031__cluster_3416	cluster_3416	chr17	55512025	55512185	161	2	-0.018833351
matched_non_age_window	matched_non_age_0031	matched_non_age_0031__cluster_5966	cluster_5966	chr5	89296471	89296725	255	4	-0.031586986
matched_non_age_window	matched_non_age_0031	matched_non_age_0031__cluster_2832	cluster_2832	chr16	38313005	38313279	275	2	-0.020554218
matched_non_age_window	matched_non_age_0031	matched_non_age_0031__cluster_5400	cluster_5400	chr4	82668697	82669321	625	4	-0.013997351
matched_non_age_window	matched_non_age_0031	matched_non_age_0031__cluster_6406	cluster_6406	chr6	77855126	77855249	124	2	-0.039827347
matched_non_age_window	matched_non_age_0031	matched_non_age_0031__cluster_315	cluster_315	chr1	4434554	4434916	363	2	0.044527436
matched_non_age_window	matched_non_age_0031	matched_non_age_0031__cluster_6114	cluster_6114	chr6	1106382	1106503	122	3	0.03469714
matched_non_age_window	matched_non_age_0031	matched_non_age_0031__cluster_2743	cluster_2743	chr15	12269544	12269711	168	2	-0.030119887
matched_non_age_window	matched_non_age_0031	matched_non_age_0031__cluster_3684	cluster_3684	chr18	10377755	10377987	233	3	0.042859403
matched_non_age_window	matched_non_age_0031	matched_non_age_0031__cluster_6275	cluster_6275	chr6	152236345	152236600	256	2	-0.032421038
matched_non_age_window	matched_non_age_0031	matched_non_age_0031__cluster_7612	cluster_7612	chr8	141082584	141083508	925	5	0.043674447
matched_non_age_window	matched_non_age_0031	matched_non_age_0031__cluster_916	cluster_916	chr10	118726906	118726977	72	2	-0.025276367
matched_non_age_window	matched_non_age_0031	matched_non_age_0031__cluster_950	cluster_950	chr10	55025453	55025509	57	3	0.033547863
matched_non_age_window	matched_non_age_0031	matched_non_age_0031__cluster_4449	cluster_4449	chr2	242889245	242889247	3	2	0.013610554
matched_non_age_window	matched_non_age_0031	matched_non_age_0031__cluster_386	cluster_386	chr1	205783335	205783549	215	4	0.028296419
matched_non_age_window	matched_non_age_0031	matched_non_age_0031__cluster_5661	cluster_5661	chr4	83644189	83644373	185	5	0.055498035
matched_non_age_window	matched_non_age_0031	matched_non_age_0031__cluster_2623	cluster_2623	chr15	14912226	14912372	147	2	0.033252448
matched_non_age_window	matched_non_age_0031	matched_non_age_0031__cluster_3766	cluster_3766	chr19	12421169	12421209	41	3	-0.026841848
matched_non_age_window	matched_non_age_0031	matched_non_age_0031__cluster_5679	cluster_5679	chr4	9310568	9310648	81	3	0.024534686
matched_non_age_window	matched_non_age_0031	matched_non_age_0031__cluster_4889	cluster_4889	chr20	40303033	40303528	496	6	-0.019214397
matched_non_age_window	matched_non_age_0031	matched_non_age_0031__cluster_5678	cluster_5678	chr4	109100599	109100656	58	3	0.066265623
matched_non_age_window	matched_non_age_0031	matched_non_age_0031__cluster_1607	cluster_1607	chr11	79736037	79736232	196	3	0.023808391
matched_non_age_window	matched_non_age_0031	matched_non_age_0031__cluster_1758	cluster_1758	chr12	42220714	42220902	189	2	0.027213681
matched_non_age_window	matched_non_age_0031	matched_non_age_0031__cluster_4064	cluster_4064	chr19	33052925	33053486	562	5	-0.017083166
matched_non_age_window	matched_non_age_0031	matched_non_age_0031__cluster_1586	cluster_1586	chr11	76975560	76975563	4	2	-0.025152623
matched_non_age_window	matched_non_age_0031	matched_non_age_0031__cluster_5580	cluster_5580	chr4	111517644	111517686	43	2	-0.018584757
matched_non_age_window	matched_non_age_0032	matched_non_age_0032__cluster_3123	cluster_3123	chr16	7773881	7774097	217	2	0.029691182
matched_non_age_window	matched_non_age_0032	matched_non_age_0032__cluster_840	cluster_840	chr10	38665781	38665802	22	2	0.08106502
matched_non_age_window	matched_non_age_0032	matched_non_age_0032__cluster_7052	cluster_7052	chr7	49706373	49706631	259	4	0.031851411
matched_non_age_window	matched_non_age_0032	matched_non_age_0032__cluster_915	cluster_915	chr10	35622072	35622699	628	4	0.034264481
matched_non_age_window	matched_non_age_0032	matched_non_age_0032__cluster_5923	cluster_5923	chr5	29789326	29789618	293	2	0.033485903
matched_non_age_window	matched_non_age_0032	matched_non_age_0032__cluster_4026	cluster_4026	chr19	5747695	5747938	244	2	-0.028841341
matched_non_age_window	matched_non_age_0032	matched_non_age_0032__cluster_2190	cluster_2190	chr13	63342060	63342118	59	2	0.067321522
matched_non_age_window	matched_non_age_0032	matched_non_age_0032__cluster_483	cluster_483	chr1	132001531	132002024	494	3	0.025181528
matched_non_age_window	matched_non_age_0032	matched_non_age_0032__cluster_3519	cluster_3519	chr17	68957551	68957900	350	2	0.033654647
matched_non_age_window	matched_non_age_0032	matched_non_age_0032__cluster_4028	cluster_4028	chr19	35334492	35334537	46	2	-0.005814663
matched_non_age_window	matched_non_age_0032	matched_non_age_0032__cluster_4364	cluster_4364	chr2	209842074	209842311	238	2	0.050410937
matched_non_age_window	matched_non_age_0032	matched_non_age_0032__cluster_2776	cluster_2776	chr16	46153201	46153307	107	2	-0.057703016
matched_non_age_window	matched_non_age_0032	matched_non_age_0032__cluster_1387	cluster_1387	chr11	71460086	71460137	52	2	0.027980847
matched_non_age_window	matched_non_age_0032	matched_non_age_0032__cluster_6975	cluster_6975	chr7	54467570	54468106	537	2	0.037164296
matched_non_age_window	matched_non_age_0032	matched_non_age_0032__cluster_5516	cluster_5516	chr4	136188540	136188777	238	2	0.020991971
matched_non_age_window	matched_non_age_0032	matched_non_age_0032__cluster_1007	cluster_1007	chr10	99686303	99686526	224	3	0.020471085
matched_non_age_window	matched_non_age_0032	matched_non_age_0032__cluster_6892	cluster_6892	chr7	7664751	7664761	11	2	0.024035571
matched_non_age_window	matched_non_age_0032	matched_non_age_0032__cluster_7341	cluster_7341	chr8	68857377	68857450	74	2	0.071478852
matched_non_age_window	matched_non_age_0032	matched_non_age_0032__cluster_6171	cluster_6171	chr6	113242092	113242522	431	4	0.026677932
matched_non_age_window	matched_non_age_0032	matched_non_age_0032__cluster_6532	cluster_6532	chr6	117572810	117572943	134	5	0.037280463
matched_non_age_window	matched_non_age_0032	matched_non_age_0032__cluster_2365	cluster_2365	chr14	46711578	46711763	186	6	-0.041337281
matched_non_age_window	matched_non_age_0032	matched_non_age_0032__cluster_3133	cluster_3133	chr16	65595475	65595709	235	3	-0.018315712
matched_non_age_window	matched_non_age_0032	matched_non_age_0032__cluster_3336	cluster_3336	chr17	8496737	8497036	300	3	-0.010225803
matched_non_age_window	matched_non_age_0032	matched_non_age_0032__cluster_4904	cluster_4904	chr21	38479136	38479403	268	2	0.033716782
matched_non_age_window	matched_non_age_0032	matched_non_age_0032__cluster_3762	cluster_3762	chr19	33428567	33428585	19	2	-0.027459185
matched_non_age_window	matched_non_age_0032	matched_non_age_0032__cluster_1523	cluster_1523	chr11	124299785	124299911	127	2	0.066262174
matched_non_age_window	matched_non_age_0032	matched_non_age_0032__cluster_3348	cluster_3348	chr17	48126199	48126201	3	2	0.023898612
matched_non_age_window	matched_non_age_0032	matched_non_age_0032__cluster_6262	cluster_6262	chr6	51587631	51587895	265	3	-0.037492605
matched_non_age_window	matched_non_age_0032	matched_non_age_0032__cluster_293	cluster_293	chr1	54051257	54051787	531	4	-0.033578283
matched_non_age_window	matched_non_age_0032	matched_non_age_0032__cluster_643	cluster_643	chr1	39028113	39028191	79	3	0.045617076
matched_non_age_window	matched_non_age_0032	matched_non_age_0032__cluster_126	cluster_126	chr1	177575707	177576326	620	4	-0.021650446
matched_non_age_window	matched_non_age_0032	matched_non_age_0032__cluster_4907	cluster_4907	chr21	21058352	21059012	661	2	0.025709315
matched_non_age_window	matched_non_age_0032	matched_non_age_0032__cluster_652	cluster_652	chr1	167964969	167965030	62	3	0.040863042
matched_non_age_window	matched_non_age_0032	matched_non_age_0032__cluster_3275	cluster_3275	chr17	13503339	13503781	443	3	0.045068689
matched_non_age_window	matched_non_age_0032	matched_non_age_0032__cluster_6143	cluster_6143	chr6	120435124	120435482	359	2	0.008409488
matched_non_age_window	matched_non_age_0032	matched_non_age_0032__cluster_1976	cluster_1976	chr12	5548263	5548286	24	2	-0.025163308
matched_non_age_window	matched_non_age_0032	matched_non_age_0032__cluster_543	cluster_543	chr1	165418383	165418572	190	5	0.018045133
matched_non_age_window	matched_non_age_0032	matched_non_age_0032__cluster_6442	cluster_6442	chr6	137451274	137451469	196	2	0.024665217
matched_non_age_window	matched_non_age_0032	matched_non_age_0032__cluster_618	cluster_618	chr1	141260123	141260180	58	2	-0.028772272
matched_non_age_window	matched_non_age_0032	matched_non_age_0032__cluster_4909	cluster_4909	chr21	37770216	37770751	536	2	0.023414564
matched_non_age_window	matched_non_age_0032	matched_non_age_0032__cluster_1688	cluster_1688	chr12	9057649	9057674	26	2	-0.051417718
matched_non_age_window	matched_non_age_0032	matched_non_age_0032__cluster_5760	cluster_5760	chr5	177592013	177592827	815	6	-0.024623956
matched_non_age_window	matched_non_age_0032	matched_non_age_0032__cluster_67	cluster_67	chr1	130889909	130889960	52	2	-0.031518464
matched_non_age_window	matched_non_age_0032	matched_non_age_0032__cluster_7000	cluster_7000	chr7	156730422	156730595	174	2	-0.023266685
matched_non_age_window	matched_non_age_0032	matched_non_age_0032__cluster_3369	cluster_3369	chr17	329291	329528	238	3	-0.012269211
matched_non_age_window	matched_non_age_0032	matched_non_age_0032__cluster_3660	cluster_3660	chr18	19329104	19329545	442	2	0.042266849
matched_non_age_window	matched_non_age_0032	matched_non_age_0032__cluster_4084	cluster_4084	chr19	28097769	28098139	371	2	-0.019523443
matched_non_age_window	matched_non_age_0032	matched_non_age_0032__cluster_4593	cluster_4593	chr2	104924727	104925065	339	2	-0.042572963
matched_non_age_window	matched_non_age_0032	matched_non_age_0032__cluster_6400	cluster_6400	chr6	38486310	38486738	429	8	0.057841086
matched_non_age_window	matched_non_age_0032	matched_non_age_0032__cluster_7683	cluster_7683	chr9	140309777	140309990	214	2	-0.027870513
matched_non_age_window	matched_non_age_0032	matched_non_age_0032__cluster_125	cluster_125	chr1	3344575	3345070	496	2	-0.020406298
matched_non_age_window	matched_non_age_0032	matched_non_age_0032__cluster_2637	cluster_2637	chr15	55389489	55389793	305	5	0.040134182
matched_non_age_window	matched_non_age_0032	matched_non_age_0032__cluster_1556	cluster_1556	chr11	72947713	72947725	13	2	0.027292831
matched_non_age_window	matched_non_age_0032	matched_non_age_0032__cluster_1806	cluster_1806	chr12	32623902	32624030	129	2	-0.025223915
matched_non_age_window	matched_non_age_0032	matched_non_age_0032__cluster_5307	cluster_5307	chr3	176530544	176531095	552	3	-0.024274621
matched_non_age_window	matched_non_age_0032	matched_non_age_0032__cluster_6871	cluster_6871	chr7	68027258	68027815	558	7	-0.011480476
matched_non_age_window	matched_non_age_0032	matched_non_age_0032__cluster_634	cluster_634	chr1	193231935	193232007	73	3	0.102996079
matched_non_age_window	matched_non_age_0032	matched_non_age_0032__cluster_4420	cluster_4420	chr2	159264476	159265204	729	6	0.037238383
matched_non_age_window	matched_non_age_0032	matched_non_age_0032__cluster_1257	cluster_1257	chr11	70810990	70811015	26	3	-0.042734524
matched_non_age_window	matched_non_age_0032	matched_non_age_0032__cluster_2910	cluster_2910	chr16	55293662	55293827	166	2	0.041373344
matched_non_age_window	matched_non_age_0032	matched_non_age_0032__cluster_4538	cluster_4538	chr2	136573932	136574180	249	2	0.027143405
matched_non_age_window	matched_non_age_0032	matched_non_age_0032__cluster_6960	cluster_6960	chr7	54433766	54434726	961	3	0.062913074
matched_non_age_window	matched_non_age_0032	matched_non_age_0032__cluster_832	cluster_832	chr10	53066829	53067173	345	3	0.093944091
matched_non_age_window	matched_non_age_0032	matched_non_age_0032__cluster_1718	cluster_1718	chr12	102167417	102167678	262	3	0.013745268
matched_non_age_window	matched_non_age_0032	matched_non_age_0032__cluster_4897	cluster_4897	chr21	17367774	17368161	388	4	0.054251055
matched_non_age_window	matched_non_age_0032	matched_non_age_0032__cluster_900	cluster_900	chr10	114080584	114080603	20	2	-0.022477033
matched_non_age_window	matched_non_age_0032	matched_non_age_0032__cluster_1715	cluster_1715	chr12	7882276	7883196	921	8	-0.061309439
matched_non_age_window	matched_non_age_0032	matched_non_age_0032__cluster_123	cluster_123	chr1	156489196	156489467	272	2	-0.032496993
matched_non_age_window	matched_non_age_0032	matched_non_age_0032__cluster_1922	cluster_1922	chr12	31801766	31802475	710	4	0.043206154
matched_non_age_window	matched_non_age_0032	matched_non_age_0032__cluster_6163	cluster_6163	chr6	156122739	156123459	721	11	0.016966375
matched_non_age_window	matched_non_age_0032	matched_non_age_0032__cluster_6518	cluster_6518	chr6	76170767	76170978	212	3	0.059909335
matched_non_age_window	matched_non_age_0032	matched_non_age_0032__cluster_5064	cluster_5064	chr22	38421361	38421869	509	2	-0.024982701
matched_non_age_window	matched_non_age_0032	matched_non_age_0032__cluster_4532	cluster_4532	chr2	227345752	227346111	360	3	0.015502877
matched_non_age_window	matched_non_age_0032	matched_non_age_0032__cluster_5024	cluster_5024	chr22	13395946	13396037	92	2	-0.023901857
matched_non_age_window	matched_non_age_0032	matched_non_age_0032__cluster_6651	cluster_6651	chr6	52913382	52913526	145	3	0.028197967
matched_non_age_window	matched_non_age_0032	matched_non_age_0032__cluster_5928	cluster_5928	chr5	6757279	6757508	230	2	0.052801687
matched_non_age_window	matched_non_age_0032	matched_non_age_0032__cluster_2324	cluster_2324	chr13	10343346	10343623	278	2	-0.070097421
matched_non_age_window	matched_non_age_0032	matched_non_age_0032__cluster_3227	cluster_3227	chr17	56180690	56181044	355	2	-0.024409725
matched_non_age_window	matched_non_age_0032	matched_non_age_0032__cluster_1764	cluster_1764	chr12	109246738	109246904	167	4	0.045710488
matched_non_age_window	matched_non_age_0032	matched_non_age_0032__cluster_2004	cluster_2004	chr12	92378369	92378511	143	2	0.054339939
matched_non_age_window	matched_non_age_0032	matched_non_age_0032__cluster_5336	cluster_5336	chr3	41190760	41191416	657	2	0.030072859
matched_non_age_window	matched_non_age_0032	matched_non_age_0032__cluster_7504	cluster_7504	chr8	7390550	7390785	236	2	0.072558145
matched_non_age_window	matched_non_age_0032	matched_non_age_0032__cluster_5447	cluster_5447	chr4	19428368	19428409	42	2	-0.034925917
matched_non_age_window	matched_non_age_0032	matched_non_age_0032__cluster_4404	cluster_4404	chr2	41182136	41182266	131	4	-0.034161596
matched_non_age_window	matched_non_age_0032	matched_non_age_0032__cluster_5252	cluster_5252	chr3	121947404	121947428	25	2	0.01909685
matched_non_age_window	matched_non_age_0032	matched_non_age_0032__cluster_5656	cluster_5656	chr4	39522894	39523452	559	2	-0.038815357
matched_non_age_window	matched_non_age_0032	matched_non_age_0032__cluster_4920	cluster_4920	chr21	5728115	5729523	1409	5	0.027287077
matched_non_age_window	matched_non_age_0032	matched_non_age_0032__cluster_3303	cluster_3303	chr17	32292001	32292679	679	4	-0.028370305
matched_non_age_window	matched_non_age_0032	matched_non_age_0032__cluster_4141	cluster_4141	chr19	21608176	21608244	69	2	-0.044835746
matched_non_age_window	matched_non_age_0032	matched_non_age_0032__cluster_883	cluster_883	chr10	115809854	115810058	205	2	-0.033963623
matched_non_age_window	matched_non_age_0032	matched_non_age_0032__cluster_3928	cluster_3928	chr19	30365305	30365934	630	2	-0.036694162
matched_non_age_window	matched_non_age_0032	matched_non_age_0032__cluster_3978	cluster_3978	chr19	13330440	13330640	201	3	-0.036936656
matched_non_age_window	matched_non_age_0032	matched_non_age_0032__cluster_5599	cluster_5599	chr4	44891042	44891858	817	4	0.044142923
matched_non_age_window	matched_non_age_0032	matched_non_age_0032__cluster_7095	cluster_7095	chr7	8286544	8286814	271	3	-0.064702969
matched_non_age_window	matched_non_age_0032	matched_non_age_0032__cluster_1851	cluster_1851	chr12	108682232	108682547	316	2	-0.015637944
matched_non_age_window	matched_non_age_0032	matched_non_age_0032__cluster_5020	cluster_5020	chr22	35426580	35426683	104	3	-0.027558478
matched_non_age_window	matched_non_age_0032	matched_non_age_0032__cluster_5977	cluster_5977	chr5	12683656	12683762	107	3	0.060793808
matched_non_age_window	matched_non_age_0032	matched_non_age_0032__cluster_1921	cluster_1921	chr12	67041356	67041403	48	2	0.013074757
matched_non_age_window	matched_non_age_0032	matched_non_age_0032__cluster_2355	cluster_2355	chr14	97929508	97930225	718	3	-0.01669596
matched_non_age_window	matched_non_age_0032	matched_non_age_0032__cluster_1126	cluster_1126	chr10	12888072	12888210	139	3	-0.033032012
matched_non_age_window	matched_non_age_0032	matched_non_age_0032__cluster_4551	cluster_4551	chr2	100457135	100457369	235	2	-0.053087412
matched_non_age_window	matched_non_age_0032	matched_non_age_0032__cluster_2126	cluster_2126	chr13	45526038	45526044	7	2	0.054376277
matched_non_age_window	matched_non_age_0032	matched_non_age_0032__cluster_6495	cluster_6495	chr6	39741344	39741842	499	6	0.010966867
matched_non_age_window	matched_non_age_0032	matched_non_age_0032__cluster_1333	cluster_1333	chr11	54287972	54289464	1493	3	-0.042831806
matched_non_age_window	matched_non_age_0032	matched_non_age_0032__cluster_5215	cluster_5215	chr3	123272192	123272798	607	3	0.019791166
matched_non_age_window	matched_non_age_0032	matched_non_age_0032__cluster_1564	cluster_1564	chr11	53141249	53141487	239	6	-0.013214527
matched_non_age_window	matched_non_age_0032	matched_non_age_0032__cluster_6498	cluster_6498	chr6	97042654	97042676	23	2	0.017322151
matched_non_age_window	matched_non_age_0032	matched_non_age_0032__cluster_6087	cluster_6087	chr6	61130017	61130022	6	2	0.055167825
matched_non_age_window	matched_non_age_0032	matched_non_age_0032__cluster_23	cluster_23	chr1	15346945	15347408	464	2	-0.023801903
matched_non_age_window	matched_non_age_0032	matched_non_age_0032__cluster_6020	cluster_6020	chr5	110349559	110350054	496	4	-0.038638364
matched_non_age_window	matched_non_age_0032	matched_non_age_0032__cluster_7042	cluster_7042	chr7	144589245	144589836	592	3	0.0377521
matched_non_age_window	matched_non_age_0032	matched_non_age_0032__cluster_7072	cluster_7072	chr7	70359193	70359522	330	2	0.082616718
matched_non_age_window	matched_non_age_0032	matched_non_age_0032__cluster_5240	cluster_5240	chr3	121312386	121312485	100	3	0.021563529
matched_non_age_window	matched_non_age_0032	matched_non_age_0032__cluster_7425	cluster_7425	chr8	116337219	116337352	134	2	0.051781861
matched_non_age_window	matched_non_age_0032	matched_non_age_0032__cluster_2727	cluster_2727	chr15	79008632	79009007	376	3	-0.016253451
matched_non_age_window	matched_non_age_0032	matched_non_age_0032__cluster_6410	cluster_6410	chr6	41536248	41536894	647	3	-0.021018304
matched_non_age_window	matched_non_age_0032	matched_non_age_0032__cluster_1406	cluster_1406	chr11	85696646	85696672	27	2	-0.010845082
matched_non_age_window	matched_non_age_0032	matched_non_age_0032__cluster_1742	cluster_1742	chr12	93539347	93539539	193	4	0.010894564
matched_non_age_window	matched_non_age_0032	matched_non_age_0032__cluster_587	cluster_587	chr1	70048183	70048379	197	2	-0.017575416
matched_non_age_window	matched_non_age_0032	matched_non_age_0032__cluster_4373	cluster_4373	chr2	26128056	26128298	243	3	0.049797989
matched_non_age_window	matched_non_age_0032	matched_non_age_0032__cluster_5659	cluster_5659	chr4	20465888	20465973	86	2	0.069857776
matched_non_age_window	matched_non_age_0032	matched_non_age_0032__cluster_5608	cluster_5608	chr4	116863620	116864495	876	7	0.05939623
matched_non_age_window	matched_non_age_0032	matched_non_age_0032__cluster_6604	cluster_6604	chr6	25020391	25020477	87	2	0.013598211
matched_non_age_window	matched_non_age_0032	matched_non_age_0032__cluster_6655	cluster_6655	chr6	121269398	121269771	374	3	0.116026458
matched_non_age_window	matched_non_age_0032	matched_non_age_0032__cluster_3967	cluster_3967	chr19	27306156	27306486	331	6	-0.027666536
matched_non_age_window	matched_non_age_0032	matched_non_age_0032__cluster_3362	cluster_3362	chr17	39413896	39414558	663	4	-0.039116552
matched_non_age_window	matched_non_age_0032	matched_non_age_0032__cluster_4605	cluster_4605	chr2	182677818	182678009	192	2	0.049177448
matched_non_age_window	matched_non_age_0032	matched_non_age_0032__cluster_242	cluster_242	chr1	213969626	213969665	40	2	-0.017895363
matched_non_age_window	matched_non_age_0032	matched_non_age_0032__cluster_4899	cluster_4899	chr21	43412740	43413261	522	2	0.044104691
matched_non_age_window	matched_non_age_0032	matched_non_age_0032__cluster_5002	cluster_5002	chr22	38798333	38798616	284	3	0.073881417
matched_non_age_window	matched_non_age_0032	matched_non_age_0032__cluster_3416	cluster_3416	chr17	1435801	1435961	161	2	-0.018833351
matched_non_age_window	matched_non_age_0032	matched_non_age_0032__cluster_5966	cluster_5966	chr5	40170582	40170836	255	4	-0.031586986
matched_non_age_window	matched_non_age_0032	matched_non_age_0032__cluster_2832	cluster_2832	chr16	58782725	58782999	275	2	-0.020554218
matched_non_age_window	matched_non_age_0032	matched_non_age_0032__cluster_5400	cluster_5400	chr4	115096929	115097553	625	4	-0.013997351
matched_non_age_window	matched_non_age_0032	matched_non_age_0032__cluster_6406	cluster_6406	chr6	126883798	126883921	124	2	-0.039827347
matched_non_age_window	matched_non_age_0032	matched_non_age_0032__cluster_315	cluster_315	chr1	115757348	115757710	363	2	0.044527436
matched_non_age_window	matched_non_age_0032	matched_non_age_0032__cluster_6114	cluster_6114	chr6	64575217	64575338	122	3	0.03469714
matched_non_age_window	matched_non_age_0032	matched_non_age_0032__cluster_2743	cluster_2743	chr15	38336973	38337140	168	2	-0.030119887
matched_non_age_window	matched_non_age_0032	matched_non_age_0032__cluster_3684	cluster_3684	chr18	74635883	74636115	233	3	0.042859403
matched_non_age_window	matched_non_age_0032	matched_non_age_0032__cluster_6275	cluster_6275	chr6	102798381	102798636	256	2	-0.032421038
matched_non_age_window	matched_non_age_0032	matched_non_age_0032__cluster_7612	cluster_7612	chr8	100308459	100309383	925	5	0.043674447
matched_non_age_window	matched_non_age_0032	matched_non_age_0032__cluster_916	cluster_916	chr10	84990625	84990696	72	2	-0.025276367
matched_non_age_window	matched_non_age_0032	matched_non_age_0032__cluster_950	cluster_950	chr10	109009348	109009404	57	3	0.033547863
matched_non_age_window	matched_non_age_0032	matched_non_age_0032__cluster_4449	cluster_4449	chr2	136885434	136885436	3	2	0.013610554
matched_non_age_window	matched_non_age_0032	matched_non_age_0032__cluster_386	cluster_386	chr1	113483271	113483485	215	4	0.028296419
matched_non_age_window	matched_non_age_0032	matched_non_age_0032__cluster_5661	cluster_5661	chr4	49818473	49818657	185	5	0.055498035
matched_non_age_window	matched_non_age_0032	matched_non_age_0032__cluster_2623	cluster_2623	chr15	45065058	45065204	147	2	0.033252448
matched_non_age_window	matched_non_age_0032	matched_non_age_0032__cluster_3766	cluster_3766	chr19	12645899	12645939	41	3	-0.026841848
matched_non_age_window	matched_non_age_0032	matched_non_age_0032__cluster_5679	cluster_5679	chr4	182858580	182858660	81	3	0.024534686
matched_non_age_window	matched_non_age_0032	matched_non_age_0032__cluster_4889	cluster_4889	chr20	46506982	46507477	496	6	-0.019214397
matched_non_age_window	matched_non_age_0032	matched_non_age_0032__cluster_5678	cluster_5678	chr4	143330762	143330819	58	3	0.066265623
matched_non_age_window	matched_non_age_0032	matched_non_age_0032__cluster_1607	cluster_1607	chr11	117558520	117558715	196	3	0.023808391
matched_non_age_window	matched_non_age_0032	matched_non_age_0032__cluster_1758	cluster_1758	chr12	85918134	85918322	189	2	0.027213681
matched_non_age_window	matched_non_age_0032	matched_non_age_0032__cluster_4064	cluster_4064	chr19	10893949	10894510	562	5	-0.017083166
matched_non_age_window	matched_non_age_0032	matched_non_age_0032__cluster_1586	cluster_1586	chr11	24626610	24626613	4	2	-0.025152623
matched_non_age_window	matched_non_age_0032	matched_non_age_0032__cluster_5580	cluster_5580	chr4	12893104	12893146	43	2	-0.018584757
matched_non_age_window	matched_non_age_0033	matched_non_age_0033__cluster_3123	cluster_3123	chr16	54761119	54761335	217	2	0.029691182
matched_non_age_window	matched_non_age_0033	matched_non_age_0033__cluster_840	cluster_840	chr10	127257022	127257043	22	2	0.08106502
matched_non_age_window	matched_non_age_0033	matched_non_age_0033__cluster_7052	cluster_7052	chr7	153584749	153585007	259	4	0.031851411
matched_non_age_window	matched_non_age_0033	matched_non_age_0033__cluster_915	cluster_915	chr10	51016806	51017433	628	4	0.034264481
matched_non_age_window	matched_non_age_0033	matched_non_age_0033__cluster_5923	cluster_5923	chr5	158807557	158807849	293	2	0.033485903
matched_non_age_window	matched_non_age_0033	matched_non_age_0033__cluster_4026	cluster_4026	chr19	23880597	23880840	244	2	-0.028841341
matched_non_age_window	matched_non_age_0033	matched_non_age_0033__cluster_2190	cluster_2190	chr13	31501409	31501467	59	2	0.067321522
matched_non_age_window	matched_non_age_0033	matched_non_age_0033__cluster_483	cluster_483	chr1	212030365	212030858	494	3	0.025181528
matched_non_age_window	matched_non_age_0033	matched_non_age_0033__cluster_3519	cluster_3519	chr17	39581359	39581708	350	2	0.033654647
matched_non_age_window	matched_non_age_0033	matched_non_age_0033__cluster_4028	cluster_4028	chr19	2015309	2015354	46	2	-0.005814663
matched_non_age_window	matched_non_age_0033	matched_non_age_0033__cluster_4364	cluster_4364	chr2	154936622	154936859	238	2	0.050410937
matched_non_age_window	matched_non_age_0033	matched_non_age_0033__cluster_2776	cluster_2776	chr16	6213213	6213319	107	2	-0.057703016
matched_non_age_window	matched_non_age_0033	matched_non_age_0033__cluster_1387	cluster_1387	chr11	41215187	41215238	52	2	0.027980847
matched_non_age_window	matched_non_age_0033	matched_non_age_0033__cluster_6975	cluster_6975	chr7	28236191	28236727	537	2	0.037164296
matched_non_age_window	matched_non_age_0033	matched_non_age_0033__cluster_5516	cluster_5516	chr4	150498331	150498568	238	2	0.020991971
matched_non_age_window	matched_non_age_0033	matched_non_age_0033__cluster_1007	cluster_1007	chr10	42956711	42956934	224	3	0.020471085
matched_non_age_window	matched_non_age_0033	matched_non_age_0033__cluster_6892	cluster_6892	chr7	17962440	17962450	11	2	0.024035571
matched_non_age_window	matched_non_age_0033	matched_non_age_0033__cluster_7341	cluster_7341	chr8	26865444	26865517	74	2	0.071478852
matched_non_age_window	matched_non_age_0033	matched_non_age_0033__cluster_6171	cluster_6171	chr6	51869043	51869473	431	4	0.026677932
matched_non_age_window	matched_non_age_0033	matched_non_age_0033__cluster_6532	cluster_6532	chr6	158462745	158462878	134	5	0.037280463
matched_non_age_window	matched_non_age_0033	matched_non_age_0033__cluster_2365	cluster_2365	chr14	80819440	80819625	186	6	-0.041337281
matched_non_age_window	matched_non_age_0033	matched_non_age_0033__cluster_3133	cluster_3133	chr16	66576058	66576292	235	3	-0.018315712
matched_non_age_window	matched_non_age_0033	matched_non_age_0033__cluster_3336	cluster_3336	chr17	17759321	17759620	300	3	-0.010225803
matched_non_age_window	matched_non_age_0033	matched_non_age_0033__cluster_4904	cluster_4904	chr21	21743433	21743700	268	2	0.033716782
matched_non_age_window	matched_non_age_0033	matched_non_age_0033__cluster_3762	cluster_3762	chr19	53048164	53048182	19	2	-0.027459185
matched_non_age_window	matched_non_age_0033	matched_non_age_0033__cluster_1523	cluster_1523	chr11	125168913	125169039	127	2	0.066262174
matched_non_age_window	matched_non_age_0033	matched_non_age_0033__cluster_3348	cluster_3348	chr17	45431063	45431065	3	2	0.023898612
matched_non_age_window	matched_non_age_0033	matched_non_age_0033__cluster_6262	cluster_6262	chr6	28947716	28947980	265	3	-0.037492605
matched_non_age_window	matched_non_age_0033	matched_non_age_0033__cluster_293	cluster_293	chr1	125489285	125489815	531	4	-0.033578283
matched_non_age_window	matched_non_age_0033	matched_non_age_0033__cluster_643	cluster_643	chr1	65684845	65684923	79	3	0.045617076
matched_non_age_window	matched_non_age_0033	matched_non_age_0033__cluster_126	cluster_126	chr1	238139884	238140503	620	4	-0.021650446
matched_non_age_window	matched_non_age_0033	matched_non_age_0033__cluster_4907	cluster_4907	chr21	11109499	11110159	661	2	0.025709315
matched_non_age_window	matched_non_age_0033	matched_non_age_0033__cluster_652	cluster_652	chr1	224932516	224932577	62	3	0.040863042
matched_non_age_window	matched_non_age_0033	matched_non_age_0033__cluster_3275	cluster_3275	chr17	23955775	23956217	443	3	0.045068689
matched_non_age_window	matched_non_age_0033	matched_non_age_0033__cluster_6143	cluster_6143	chr6	91889197	91889555	359	2	0.008409488
matched_non_age_window	matched_non_age_0033	matched_non_age_0033__cluster_1976	cluster_1976	chr12	17753312	17753335	24	2	-0.025163308
matched_non_age_window	matched_non_age_0033	matched_non_age_0033__cluster_543	cluster_543	chr1	51280445	51280634	190	5	0.018045133
matched_non_age_window	matched_non_age_0033	matched_non_age_0033__cluster_6442	cluster_6442	chr6	52964632	52964827	196	2	0.024665217
matched_non_age_window	matched_non_age_0033	matched_non_age_0033__cluster_618	cluster_618	chr1	92300905	92300962	58	2	-0.028772272
matched_non_age_window	matched_non_age_0033	matched_non_age_0033__cluster_4909	cluster_4909	chr21	27231055	27231590	536	2	0.023414564
matched_non_age_window	matched_non_age_0033	matched_non_age_0033__cluster_1688	cluster_1688	chr12	109797416	109797441	26	2	-0.051417718
matched_non_age_window	matched_non_age_0033	matched_non_age_0033__cluster_5760	cluster_5760	chr5	139653054	139653868	815	6	-0.024623956
matched_non_age_window	matched_non_age_0033	matched_non_age_0033__cluster_67	cluster_67	chr1	137241865	137241916	52	2	-0.031518464
matched_non_age_window	matched_non_age_0033	matched_non_age_0033__cluster_7000	cluster_7000	chr7	106793178	106793351	174	2	-0.023266685
matched_non_age_window	matched_non_age_0033	matched_non_age_0033__cluster_3369	cluster_3369	chr17	48007758	48007995	238	3	-0.012269211
matched_non_age_window	matched_non_age_0033	matched_non_age_0033__cluster_3660	cluster_3660	chr18	53906180	53906621	442	2	0.042266849
matched_non_age_window	matched_non_age_0033	matched_non_age_0033__cluster_4084	cluster_4084	chr19	10978902	10979272	371	2	-0.019523443
matched_non_age_window	matched_non_age_0033	matched_non_age_0033__cluster_4593	cluster_4593	chr2	11651190	11651528	339	2	-0.042572963
matched_non_age_window	matched_non_age_0033	matched_non_age_0033__cluster_6400	cluster_6400	chr6	19702243	19702671	429	8	0.057841086
matched_non_age_window	matched_non_age_0033	matched_non_age_0033__cluster_7683	cluster_7683	chr9	21492461	21492674	214	2	-0.027870513
matched_non_age_window	matched_non_age_0033	matched_non_age_0033__cluster_125	cluster_125	chr1	185894656	185895151	496	2	-0.020406298
matched_non_age_window	matched_non_age_0033	matched_non_age_0033__cluster_2637	cluster_2637	chr15	67597367	67597671	305	5	0.040134182
matched_non_age_window	matched_non_age_0033	matched_non_age_0033__cluster_1556	cluster_1556	chr11	58508031	58508043	13	2	0.027292831
matched_non_age_window	matched_non_age_0033	matched_non_age_0033__cluster_1806	cluster_1806	chr12	54516116	54516244	129	2	-0.025223915
matched_non_age_window	matched_non_age_0033	matched_non_age_0033__cluster_5307	cluster_5307	chr3	83296799	83297350	552	3	-0.024274621
matched_non_age_window	matched_non_age_0033	matched_non_age_0033__cluster_6871	cluster_6871	chr7	24528467	24529024	558	7	-0.011480476
matched_non_age_window	matched_non_age_0033	matched_non_age_0033__cluster_634	cluster_634	chr1	80261463	80261535	73	3	0.102996079
matched_non_age_window	matched_non_age_0033	matched_non_age_0033__cluster_4420	cluster_4420	chr2	65796971	65797699	729	6	0.037238383
matched_non_age_window	matched_non_age_0033	matched_non_age_0033__cluster_1257	cluster_1257	chr11	62591113	62591138	26	3	-0.042734524
matched_non_age_window	matched_non_age_0033	matched_non_age_0033__cluster_2910	cluster_2910	chr16	36872698	36872863	166	2	0.041373344
matched_non_age_window	matched_non_age_0033	matched_non_age_0033__cluster_4538	cluster_4538	chr2	186444771	186445019	249	2	0.027143405
matched_non_age_window	matched_non_age_0033	matched_non_age_0033__cluster_6960	cluster_6960	chr7	46349232	46350192	961	3	0.062913074
matched_non_age_window	matched_non_age_0033	matched_non_age_0033__cluster_832	cluster_832	chr10	61953349	61953693	345	3	0.093944091
matched_non_age_window	matched_non_age_0033	matched_non_age_0033__cluster_1718	cluster_1718	chr12	102475645	102475906	262	3	0.013745268
matched_non_age_window	matched_non_age_0033	matched_non_age_0033__cluster_4897	cluster_4897	chr21	34239807	34240194	388	4	0.054251055
matched_non_age_window	matched_non_age_0033	matched_non_age_0033__cluster_900	cluster_900	chr10	76141497	76141516	20	2	-0.022477033
matched_non_age_window	matched_non_age_0033	matched_non_age_0033__cluster_1715	cluster_1715	chr12	8785223	8786143	921	8	-0.061309439
matched_non_age_window	matched_non_age_0033	matched_non_age_0033__cluster_123	cluster_123	chr1	48644180	48644451	272	2	-0.032496993
matched_non_age_window	matched_non_age_0033	matched_non_age_0033__cluster_1922	cluster_1922	chr12	75494337	75495046	710	4	0.043206154
matched_non_age_window	matched_non_age_0033	matched_non_age_0033__cluster_6163	cluster_6163	chr6	119442868	119443588	721	11	0.016966375
matched_non_age_window	matched_non_age_0033	matched_non_age_0033__cluster_6518	cluster_6518	chr6	171101958	171102169	212	3	0.059909335
matched_non_age_window	matched_non_age_0033	matched_non_age_0033__cluster_5064	cluster_5064	chr22	43531069	43531577	509	2	-0.024982701
matched_non_age_window	matched_non_age_0033	matched_non_age_0033__cluster_4532	cluster_4532	chr2	106205251	106205610	360	3	0.015502877
matched_non_age_window	matched_non_age_0033	matched_non_age_0033__cluster_5024	cluster_5024	chr22	31631698	31631789	92	2	-0.023901857
matched_non_age_window	matched_non_age_0033	matched_non_age_0033__cluster_6651	cluster_6651	chr6	54101761	54101905	145	3	0.028197967
matched_non_age_window	matched_non_age_0033	matched_non_age_0033__cluster_5928	cluster_5928	chr5	82569060	82569289	230	2	0.052801687
matched_non_age_window	matched_non_age_0033	matched_non_age_0033__cluster_2324	cluster_2324	chr13	15497709	15497986	278	2	-0.070097421
matched_non_age_window	matched_non_age_0033	matched_non_age_0033__cluster_3227	cluster_3227	chr17	1889812	1890166	355	2	-0.024409725
matched_non_age_window	matched_non_age_0033	matched_non_age_0033__cluster_1764	cluster_1764	chr12	97456492	97456658	167	4	0.045710488
matched_non_age_window	matched_non_age_0033	matched_non_age_0033__cluster_2004	cluster_2004	chr12	7114859	7115001	143	2	0.054339939
matched_non_age_window	matched_non_age_0033	matched_non_age_0033__cluster_5336	cluster_5336	chr3	36894205	36894861	657	2	0.030072859
matched_non_age_window	matched_non_age_0033	matched_non_age_0033__cluster_7504	cluster_7504	chr8	27506879	27507114	236	2	0.072558145
matched_non_age_window	matched_non_age_0033	matched_non_age_0033__cluster_5447	cluster_5447	chr4	186781531	186781572	42	2	-0.034925917
matched_non_age_window	matched_non_age_0033	matched_non_age_0033__cluster_4404	cluster_4404	chr2	219495589	219495719	131	4	-0.034161596
matched_non_age_window	matched_non_age_0033	matched_non_age_0033__cluster_5252	cluster_5252	chr3	56546130	56546154	25	2	0.01909685
matched_non_age_window	matched_non_age_0033	matched_non_age_0033__cluster_5656	cluster_5656	chr4	179602185	179602743	559	2	-0.038815357
matched_non_age_window	matched_non_age_0033	matched_non_age_0033__cluster_4920	cluster_4920	chr21	12792657	12794065	1409	5	0.027287077
matched_non_age_window	matched_non_age_0033	matched_non_age_0033__cluster_3303	cluster_3303	chr17	22627683	22628361	679	4	-0.028370305
matched_non_age_window	matched_non_age_0033	matched_non_age_0033__cluster_4141	cluster_4141	chr19	56426198	56426266	69	2	-0.044835746
matched_non_age_window	matched_non_age_0033	matched_non_age_0033__cluster_883	cluster_883	chr10	37171105	37171309	205	2	-0.033963623
matched_non_age_window	matched_non_age_0033	matched_non_age_0033__cluster_3928	cluster_3928	chr19	46701201	46701830	630	2	-0.036694162
matched_non_age_window	matched_non_age_0033	matched_non_age_0033__cluster_3978	cluster_3978	chr19	42669700	42669900	201	3	-0.036936656
matched_non_age_window	matched_non_age_0033	matched_non_age_0033__cluster_5599	cluster_5599	chr4	104381434	104382250	817	4	0.044142923
matched_non_age_window	matched_non_age_0033	matched_non_age_0033__cluster_7095	cluster_7095	chr7	65204636	65204906	271	3	-0.064702969
matched_non_age_window	matched_non_age_0033	matched_non_age_0033__cluster_1851	cluster_1851	chr12	60830854	60831169	316	2	-0.015637944
matched_non_age_window	matched_non_age_0033	matched_non_age_0033__cluster_5020	cluster_5020	chr22	24082784	24082887	104	3	-0.027558478
matched_non_age_window	matched_non_age_0033	matched_non_age_0033__cluster_5977	cluster_5977	chr5	149603338	149603444	107	3	0.060793808
matched_non_age_window	matched_non_age_0033	matched_non_age_0033__cluster_1921	cluster_1921	chr12	89866935	89866982	48	2	0.013074757
matched_non_age_window	matched_non_age_0033	matched_non_age_0033__cluster_2355	cluster_2355	chr14	73655732	73656449	718	3	-0.01669596
matched_non_age_window	matched_non_age_0033	matched_non_age_0033__cluster_1126	cluster_1126	chr10	72860965	72861103	139	3	-0.033032012
matched_non_age_window	matched_non_age_0033	matched_non_age_0033__cluster_4551	cluster_4551	chr2	141773706	141773940	235	2	-0.053087412
matched_non_age_window	matched_non_age_0033	matched_non_age_0033__cluster_2126	cluster_2126	chr13	21065935	21065941	7	2	0.054376277
matched_non_age_window	matched_non_age_0033	matched_non_age_0033__cluster_6495	cluster_6495	chr6	13687365	13687863	499	6	0.010966867
matched_non_age_window	matched_non_age_0033	matched_non_age_0033__cluster_1333	cluster_1333	chr11	20099208	20100700	1493	3	-0.042831806
matched_non_age_window	matched_non_age_0033	matched_non_age_0033__cluster_5215	cluster_5215	chr3	124154200	124154806	607	3	0.019791166
matched_non_age_window	matched_non_age_0033	matched_non_age_0033__cluster_1564	cluster_1564	chr11	42859271	42859509	239	6	-0.013214527
matched_non_age_window	matched_non_age_0033	matched_non_age_0033__cluster_6498	cluster_6498	chr6	113057375	113057397	23	2	0.017322151
matched_non_age_window	matched_non_age_0033	matched_non_age_0033__cluster_6087	cluster_6087	chr6	83523615	83523620	6	2	0.055167825
matched_non_age_window	matched_non_age_0033	matched_non_age_0033__cluster_23	cluster_23	chr1	46611250	46611713	464	2	-0.023801903
matched_non_age_window	matched_non_age_0033	matched_non_age_0033__cluster_6020	cluster_6020	chr5	56629792	56630287	496	4	-0.038638364
matched_non_age_window	matched_non_age_0033	matched_non_age_0033__cluster_7042	cluster_7042	chr7	135214743	135215334	592	3	0.0377521
matched_non_age_window	matched_non_age_0033	matched_non_age_0033__cluster_7072	cluster_7072	chr7	24883996	24884325	330	2	0.082616718
matched_non_age_window	matched_non_age_0033	matched_non_age_0033__cluster_5240	cluster_5240	chr3	185849182	185849281	100	3	0.021563529
matched_non_age_window	matched_non_age_0033	matched_non_age_0033__cluster_7425	cluster_7425	chr8	84158350	84158483	134	2	0.051781861
matched_non_age_window	matched_non_age_0033	matched_non_age_0033__cluster_2727	cluster_2727	chr15	101176362	101176737	376	3	-0.016253451
matched_non_age_window	matched_non_age_0033	matched_non_age_0033__cluster_6410	cluster_6410	chr6	109936667	109937313	647	3	-0.021018304
matched_non_age_window	matched_non_age_0033	matched_non_age_0033__cluster_1406	cluster_1406	chr11	53680519	53680545	27	2	-0.010845082
matched_non_age_window	matched_non_age_0033	matched_non_age_0033__cluster_1742	cluster_1742	chr12	7465270	7465462	193	4	0.010894564
matched_non_age_window	matched_non_age_0033	matched_non_age_0033__cluster_587	cluster_587	chr1	167080658	167080854	197	2	-0.017575416
matched_non_age_window	matched_non_age_0033	matched_non_age_0033__cluster_4373	cluster_4373	chr2	69116198	69116440	243	3	0.049797989
matched_non_age_window	matched_non_age_0033	matched_non_age_0033__cluster_5659	cluster_5659	chr4	163549708	163549793	86	2	0.069857776
matched_non_age_window	matched_non_age_0033	matched_non_age_0033__cluster_5608	cluster_5608	chr4	120565681	120566556	876	7	0.05939623
matched_non_age_window	matched_non_age_0033	matched_non_age_0033__cluster_6604	cluster_6604	chr6	127835351	127835437	87	2	0.013598211
matched_non_age_window	matched_non_age_0033	matched_non_age_0033__cluster_6655	cluster_6655	chr6	66840360	66840733	374	3	0.116026458
matched_non_age_window	matched_non_age_0033	matched_non_age_0033__cluster_3967	cluster_3967	chr19	39683797	39684127	331	6	-0.027666536
matched_non_age_window	matched_non_age_0033	matched_non_age_0033__cluster_3362	cluster_3362	chr17	80453152	80453814	663	4	-0.039116552
matched_non_age_window	matched_non_age_0033	matched_non_age_0033__cluster_4605	cluster_4605	chr2	218000268	218000459	192	2	0.049177448
matched_non_age_window	matched_non_age_0033	matched_non_age_0033__cluster_242	cluster_242	chr1	203548549	203548588	40	2	-0.017895363
matched_non_age_window	matched_non_age_0033	matched_non_age_0033__cluster_4899	cluster_4899	chr21	27356853	27357374	522	2	0.044104691
matched_non_age_window	matched_non_age_0033	matched_non_age_0033__cluster_5002	cluster_5002	chr22	15276755	15277038	284	3	0.073881417
matched_non_age_window	matched_non_age_0033	matched_non_age_0033__cluster_3416	cluster_3416	chr17	11450971	11451131	161	2	-0.018833351
matched_non_age_window	matched_non_age_0033	matched_non_age_0033__cluster_5966	cluster_5966	chr5	25080448	25080702	255	4	-0.031586986
matched_non_age_window	matched_non_age_0033	matched_non_age_0033__cluster_2832	cluster_2832	chr16	57330341	57330615	275	2	-0.020554218
matched_non_age_window	matched_non_age_0033	matched_non_age_0033__cluster_5400	cluster_5400	chr4	160910	161534	625	4	-0.013997351
matched_non_age_window	matched_non_age_0033	matched_non_age_0033__cluster_6406	cluster_6406	chr6	111758256	111758379	124	2	-0.039827347
matched_non_age_window	matched_non_age_0033	matched_non_age_0033__cluster_315	cluster_315	chr1	137324072	137324434	363	2	0.044527436
matched_non_age_window	matched_non_age_0033	matched_non_age_0033__cluster_6114	cluster_6114	chr6	129693073	129693194	122	3	0.03469714
matched_non_age_window	matched_non_age_0033	matched_non_age_0033__cluster_2743	cluster_2743	chr15	47287026	47287193	168	2	-0.030119887
matched_non_age_window	matched_non_age_0033	matched_non_age_0033__cluster_3684	cluster_3684	chr18	46820716	46820948	233	3	0.042859403
matched_non_age_window	matched_non_age_0033	matched_non_age_0033__cluster_6275	cluster_6275	chr6	9245543	9245798	256	2	-0.032421038
matched_non_age_window	matched_non_age_0033	matched_non_age_0033__cluster_7612	cluster_7612	chr8	119472308	119473232	925	5	0.043674447
matched_non_age_window	matched_non_age_0033	matched_non_age_0033__cluster_916	cluster_916	chr10	1665275	1665346	72	2	-0.025276367
matched_non_age_window	matched_non_age_0033	matched_non_age_0033__cluster_950	cluster_950	chr10	70958718	70958774	57	3	0.033547863
matched_non_age_window	matched_non_age_0033	matched_non_age_0033__cluster_4449	cluster_4449	chr2	44617889	44617891	3	2	0.013610554
matched_non_age_window	matched_non_age_0033	matched_non_age_0033__cluster_386	cluster_386	chr1	682238	682452	215	4	0.028296419
matched_non_age_window	matched_non_age_0033	matched_non_age_0033__cluster_5661	cluster_5661	chr4	107882097	107882281	185	5	0.055498035
matched_non_age_window	matched_non_age_0033	matched_non_age_0033__cluster_2623	cluster_2623	chr15	98314181	98314327	147	2	0.033252448
matched_non_age_window	matched_non_age_0033	matched_non_age_0033__cluster_3766	cluster_3766	chr19	33509454	33509494	41	3	-0.026841848
matched_non_age_window	matched_non_age_0033	matched_non_age_0033__cluster_5679	cluster_5679	chr4	51642550	51642630	81	3	0.024534686
matched_non_age_window	matched_non_age_0033	matched_non_age_0033__cluster_4889	cluster_4889	chr20	2780107	2780602	496	6	-0.019214397
matched_non_age_window	matched_non_age_0033	matched_non_age_0033__cluster_5678	cluster_5678	chr4	91866587	91866644	58	3	0.066265623
matched_non_age_window	matched_non_age_0033	matched_non_age_0033__cluster_1607	cluster_1607	chr11	88704003	88704198	196	3	0.023808391
matched_non_age_window	matched_non_age_0033	matched_non_age_0033__cluster_1758	cluster_1758	chr12	66847685	66847873	189	2	0.027213681
matched_non_age_window	matched_non_age_0033	matched_non_age_0033__cluster_4064	cluster_4064	chr19	6606960	6607521	562	5	-0.017083166
matched_non_age_window	matched_non_age_0033	matched_non_age_0033__cluster_1586	cluster_1586	chr11	21677964	21677967	4	2	-0.025152623
matched_non_age_window	matched_non_age_0033	matched_non_age_0033__cluster_5580	cluster_5580	chr4	190613586	190613628	43	2	-0.018584757
matched_non_age_window	matched_non_age_0034	matched_non_age_0034__cluster_3123	cluster_3123	chr16	23476105	23476321	217	2	0.029691182
matched_non_age_window	matched_non_age_0034	matched_non_age_0034__cluster_840	cluster_840	chr10	3094659	3094680	22	2	0.08106502
matched_non_age_window	matched_non_age_0034	matched_non_age_0034__cluster_7052	cluster_7052	chr7	55366327	55366585	259	4	0.031851411
matched_non_age_window	matched_non_age_0034	matched_non_age_0034__cluster_915	cluster_915	chr10	54807129	54807756	628	4	0.034264481
matched_non_age_window	matched_non_age_0034	matched_non_age_0034__cluster_5923	cluster_5923	chr5	29202109	29202401	293	2	0.033485903
matched_non_age_window	matched_non_age_0034	matched_non_age_0034__cluster_4026	cluster_4026	chr19	249459	249702	244	2	-0.028841341
matched_non_age_window	matched_non_age_0034	matched_non_age_0034__cluster_2190	cluster_2190	chr13	48244213	48244271	59	2	0.067321522
matched_non_age_window	matched_non_age_0034	matched_non_age_0034__cluster_483	cluster_483	chr1	34503428	34503921	494	3	0.025181528
matched_non_age_window	matched_non_age_0034	matched_non_age_0034__cluster_3519	cluster_3519	chr17	62127841	62128190	350	2	0.033654647
matched_non_age_window	matched_non_age_0034	matched_non_age_0034__cluster_4028	cluster_4028	chr19	54447739	54447784	46	2	-0.005814663
matched_non_age_window	matched_non_age_0034	matched_non_age_0034__cluster_4364	cluster_4364	chr2	179697652	179697889	238	2	0.050410937
matched_non_age_window	matched_non_age_0034	matched_non_age_0034__cluster_2776	cluster_2776	chr16	60529085	60529191	107	2	-0.057703016
matched_non_age_window	matched_non_age_0034	matched_non_age_0034__cluster_1387	cluster_1387	chr11	49305470	49305521	52	2	0.027980847
matched_non_age_window	matched_non_age_0034	matched_non_age_0034__cluster_6975	cluster_6975	chr7	27976592	27977128	537	2	0.037164296
matched_non_age_window	matched_non_age_0034	matched_non_age_0034__cluster_5516	cluster_5516	chr4	162883415	162883652	238	2	0.020991971
matched_non_age_window	matched_non_age_0034	matched_non_age_0034__cluster_1007	cluster_1007	chr10	24224921	24225144	224	3	0.020471085
matched_non_age_window	matched_non_age_0034	matched_non_age_0034__cluster_6892	cluster_6892	chr7	62251607	62251617	11	2	0.024035571
matched_non_age_window	matched_non_age_0034	matched_non_age_0034__cluster_7341	cluster_7341	chr8	121166699	121166772	74	2	0.071478852
matched_non_age_window	matched_non_age_0034	matched_non_age_0034__cluster_6171	cluster_6171	chr6	134059844	134060274	431	4	0.026677932
matched_non_age_window	matched_non_age_0034	matched_non_age_0034__cluster_6532	cluster_6532	chr6	39017278	39017411	134	5	0.037280463
matched_non_age_window	matched_non_age_0034	matched_non_age_0034__cluster_2365	cluster_2365	chr14	23586724	23586909	186	6	-0.041337281
matched_non_age_window	matched_non_age_0034	matched_non_age_0034__cluster_3133	cluster_3133	chr16	4303168	4303402	235	3	-0.018315712
matched_non_age_window	matched_non_age_0034	matched_non_age_0034__cluster_3336	cluster_3336	chr17	39935050	39935349	300	3	-0.010225803
matched_non_age_window	matched_non_age_0034	matched_non_age_0034__cluster_4904	cluster_4904	chr21	24564049	24564316	268	2	0.033716782
matched_non_age_window	matched_non_age_0034	matched_non_age_0034__cluster_3762	cluster_3762	chr19	17704265	17704283	19	2	-0.027459185
matched_non_age_window	matched_non_age_0034	matched_non_age_0034__cluster_1523	cluster_1523	chr11	44382287	44382413	127	2	0.066262174
matched_non_age_window	matched_non_age_0034	matched_non_age_0034__cluster_3348	cluster_3348	chr17	9837190	9837192	3	2	0.023898612
matched_non_age_window	matched_non_age_0034	matched_non_age_0034__cluster_6262	cluster_6262	chr6	113830882	113831146	265	3	-0.037492605
matched_non_age_window	matched_non_age_0034	matched_non_age_0034__cluster_293	cluster_293	chr1	60534942	60535472	531	4	-0.033578283
matched_non_age_window	matched_non_age_0034	matched_non_age_0034__cluster_643	cluster_643	chr1	9576228	9576306	79	3	0.045617076
matched_non_age_window	matched_non_age_0034	matched_non_age_0034__cluster_126	cluster_126	chr1	118699046	118699665	620	4	-0.021650446
matched_non_age_window	matched_non_age_0034	matched_non_age_0034__cluster_4907	cluster_4907	chr21	4433061	4433721	661	2	0.025709315
matched_non_age_window	matched_non_age_0034	matched_non_age_0034__cluster_652	cluster_652	chr1	232727519	232727580	62	3	0.040863042
matched_non_age_window	matched_non_age_0034	matched_non_age_0034__cluster_3275	cluster_3275	chr17	56092854	56093296	443	3	0.045068689
matched_non_age_window	matched_non_age_0034	matched_non_age_0034__cluster_6143	cluster_6143	chr6	154624206	154624564	359	2	0.008409488
matched_non_age_window	matched_non_age_0034	matched_non_age_0034__cluster_1976	cluster_1976	chr12	83921675	83921698	24	2	-0.025163308
matched_non_age_window	matched_non_age_0034	matched_non_age_0034__cluster_543	cluster_543	chr1	184280093	184280282	190	5	0.018045133
matched_non_age_window	matched_non_age_0034	matched_non_age_0034__cluster_6442	cluster_6442	chr6	110490655	110490850	196	2	0.024665217
matched_non_age_window	matched_non_age_0034	matched_non_age_0034__cluster_618	cluster_618	chr1	185922294	185922351	58	2	-0.028772272
matched_non_age_window	matched_non_age_0034	matched_non_age_0034__cluster_4909	cluster_4909	chr21	44416484	44417019	536	2	0.023414564
matched_non_age_window	matched_non_age_0034	matched_non_age_0034__cluster_1688	cluster_1688	chr12	127866390	127866415	26	2	-0.051417718
matched_non_age_window	matched_non_age_0034	matched_non_age_0034__cluster_5760	cluster_5760	chr5	99452314	99453128	815	6	-0.024623956
matched_non_age_window	matched_non_age_0034	matched_non_age_0034__cluster_67	cluster_67	chr1	221840003	221840054	52	2	-0.031518464
matched_non_age_window	matched_non_age_0034	matched_non_age_0034__cluster_7000	cluster_7000	chr7	143649773	143649946	174	2	-0.023266685
matched_non_age_window	matched_non_age_0034	matched_non_age_0034__cluster_3369	cluster_3369	chr17	45198766	45199003	238	3	-0.012269211
matched_non_age_window	matched_non_age_0034	matched_non_age_0034__cluster_3660	cluster_3660	chr18	16264774	16265215	442	2	0.042266849
matched_non_age_window	matched_non_age_0034	matched_non_age_0034__cluster_4084	cluster_4084	chr19	49320563	49320933	371	2	-0.019523443
matched_non_age_window	matched_non_age_0034	matched_non_age_0034__cluster_4593	cluster_4593	chr2	55922212	55922550	339	2	-0.042572963
matched_non_age_window	matched_non_age_0034	matched_non_age_0034__cluster_6400	cluster_6400	chr6	141594650	141595078	429	8	0.057841086
matched_non_age_window	matched_non_age_0034	matched_non_age_0034__cluster_7683	cluster_7683	chr9	131126393	131126606	214	2	-0.027870513
matched_non_age_window	matched_non_age_0034	matched_non_age_0034__cluster_125	cluster_125	chr1	103970641	103971136	496	2	-0.020406298
matched_non_age_window	matched_non_age_0034	matched_non_age_0034__cluster_2637	cluster_2637	chr15	56884822	56885126	305	5	0.040134182
matched_non_age_window	matched_non_age_0034	matched_non_age_0034__cluster_1556	cluster_1556	chr11	109029969	109029981	13	2	0.027292831
matched_non_age_window	matched_non_age_0034	matched_non_age_0034__cluster_1806	cluster_1806	chr12	103179092	103179220	129	2	-0.025223915
matched_non_age_window	matched_non_age_0034	matched_non_age_0034__cluster_5307	cluster_5307	chr3	168976810	168977361	552	3	-0.024274621
matched_non_age_window	matched_non_age_0034	matched_non_age_0034__cluster_6871	cluster_6871	chr7	97492302	97492859	558	7	-0.011480476
matched_non_age_window	matched_non_age_0034	matched_non_age_0034__cluster_634	cluster_634	chr1	128444590	128444662	73	3	0.102996079
matched_non_age_window	matched_non_age_0034	matched_non_age_0034__cluster_4420	cluster_4420	chr2	172225413	172226141	729	6	0.037238383
matched_non_age_window	matched_non_age_0034	matched_non_age_0034__cluster_1257	cluster_1257	chr11	72686052	72686077	26	3	-0.042734524
matched_non_age_window	matched_non_age_0034	matched_non_age_0034__cluster_2910	cluster_2910	chr16	40381197	40381362	166	2	0.041373344
matched_non_age_window	matched_non_age_0034	matched_non_age_0034__cluster_4538	cluster_4538	chr2	62765557	62765805	249	2	0.027143405
matched_non_age_window	matched_non_age_0034	matched_non_age_0034__cluster_6960	cluster_6960	chr7	40964571	40965531	961	3	0.062913074
matched_non_age_window	matched_non_age_0034	matched_non_age_0034__cluster_832	cluster_832	chr10	134746149	134746493	345	3	0.093944091
matched_non_age_window	matched_non_age_0034	matched_non_age_0034__cluster_1718	cluster_1718	chr12	79518943	79519204	262	3	0.013745268
matched_non_age_window	matched_non_age_0034	matched_non_age_0034__cluster_4897	cluster_4897	chr21	30118868	30119255	388	4	0.054251055
matched_non_age_window	matched_non_age_0034	matched_non_age_0034__cluster_900	cluster_900	chr10	113527981	113528000	20	2	-0.022477033
matched_non_age_window	matched_non_age_0034	matched_non_age_0034__cluster_1715	cluster_1715	chr12	114474819	114475739	921	8	-0.061309439
matched_non_age_window	matched_non_age_0034	matched_non_age_0034__cluster_123	cluster_123	chr1	100822656	100822927	272	2	-0.032496993
matched_non_age_window	matched_non_age_0034	matched_non_age_0034__cluster_1922	cluster_1922	chr12	40683632	40684341	710	4	0.043206154
matched_non_age_window	matched_non_age_0034	matched_non_age_0034__cluster_6163	cluster_6163	chr6	57357674	57358394	721	11	0.016966375
matched_non_age_window	matched_non_age_0034	matched_non_age_0034__cluster_6518	cluster_6518	chr6	61789683	61789894	212	3	0.059909335
matched_non_age_window	matched_non_age_0034	matched_non_age_0034__cluster_5064	cluster_5064	chr22	29624733	29625241	509	2	-0.024982701
matched_non_age_window	matched_non_age_0034	matched_non_age_0034__cluster_4532	cluster_4532	chr2	183453253	183453612	360	3	0.015502877
matched_non_age_window	matched_non_age_0034	matched_non_age_0034__cluster_5024	cluster_5024	chr22	44924232	44924323	92	2	-0.023901857
matched_non_age_window	matched_non_age_0034	matched_non_age_0034__cluster_6651	cluster_6651	chr6	67041397	67041541	145	3	0.028197967
matched_non_age_window	matched_non_age_0034	matched_non_age_0034__cluster_5928	cluster_5928	chr5	169457887	169458116	230	2	0.052801687
matched_non_age_window	matched_non_age_0034	matched_non_age_0034__cluster_2324	cluster_2324	chr13	90922632	90922909	278	2	-0.070097421
matched_non_age_window	matched_non_age_0034	matched_non_age_0034__cluster_3227	cluster_3227	chr17	72788344	72788698	355	2	-0.024409725
matched_non_age_window	matched_non_age_0034	matched_non_age_0034__cluster_1764	cluster_1764	chr12	79548007	79548173	167	4	0.045710488
matched_non_age_window	matched_non_age_0034	matched_non_age_0034__cluster_2004	cluster_2004	chr12	37494576	37494718	143	2	0.054339939
matched_non_age_window	matched_non_age_0034	matched_non_age_0034__cluster_5336	cluster_5336	chr3	80946132	80946788	657	2	0.030072859
matched_non_age_window	matched_non_age_0034	matched_non_age_0034__cluster_7504	cluster_7504	chr8	53845832	53846067	236	2	0.072558145
matched_non_age_window	matched_non_age_0034	matched_non_age_0034__cluster_5447	cluster_5447	chr4	32608270	32608311	42	2	-0.034925917
matched_non_age_window	matched_non_age_0034	matched_non_age_0034__cluster_4404	cluster_4404	chr2	121220794	121220924	131	4	-0.034161596
matched_non_age_window	matched_non_age_0034	matched_non_age_0034__cluster_5252	cluster_5252	chr3	158267963	158267987	25	2	0.01909685
matched_non_age_window	matched_non_age_0034	matched_non_age_0034__cluster_5656	cluster_5656	chr4	160543478	160544036	559	2	-0.038815357
matched_non_age_window	matched_non_age_0034	matched_non_age_0034__cluster_4920	cluster_4920	chr21	20237929	20239337	1409	5	0.027287077
matched_non_age_window	matched_non_age_0034	matched_non_age_0034__cluster_3303	cluster_3303	chr17	38070813	38071491	679	4	-0.028370305
matched_non_age_window	matched_non_age_0034	matched_non_age_0034__cluster_4141	cluster_4141	chr19	20310230	20310298	69	2	-0.044835746
matched_non_age_window	matched_non_age_0034	matched_non_age_0034__cluster_883	cluster_883	chr10	56697709	56697913	205	2	-0.033963623
matched_non_age_window	matched_non_age_0034	matched_non_age_0034__cluster_3928	cluster_3928	chr19	29815306	29815935	630	2	-0.036694162
matched_non_age_window	matched_non_age_0034	matched_non_age_0034__cluster_3978	cluster_3978	chr19	39385798	39385998	201	3	-0.036936656
matched_non_age_window	matched_non_age_0034	matched_non_age_0034__cluster_5599	cluster_5599	chr4	138838585	138839401	817	4	0.044142923
matched_non_age_window	matched_non_age_0034	matched_non_age_0034__cluster_7095	cluster_7095	chr7	36398806	36399076	271	3	-0.064702969
matched_non_age_window	matched_non_age_0034	matched_non_age_0034__cluster_1851	cluster_1851	chr12	94009898	94010213	316	2	-0.015637944
matched_non_age_window	matched_non_age_0034	matched_non_age_0034__cluster_5020	cluster_5020	chr22	34107969	34108072	104	3	-0.027558478
matched_non_age_window	matched_non_age_0034	matched_non_age_0034__cluster_5977	cluster_5977	chr5	49265927	49266033	107	3	0.060793808
matched_non_age_window	matched_non_age_0034	matched_non_age_0034__cluster_1921	cluster_1921	chr12	117434207	117434254	48	2	0.013074757
matched_non_age_window	matched_non_age_0034	matched_non_age_0034__cluster_2355	cluster_2355	chr14	101288486	101289203	718	3	-0.01669596
matched_non_age_window	matched_non_age_0034	matched_non_age_0034__cluster_1126	cluster_1126	chr10	1028574	1028712	139	3	-0.033032012
matched_non_age_window	matched_non_age_0034	matched_non_age_0034__cluster_4551	cluster_4551	chr2	123250939	123251173	235	2	-0.053087412
matched_non_age_window	matched_non_age_0034	matched_non_age_0034__cluster_2126	cluster_2126	chr13	23978070	23978076	7	2	0.054376277
matched_non_age_window	matched_non_age_0034	matched_non_age_0034__cluster_6495	cluster_6495	chr6	144759830	144760328	499	6	0.010966867
matched_non_age_window	matched_non_age_0034	matched_non_age_0034__cluster_1333	cluster_1333	chr11	52597576	52599068	1493	3	-0.042831806
matched_non_age_window	matched_non_age_0034	matched_non_age_0034__cluster_5215	cluster_5215	chr3	190836350	190836956	607	3	0.019791166
matched_non_age_window	matched_non_age_0034	matched_non_age_0034__cluster_1564	cluster_1564	chr11	133000704	133000942	239	6	-0.013214527
matched_non_age_window	matched_non_age_0034	matched_non_age_0034__cluster_6498	cluster_6498	chr6	74155835	74155857	23	2	0.017322151
matched_non_age_window	matched_non_age_0034	matched_non_age_0034__cluster_6087	cluster_6087	chr6	77784829	77784834	6	2	0.055167825
matched_non_age_window	matched_non_age_0034	matched_non_age_0034__cluster_23	cluster_23	chr1	172628475	172628938	464	2	-0.023801903
matched_non_age_window	matched_non_age_0034	matched_non_age_0034__cluster_6020	cluster_6020	chr5	153603059	153603554	496	4	-0.038638364
matched_non_age_window	matched_non_age_0034	matched_non_age_0034__cluster_7042	cluster_7042	chr7	56137392	56137983	592	3	0.0377521
matched_non_age_window	matched_non_age_0034	matched_non_age_0034__cluster_7072	cluster_7072	chr7	155145142	155145471	330	2	0.082616718
matched_non_age_window	matched_non_age_0034	matched_non_age_0034__cluster_5240	cluster_5240	chr3	5337436	5337535	100	3	0.021563529
matched_non_age_window	matched_non_age_0034	matched_non_age_0034__cluster_7425	cluster_7425	chr8	133413755	133413888	134	2	0.051781861
matched_non_age_window	matched_non_age_0034	matched_non_age_0034__cluster_2727	cluster_2727	chr15	99034414	99034789	376	3	-0.016253451
matched_non_age_window	matched_non_age_0034	matched_non_age_0034__cluster_6410	cluster_6410	chr6	47827783	47828429	647	3	-0.021018304
matched_non_age_window	matched_non_age_0034	matched_non_age_0034__cluster_1406	cluster_1406	chr11	109727822	109727848	27	2	-0.010845082
matched_non_age_window	matched_non_age_0034	matched_non_age_0034__cluster_1742	cluster_1742	chr12	104723046	104723238	193	4	0.010894564
matched_non_age_window	matched_non_age_0034	matched_non_age_0034__cluster_587	cluster_587	chr1	238587369	238587565	197	2	-0.017575416
matched_non_age_window	matched_non_age_0034	matched_non_age_0034__cluster_4373	cluster_4373	chr2	153797733	153797975	243	3	0.049797989
matched_non_age_window	matched_non_age_0034	matched_non_age_0034__cluster_5659	cluster_5659	chr4	73836254	73836339	86	2	0.069857776
matched_non_age_window	matched_non_age_0034	matched_non_age_0034__cluster_5608	cluster_5608	chr4	159371790	159372665	876	7	0.05939623
matched_non_age_window	matched_non_age_0034	matched_non_age_0034__cluster_6604	cluster_6604	chr6	70753326	70753412	87	2	0.013598211
matched_non_age_window	matched_non_age_0034	matched_non_age_0034__cluster_6655	cluster_6655	chr6	83300129	83300502	374	3	0.116026458
matched_non_age_window	matched_non_age_0034	matched_non_age_0034__cluster_3967	cluster_3967	chr19	34130429	34130759	331	6	-0.027666536
matched_non_age_window	matched_non_age_0034	matched_non_age_0034__cluster_3362	cluster_3362	chr17	50429741	50430403	663	4	-0.039116552
matched_non_age_window	matched_non_age_0034	matched_non_age_0034__cluster_4605	cluster_4605	chr2	206128908	206129099	192	2	0.049177448
matched_non_age_window	matched_non_age_0034	matched_non_age_0034__cluster_242	cluster_242	chr1	154850487	154850526	40	2	-0.017895363
matched_non_age_window	matched_non_age_0034	matched_non_age_0034__cluster_4899	cluster_4899	chr21	38759753	38760274	522	2	0.044104691
matched_non_age_window	matched_non_age_0034	matched_non_age_0034__cluster_5002	cluster_5002	chr22	33789987	33790270	284	3	0.073881417
matched_non_age_window	matched_non_age_0034	matched_non_age_0034__cluster_3416	cluster_3416	chr17	77015122	77015282	161	2	-0.018833351
matched_non_age_window	matched_non_age_0034	matched_non_age_0034__cluster_5966	cluster_5966	chr5	29282285	29282539	255	4	-0.031586986
matched_non_age_window	matched_non_age_0034	matched_non_age_0034__cluster_2832	cluster_2832	chr16	62307045	62307319	275	2	-0.020554218
matched_non_age_window	matched_non_age_0034	matched_non_age_0034__cluster_5400	cluster_5400	chr4	68392061	68392685	625	4	-0.013997351
matched_non_age_window	matched_non_age_0034	matched_non_age_0034__cluster_6406	cluster_6406	chr6	140646831	140646954	124	2	-0.039827347
matched_non_age_window	matched_non_age_0034	matched_non_age_0034__cluster_315	cluster_315	chr1	166570738	166571100	363	2	0.044527436
matched_non_age_window	matched_non_age_0034	matched_non_age_0034__cluster_6114	cluster_6114	chr6	154236262	154236383	122	3	0.03469714
matched_non_age_window	matched_non_age_0034	matched_non_age_0034__cluster_2743	cluster_2743	chr15	43412308	43412475	168	2	-0.030119887
matched_non_age_window	matched_non_age_0034	matched_non_age_0034__cluster_3684	cluster_3684	chr18	74016032	74016264	233	3	0.042859403
matched_non_age_window	matched_non_age_0034	matched_non_age_0034__cluster_6275	cluster_6275	chr6	74838900	74839155	256	2	-0.032421038
matched_non_age_window	matched_non_age_0034	matched_non_age_0034__cluster_7612	cluster_7612	chr8	59532899	59533823	925	5	0.043674447
matched_non_age_window	matched_non_age_0034	matched_non_age_0034__cluster_916	cluster_916	chr10	71844464	71844535	72	2	-0.025276367
matched_non_age_window	matched_non_age_0034	matched_non_age_0034__cluster_950	cluster_950	chr10	37091573	37091629	57	3	0.033547863
matched_non_age_window	matched_non_age_0034	matched_non_age_0034__cluster_4449	cluster_4449	chr2	41609065	41609067	3	2	0.013610554
matched_non_age_window	matched_non_age_0034	matched_non_age_0034__cluster_386	cluster_386	chr1	219854833	219855047	215	4	0.028296419
matched_non_age_window	matched_non_age_0034	matched_non_age_0034__cluster_5661	cluster_5661	chr4	121887445	121887629	185	5	0.055498035
matched_non_age_window	matched_non_age_0034	matched_non_age_0034__cluster_2623	cluster_2623	chr15	22313038	22313184	147	2	0.033252448
matched_non_age_window	matched_non_age_0034	matched_non_age_0034__cluster_3766	cluster_3766	chr19	6570688	6570728	41	3	-0.026841848
matched_non_age_window	matched_non_age_0034	matched_non_age_0034__cluster_5679	cluster_5679	chr4	43255983	43256063	81	3	0.024534686
matched_non_age_window	matched_non_age_0034	matched_non_age_0034__cluster_4889	cluster_4889	chr20	47146805	47147300	496	6	-0.019214397
matched_non_age_window	matched_non_age_0034	matched_non_age_0034__cluster_5678	cluster_5678	chr4	103879288	103879345	58	3	0.066265623
matched_non_age_window	matched_non_age_0034	matched_non_age_0034__cluster_1607	cluster_1607	chr11	130894388	130894583	196	3	0.023808391
matched_non_age_window	matched_non_age_0034	matched_non_age_0034__cluster_1758	cluster_1758	chr12	25534305	25534493	189	2	0.027213681
matched_non_age_window	matched_non_age_0034	matched_non_age_0034__cluster_4064	cluster_4064	chr19	19384095	19384656	562	5	-0.017083166
matched_non_age_window	matched_non_age_0034	matched_non_age_0034__cluster_1586	cluster_1586	chr11	28200979	28200982	4	2	-0.025152623
matched_non_age_window	matched_non_age_0034	matched_non_age_0034__cluster_5580	cluster_5580	chr4	37225705	37225747	43	2	-0.018584757
matched_non_age_window	matched_non_age_0035	matched_non_age_0035__cluster_3123	cluster_3123	chr16	33007885	33008101	217	2	0.029691182
matched_non_age_window	matched_non_age_0035	matched_non_age_0035__cluster_840	cluster_840	chr10	12347262	12347283	22	2	0.08106502
matched_non_age_window	matched_non_age_0035	matched_non_age_0035__cluster_7052	cluster_7052	chr7	61053596	61053854	259	4	0.031851411
matched_non_age_window	matched_non_age_0035	matched_non_age_0035__cluster_915	cluster_915	chr10	115542045	115542672	628	4	0.034264481
matched_non_age_window	matched_non_age_0035	matched_non_age_0035__cluster_5923	cluster_5923	chr5	5034765	5035057	293	2	0.033485903
matched_non_age_window	matched_non_age_0035	matched_non_age_0035__cluster_4026	cluster_4026	chr19	18858400	18858643	244	2	-0.028841341
matched_non_age_window	matched_non_age_0035	matched_non_age_0035__cluster_2190	cluster_2190	chr13	56850416	56850474	59	2	0.067321522
matched_non_age_window	matched_non_age_0035	matched_non_age_0035__cluster_483	cluster_483	chr1	197269897	197270390	494	3	0.025181528
matched_non_age_window	matched_non_age_0035	matched_non_age_0035__cluster_3519	cluster_3519	chr17	59106322	59106671	350	2	0.033654647
matched_non_age_window	matched_non_age_0035	matched_non_age_0035__cluster_4028	cluster_4028	chr19	58373322	58373367	46	2	-0.005814663
matched_non_age_window	matched_non_age_0035	matched_non_age_0035__cluster_4364	cluster_4364	chr2	24639307	24639544	238	2	0.050410937
matched_non_age_window	matched_non_age_0035	matched_non_age_0035__cluster_2776	cluster_2776	chr16	48068075	48068181	107	2	-0.057703016
matched_non_age_window	matched_non_age_0035	matched_non_age_0035__cluster_1387	cluster_1387	chr11	9266205	9266256	52	2	0.027980847
matched_non_age_window	matched_non_age_0035	matched_non_age_0035__cluster_6975	cluster_6975	chr7	33227895	33228431	537	2	0.037164296
matched_non_age_window	matched_non_age_0035	matched_non_age_0035__cluster_5516	cluster_5516	chr4	176578835	176579072	238	2	0.020991971
matched_non_age_window	matched_non_age_0035	matched_non_age_0035__cluster_1007	cluster_1007	chr10	77656521	77656744	224	3	0.020471085
matched_non_age_window	matched_non_age_0035	matched_non_age_0035__cluster_6892	cluster_6892	chr7	118820857	118820867	11	2	0.024035571
matched_non_age_window	matched_non_age_0035	matched_non_age_0035__cluster_7341	cluster_7341	chr8	19495694	19495767	74	2	0.071478852
matched_non_age_window	matched_non_age_0035	matched_non_age_0035__cluster_6171	cluster_6171	chr6	24994552	24994982	431	4	0.026677932
matched_non_age_window	matched_non_age_0035	matched_non_age_0035__cluster_6532	cluster_6532	chr6	11083280	11083413	134	5	0.037280463
matched_non_age_window	matched_non_age_0035	matched_non_age_0035__cluster_2365	cluster_2365	chr14	18844599	18844784	186	6	-0.041337281
matched_non_age_window	matched_non_age_0035	matched_non_age_0035__cluster_3133	cluster_3133	chr16	46073727	46073961	235	3	-0.018315712
matched_non_age_window	matched_non_age_0035	matched_non_age_0035__cluster_3336	cluster_3336	chr17	37021629	37021928	300	3	-0.010225803
matched_non_age_window	matched_non_age_0035	matched_non_age_0035__cluster_4904	cluster_4904	chr21	45547374	45547641	268	2	0.033716782
matched_non_age_window	matched_non_age_0035	matched_non_age_0035__cluster_3762	cluster_3762	chr19	3557603	3557621	19	2	-0.027459185
matched_non_age_window	matched_non_age_0035	matched_non_age_0035__cluster_1523	cluster_1523	chr11	96561580	96561706	127	2	0.066262174
matched_non_age_window	matched_non_age_0035	matched_non_age_0035__cluster_3348	cluster_3348	chr17	784939	784941	3	2	0.023898612
matched_non_age_window	matched_non_age_0035	matched_non_age_0035__cluster_6262	cluster_6262	chr6	43857130	43857394	265	3	-0.037492605
matched_non_age_window	matched_non_age_0035	matched_non_age_0035__cluster_293	cluster_293	chr1	64928940	64929470	531	4	-0.033578283
matched_non_age_window	matched_non_age_0035	matched_non_age_0035__cluster_643	cluster_643	chr1	119009748	119009826	79	3	0.045617076
matched_non_age_window	matched_non_age_0035	matched_non_age_0035__cluster_126	cluster_126	chr1	170223881	170224500	620	4	-0.021650446
matched_non_age_window	matched_non_age_0035	matched_non_age_0035__cluster_4907	cluster_4907	chr21	44139455	44140115	661	2	0.025709315
matched_non_age_window	matched_non_age_0035	matched_non_age_0035__cluster_652	cluster_652	chr1	216840457	216840518	62	3	0.040863042
matched_non_age_window	matched_non_age_0035	matched_non_age_0035__cluster_3275	cluster_3275	chr17	75710940	75711382	443	3	0.045068689
matched_non_age_window	matched_non_age_0035	matched_non_age_0035__cluster_6143	cluster_6143	chr6	164768063	164768421	359	2	0.008409488
matched_non_age_window	matched_non_age_0035	matched_non_age_0035__cluster_1976	cluster_1976	chr12	57674577	57674600	24	2	-0.025163308
matched_non_age_window	matched_non_age_0035	matched_non_age_0035__cluster_543	cluster_543	chr1	51826236	51826425	190	5	0.018045133
matched_non_age_window	matched_non_age_0035	matched_non_age_0035__cluster_6442	cluster_6442	chr6	73031028	73031223	196	2	0.024665217
matched_non_age_window	matched_non_age_0035	matched_non_age_0035__cluster_618	cluster_618	chr1	192553032	192553089	58	2	-0.028772272
matched_non_age_window	matched_non_age_0035	matched_non_age_0035__cluster_4909	cluster_4909	chr21	42130367	42130902	536	2	0.023414564
matched_non_age_window	matched_non_age_0035	matched_non_age_0035__cluster_1688	cluster_1688	chr12	18791418	18791443	26	2	-0.051417718
matched_non_age_window	matched_non_age_0035	matched_non_age_0035__cluster_5760	cluster_5760	chr5	107166533	107167347	815	6	-0.024623956
matched_non_age_window	matched_non_age_0035	matched_non_age_0035__cluster_67	cluster_67	chr1	191189722	191189773	52	2	-0.031518464
matched_non_age_window	matched_non_age_0035	matched_non_age_0035__cluster_7000	cluster_7000	chr7	125213288	125213461	174	2	-0.023266685
matched_non_age_window	matched_non_age_0035	matched_non_age_0035__cluster_3369	cluster_3369	chr17	80640994	80641231	238	3	-0.012269211
matched_non_age_window	matched_non_age_0035	matched_non_age_0035__cluster_3660	cluster_3660	chr18	68879901	68880342	442	2	0.042266849
matched_non_age_window	matched_non_age_0035	matched_non_age_0035__cluster_4084	cluster_4084	chr19	37209865	37210235	371	2	-0.019523443
matched_non_age_window	matched_non_age_0035	matched_non_age_0035__cluster_4593	cluster_4593	chr2	121561607	121561945	339	2	-0.042572963
matched_non_age_window	matched_non_age_0035	matched_non_age_0035__cluster_6400	cluster_6400	chr6	10650731	10651159	429	8	0.057841086
matched_non_age_window	matched_non_age_0035	matched_non_age_0035__cluster_7683	cluster_7683	chr9	139534708	139534921	214	2	-0.027870513
matched_non_age_window	matched_non_age_0035	matched_non_age_0035__cluster_125	cluster_125	chr1	154449560	154450055	496	2	-0.020406298
matched_non_age_window	matched_non_age_0035	matched_non_age_0035__cluster_2637	cluster_2637	chr15	68046277	68046581	305	5	0.040134182
matched_non_age_window	matched_non_age_0035	matched_non_age_0035__cluster_1556	cluster_1556	chr11	102109917	102109929	13	2	0.027292831
matched_non_age_window	matched_non_age_0035	matched_non_age_0035__cluster_1806	cluster_1806	chr12	14765558	14765686	129	2	-0.025223915
matched_non_age_window	matched_non_age_0035	matched_non_age_0035__cluster_5307	cluster_5307	chr3	6742430	6742981	552	3	-0.024274621
matched_non_age_window	matched_non_age_0035	matched_non_age_0035__cluster_6871	cluster_6871	chr7	130582511	130583068	558	7	-0.011480476
matched_non_age_window	matched_non_age_0035	matched_non_age_0035__cluster_634	cluster_634	chr1	175360919	175360991	73	3	0.102996079
matched_non_age_window	matched_non_age_0035	matched_non_age_0035__cluster_4420	cluster_4420	chr2	63078702	63079430	729	6	0.037238383
matched_non_age_window	matched_non_age_0035	matched_non_age_0035__cluster_1257	cluster_1257	chr11	107470459	107470484	26	3	-0.042734524
matched_non_age_window	matched_non_age_0035	matched_non_age_0035__cluster_2910	cluster_2910	chr16	14175933	14176098	166	2	0.041373344
matched_non_age_window	matched_non_age_0035	matched_non_age_0035__cluster_4538	cluster_4538	chr2	231120803	231121051	249	2	0.027143405
matched_non_age_window	matched_non_age_0035	matched_non_age_0035__cluster_6960	cluster_6960	chr7	67649369	67650329	961	3	0.062913074
matched_non_age_window	matched_non_age_0035	matched_non_age_0035__cluster_832	cluster_832	chr10	29481235	29481579	345	3	0.093944091
matched_non_age_window	matched_non_age_0035	matched_non_age_0035__cluster_1718	cluster_1718	chr12	34575831	34576092	262	3	0.013745268
matched_non_age_window	matched_non_age_0035	matched_non_age_0035__cluster_4897	cluster_4897	chr21	23799789	23800176	388	4	0.054251055
matched_non_age_window	matched_non_age_0035	matched_non_age_0035__cluster_900	cluster_900	chr10	130951004	130951023	20	2	-0.022477033
matched_non_age_window	matched_non_age_0035	matched_non_age_0035__cluster_1715	cluster_1715	chr12	122108127	122109047	921	8	-0.061309439
matched_non_age_window	matched_non_age_0035	matched_non_age_0035__cluster_123	cluster_123	chr1	135474376	135474647	272	2	-0.032496993
matched_non_age_window	matched_non_age_0035	matched_non_age_0035__cluster_1922	cluster_1922	chr12	94716818	94717527	710	4	0.043206154
matched_non_age_window	matched_non_age_0035	matched_non_age_0035__cluster_6163	cluster_6163	chr6	140487847	140488567	721	11	0.016966375
matched_non_age_window	matched_non_age_0035	matched_non_age_0035__cluster_6518	cluster_6518	chr6	107962201	107962412	212	3	0.059909335
matched_non_age_window	matched_non_age_0035	matched_non_age_0035__cluster_5064	cluster_5064	chr22	22544474	22544982	509	2	-0.024982701
matched_non_age_window	matched_non_age_0035	matched_non_age_0035__cluster_4532	cluster_4532	chr2	80578202	80578561	360	3	0.015502877
matched_non_age_window	matched_non_age_0035	matched_non_age_0035__cluster_5024	cluster_5024	chr22	517700	517791	92	2	-0.023901857
matched_non_age_window	matched_non_age_0035	matched_non_age_0035__cluster_6651	cluster_6651	chr6	122119559	122119703	145	3	0.028197967
matched_non_age_window	matched_non_age_0035	matched_non_age_0035__cluster_5928	cluster_5928	chr5	43193540	43193769	230	2	0.052801687
matched_non_age_window	matched_non_age_0035	matched_non_age_0035__cluster_2324	cluster_2324	chr13	1346873	1347150	278	2	-0.070097421
matched_non_age_window	matched_non_age_0035	matched_non_age_0035__cluster_3227	cluster_3227	chr17	13897150	13897504	355	2	-0.024409725
matched_non_age_window	matched_non_age_0035	matched_non_age_0035__cluster_1764	cluster_1764	chr12	25327305	25327471	167	4	0.045710488
matched_non_age_window	matched_non_age_0035	matched_non_age_0035__cluster_2004	cluster_2004	chr12	95092639	95092781	143	2	0.054339939
matched_non_age_window	matched_non_age_0035	matched_non_age_0035__cluster_5336	cluster_5336	chr3	14578136	14578792	657	2	0.030072859
matched_non_age_window	matched_non_age_0035	matched_non_age_0035__cluster_7504	cluster_7504	chr8	70283772	70284007	236	2	0.072558145
matched_non_age_window	matched_non_age_0035	matched_non_age_0035__cluster_5447	cluster_5447	chr4	116709716	116709757	42	2	-0.034925917
matched_non_age_window	matched_non_age_0035	matched_non_age_0035__cluster_4404	cluster_4404	chr2	44314688	44314818	131	4	-0.034161596
matched_non_age_window	matched_non_age_0035	matched_non_age_0035__cluster_5252	cluster_5252	chr3	140050588	140050612	25	2	0.01909685
matched_non_age_window	matched_non_age_0035	matched_non_age_0035__cluster_5656	cluster_5656	chr4	121963383	121963941	559	2	-0.038815357
matched_non_age_window	matched_non_age_0035	matched_non_age_0035__cluster_4920	cluster_4920	chr21	4213268	4214676	1409	5	0.027287077
matched_non_age_window	matched_non_age_0035	matched_non_age_0035__cluster_3303	cluster_3303	chr17	10278642	10279320	679	4	-0.028370305
matched_non_age_window	matched_non_age_0035	matched_non_age_0035__cluster_4141	cluster_4141	chr19	23746462	23746530	69	2	-0.044835746
matched_non_age_window	matched_non_age_0035	matched_non_age_0035__cluster_883	cluster_883	chr10	84295978	84296182	205	2	-0.033963623
matched_non_age_window	matched_non_age_0035	matched_non_age_0035__cluster_3928	cluster_3928	chr19	25477266	25477895	630	2	-0.036694162
matched_non_age_window	matched_non_age_0035	matched_non_age_0035__cluster_3978	cluster_3978	chr19	22789795	22789995	201	3	-0.036936656
matched_non_age_window	matched_non_age_0035	matched_non_age_0035__cluster_5599	cluster_5599	chr4	64802449	64803265	817	4	0.044142923
matched_non_age_window	matched_non_age_0035	matched_non_age_0035__cluster_7095	cluster_7095	chr7	97072111	97072381	271	3	-0.064702969
matched_non_age_window	matched_non_age_0035	matched_non_age_0035__cluster_1851	cluster_1851	chr12	10624797	10625112	316	2	-0.015637944
matched_non_age_window	matched_non_age_0035	matched_non_age_0035__cluster_5020	cluster_5020	chr22	8402172	8402275	104	3	-0.027558478
matched_non_age_window	matched_non_age_0035	matched_non_age_0035__cluster_5977	cluster_5977	chr5	71399049	71399155	107	3	0.060793808
matched_non_age_window	matched_non_age_0035	matched_non_age_0035__cluster_1921	cluster_1921	chr12	6126586	6126633	48	2	0.013074757
matched_non_age_window	matched_non_age_0035	matched_non_age_0035__cluster_2355	cluster_2355	chr14	67349971	67350688	718	3	-0.01669596
matched_non_age_window	matched_non_age_0035	matched_non_age_0035__cluster_1126	cluster_1126	chr10	37044282	37044420	139	3	-0.033032012
matched_non_age_window	matched_non_age_0035	matched_non_age_0035__cluster_4551	cluster_4551	chr2	205241344	205241578	235	2	-0.053087412
matched_non_age_window	matched_non_age_0035	matched_non_age_0035__cluster_2126	cluster_2126	chr13	112851744	112851750	7	2	0.054376277
matched_non_age_window	matched_non_age_0035	matched_non_age_0035__cluster_6495	cluster_6495	chr6	153041915	153042413	499	6	0.010966867
matched_non_age_window	matched_non_age_0035	matched_non_age_0035__cluster_1333	cluster_1333	chr11	6709960	6711452	1493	3	-0.042831806
matched_non_age_window	matched_non_age_0035	matched_non_age_0035__cluster_5215	cluster_5215	chr3	52913762	52914368	607	3	0.019791166
matched_non_age_window	matched_non_age_0035	matched_non_age_0035__cluster_1564	cluster_1564	chr11	12928910	12929148	239	6	-0.013214527
matched_non_age_window	matched_non_age_0035	matched_non_age_0035__cluster_6498	cluster_6498	chr6	12914876	12914898	23	2	0.017322151
matched_non_age_window	matched_non_age_0035	matched_non_age_0035__cluster_6087	cluster_6087	chr6	114280817	114280822	6	2	0.055167825
matched_non_age_window	matched_non_age_0035	matched_non_age_0035__cluster_23	cluster_23	chr1	186078629	186079092	464	2	-0.023801903
matched_non_age_window	matched_non_age_0035	matched_non_age_0035__cluster_6020	cluster_6020	chr5	49765412	49765907	496	4	-0.038638364
matched_non_age_window	matched_non_age_0035	matched_non_age_0035__cluster_7042	cluster_7042	chr7	117044838	117045429	592	3	0.0377521
matched_non_age_window	matched_non_age_0035	matched_non_age_0035__cluster_7072	cluster_7072	chr7	52614946	52615275	330	2	0.082616718
matched_non_age_window	matched_non_age_0035	matched_non_age_0035__cluster_5240	cluster_5240	chr3	1039350	1039449	100	3	0.021563529
matched_non_age_window	matched_non_age_0035	matched_non_age_0035__cluster_7425	cluster_7425	chr8	81658674	81658807	134	2	0.051781861
matched_non_age_window	matched_non_age_0035	matched_non_age_0035__cluster_2727	cluster_2727	chr15	15633255	15633630	376	3	-0.016253451
matched_non_age_window	matched_non_age_0035	matched_non_age_0035__cluster_6410	cluster_6410	chr6	137420265	137420911	647	3	-0.021018304
matched_non_age_window	matched_non_age_0035	matched_non_age_0035__cluster_1406	cluster_1406	chr11	122233633	122233659	27	2	-0.010845082
matched_non_age_window	matched_non_age_0035	matched_non_age_0035__cluster_1742	cluster_1742	chr12	131212302	131212494	193	4	0.010894564
matched_non_age_window	matched_non_age_0035	matched_non_age_0035__cluster_587	cluster_587	chr1	234309612	234309808	197	2	-0.017575416
matched_non_age_window	matched_non_age_0035	matched_non_age_0035__cluster_4373	cluster_4373	chr2	27065209	27065451	243	3	0.049797989
matched_non_age_window	matched_non_age_0035	matched_non_age_0035__cluster_5659	cluster_5659	chr4	15908706	15908791	86	2	0.069857776
matched_non_age_window	matched_non_age_0035	matched_non_age_0035__cluster_5608	cluster_5608	chr4	101517699	101518574	876	7	0.05939623
matched_non_age_window	matched_non_age_0035	matched_non_age_0035__cluster_6604	cluster_6604	chr6	64310558	64310644	87	2	0.013598211
matched_non_age_window	matched_non_age_0035	matched_non_age_0035__cluster_6655	cluster_6655	chr6	144132756	144133129	374	3	0.116026458
matched_non_age_window	matched_non_age_0035	matched_non_age_0035__cluster_3967	cluster_3967	chr19	42031390	42031720	331	6	-0.027666536
matched_non_age_window	matched_non_age_0035	matched_non_age_0035__cluster_3362	cluster_3362	chr17	24198005	24198667	663	4	-0.039116552
matched_non_age_window	matched_non_age_0035	matched_non_age_0035__cluster_4605	cluster_4605	chr2	37961140	37961331	192	2	0.049177448
matched_non_age_window	matched_non_age_0035	matched_non_age_0035__cluster_242	cluster_242	chr1	185785418	185785457	40	2	-0.017895363
matched_non_age_window	matched_non_age_0035	matched_non_age_0035__cluster_4899	cluster_4899	chr21	12212880	12213401	522	2	0.044104691
matched_non_age_window	matched_non_age_0035	matched_non_age_0035__cluster_5002	cluster_5002	chr22	38528882	38529165	284	3	0.073881417
matched_non_age_window	matched_non_age_0035	matched_non_age_0035__cluster_3416	cluster_3416	chr17	76972401	76972561	161	2	-0.018833351
matched_non_age_window	matched_non_age_0035	matched_non_age_0035__cluster_5966	cluster_5966	chr5	24350670	24350924	255	4	-0.031586986
matched_non_age_window	matched_non_age_0035	matched_non_age_0035__cluster_2832	cluster_2832	chr16	87393149	87393423	275	2	-0.020554218
matched_non_age_window	matched_non_age_0035	matched_non_age_0035__cluster_5400	cluster_5400	chr4	7933171	7933795	625	4	-0.013997351
matched_non_age_window	matched_non_age_0035	matched_non_age_0035__cluster_6406	cluster_6406	chr6	49287894	49288017	124	2	-0.039827347
matched_non_age_window	matched_non_age_0035	matched_non_age_0035__cluster_315	cluster_315	chr1	202054771	202055133	363	2	0.044527436
matched_non_age_window	matched_non_age_0035	matched_non_age_0035__cluster_6114	cluster_6114	chr6	119807699	119807820	122	3	0.03469714
matched_non_age_window	matched_non_age_0035	matched_non_age_0035__cluster_2743	cluster_2743	chr15	2260243	2260410	168	2	-0.030119887
matched_non_age_window	matched_non_age_0035	matched_non_age_0035__cluster_3684	cluster_3684	chr18	678436	678668	233	3	0.042859403
matched_non_age_window	matched_non_age_0035	matched_non_age_0035__cluster_6275	cluster_6275	chr6	83579796	83580051	256	2	-0.032421038
matched_non_age_window	matched_non_age_0035	matched_non_age_0035__cluster_7612	cluster_7612	chr8	126732600	126733524	925	5	0.043674447
matched_non_age_window	matched_non_age_0035	matched_non_age_0035__cluster_916	cluster_916	chr10	109128660	109128731	72	2	-0.025276367
matched_non_age_window	matched_non_age_0035	matched_non_age_0035__cluster_950	cluster_950	chr10	95162110	95162166	57	3	0.033547863
matched_non_age_window	matched_non_age_0035	matched_non_age_0035__cluster_4449	cluster_4449	chr2	83418426	83418428	3	2	0.013610554
matched_non_age_window	matched_non_age_0035	matched_non_age_0035__cluster_386	cluster_386	chr1	193862490	193862704	215	4	0.028296419
matched_non_age_window	matched_non_age_0035	matched_non_age_0035__cluster_5661	cluster_5661	chr4	156938666	156938850	185	5	0.055498035
matched_non_age_window	matched_non_age_0035	matched_non_age_0035__cluster_2623	cluster_2623	chr15	1422218	1422364	147	2	0.033252448
matched_non_age_window	matched_non_age_0035	matched_non_age_0035__cluster_3766	cluster_3766	chr19	52918345	52918385	41	3	-0.026841848
matched_non_age_window	matched_non_age_0035	matched_non_age_0035__cluster_5679	cluster_5679	chr4	74065645	74065725	81	3	0.024534686
matched_non_age_window	matched_non_age_0035	matched_non_age_0035__cluster_4889	cluster_4889	chr20	33729078	33729573	496	6	-0.019214397
matched_non_age_window	matched_non_age_0035	matched_non_age_0035__cluster_5678	cluster_5678	chr4	43674898	43674955	58	3	0.066265623
matched_non_age_window	matched_non_age_0035	matched_non_age_0035__cluster_1607	cluster_1607	chr11	32178161	32178356	196	3	0.023808391
matched_non_age_window	matched_non_age_0035	matched_non_age_0035__cluster_1758	cluster_1758	chr12	4131200	4131388	189	2	0.027213681
matched_non_age_window	matched_non_age_0035	matched_non_age_0035__cluster_4064	cluster_4064	chr19	12057309	12057870	562	5	-0.017083166
matched_non_age_window	matched_non_age_0035	matched_non_age_0035__cluster_1586	cluster_1586	chr11	36196255	36196258	4	2	-0.025152623
matched_non_age_window	matched_non_age_0035	matched_non_age_0035__cluster_5580	cluster_5580	chr4	63075270	63075312	43	2	-0.018584757
matched_non_age_window	matched_non_age_0036	matched_non_age_0036__cluster_3123	cluster_3123	chr16	58891690	58891906	217	2	0.029691182
matched_non_age_window	matched_non_age_0036	matched_non_age_0036__cluster_840	cluster_840	chr10	57271807	57271828	22	2	0.08106502
matched_non_age_window	matched_non_age_0036	matched_non_age_0036__cluster_7052	cluster_7052	chr7	85587545	85587803	259	4	0.031851411
matched_non_age_window	matched_non_age_0036	matched_non_age_0036__cluster_915	cluster_915	chr10	870800	871427	628	4	0.034264481
matched_non_age_window	matched_non_age_0036	matched_non_age_0036__cluster_5923	cluster_5923	chr5	31788165	31788457	293	2	0.033485903
matched_non_age_window	matched_non_age_0036	matched_non_age_0036__cluster_4026	cluster_4026	chr19	54416778	54417021	244	2	-0.028841341
matched_non_age_window	matched_non_age_0036	matched_non_age_0036__cluster_2190	cluster_2190	chr13	109514379	109514437	59	2	0.067321522
matched_non_age_window	matched_non_age_0036	matched_non_age_0036__cluster_483	cluster_483	chr1	27048952	27049445	494	3	0.025181528
matched_non_age_window	matched_non_age_0036	matched_non_age_0036__cluster_3519	cluster_3519	chr17	15399297	15399646	350	2	0.033654647
matched_non_age_window	matched_non_age_0036	matched_non_age_0036__cluster_4028	cluster_4028	chr19	23672679	23672724	46	2	-0.005814663
matched_non_age_window	matched_non_age_0036	matched_non_age_0036__cluster_4364	cluster_4364	chr2	215057269	215057506	238	2	0.050410937
matched_non_age_window	matched_non_age_0036	matched_non_age_0036__cluster_2776	cluster_2776	chr16	65078048	65078154	107	2	-0.057703016
matched_non_age_window	matched_non_age_0036	matched_non_age_0036__cluster_1387	cluster_1387	chr11	23432053	23432104	52	2	0.027980847
matched_non_age_window	matched_non_age_0036	matched_non_age_0036__cluster_6975	cluster_6975	chr7	116203274	116203810	537	2	0.037164296
matched_non_age_window	matched_non_age_0036	matched_non_age_0036__cluster_5516	cluster_5516	chr4	151407568	151407805	238	2	0.020991971
matched_non_age_window	matched_non_age_0036	matched_non_age_0036__cluster_1007	cluster_1007	chr10	77915117	77915340	224	3	0.020471085
matched_non_age_window	matched_non_age_0036	matched_non_age_0036__cluster_6892	cluster_6892	chr7	48783895	48783905	11	2	0.024035571
matched_non_age_window	matched_non_age_0036	matched_non_age_0036__cluster_7341	cluster_7341	chr8	55964367	55964440	74	2	0.071478852
matched_non_age_window	matched_non_age_0036	matched_non_age_0036__cluster_6171	cluster_6171	chr6	1940299	1940729	431	4	0.026677932
matched_non_age_window	matched_non_age_0036	matched_non_age_0036__cluster_6532	cluster_6532	chr6	9640889	9641022	134	5	0.037280463
matched_non_age_window	matched_non_age_0036	matched_non_age_0036__cluster_2365	cluster_2365	chr14	10793248	10793433	186	6	-0.041337281
matched_non_age_window	matched_non_age_0036	matched_non_age_0036__cluster_3133	cluster_3133	chr16	70236871	70237105	235	3	-0.018315712
matched_non_age_window	matched_non_age_0036	matched_non_age_0036__cluster_3336	cluster_3336	chr17	79591621	79591920	300	3	-0.010225803
matched_non_age_window	matched_non_age_0036	matched_non_age_0036__cluster_4904	cluster_4904	chr21	15947391	15947658	268	2	0.033716782
matched_non_age_window	matched_non_age_0036	matched_non_age_0036__cluster_3762	cluster_3762	chr19	45832467	45832485	19	2	-0.027459185
matched_non_age_window	matched_non_age_0036	matched_non_age_0036__cluster_1523	cluster_1523	chr11	23401663	23401789	127	2	0.066262174
matched_non_age_window	matched_non_age_0036	matched_non_age_0036__cluster_3348	cluster_3348	chr17	58332190	58332192	3	2	0.023898612
matched_non_age_window	matched_non_age_0036	matched_non_age_0036__cluster_6262	cluster_6262	chr6	35422864	35423128	265	3	-0.037492605
matched_non_age_window	matched_non_age_0036	matched_non_age_0036__cluster_293	cluster_293	chr1	88555482	88556012	531	4	-0.033578283
matched_non_age_window	matched_non_age_0036	matched_non_age_0036__cluster_643	cluster_643	chr1	144951567	144951645	79	3	0.045617076
matched_non_age_window	matched_non_age_0036	matched_non_age_0036__cluster_126	cluster_126	chr1	83261316	83261935	620	4	-0.021650446
matched_non_age_window	matched_non_age_0036	matched_non_age_0036__cluster_4907	cluster_4907	chr21	18151173	18151833	661	2	0.025709315
matched_non_age_window	matched_non_age_0036	matched_non_age_0036__cluster_652	cluster_652	chr1	73864871	73864932	62	3	0.040863042
matched_non_age_window	matched_non_age_0036	matched_non_age_0036__cluster_3275	cluster_3275	chr17	36956078	36956520	443	3	0.045068689
matched_non_age_window	matched_non_age_0036	matched_non_age_0036__cluster_6143	cluster_6143	chr6	68613127	68613485	359	2	0.008409488
matched_non_age_window	matched_non_age_0036	matched_non_age_0036__cluster_1976	cluster_1976	chr12	109035577	109035600	24	2	-0.025163308
matched_non_age_window	matched_non_age_0036	matched_non_age_0036__cluster_543	cluster_543	chr1	94065640	94065829	190	5	0.018045133
matched_non_age_window	matched_non_age_0036	matched_non_age_0036__cluster_6442	cluster_6442	chr6	72668835	72669030	196	2	0.024665217
matched_non_age_window	matched_non_age_0036	matched_non_age_0036__cluster_618	cluster_618	chr1	246682591	246682648	58	2	-0.028772272
matched_non_age_window	matched_non_age_0036	matched_non_age_0036__cluster_4909	cluster_4909	chr21	12799775	12800310	536	2	0.023414564
matched_non_age_window	matched_non_age_0036	matched_non_age_0036__cluster_1688	cluster_1688	chr12	85889	85914	26	2	-0.051417718
matched_non_age_window	matched_non_age_0036	matched_non_age_0036__cluster_5760	cluster_5760	chr5	173028528	173029342	815	6	-0.024623956
matched_non_age_window	matched_non_age_0036	matched_non_age_0036__cluster_67	cluster_67	chr1	46211591	46211642	52	2	-0.031518464
matched_non_age_window	matched_non_age_0036	matched_non_age_0036__cluster_7000	cluster_7000	chr7	134622358	134622531	174	2	-0.023266685
matched_non_age_window	matched_non_age_0036	matched_non_age_0036__cluster_3369	cluster_3369	chr17	38907266	38907503	238	3	-0.012269211
matched_non_age_window	matched_non_age_0036	matched_non_age_0036__cluster_3660	cluster_3660	chr18	9843478	9843919	442	2	0.042266849
matched_non_age_window	matched_non_age_0036	matched_non_age_0036__cluster_4084	cluster_4084	chr19	13368775	13369145	371	2	-0.019523443
matched_non_age_window	matched_non_age_0036	matched_non_age_0036__cluster_4593	cluster_4593	chr2	181131682	181132020	339	2	-0.042572963
matched_non_age_window	matched_non_age_0036	matched_non_age_0036__cluster_6400	cluster_6400	chr6	128264477	128264905	429	8	0.057841086
matched_non_age_window	matched_non_age_0036	matched_non_age_0036__cluster_7683	cluster_7683	chr9	68148064	68148277	214	2	-0.027870513
matched_non_age_window	matched_non_age_0036	matched_non_age_0036__cluster_125	cluster_125	chr1	76001066	76001561	496	2	-0.020406298
matched_non_age_window	matched_non_age_0036	matched_non_age_0036__cluster_2637	cluster_2637	chr15	86564290	86564594	305	5	0.040134182
matched_non_age_window	matched_non_age_0036	matched_non_age_0036__cluster_1556	cluster_1556	chr11	110989639	110989651	13	2	0.027292831
matched_non_age_window	matched_non_age_0036	matched_non_age_0036__cluster_1806	cluster_1806	chr12	46801231	46801359	129	2	-0.025223915
matched_non_age_window	matched_non_age_0036	matched_non_age_0036__cluster_5307	cluster_5307	chr3	33288932	33289483	552	3	-0.024274621
matched_non_age_window	matched_non_age_0036	matched_non_age_0036__cluster_6871	cluster_6871	chr7	95088384	95088941	558	7	-0.011480476
matched_non_age_window	matched_non_age_0036	matched_non_age_0036__cluster_634	cluster_634	chr1	16864645	16864717	73	3	0.102996079
matched_non_age_window	matched_non_age_0036	matched_non_age_0036__cluster_4420	cluster_4420	chr2	17002886	17003614	729	6	0.037238383
matched_non_age_window	matched_non_age_0036	matched_non_age_0036__cluster_1257	cluster_1257	chr11	68204446	68204471	26	3	-0.042734524
matched_non_age_window	matched_non_age_0036	matched_non_age_0036__cluster_2910	cluster_2910	chr16	19992616	19992781	166	2	0.041373344
matched_non_age_window	matched_non_age_0036	matched_non_age_0036__cluster_4538	cluster_4538	chr2	61476735	61476983	249	2	0.027143405
matched_non_age_window	matched_non_age_0036	matched_non_age_0036__cluster_6960	cluster_6960	chr7	61197177	61198137	961	3	0.062913074
matched_non_age_window	matched_non_age_0036	matched_non_age_0036__cluster_832	cluster_832	chr10	79997554	79997898	345	3	0.093944091
matched_non_age_window	matched_non_age_0036	matched_non_age_0036__cluster_1718	cluster_1718	chr12	121003710	121003971	262	3	0.013745268
matched_non_age_window	matched_non_age_0036	matched_non_age_0036__cluster_4897	cluster_4897	chr21	18974736	18975123	388	4	0.054251055
matched_non_age_window	matched_non_age_0036	matched_non_age_0036__cluster_900	cluster_900	chr10	1187479	1187498	20	2	-0.022477033
matched_non_age_window	matched_non_age_0036	matched_non_age_0036__cluster_1715	cluster_1715	chr12	26286797	26287717	921	8	-0.061309439
matched_non_age_window	matched_non_age_0036	matched_non_age_0036__cluster_123	cluster_123	chr1	206536065	206536336	272	2	-0.032496993
matched_non_age_window	matched_non_age_0036	matched_non_age_0036__cluster_1922	cluster_1922	chr12	53183815	53184524	710	4	0.043206154
matched_non_age_window	matched_non_age_0036	matched_non_age_0036__cluster_6163	cluster_6163	chr6	160536457	160537177	721	11	0.016966375
matched_non_age_window	matched_non_age_0036	matched_non_age_0036__cluster_6518	cluster_6518	chr6	34413928	34414139	212	3	0.059909335
matched_non_age_window	matched_non_age_0036	matched_non_age_0036__cluster_5064	cluster_5064	chr22	33336623	33337131	509	2	-0.024982701
matched_non_age_window	matched_non_age_0036	matched_non_age_0036__cluster_4532	cluster_4532	chr2	228861920	228862279	360	3	0.015502877
matched_non_age_window	matched_non_age_0036	matched_non_age_0036__cluster_5024	cluster_5024	chr22	31143310	31143401	92	2	-0.023901857
matched_non_age_window	matched_non_age_0036	matched_non_age_0036__cluster_6651	cluster_6651	chr6	145846151	145846295	145	3	0.028197967
matched_non_age_window	matched_non_age_0036	matched_non_age_0036__cluster_5928	cluster_5928	chr5	65741502	65741731	230	2	0.052801687
matched_non_age_window	matched_non_age_0036	matched_non_age_0036__cluster_2324	cluster_2324	chr13	84470491	84470768	278	2	-0.070097421
matched_non_age_window	matched_non_age_0036	matched_non_age_0036__cluster_3227	cluster_3227	chr17	73751255	73751609	355	2	-0.024409725
matched_non_age_window	matched_non_age_0036	matched_non_age_0036__cluster_1764	cluster_1764	chr12	18008539	18008705	167	4	0.045710488
matched_non_age_window	matched_non_age_0036	matched_non_age_0036__cluster_2004	cluster_2004	chr12	61875075	61875217	143	2	0.054339939
matched_non_age_window	matched_non_age_0036	matched_non_age_0036__cluster_5336	cluster_5336	chr3	28542517	28543173	657	2	0.030072859
matched_non_age_window	matched_non_age_0036	matched_non_age_0036__cluster_7504	cluster_7504	chr8	72474383	72474618	236	2	0.072558145
matched_non_age_window	matched_non_age_0036	matched_non_age_0036__cluster_5447	cluster_5447	chr4	185519736	185519777	42	2	-0.034925917
matched_non_age_window	matched_non_age_0036	matched_non_age_0036__cluster_4404	cluster_4404	chr2	132727772	132727902	131	4	-0.034161596
matched_non_age_window	matched_non_age_0036	matched_non_age_0036__cluster_5252	cluster_5252	chr3	150903009	150903033	25	2	0.01909685
matched_non_age_window	matched_non_age_0036	matched_non_age_0036__cluster_5656	cluster_5656	chr4	84721077	84721635	559	2	-0.038815357
matched_non_age_window	matched_non_age_0036	matched_non_age_0036__cluster_4920	cluster_4920	chr21	27707755	27709163	1409	5	0.027287077
matched_non_age_window	matched_non_age_0036	matched_non_age_0036__cluster_3303	cluster_3303	chr17	27709405	27710083	679	4	-0.028370305
matched_non_age_window	matched_non_age_0036	matched_non_age_0036__cluster_4141	cluster_4141	chr19	30907549	30907617	69	2	-0.044835746
matched_non_age_window	matched_non_age_0036	matched_non_age_0036__cluster_883	cluster_883	chr10	7087940	7088144	205	2	-0.033963623
matched_non_age_window	matched_non_age_0036	matched_non_age_0036__cluster_3928	cluster_3928	chr19	4127940	4128569	630	2	-0.036694162
matched_non_age_window	matched_non_age_0036	matched_non_age_0036__cluster_3978	cluster_3978	chr19	24763010	24763210	201	3	-0.036936656
matched_non_age_window	matched_non_age_0036	matched_non_age_0036__cluster_5599	cluster_5599	chr4	49096406	49097222	817	4	0.044142923
matched_non_age_window	matched_non_age_0036	matched_non_age_0036__cluster_7095	cluster_7095	chr7	87254775	87255045	271	3	-0.064702969
matched_non_age_window	matched_non_age_0036	matched_non_age_0036__cluster_1851	cluster_1851	chr12	23375599	23375914	316	2	-0.015637944
matched_non_age_window	matched_non_age_0036	matched_non_age_0036__cluster_5020	cluster_5020	chr22	49512895	49512998	104	3	-0.027558478
matched_non_age_window	matched_non_age_0036	matched_non_age_0036__cluster_5977	cluster_5977	chr5	155164799	155164905	107	3	0.060793808
matched_non_age_window	matched_non_age_0036	matched_non_age_0036__cluster_1921	cluster_1921	chr12	61846878	61846925	48	2	0.013074757
matched_non_age_window	matched_non_age_0036	matched_non_age_0036__cluster_2355	cluster_2355	chr14	44986062	44986779	718	3	-0.01669596
matched_non_age_window	matched_non_age_0036	matched_non_age_0036__cluster_1126	cluster_1126	chr10	62296172	62296310	139	3	-0.033032012
matched_non_age_window	matched_non_age_0036	matched_non_age_0036__cluster_4551	cluster_4551	chr2	107808875	107809109	235	2	-0.053087412
matched_non_age_window	matched_non_age_0036	matched_non_age_0036__cluster_2126	cluster_2126	chr13	9160694	9160700	7	2	0.054376277
matched_non_age_window	matched_non_age_0036	matched_non_age_0036__cluster_6495	cluster_6495	chr6	121309117	121309615	499	6	0.010966867
matched_non_age_window	matched_non_age_0036	matched_non_age_0036__cluster_1333	cluster_1333	chr11	19469456	19470948	1493	3	-0.042831806
matched_non_age_window	matched_non_age_0036	matched_non_age_0036__cluster_5215	cluster_5215	chr3	116799756	116800362	607	3	0.019791166
matched_non_age_window	matched_non_age_0036	matched_non_age_0036__cluster_1564	cluster_1564	chr11	74755073	74755311	239	6	-0.013214527
matched_non_age_window	matched_non_age_0036	matched_non_age_0036__cluster_6498	cluster_6498	chr6	57160393	57160415	23	2	0.017322151
matched_non_age_window	matched_non_age_0036	matched_non_age_0036__cluster_6087	cluster_6087	chr6	155538256	155538261	6	2	0.055167825
matched_non_age_window	matched_non_age_0036	matched_non_age_0036__cluster_23	cluster_23	chr1	156185427	156185890	464	2	-0.023801903
matched_non_age_window	matched_non_age_0036	matched_non_age_0036__cluster_6020	cluster_6020	chr5	49743096	49743591	496	4	-0.038638364
matched_non_age_window	matched_non_age_0036	matched_non_age_0036__cluster_7042	cluster_7042	chr7	42616638	42617229	592	3	0.0377521
matched_non_age_window	matched_non_age_0036	matched_non_age_0036__cluster_7072	cluster_7072	chr7	20614403	20614732	330	2	0.082616718
matched_non_age_window	matched_non_age_0036	matched_non_age_0036__cluster_5240	cluster_5240	chr3	124835911	124836010	100	3	0.021563529
matched_non_age_window	matched_non_age_0036	matched_non_age_0036__cluster_7425	cluster_7425	chr8	84168946	84169079	134	2	0.051781861
matched_non_age_window	matched_non_age_0036	matched_non_age_0036__cluster_2727	cluster_2727	chr15	14431380	14431755	376	3	-0.016253451
matched_non_age_window	matched_non_age_0036	matched_non_age_0036__cluster_6410	cluster_6410	chr6	14933163	14933809	647	3	-0.021018304
matched_non_age_window	matched_non_age_0036	matched_non_age_0036__cluster_1406	cluster_1406	chr11	39845757	39845783	27	2	-0.010845082
matched_non_age_window	matched_non_age_0036	matched_non_age_0036__cluster_1742	cluster_1742	chr12	41366854	41367046	193	4	0.010894564
matched_non_age_window	matched_non_age_0036	matched_non_age_0036__cluster_587	cluster_587	chr1	189632719	189632915	197	2	-0.017575416
matched_non_age_window	matched_non_age_0036	matched_non_age_0036__cluster_4373	cluster_4373	chr2	72406189	72406431	243	3	0.049797989
matched_non_age_window	matched_non_age_0036	matched_non_age_0036__cluster_5659	cluster_5659	chr4	168999229	168999314	86	2	0.069857776
matched_non_age_window	matched_non_age_0036	matched_non_age_0036__cluster_5608	cluster_5608	chr4	110653552	110654427	876	7	0.05939623
matched_non_age_window	matched_non_age_0036	matched_non_age_0036__cluster_6604	cluster_6604	chr6	53979031	53979117	87	2	0.013598211
matched_non_age_window	matched_non_age_0036	matched_non_age_0036__cluster_6655	cluster_6655	chr6	124291967	124292340	374	3	0.116026458
matched_non_age_window	matched_non_age_0036	matched_non_age_0036__cluster_3967	cluster_3967	chr19	28336768	28337098	331	6	-0.027666536
matched_non_age_window	matched_non_age_0036	matched_non_age_0036__cluster_3362	cluster_3362	chr17	13798049	13798711	663	4	-0.039116552
matched_non_age_window	matched_non_age_0036	matched_non_age_0036__cluster_4605	cluster_4605	chr2	84732811	84733002	192	2	0.049177448
matched_non_age_window	matched_non_age_0036	matched_non_age_0036__cluster_242	cluster_242	chr1	91423012	91423051	40	2	-0.017895363
matched_non_age_window	matched_non_age_0036	matched_non_age_0036__cluster_4899	cluster_4899	chr21	38752201	38752722	522	2	0.044104691
matched_non_age_window	matched_non_age_0036	matched_non_age_0036__cluster_5002	cluster_5002	chr22	43523371	43523654	284	3	0.073881417
matched_non_age_window	matched_non_age_0036	matched_non_age_0036__cluster_3416	cluster_3416	chr17	13366702	13366862	161	2	-0.018833351
matched_non_age_window	matched_non_age_0036	matched_non_age_0036__cluster_5966	cluster_5966	chr5	42533983	42534237	255	4	-0.031586986
matched_non_age_window	matched_non_age_0036	matched_non_age_0036__cluster_2832	cluster_2832	chr16	19872375	19872649	275	2	-0.020554218
matched_non_age_window	matched_non_age_0036	matched_non_age_0036__cluster_5400	cluster_5400	chr4	100764276	100764900	625	4	-0.013997351
matched_non_age_window	matched_non_age_0036	matched_non_age_0036__cluster_6406	cluster_6406	chr6	3077824	3077947	124	2	-0.039827347
matched_non_age_window	matched_non_age_0036	matched_non_age_0036__cluster_315	cluster_315	chr1	139881894	139882256	363	2	0.044527436
matched_non_age_window	matched_non_age_0036	matched_non_age_0036__cluster_6114	cluster_6114	chr6	140804087	140804208	122	3	0.03469714
matched_non_age_window	matched_non_age_0036	matched_non_age_0036__cluster_2743	cluster_2743	chr15	74534530	74534697	168	2	-0.030119887
matched_non_age_window	matched_non_age_0036	matched_non_age_0036__cluster_3684	cluster_3684	chr18	74942995	74943227	233	3	0.042859403
matched_non_age_window	matched_non_age_0036	matched_non_age_0036__cluster_6275	cluster_6275	chr6	104663710	104663965	256	2	-0.032421038
matched_non_age_window	matched_non_age_0036	matched_non_age_0036__cluster_7612	cluster_7612	chr8	131003942	131004866	925	5	0.043674447
matched_non_age_window	matched_non_age_0036	matched_non_age_0036__cluster_916	cluster_916	chr10	127893117	127893188	72	2	-0.025276367
matched_non_age_window	matched_non_age_0036	matched_non_age_0036__cluster_950	cluster_950	chr10	74609983	74610039	57	3	0.033547863
matched_non_age_window	matched_non_age_0036	matched_non_age_0036__cluster_4449	cluster_4449	chr2	226544757	226544759	3	2	0.013610554
matched_non_age_window	matched_non_age_0036	matched_non_age_0036__cluster_386	cluster_386	chr1	84788599	84788813	215	4	0.028296419
matched_non_age_window	matched_non_age_0036	matched_non_age_0036__cluster_5661	cluster_5661	chr4	182879610	182879794	185	5	0.055498035
matched_non_age_window	matched_non_age_0036	matched_non_age_0036__cluster_2623	cluster_2623	chr15	59820553	59820699	147	2	0.033252448
matched_non_age_window	matched_non_age_0036	matched_non_age_0036__cluster_3766	cluster_3766	chr19	6630102	6630142	41	3	-0.026841848
matched_non_age_window	matched_non_age_0036	matched_non_age_0036__cluster_5679	cluster_5679	chr4	177378771	177378851	81	3	0.024534686
matched_non_age_window	matched_non_age_0036	matched_non_age_0036__cluster_4889	cluster_4889	chr20	28611385	28611880	496	6	-0.019214397
matched_non_age_window	matched_non_age_0036	matched_non_age_0036__cluster_5678	cluster_5678	chr4	82023647	82023704	58	3	0.066265623
matched_non_age_window	matched_non_age_0036	matched_non_age_0036__cluster_1607	cluster_1607	chr11	132965184	132965379	196	3	0.023808391
matched_non_age_window	matched_non_age_0036	matched_non_age_0036__cluster_1758	cluster_1758	chr12	65791816	65792004	189	2	0.027213681
matched_non_age_window	matched_non_age_0036	matched_non_age_0036__cluster_4064	cluster_4064	chr19	9160974	9161535	562	5	-0.017083166
matched_non_age_window	matched_non_age_0036	matched_non_age_0036__cluster_1586	cluster_1586	chr11	102063940	102063943	4	2	-0.025152623
matched_non_age_window	matched_non_age_0036	matched_non_age_0036__cluster_5580	cluster_5580	chr4	181626450	181626492	43	2	-0.018584757
matched_non_age_window	matched_non_age_0037	matched_non_age_0037__cluster_3123	cluster_3123	chr16	6140471	6140687	217	2	0.029691182
matched_non_age_window	matched_non_age_0037	matched_non_age_0037__cluster_840	cluster_840	chr10	7043229	7043250	22	2	0.08106502
matched_non_age_window	matched_non_age_0037	matched_non_age_0037__cluster_7052	cluster_7052	chr7	117001384	117001642	259	4	0.031851411
matched_non_age_window	matched_non_age_0037	matched_non_age_0037__cluster_915	cluster_915	chr10	103406387	103407014	628	4	0.034264481
matched_non_age_window	matched_non_age_0037	matched_non_age_0037__cluster_5923	cluster_5923	chr5	116332676	116332968	293	2	0.033485903
matched_non_age_window	matched_non_age_0037	matched_non_age_0037__cluster_4026	cluster_4026	chr19	50859084	50859327	244	2	-0.028841341
matched_non_age_window	matched_non_age_0037	matched_non_age_0037__cluster_2190	cluster_2190	chr13	112997900	112997958	59	2	0.067321522
matched_non_age_window	matched_non_age_0037	matched_non_age_0037__cluster_483	cluster_483	chr1	147524439	147524932	494	3	0.025181528
matched_non_age_window	matched_non_age_0037	matched_non_age_0037__cluster_3519	cluster_3519	chr17	74412988	74413337	350	2	0.033654647
matched_non_age_window	matched_non_age_0037	matched_non_age_0037__cluster_4028	cluster_4028	chr19	36128773	36128818	46	2	-0.005814663
matched_non_age_window	matched_non_age_0037	matched_non_age_0037__cluster_4364	cluster_4364	chr2	155880912	155881149	238	2	0.050410937
matched_non_age_window	matched_non_age_0037	matched_non_age_0037__cluster_2776	cluster_2776	chr16	32641305	32641411	107	2	-0.057703016
matched_non_age_window	matched_non_age_0037	matched_non_age_0037__cluster_1387	cluster_1387	chr11	99086008	99086059	52	2	0.027980847
matched_non_age_window	matched_non_age_0037	matched_non_age_0037__cluster_6975	cluster_6975	chr7	139481706	139482242	537	2	0.037164296
matched_non_age_window	matched_non_age_0037	matched_non_age_0037__cluster_5516	cluster_5516	chr4	152394058	152394295	238	2	0.020991971
matched_non_age_window	matched_non_age_0037	matched_non_age_0037__cluster_1007	cluster_1007	chr10	89074208	89074431	224	3	0.020471085
matched_non_age_window	matched_non_age_0037	matched_non_age_0037__cluster_6892	cluster_6892	chr7	42700622	42700632	11	2	0.024035571
matched_non_age_window	matched_non_age_0037	matched_non_age_0037__cluster_7341	cluster_7341	chr8	131449637	131449710	74	2	0.071478852
matched_non_age_window	matched_non_age_0037	matched_non_age_0037__cluster_6171	cluster_6171	chr6	56020160	56020590	431	4	0.026677932
matched_non_age_window	matched_non_age_0037	matched_non_age_0037__cluster_6532	cluster_6532	chr6	33165527	33165660	134	5	0.037280463
matched_non_age_window	matched_non_age_0037	matched_non_age_0037__cluster_2365	cluster_2365	chr14	65346541	65346726	186	6	-0.041337281
matched_non_age_window	matched_non_age_0037	matched_non_age_0037__cluster_3133	cluster_3133	chr16	67512401	67512635	235	3	-0.018315712
matched_non_age_window	matched_non_age_0037	matched_non_age_0037__cluster_3336	cluster_3336	chr17	58510772	58511071	300	3	-0.010225803
matched_non_age_window	matched_non_age_0037	matched_non_age_0037__cluster_4904	cluster_4904	chr21	25585403	25585670	268	2	0.033716782
matched_non_age_window	matched_non_age_0037	matched_non_age_0037__cluster_3762	cluster_3762	chr19	2141848	2141866	19	2	-0.027459185
matched_non_age_window	matched_non_age_0037	matched_non_age_0037__cluster_1523	cluster_1523	chr11	46887288	46887414	127	2	0.066262174
matched_non_age_window	matched_non_age_0037	matched_non_age_0037__cluster_3348	cluster_3348	chr17	64345603	64345605	3	2	0.023898612
matched_non_age_window	matched_non_age_0037	matched_non_age_0037__cluster_6262	cluster_6262	chr6	52855004	52855268	265	3	-0.037492605
matched_non_age_window	matched_non_age_0037	matched_non_age_0037__cluster_293	cluster_293	chr1	218163610	218164140	531	4	-0.033578283
matched_non_age_window	matched_non_age_0037	matched_non_age_0037__cluster_643	cluster_643	chr1	246378359	246378437	79	3	0.045617076
matched_non_age_window	matched_non_age_0037	matched_non_age_0037__cluster_126	cluster_126	chr1	138359893	138360512	620	4	-0.021650446
matched_non_age_window	matched_non_age_0037	matched_non_age_0037__cluster_4907	cluster_4907	chr21	41066250	41066910	661	2	0.025709315
matched_non_age_window	matched_non_age_0037	matched_non_age_0037__cluster_652	cluster_652	chr1	55099713	55099774	62	3	0.040863042
matched_non_age_window	matched_non_age_0037	matched_non_age_0037__cluster_3275	cluster_3275	chr17	32123584	32124026	443	3	0.045068689
matched_non_age_window	matched_non_age_0037	matched_non_age_0037__cluster_6143	cluster_6143	chr6	56767995	56768353	359	2	0.008409488
matched_non_age_window	matched_non_age_0037	matched_non_age_0037__cluster_1976	cluster_1976	chr12	45345612	45345635	24	2	-0.025163308
matched_non_age_window	matched_non_age_0037	matched_non_age_0037__cluster_543	cluster_543	chr1	172595179	172595368	190	5	0.018045133
matched_non_age_window	matched_non_age_0037	matched_non_age_0037__cluster_6442	cluster_6442	chr6	22036839	22037034	196	2	0.024665217
matched_non_age_window	matched_non_age_0037	matched_non_age_0037__cluster_618	cluster_618	chr1	161227957	161228014	58	2	-0.028772272
matched_non_age_window	matched_non_age_0037	matched_non_age_0037__cluster_4909	cluster_4909	chr21	6076133	6076668	536	2	0.023414564
matched_non_age_window	matched_non_age_0037	matched_non_age_0037__cluster_1688	cluster_1688	chr12	24878712	24878737	26	2	-0.051417718
matched_non_age_window	matched_non_age_0037	matched_non_age_0037__cluster_5760	cluster_5760	chr5	12719247	12720061	815	6	-0.024623956
matched_non_age_window	matched_non_age_0037	matched_non_age_0037__cluster_67	cluster_67	chr1	136230935	136230986	52	2	-0.031518464
matched_non_age_window	matched_non_age_0037	matched_non_age_0037__cluster_7000	cluster_7000	chr7	136617277	136617450	174	2	-0.023266685
matched_non_age_window	matched_non_age_0037	matched_non_age_0037__cluster_3369	cluster_3369	chr17	2508800	2509037	238	3	-0.012269211
matched_non_age_window	matched_non_age_0037	matched_non_age_0037__cluster_3660	cluster_3660	chr18	42265088	42265529	442	2	0.042266849
matched_non_age_window	matched_non_age_0037	matched_non_age_0037__cluster_4084	cluster_4084	chr19	8544321	8544691	371	2	-0.019523443
matched_non_age_window	matched_non_age_0037	matched_non_age_0037__cluster_4593	cluster_4593	chr2	70476754	70477092	339	2	-0.042572963
matched_non_age_window	matched_non_age_0037	matched_non_age_0037__cluster_6400	cluster_6400	chr6	94964557	94964985	429	8	0.057841086
matched_non_age_window	matched_non_age_0037	matched_non_age_0037__cluster_7683	cluster_7683	chr9	57294150	57294363	214	2	-0.027870513
matched_non_age_window	matched_non_age_0037	matched_non_age_0037__cluster_125	cluster_125	chr1	72589812	72590307	496	2	-0.020406298
matched_non_age_window	matched_non_age_0037	matched_non_age_0037__cluster_2637	cluster_2637	chr15	98446745	98447049	305	5	0.040134182
matched_non_age_window	matched_non_age_0037	matched_non_age_0037__cluster_1556	cluster_1556	chr11	127970133	127970145	13	2	0.027292831
matched_non_age_window	matched_non_age_0037	matched_non_age_0037__cluster_1806	cluster_1806	chr12	110520509	110520637	129	2	-0.025223915
matched_non_age_window	matched_non_age_0037	matched_non_age_0037__cluster_5307	cluster_5307	chr3	139134087	139134638	552	3	-0.024274621
matched_non_age_window	matched_non_age_0037	matched_non_age_0037__cluster_6871	cluster_6871	chr7	87100957	87101514	558	7	-0.011480476
matched_non_age_window	matched_non_age_0037	matched_non_age_0037__cluster_634	cluster_634	chr1	159405812	159405884	73	3	0.102996079
matched_non_age_window	matched_non_age_0037	matched_non_age_0037__cluster_4420	cluster_4420	chr2	115847604	115848332	729	6	0.037238383
matched_non_age_window	matched_non_age_0037	matched_non_age_0037__cluster_1257	cluster_1257	chr11	1324870	1324895	26	3	-0.042734524
matched_non_age_window	matched_non_age_0037	matched_non_age_0037__cluster_2910	cluster_2910	chr16	14007412	14007577	166	2	0.041373344
matched_non_age_window	matched_non_age_0037	matched_non_age_0037__cluster_4538	cluster_4538	chr2	138948280	138948528	249	2	0.027143405
matched_non_age_window	matched_non_age_0037	matched_non_age_0037__cluster_6960	cluster_6960	chr7	63778064	63779024	961	3	0.062913074
matched_non_age_window	matched_non_age_0037	matched_non_age_0037__cluster_832	cluster_832	chr10	67295471	67295815	345	3	0.093944091
matched_non_age_window	matched_non_age_0037	matched_non_age_0037__cluster_1718	cluster_1718	chr12	32924493	32924754	262	3	0.013745268
matched_non_age_window	matched_non_age_0037	matched_non_age_0037__cluster_4897	cluster_4897	chr21	47907615	47908002	388	4	0.054251055
matched_non_age_window	matched_non_age_0037	matched_non_age_0037__cluster_900	cluster_900	chr10	82723212	82723231	20	2	-0.022477033
matched_non_age_window	matched_non_age_0037	matched_non_age_0037__cluster_1715	cluster_1715	chr12	56446459	56447379	921	8	-0.061309439
matched_non_age_window	matched_non_age_0037	matched_non_age_0037__cluster_123	cluster_123	chr1	40428195	40428466	272	2	-0.032496993
matched_non_age_window	matched_non_age_0037	matched_non_age_0037__cluster_1922	cluster_1922	chr12	29841646	29842355	710	4	0.043206154
matched_non_age_window	matched_non_age_0037	matched_non_age_0037__cluster_6163	cluster_6163	chr6	45543324	45544044	721	11	0.016966375
matched_non_age_window	matched_non_age_0037	matched_non_age_0037__cluster_6518	cluster_6518	chr6	52561402	52561613	212	3	0.059909335
matched_non_age_window	matched_non_age_0037	matched_non_age_0037__cluster_5064	cluster_5064	chr22	49688881	49689389	509	2	-0.024982701
matched_non_age_window	matched_non_age_0037	matched_non_age_0037__cluster_4532	cluster_4532	chr2	47943840	47944199	360	3	0.015502877
matched_non_age_window	matched_non_age_0037	matched_non_age_0037__cluster_5024	cluster_5024	chr22	40507980	40508071	92	2	-0.023901857
matched_non_age_window	matched_non_age_0037	matched_non_age_0037__cluster_6651	cluster_6651	chr6	66721785	66721929	145	3	0.028197967
matched_non_age_window	matched_non_age_0037	matched_non_age_0037__cluster_5928	cluster_5928	chr5	81189240	81189469	230	2	0.052801687
matched_non_age_window	matched_non_age_0037	matched_non_age_0037__cluster_2324	cluster_2324	chr13	88963755	88964032	278	2	-0.070097421
matched_non_age_window	matched_non_age_0037	matched_non_age_0037__cluster_3227	cluster_3227	chr17	70380537	70380891	355	2	-0.024409725
matched_non_age_window	matched_non_age_0037	matched_non_age_0037__cluster_1764	cluster_1764	chr12	123614785	123614951	167	4	0.045710488
matched_non_age_window	matched_non_age_0037	matched_non_age_0037__cluster_2004	cluster_2004	chr12	5470255	5470397	143	2	0.054339939
matched_non_age_window	matched_non_age_0037	matched_non_age_0037__cluster_5336	cluster_5336	chr3	144260086	144260742	657	2	0.030072859
matched_non_age_window	matched_non_age_0037	matched_non_age_0037__cluster_7504	cluster_7504	chr8	52364754	52364989	236	2	0.072558145
matched_non_age_window	matched_non_age_0037	matched_non_age_0037__cluster_5447	cluster_5447	chr4	46932860	46932901	42	2	-0.034925917
matched_non_age_window	matched_non_age_0037	matched_non_age_0037__cluster_4404	cluster_4404	chr2	59056012	59056142	131	4	-0.034161596
matched_non_age_window	matched_non_age_0037	matched_non_age_0037__cluster_5252	cluster_5252	chr3	146554721	146554745	25	2	0.01909685
matched_non_age_window	matched_non_age_0037	matched_non_age_0037__cluster_5656	cluster_5656	chr4	140818308	140818866	559	2	-0.038815357
matched_non_age_window	matched_non_age_0037	matched_non_age_0037__cluster_4920	cluster_4920	chr21	24278579	24279987	1409	5	0.027287077
matched_non_age_window	matched_non_age_0037	matched_non_age_0037__cluster_3303	cluster_3303	chr17	13129515	13130193	679	4	-0.028370305
matched_non_age_window	matched_non_age_0037	matched_non_age_0037__cluster_4141	cluster_4141	chr19	1222396	1222464	69	2	-0.044835746
matched_non_age_window	matched_non_age_0037	matched_non_age_0037__cluster_883	cluster_883	chr10	122943454	122943658	205	2	-0.033963623
matched_non_age_window	matched_non_age_0037	matched_non_age_0037__cluster_3928	cluster_3928	chr19	12687485	12688114	630	2	-0.036694162
matched_non_age_window	matched_non_age_0037	matched_non_age_0037__cluster_3978	cluster_3978	chr19	25357689	25357889	201	3	-0.036936656
matched_non_age_window	matched_non_age_0037	matched_non_age_0037__cluster_5599	cluster_5599	chr4	126140671	126141487	817	4	0.044142923
matched_non_age_window	matched_non_age_0037	matched_non_age_0037__cluster_7095	cluster_7095	chr7	68106684	68106954	271	3	-0.064702969
matched_non_age_window	matched_non_age_0037	matched_non_age_0037__cluster_1851	cluster_1851	chr12	127249064	127249379	316	2	-0.015637944
matched_non_age_window	matched_non_age_0037	matched_non_age_0037__cluster_5020	cluster_5020	chr22	9036742	9036845	104	3	-0.027558478
matched_non_age_window	matched_non_age_0037	matched_non_age_0037__cluster_5977	cluster_5977	chr5	78663956	78664062	107	3	0.060793808
matched_non_age_window	matched_non_age_0037	matched_non_age_0037__cluster_1921	cluster_1921	chr12	102657313	102657360	48	2	0.013074757
matched_non_age_window	matched_non_age_0037	matched_non_age_0037__cluster_2355	cluster_2355	chr14	18881454	18882171	718	3	-0.01669596
matched_non_age_window	matched_non_age_0037	matched_non_age_0037__cluster_1126	cluster_1126	chr10	3649502	3649640	139	3	-0.033032012
matched_non_age_window	matched_non_age_0037	matched_non_age_0037__cluster_4551	cluster_4551	chr2	112503999	112504233	235	2	-0.053087412
matched_non_age_window	matched_non_age_0037	matched_non_age_0037__cluster_2126	cluster_2126	chr13	95772206	95772212	7	2	0.054376277
matched_non_age_window	matched_non_age_0037	matched_non_age_0037__cluster_6495	cluster_6495	chr6	110319363	110319861	499	6	0.010966867
matched_non_age_window	matched_non_age_0037	matched_non_age_0037__cluster_1333	cluster_1333	chr11	18779676	18781168	1493	3	-0.042831806
matched_non_age_window	matched_non_age_0037	matched_non_age_0037__cluster_5215	cluster_5215	chr3	112091027	112091633	607	3	0.019791166
matched_non_age_window	matched_non_age_0037	matched_non_age_0037__cluster_1564	cluster_1564	chr11	51965574	51965812	239	6	-0.013214527
matched_non_age_window	matched_non_age_0037	matched_non_age_0037__cluster_6498	cluster_6498	chr6	141683359	141683381	23	2	0.017322151
matched_non_age_window	matched_non_age_0037	matched_non_age_0037__cluster_6087	cluster_6087	chr6	136294531	136294536	6	2	0.055167825
matched_non_age_window	matched_non_age_0037	matched_non_age_0037__cluster_23	cluster_23	chr1	198429297	198429760	464	2	-0.023801903
matched_non_age_window	matched_non_age_0037	matched_non_age_0037__cluster_6020	cluster_6020	chr5	98071868	98072363	496	4	-0.038638364
matched_non_age_window	matched_non_age_0037	matched_non_age_0037__cluster_7042	cluster_7042	chr7	35785264	35785855	592	3	0.0377521
matched_non_age_window	matched_non_age_0037	matched_non_age_0037__cluster_7072	cluster_7072	chr7	38768007	38768336	330	2	0.082616718
matched_non_age_window	matched_non_age_0037	matched_non_age_0037__cluster_5240	cluster_5240	chr3	12994758	12994857	100	3	0.021563529
matched_non_age_window	matched_non_age_0037	matched_non_age_0037__cluster_7425	cluster_7425	chr8	827895	828028	134	2	0.051781861
matched_non_age_window	matched_non_age_0037	matched_non_age_0037__cluster_2727	cluster_2727	chr15	21066681	21067056	376	3	-0.016253451
matched_non_age_window	matched_non_age_0037	matched_non_age_0037__cluster_6410	cluster_6410	chr6	127464384	127465030	647	3	-0.021018304
matched_non_age_window	matched_non_age_0037	matched_non_age_0037__cluster_1406	cluster_1406	chr11	38806842	38806868	27	2	-0.010845082
matched_non_age_window	matched_non_age_0037	matched_non_age_0037__cluster_1742	cluster_1742	chr12	112423902	112424094	193	4	0.010894564
matched_non_age_window	matched_non_age_0037	matched_non_age_0037__cluster_587	cluster_587	chr1	156366230	156366426	197	2	-0.017575416
matched_non_age_window	matched_non_age_0037	matched_non_age_0037__cluster_4373	cluster_4373	chr2	44844211	44844453	243	3	0.049797989
matched_non_age_window	matched_non_age_0037	matched_non_age_0037__cluster_5659	cluster_5659	chr4	85372071	85372156	86	2	0.069857776
matched_non_age_window	matched_non_age_0037	matched_non_age_0037__cluster_5608	cluster_5608	chr4	8557299	8558174	876	7	0.05939623
matched_non_age_window	matched_non_age_0037	matched_non_age_0037__cluster_6604	cluster_6604	chr6	163741883	163741969	87	2	0.013598211
matched_non_age_window	matched_non_age_0037	matched_non_age_0037__cluster_6655	cluster_6655	chr6	50364234	50364607	374	3	0.116026458
matched_non_age_window	matched_non_age_0037	matched_non_age_0037__cluster_3967	cluster_3967	chr19	45321784	45322114	331	6	-0.027666536
matched_non_age_window	matched_non_age_0037	matched_non_age_0037__cluster_3362	cluster_3362	chr17	36335480	36336142	663	4	-0.039116552
matched_non_age_window	matched_non_age_0037	matched_non_age_0037__cluster_4605	cluster_4605	chr2	56766332	56766523	192	2	0.049177448
matched_non_age_window	matched_non_age_0037	matched_non_age_0037__cluster_242	cluster_242	chr1	96055311	96055350	40	2	-0.017895363
matched_non_age_window	matched_non_age_0037	matched_non_age_0037__cluster_4899	cluster_4899	chr21	42435209	42435730	522	2	0.044104691
matched_non_age_window	matched_non_age_0037	matched_non_age_0037__cluster_5002	cluster_5002	chr22	34410015	34410298	284	3	0.073881417
matched_non_age_window	matched_non_age_0037	matched_non_age_0037__cluster_3416	cluster_3416	chr17	36743042	36743202	161	2	-0.018833351
matched_non_age_window	matched_non_age_0037	matched_non_age_0037__cluster_5966	cluster_5966	chr5	4247912	4248166	255	4	-0.031586986
matched_non_age_window	matched_non_age_0037	matched_non_age_0037__cluster_2832	cluster_2832	chr16	53943594	53943868	275	2	-0.020554218
matched_non_age_window	matched_non_age_0037	matched_non_age_0037__cluster_5400	cluster_5400	chr4	133171366	133171990	625	4	-0.013997351
matched_non_age_window	matched_non_age_0037	matched_non_age_0037__cluster_6406	cluster_6406	chr6	163460085	163460208	124	2	-0.039827347
matched_non_age_window	matched_non_age_0037	matched_non_age_0037__cluster_315	cluster_315	chr1	46236888	46237250	363	2	0.044527436
matched_non_age_window	matched_non_age_0037	matched_non_age_0037__cluster_6114	cluster_6114	chr6	27924183	27924304	122	3	0.03469714
matched_non_age_window	matched_non_age_0037	matched_non_age_0037__cluster_2743	cluster_2743	chr15	41907506	41907673	168	2	-0.030119887
matched_non_age_window	matched_non_age_0037	matched_non_age_0037__cluster_3684	cluster_3684	chr18	41694321	41694553	233	3	0.042859403
matched_non_age_window	matched_non_age_0037	matched_non_age_0037__cluster_6275	cluster_6275	chr6	1442045	1442300	256	2	-0.032421038
matched_non_age_window	matched_non_age_0037	matched_non_age_0037__cluster_7612	cluster_7612	chr8	405523	406447	925	5	0.043674447
matched_non_age_window	matched_non_age_0037	matched_non_age_0037__cluster_916	cluster_916	chr10	59493431	59493502	72	2	-0.025276367
matched_non_age_window	matched_non_age_0037	matched_non_age_0037__cluster_950	cluster_950	chr10	15034638	15034694	57	3	0.033547863
matched_non_age_window	matched_non_age_0037	matched_non_age_0037__cluster_4449	cluster_4449	chr2	29637560	29637562	3	2	0.013610554
matched_non_age_window	matched_non_age_0037	matched_non_age_0037__cluster_386	cluster_386	chr1	30690559	30690773	215	4	0.028296419
matched_non_age_window	matched_non_age_0037	matched_non_age_0037__cluster_5661	cluster_5661	chr4	173118686	173118870	185	5	0.055498035
matched_non_age_window	matched_non_age_0037	matched_non_age_0037__cluster_2623	cluster_2623	chr15	57589557	57589703	147	2	0.033252448
matched_non_age_window	matched_non_age_0037	matched_non_age_0037__cluster_3766	cluster_3766	chr19	8442515	8442555	41	3	-0.026841848
matched_non_age_window	matched_non_age_0037	matched_non_age_0037__cluster_5679	cluster_5679	chr4	157755401	157755481	81	3	0.024534686
matched_non_age_window	matched_non_age_0037	matched_non_age_0037__cluster_4889	cluster_4889	chr20	58800551	58801046	496	6	-0.019214397
matched_non_age_window	matched_non_age_0037	matched_non_age_0037__cluster_5678	cluster_5678	chr4	30209606	30209663	58	3	0.066265623
matched_non_age_window	matched_non_age_0037	matched_non_age_0037__cluster_1607	cluster_1607	chr11	9447470	9447665	196	3	0.023808391
matched_non_age_window	matched_non_age_0037	matched_non_age_0037__cluster_1758	cluster_1758	chr12	112352766	112352954	189	2	0.027213681
matched_non_age_window	matched_non_age_0037	matched_non_age_0037__cluster_4064	cluster_4064	chr19	20926416	20926977	562	5	-0.017083166
matched_non_age_window	matched_non_age_0037	matched_non_age_0037__cluster_1586	cluster_1586	chr11	100489056	100489059	4	2	-0.025152623
matched_non_age_window	matched_non_age_0037	matched_non_age_0037__cluster_5580	cluster_5580	chr4	82871095	82871137	43	2	-0.018584757
matched_non_age_window	matched_non_age_0038	matched_non_age_0038__cluster_3123	cluster_3123	chr16	30000687	30000903	217	2	0.029691182
matched_non_age_window	matched_non_age_0038	matched_non_age_0038__cluster_840	cluster_840	chr10	84023594	84023615	22	2	0.08106502
matched_non_age_window	matched_non_age_0038	matched_non_age_0038__cluster_7052	cluster_7052	chr7	33696794	33697052	259	4	0.031851411
matched_non_age_window	matched_non_age_0038	matched_non_age_0038__cluster_915	cluster_915	chr10	125108339	125108966	628	4	0.034264481
matched_non_age_window	matched_non_age_0038	matched_non_age_0038__cluster_5923	cluster_5923	chr5	151804671	151804963	293	2	0.033485903
matched_non_age_window	matched_non_age_0038	matched_non_age_0038__cluster_4026	cluster_4026	chr19	12553993	12554236	244	2	-0.028841341
matched_non_age_window	matched_non_age_0038	matched_non_age_0038__cluster_2190	cluster_2190	chr13	7014775	7014833	59	2	0.067321522
matched_non_age_window	matched_non_age_0038	matched_non_age_0038__cluster_483	cluster_483	chr1	208712557	208713050	494	3	0.025181528
matched_non_age_window	matched_non_age_0038	matched_non_age_0038__cluster_3519	cluster_3519	chr17	1999008	1999357	350	2	0.033654647
matched_non_age_window	matched_non_age_0038	matched_non_age_0038__cluster_4028	cluster_4028	chr19	6396026	6396071	46	2	-0.005814663
matched_non_age_window	matched_non_age_0038	matched_non_age_0038__cluster_4364	cluster_4364	chr2	242718074	242718311	238	2	0.050410937
matched_non_age_window	matched_non_age_0038	matched_non_age_0038__cluster_2776	cluster_2776	chr16	90096538	90096644	107	2	-0.057703016
matched_non_age_window	matched_non_age_0038	matched_non_age_0038__cluster_1387	cluster_1387	chr11	13672087	13672138	52	2	0.027980847
matched_non_age_window	matched_non_age_0038	matched_non_age_0038__cluster_6975	cluster_6975	chr7	127132241	127132777	537	2	0.037164296
matched_non_age_window	matched_non_age_0038	matched_non_age_0038__cluster_5516	cluster_5516	chr4	4068470	4068707	238	2	0.020991971
matched_non_age_window	matched_non_age_0038	matched_non_age_0038__cluster_1007	cluster_1007	chr10	64275271	64275494	224	3	0.020471085
matched_non_age_window	matched_non_age_0038	matched_non_age_0038__cluster_6892	cluster_6892	chr7	115963418	115963428	11	2	0.024035571
matched_non_age_window	matched_non_age_0038	matched_non_age_0038__cluster_7341	cluster_7341	chr8	76053157	76053230	74	2	0.071478852
matched_non_age_window	matched_non_age_0038	matched_non_age_0038__cluster_6171	cluster_6171	chr6	132925530	132925960	431	4	0.026677932
matched_non_age_window	matched_non_age_0038	matched_non_age_0038__cluster_6532	cluster_6532	chr6	67870827	67870960	134	5	0.037280463
matched_non_age_window	matched_non_age_0038	matched_non_age_0038__cluster_2365	cluster_2365	chr14	84724005	84724190	186	6	-0.041337281
matched_non_age_window	matched_non_age_0038	matched_non_age_0038__cluster_3133	cluster_3133	chr16	78297247	78297481	235	3	-0.018315712
matched_non_age_window	matched_non_age_0038	matched_non_age_0038__cluster_3336	cluster_3336	chr17	39478376	39478675	300	3	-0.010225803
matched_non_age_window	matched_non_age_0038	matched_non_age_0038__cluster_4904	cluster_4904	chr21	5165783	5166050	268	2	0.033716782
matched_non_age_window	matched_non_age_0038	matched_non_age_0038__cluster_3762	cluster_3762	chr19	8112689	8112707	19	2	-0.027459185
matched_non_age_window	matched_non_age_0038	matched_non_age_0038__cluster_1523	cluster_1523	chr11	13186270	13186396	127	2	0.066262174
matched_non_age_window	matched_non_age_0038	matched_non_age_0038__cluster_3348	cluster_3348	chr17	60336076	60336078	3	2	0.023898612
matched_non_age_window	matched_non_age_0038	matched_non_age_0038__cluster_6262	cluster_6262	chr6	24762967	24763231	265	3	-0.037492605
matched_non_age_window	matched_non_age_0038	matched_non_age_0038__cluster_293	cluster_293	chr1	46027745	46028275	531	4	-0.033578283
matched_non_age_window	matched_non_age_0038	matched_non_age_0038__cluster_643	cluster_643	chr1	55108455	55108533	79	3	0.045617076
matched_non_age_window	matched_non_age_0038	matched_non_age_0038__cluster_126	cluster_126	chr1	91457038	91457657	620	4	-0.021650446
matched_non_age_window	matched_non_age_0038	matched_non_age_0038__cluster_4907	cluster_4907	chr21	16536804	16537464	661	2	0.025709315
matched_non_age_window	matched_non_age_0038	matched_non_age_0038__cluster_652	cluster_652	chr1	107637812	107637873	62	3	0.040863042
matched_non_age_window	matched_non_age_0038	matched_non_age_0038__cluster_3275	cluster_3275	chr17	24957744	24958186	443	3	0.045068689
matched_non_age_window	matched_non_age_0038	matched_non_age_0038__cluster_6143	cluster_6143	chr6	6211785	6212143	359	2	0.008409488
matched_non_age_window	matched_non_age_0038	matched_non_age_0038__cluster_1976	cluster_1976	chr12	91745226	91745249	24	2	-0.025163308
matched_non_age_window	matched_non_age_0038	matched_non_age_0038__cluster_543	cluster_543	chr1	128349074	128349263	190	5	0.018045133
matched_non_age_window	matched_non_age_0038	matched_non_age_0038__cluster_6442	cluster_6442	chr6	168488860	168489055	196	2	0.024665217
matched_non_age_window	matched_non_age_0038	matched_non_age_0038__cluster_618	cluster_618	chr1	116837516	116837573	58	2	-0.028772272
matched_non_age_window	matched_non_age_0038	matched_non_age_0038__cluster_4909	cluster_4909	chr21	9645877	9646412	536	2	0.023414564
matched_non_age_window	matched_non_age_0038	matched_non_age_0038__cluster_1688	cluster_1688	chr12	96684572	96684597	26	2	-0.051417718
matched_non_age_window	matched_non_age_0038	matched_non_age_0038__cluster_5760	cluster_5760	chr5	146497528	146498342	815	6	-0.024623956
matched_non_age_window	matched_non_age_0038	matched_non_age_0038__cluster_67	cluster_67	chr1	90086618	90086669	52	2	-0.031518464
matched_non_age_window	matched_non_age_0038	matched_non_age_0038__cluster_7000	cluster_7000	chr7	115092992	115093165	174	2	-0.023266685
matched_non_age_window	matched_non_age_0038	matched_non_age_0038__cluster_3369	cluster_3369	chr17	14283867	14284104	238	3	-0.012269211
matched_non_age_window	matched_non_age_0038	matched_non_age_0038__cluster_3660	cluster_3660	chr18	69613133	69613574	442	2	0.042266849
matched_non_age_window	matched_non_age_0038	matched_non_age_0038__cluster_4084	cluster_4084	chr19	44883725	44884095	371	2	-0.019523443
matched_non_age_window	matched_non_age_0038	matched_non_age_0038__cluster_4593	cluster_4593	chr2	68397064	68397402	339	2	-0.042572963
matched_non_age_window	matched_non_age_0038	matched_non_age_0038__cluster_6400	cluster_6400	chr6	96820885	96821313	429	8	0.057841086
matched_non_age_window	matched_non_age_0038	matched_non_age_0038__cluster_7683	cluster_7683	chr9	67898297	67898510	214	2	-0.027870513
matched_non_age_window	matched_non_age_0038	matched_non_age_0038__cluster_125	cluster_125	chr1	166287432	166287927	496	2	-0.020406298
matched_non_age_window	matched_non_age_0038	matched_non_age_0038__cluster_2637	cluster_2637	chr15	47371607	47371911	305	5	0.040134182
matched_non_age_window	matched_non_age_0038	matched_non_age_0038__cluster_1556	cluster_1556	chr11	35917659	35917671	13	2	0.027292831
matched_non_age_window	matched_non_age_0038	matched_non_age_0038__cluster_1806	cluster_1806	chr12	73794042	73794170	129	2	-0.025223915
matched_non_age_window	matched_non_age_0038	matched_non_age_0038__cluster_5307	cluster_5307	chr3	129017940	129018491	552	3	-0.024274621
matched_non_age_window	matched_non_age_0038	matched_non_age_0038__cluster_6871	cluster_6871	chr7	3123007	3123564	558	7	-0.011480476
matched_non_age_window	matched_non_age_0038	matched_non_age_0038__cluster_634	cluster_634	chr1	60006428	60006500	73	3	0.102996079
matched_non_age_window	matched_non_age_0038	matched_non_age_0038__cluster_4420	cluster_4420	chr2	112151456	112152184	729	6	0.037238383
matched_non_age_window	matched_non_age_0038	matched_non_age_0038__cluster_1257	cluster_1257	chr11	72452190	72452215	26	3	-0.042734524
matched_non_age_window	matched_non_age_0038	matched_non_age_0038__cluster_2910	cluster_2910	chr16	32358325	32358490	166	2	0.041373344
matched_non_age_window	matched_non_age_0038	matched_non_age_0038__cluster_4538	cluster_4538	chr2	222312515	222312763	249	2	0.027143405
matched_non_age_window	matched_non_age_0038	matched_non_age_0038__cluster_6960	cluster_6960	chr7	152635137	152636097	961	3	0.062913074
matched_non_age_window	matched_non_age_0038	matched_non_age_0038__cluster_832	cluster_832	chr10	54918125	54918469	345	3	0.093944091
matched_non_age_window	matched_non_age_0038	matched_non_age_0038__cluster_1718	cluster_1718	chr12	131585337	131585598	262	3	0.013745268
matched_non_age_window	matched_non_age_0038	matched_non_age_0038__cluster_4897	cluster_4897	chr21	43440505	43440892	388	4	0.054251055
matched_non_age_window	matched_non_age_0038	matched_non_age_0038__cluster_900	cluster_900	chr10	40166358	40166377	20	2	-0.022477033
matched_non_age_window	matched_non_age_0038	matched_non_age_0038__cluster_1715	cluster_1715	chr12	100929963	100930883	921	8	-0.061309439
matched_non_age_window	matched_non_age_0038	matched_non_age_0038__cluster_123	cluster_123	chr1	29781970	29782241	272	2	-0.032496993
matched_non_age_window	matched_non_age_0038	matched_non_age_0038__cluster_1922	cluster_1922	chr12	93983058	93983767	710	4	0.043206154
matched_non_age_window	matched_non_age_0038	matched_non_age_0038__cluster_6163	cluster_6163	chr6	85751447	85752167	721	11	0.016966375
matched_non_age_window	matched_non_age_0038	matched_non_age_0038__cluster_6518	cluster_6518	chr6	4513548	4513759	212	3	0.059909335
matched_non_age_window	matched_non_age_0038	matched_non_age_0038__cluster_5064	cluster_5064	chr22	31395208	31395716	509	2	-0.024982701
matched_non_age_window	matched_non_age_0038	matched_non_age_0038__cluster_4532	cluster_4532	chr2	188281046	188281405	360	3	0.015502877
matched_non_age_window	matched_non_age_0038	matched_non_age_0038__cluster_5024	cluster_5024	chr22	20230048	20230139	92	2	-0.023901857
matched_non_age_window	matched_non_age_0038	matched_non_age_0038__cluster_6651	cluster_6651	chr6	94676516	94676660	145	3	0.028197967
matched_non_age_window	matched_non_age_0038	matched_non_age_0038__cluster_5928	cluster_5928	chr5	33289395	33289624	230	2	0.052801687
matched_non_age_window	matched_non_age_0038	matched_non_age_0038__cluster_2324	cluster_2324	chr13	43480456	43480733	278	2	-0.070097421
matched_non_age_window	matched_non_age_0038	matched_non_age_0038__cluster_3227	cluster_3227	chr17	12418866	12419220	355	2	-0.024409725
matched_non_age_window	matched_non_age_0038	matched_non_age_0038__cluster_1764	cluster_1764	chr12	6670062	6670228	167	4	0.045710488
matched_non_age_window	matched_non_age_0038	matched_non_age_0038__cluster_2004	cluster_2004	chr12	132096286	132096428	143	2	0.054339939
matched_non_age_window	matched_non_age_0038	matched_non_age_0038__cluster_5336	cluster_5336	chr3	185020253	185020909	657	2	0.030072859
matched_non_age_window	matched_non_age_0038	matched_non_age_0038__cluster_7504	cluster_7504	chr8	145210452	145210687	236	2	0.072558145
matched_non_age_window	matched_non_age_0038	matched_non_age_0038__cluster_5447	cluster_5447	chr4	167309110	167309151	42	2	-0.034925917
matched_non_age_window	matched_non_age_0038	matched_non_age_0038__cluster_4404	cluster_4404	chr2	138423702	138423832	131	4	-0.034161596
matched_non_age_window	matched_non_age_0038	matched_non_age_0038__cluster_5252	cluster_5252	chr3	165788783	165788807	25	2	0.01909685
matched_non_age_window	matched_non_age_0038	matched_non_age_0038__cluster_5656	cluster_5656	chr4	64448667	64449225	559	2	-0.038815357
matched_non_age_window	matched_non_age_0038	matched_non_age_0038__cluster_4920	cluster_4920	chr21	18184159	18185567	1409	5	0.027287077
matched_non_age_window	matched_non_age_0038	matched_non_age_0038__cluster_3303	cluster_3303	chr17	11318291	11318969	679	4	-0.028370305
matched_non_age_window	matched_non_age_0038	matched_non_age_0038__cluster_4141	cluster_4141	chr19	33552886	33552954	69	2	-0.044835746
matched_non_age_window	matched_non_age_0038	matched_non_age_0038__cluster_883	cluster_883	chr10	133906340	133906544	205	2	-0.033963623
matched_non_age_window	matched_non_age_0038	matched_non_age_0038__cluster_3928	cluster_3928	chr19	14077459	14078088	630	2	-0.036694162
matched_non_age_window	matched_non_age_0038	matched_non_age_0038__cluster_3978	cluster_3978	chr19	47718615	47718815	201	3	-0.036936656
matched_non_age_window	matched_non_age_0038	matched_non_age_0038__cluster_5599	cluster_5599	chr4	182722076	182722892	817	4	0.044142923
matched_non_age_window	matched_non_age_0038	matched_non_age_0038__cluster_7095	cluster_7095	chr7	20139233	20139503	271	3	-0.064702969
matched_non_age_window	matched_non_age_0038	matched_non_age_0038__cluster_1851	cluster_1851	chr12	63514852	63515167	316	2	-0.015637944
matched_non_age_window	matched_non_age_0038	matched_non_age_0038__cluster_5020	cluster_5020	chr22	19442543	19442646	104	3	-0.027558478
matched_non_age_window	matched_non_age_0038	matched_non_age_0038__cluster_5977	cluster_5977	chr5	12988775	12988881	107	3	0.060793808
matched_non_age_window	matched_non_age_0038	matched_non_age_0038__cluster_1921	cluster_1921	chr12	65263283	65263330	48	2	0.013074757
matched_non_age_window	matched_non_age_0038	matched_non_age_0038__cluster_2355	cluster_2355	chr14	53521039	53521756	718	3	-0.01669596
matched_non_age_window	matched_non_age_0038	matched_non_age_0038__cluster_1126	cluster_1126	chr10	123005736	123005874	139	3	-0.033032012
matched_non_age_window	matched_non_age_0038	matched_non_age_0038__cluster_4551	cluster_4551	chr2	112371927	112372161	235	2	-0.053087412
matched_non_age_window	matched_non_age_0038	matched_non_age_0038__cluster_2126	cluster_2126	chr13	56862889	56862895	7	2	0.054376277
matched_non_age_window	matched_non_age_0038	matched_non_age_0038__cluster_6495	cluster_6495	chr6	125492913	125493411	499	6	0.010966867
matched_non_age_window	matched_non_age_0038	matched_non_age_0038__cluster_1333	cluster_1333	chr11	63890290	63891782	1493	3	-0.042831806
matched_non_age_window	matched_non_age_0038	matched_non_age_0038__cluster_5215	cluster_5215	chr3	43184596	43185202	607	3	0.019791166
matched_non_age_window	matched_non_age_0038	matched_non_age_0038__cluster_1564	cluster_1564	chr11	7837970	7838208	239	6	-0.013214527
matched_non_age_window	matched_non_age_0038	matched_non_age_0038__cluster_6498	cluster_6498	chr6	18910604	18910626	23	2	0.017322151
matched_non_age_window	matched_non_age_0038	matched_non_age_0038__cluster_6087	cluster_6087	chr6	108074147	108074152	6	2	0.055167825
matched_non_age_window	matched_non_age_0038	matched_non_age_0038__cluster_23	cluster_23	chr1	110741586	110742049	464	2	-0.023801903
matched_non_age_window	matched_non_age_0038	matched_non_age_0038__cluster_6020	cluster_6020	chr5	167695222	167695717	496	4	-0.038638364
matched_non_age_window	matched_non_age_0038	matched_non_age_0038__cluster_7042	cluster_7042	chr7	105615784	105616375	592	3	0.0377521
matched_non_age_window	matched_non_age_0038	matched_non_age_0038__cluster_7072	cluster_7072	chr7	128228674	128229003	330	2	0.082616718
matched_non_age_window	matched_non_age_0038	matched_non_age_0038__cluster_5240	cluster_5240	chr3	155530426	155530525	100	3	0.021563529
matched_non_age_window	matched_non_age_0038	matched_non_age_0038__cluster_7425	cluster_7425	chr8	120455341	120455474	134	2	0.051781861
matched_non_age_window	matched_non_age_0038	matched_non_age_0038__cluster_2727	cluster_2727	chr15	9354995	9355370	376	3	-0.016253451
matched_non_age_window	matched_non_age_0038	matched_non_age_0038__cluster_6410	cluster_6410	chr6	78441832	78442478	647	3	-0.021018304
matched_non_age_window	matched_non_age_0038	matched_non_age_0038__cluster_1406	cluster_1406	chr11	121543563	121543589	27	2	-0.010845082
matched_non_age_window	matched_non_age_0038	matched_non_age_0038__cluster_1742	cluster_1742	chr12	23672388	23672580	193	4	0.010894564
matched_non_age_window	matched_non_age_0038	matched_non_age_0038__cluster_587	cluster_587	chr1	166136208	166136404	197	2	-0.017575416
matched_non_age_window	matched_non_age_0038	matched_non_age_0038__cluster_4373	cluster_4373	chr2	60264354	60264596	243	3	0.049797989
matched_non_age_window	matched_non_age_0038	matched_non_age_0038__cluster_5659	cluster_5659	chr4	1010989	1011074	86	2	0.069857776
matched_non_age_window	matched_non_age_0038	matched_non_age_0038__cluster_5608	cluster_5608	chr4	112380385	112381260	876	7	0.05939623
matched_non_age_window	matched_non_age_0038	matched_non_age_0038__cluster_6604	cluster_6604	chr6	137060423	137060509	87	2	0.013598211
matched_non_age_window	matched_non_age_0038	matched_non_age_0038__cluster_6655	cluster_6655	chr6	96299870	96300243	374	3	0.116026458
matched_non_age_window	matched_non_age_0038	matched_non_age_0038__cluster_3967	cluster_3967	chr19	10053697	10054027	331	6	-0.027666536
matched_non_age_window	matched_non_age_0038	matched_non_age_0038__cluster_3362	cluster_3362	chr17	11618378	11619040	663	4	-0.039116552
matched_non_age_window	matched_non_age_0038	matched_non_age_0038__cluster_4605	cluster_4605	chr2	8258722	8258913	192	2	0.049177448
matched_non_age_window	matched_non_age_0038	matched_non_age_0038__cluster_242	cluster_242	chr1	47362020	47362059	40	2	-0.017895363
matched_non_age_window	matched_non_age_0038	matched_non_age_0038__cluster_4899	cluster_4899	chr21	16524738	16525259	522	2	0.044104691
matched_non_age_window	matched_non_age_0038	matched_non_age_0038__cluster_5002	cluster_5002	chr22	26725522	26725805	284	3	0.073881417
matched_non_age_window	matched_non_age_0038	matched_non_age_0038__cluster_3416	cluster_3416	chr17	55568499	55568659	161	2	-0.018833351
matched_non_age_window	matched_non_age_0038	matched_non_age_0038__cluster_5966	cluster_5966	chr5	109295517	109295771	255	4	-0.031586986
matched_non_age_window	matched_non_age_0038	matched_non_age_0038__cluster_2832	cluster_2832	chr16	81694530	81694804	275	2	-0.020554218
matched_non_age_window	matched_non_age_0038	matched_non_age_0038__cluster_5400	cluster_5400	chr4	88381146	88381770	625	4	-0.013997351
matched_non_age_window	matched_non_age_0038	matched_non_age_0038__cluster_6406	cluster_6406	chr6	75936035	75936158	124	2	-0.039827347
matched_non_age_window	matched_non_age_0038	matched_non_age_0038__cluster_315	cluster_315	chr1	163883957	163884319	363	2	0.044527436
matched_non_age_window	matched_non_age_0038	matched_non_age_0038__cluster_6114	cluster_6114	chr6	67816910	67817031	122	3	0.03469714
matched_non_age_window	matched_non_age_0038	matched_non_age_0038__cluster_2743	cluster_2743	chr15	79645646	79645813	168	2	-0.030119887
matched_non_age_window	matched_non_age_0038	matched_non_age_0038__cluster_3684	cluster_3684	chr18	13139641	13139873	233	3	0.042859403
matched_non_age_window	matched_non_age_0038	matched_non_age_0038__cluster_6275	cluster_6275	chr6	107899118	107899373	256	2	-0.032421038
matched_non_age_window	matched_non_age_0038	matched_non_age_0038__cluster_7612	cluster_7612	chr8	57216529	57217453	925	5	0.043674447
matched_non_age_window	matched_non_age_0038	matched_non_age_0038__cluster_916	cluster_916	chr10	21327619	21327690	72	2	-0.025276367
matched_non_age_window	matched_non_age_0038	matched_non_age_0038__cluster_950	cluster_950	chr10	3889491	3889547	57	3	0.033547863
matched_non_age_window	matched_non_age_0038	matched_non_age_0038__cluster_4449	cluster_4449	chr2	243142026	243142028	3	2	0.013610554
matched_non_age_window	matched_non_age_0038	matched_non_age_0038__cluster_386	cluster_386	chr1	141308335	141308549	215	4	0.028296419
matched_non_age_window	matched_non_age_0038	matched_non_age_0038__cluster_5661	cluster_5661	chr4	77937875	77938059	185	5	0.055498035
matched_non_age_window	matched_non_age_0038	matched_non_age_0038__cluster_2623	cluster_2623	chr15	96172881	96173027	147	2	0.033252448
matched_non_age_window	matched_non_age_0038	matched_non_age_0038__cluster_3766	cluster_3766	chr19	16243936	16243976	41	3	-0.026841848
matched_non_age_window	matched_non_age_0038	matched_non_age_0038__cluster_5679	cluster_5679	chr4	159110058	159110138	81	3	0.024534686
matched_non_age_window	matched_non_age_0038	matched_non_age_0038__cluster_4889	cluster_4889	chr20	22116831	22117326	496	6	-0.019214397
matched_non_age_window	matched_non_age_0038	matched_non_age_0038__cluster_5678	cluster_5678	chr4	22308533	22308590	58	3	0.066265623
matched_non_age_window	matched_non_age_0038	matched_non_age_0038__cluster_1607	cluster_1607	chr11	37214823	37215018	196	3	0.023808391
matched_non_age_window	matched_non_age_0038	matched_non_age_0038__cluster_1758	cluster_1758	chr12	101856061	101856249	189	2	0.027213681
matched_non_age_window	matched_non_age_0038	matched_non_age_0038__cluster_4064	cluster_4064	chr19	18335778	18336339	562	5	-0.017083166
matched_non_age_window	matched_non_age_0038	matched_non_age_0038__cluster_1586	cluster_1586	chr11	122917639	122917642	4	2	-0.025152623
matched_non_age_window	matched_non_age_0038	matched_non_age_0038__cluster_5580	cluster_5580	chr4	130000173	130000215	43	2	-0.018584757
matched_non_age_window	matched_non_age_0039	matched_non_age_0039__cluster_3123	cluster_3123	chr16	34016739	34016955	217	2	0.029691182
matched_non_age_window	matched_non_age_0039	matched_non_age_0039__cluster_840	cluster_840	chr10	15501998	15502019	22	2	0.08106502
matched_non_age_window	matched_non_age_0039	matched_non_age_0039__cluster_7052	cluster_7052	chr7	157909872	157910130	259	4	0.031851411
matched_non_age_window	matched_non_age_0039	matched_non_age_0039__cluster_915	cluster_915	chr10	17730125	17730752	628	4	0.034264481
matched_non_age_window	matched_non_age_0039	matched_non_age_0039__cluster_5923	cluster_5923	chr5	147986821	147987113	293	2	0.033485903
matched_non_age_window	matched_non_age_0039	matched_non_age_0039__cluster_4026	cluster_4026	chr19	32453751	32453994	244	2	-0.028841341
matched_non_age_window	matched_non_age_0039	matched_non_age_0039__cluster_2190	cluster_2190	chr13	13829475	13829533	59	2	0.067321522
matched_non_age_window	matched_non_age_0039	matched_non_age_0039__cluster_483	cluster_483	chr1	86442640	86443133	494	3	0.025181528
matched_non_age_window	matched_non_age_0039	matched_non_age_0039__cluster_3519	cluster_3519	chr17	61501506	61501855	350	2	0.033654647
matched_non_age_window	matched_non_age_0039	matched_non_age_0039__cluster_4028	cluster_4028	chr19	23369906	23369951	46	2	-0.005814663
matched_non_age_window	matched_non_age_0039	matched_non_age_0039__cluster_4364	cluster_4364	chr2	147911258	147911495	238	2	0.050410937
matched_non_age_window	matched_non_age_0039	matched_non_age_0039__cluster_2776	cluster_2776	chr16	55082675	55082781	107	2	-0.057703016
matched_non_age_window	matched_non_age_0039	matched_non_age_0039__cluster_1387	cluster_1387	chr11	99675362	99675413	52	2	0.027980847
matched_non_age_window	matched_non_age_0039	matched_non_age_0039__cluster_6975	cluster_6975	chr7	51510590	51511126	537	2	0.037164296
matched_non_age_window	matched_non_age_0039	matched_non_age_0039__cluster_5516	cluster_5516	chr4	99668986	99669223	238	2	0.020991971
matched_non_age_window	matched_non_age_0039	matched_non_age_0039__cluster_1007	cluster_1007	chr10	31760996	31761219	224	3	0.020471085
matched_non_age_window	matched_non_age_0039	matched_non_age_0039__cluster_6892	cluster_6892	chr7	91922742	91922752	11	2	0.024035571
matched_non_age_window	matched_non_age_0039	matched_non_age_0039__cluster_7341	cluster_7341	chr8	17052684	17052757	74	2	0.071478852
matched_non_age_window	matched_non_age_0039	matched_non_age_0039__cluster_6171	cluster_6171	chr6	53731062	53731492	431	4	0.026677932
matched_non_age_window	matched_non_age_0039	matched_non_age_0039__cluster_6532	cluster_6532	chr6	14911529	14911662	134	5	0.037280463
matched_non_age_window	matched_non_age_0039	matched_non_age_0039__cluster_2365	cluster_2365	chr14	51865421	51865606	186	6	-0.041337281
matched_non_age_window	matched_non_age_0039	matched_non_age_0039__cluster_3133	cluster_3133	chr16	80002320	80002554	235	3	-0.018315712
matched_non_age_window	matched_non_age_0039	matched_non_age_0039__cluster_3336	cluster_3336	chr17	68835660	68835959	300	3	-0.010225803
matched_non_age_window	matched_non_age_0039	matched_non_age_0039__cluster_4904	cluster_4904	chr21	14913778	14914045	268	2	0.033716782
matched_non_age_window	matched_non_age_0039	matched_non_age_0039__cluster_3762	cluster_3762	chr19	30559517	30559535	19	2	-0.027459185
matched_non_age_window	matched_non_age_0039	matched_non_age_0039__cluster_1523	cluster_1523	chr11	22788625	22788751	127	2	0.066262174
matched_non_age_window	matched_non_age_0039	matched_non_age_0039__cluster_3348	cluster_3348	chr17	11401521	11401523	3	2	0.023898612
matched_non_age_window	matched_non_age_0039	matched_non_age_0039__cluster_6262	cluster_6262	chr6	165609764	165610028	265	3	-0.037492605
matched_non_age_window	matched_non_age_0039	matched_non_age_0039__cluster_293	cluster_293	chr1	227849419	227849949	531	4	-0.033578283
matched_non_age_window	matched_non_age_0039	matched_non_age_0039__cluster_643	cluster_643	chr1	189775865	189775943	79	3	0.045617076
matched_non_age_window	matched_non_age_0039	matched_non_age_0039__cluster_126	cluster_126	chr1	211587628	211588247	620	4	-0.021650446
matched_non_age_window	matched_non_age_0039	matched_non_age_0039__cluster_4907	cluster_4907	chr21	1085820	1086480	661	2	0.025709315
matched_non_age_window	matched_non_age_0039	matched_non_age_0039__cluster_652	cluster_652	chr1	84489926	84489987	62	3	0.040863042
matched_non_age_window	matched_non_age_0039	matched_non_age_0039__cluster_3275	cluster_3275	chr17	39392536	39392978	443	3	0.045068689
matched_non_age_window	matched_non_age_0039	matched_non_age_0039__cluster_6143	cluster_6143	chr6	57423785	57424143	359	2	0.008409488
matched_non_age_window	matched_non_age_0039	matched_non_age_0039__cluster_1976	cluster_1976	chr12	128338676	128338699	24	2	-0.025163308
matched_non_age_window	matched_non_age_0039	matched_non_age_0039__cluster_543	cluster_543	chr1	56046052	56046241	190	5	0.018045133
matched_non_age_window	matched_non_age_0039	matched_non_age_0039__cluster_6442	cluster_6442	chr6	54580493	54580688	196	2	0.024665217
matched_non_age_window	matched_non_age_0039	matched_non_age_0039__cluster_618	cluster_618	chr1	58527989	58528046	58	2	-0.028772272
matched_non_age_window	matched_non_age_0039	matched_non_age_0039__cluster_4909	cluster_4909	chr21	6346283	6346818	536	2	0.023414564
matched_non_age_window	matched_non_age_0039	matched_non_age_0039__cluster_1688	cluster_1688	chr12	89431824	89431849	26	2	-0.051417718
matched_non_age_window	matched_non_age_0039	matched_non_age_0039__cluster_5760	cluster_5760	chr5	97781809	97782623	815	6	-0.024623956
matched_non_age_window	matched_non_age_0039	matched_non_age_0039__cluster_67	cluster_67	chr1	55458812	55458863	52	2	-0.031518464
matched_non_age_window	matched_non_age_0039	matched_non_age_0039__cluster_7000	cluster_7000	chr7	107577584	107577757	174	2	-0.023266685
matched_non_age_window	matched_non_age_0039	matched_non_age_0039__cluster_3369	cluster_3369	chr17	70326096	70326333	238	3	-0.012269211
matched_non_age_window	matched_non_age_0039	matched_non_age_0039__cluster_3660	cluster_3660	chr18	8823973	8824414	442	2	0.042266849
matched_non_age_window	matched_non_age_0039	matched_non_age_0039__cluster_4084	cluster_4084	chr19	47383321	47383691	371	2	-0.019523443
matched_non_age_window	matched_non_age_0039	matched_non_age_0039__cluster_4593	cluster_4593	chr2	180442738	180443076	339	2	-0.042572963
matched_non_age_window	matched_non_age_0039	matched_non_age_0039__cluster_6400	cluster_6400	chr6	117384635	117385063	429	8	0.057841086
matched_non_age_window	matched_non_age_0039	matched_non_age_0039__cluster_7683	cluster_7683	chr9	76930073	76930286	214	2	-0.027870513
matched_non_age_window	matched_non_age_0039	matched_non_age_0039__cluster_125	cluster_125	chr1	126494073	126494568	496	2	-0.020406298
matched_non_age_window	matched_non_age_0039	matched_non_age_0039__cluster_2637	cluster_2637	chr15	31501998	31502302	305	5	0.040134182
matched_non_age_window	matched_non_age_0039	matched_non_age_0039__cluster_1556	cluster_1556	chr11	1467718	1467730	13	2	0.027292831
matched_non_age_window	matched_non_age_0039	matched_non_age_0039__cluster_1806	cluster_1806	chr12	97945107	97945235	129	2	-0.025223915
matched_non_age_window	matched_non_age_0039	matched_non_age_0039__cluster_5307	cluster_5307	chr3	99751267	99751818	552	3	-0.024274621
matched_non_age_window	matched_non_age_0039	matched_non_age_0039__cluster_6871	cluster_6871	chr7	142518746	142519303	558	7	-0.011480476
matched_non_age_window	matched_non_age_0039	matched_non_age_0039__cluster_634	cluster_634	chr1	222747771	222747843	73	3	0.102996079
matched_non_age_window	matched_non_age_0039	matched_non_age_0039__cluster_4420	cluster_4420	chr2	233581884	233582612	729	6	0.037238383
matched_non_age_window	matched_non_age_0039	matched_non_age_0039__cluster_1257	cluster_1257	chr11	53721692	53721717	26	3	-0.042734524
matched_non_age_window	matched_non_age_0039	matched_non_age_0039__cluster_2910	cluster_2910	chr16	1324727	1324892	166	2	0.041373344
matched_non_age_window	matched_non_age_0039	matched_non_age_0039__cluster_4538	cluster_4538	chr2	103117318	103117566	249	2	0.027143405
matched_non_age_window	matched_non_age_0039	matched_non_age_0039__cluster_6960	cluster_6960	chr7	151478970	151479930	961	3	0.062913074
matched_non_age_window	matched_non_age_0039	matched_non_age_0039__cluster_832	cluster_832	chr10	83810686	83811030	345	3	0.093944091
matched_non_age_window	matched_non_age_0039	matched_non_age_0039__cluster_1718	cluster_1718	chr12	101293127	101293388	262	3	0.013745268
matched_non_age_window	matched_non_age_0039	matched_non_age_0039__cluster_4897	cluster_4897	chr21	18912560	18912947	388	4	0.054251055
matched_non_age_window	matched_non_age_0039	matched_non_age_0039__cluster_900	cluster_900	chr10	42870644	42870663	20	2	-0.022477033
matched_non_age_window	matched_non_age_0039	matched_non_age_0039__cluster_1715	cluster_1715	chr12	95266922	95267842	921	8	-0.061309439
matched_non_age_window	matched_non_age_0039	matched_non_age_0039__cluster_123	cluster_123	chr1	26299791	26300062	272	2	-0.032496993
matched_non_age_window	matched_non_age_0039	matched_non_age_0039__cluster_1922	cluster_1922	chr12	80077545	80078254	710	4	0.043206154
matched_non_age_window	matched_non_age_0039	matched_non_age_0039__cluster_6163	cluster_6163	chr6	66234185	66234905	721	11	0.016966375
matched_non_age_window	matched_non_age_0039	matched_non_age_0039__cluster_6518	cluster_6518	chr6	129652208	129652419	212	3	0.059909335
matched_non_age_window	matched_non_age_0039	matched_non_age_0039__cluster_5064	cluster_5064	chr22	43941247	43941755	509	2	-0.024982701
matched_non_age_window	matched_non_age_0039	matched_non_age_0039__cluster_4532	cluster_4532	chr2	72695642	72696001	360	3	0.015502877
matched_non_age_window	matched_non_age_0039	matched_non_age_0039__cluster_5024	cluster_5024	chr22	2636244	2636335	92	2	-0.023901857
matched_non_age_window	matched_non_age_0039	matched_non_age_0039__cluster_6651	cluster_6651	chr6	161664	161808	145	3	0.028197967
matched_non_age_window	matched_non_age_0039	matched_non_age_0039__cluster_5928	cluster_5928	chr5	119390691	119390920	230	2	0.052801687
matched_non_age_window	matched_non_age_0039	matched_non_age_0039__cluster_2324	cluster_2324	chr13	36578115	36578392	278	2	-0.070097421
matched_non_age_window	matched_non_age_0039	matched_non_age_0039__cluster_3227	cluster_3227	chr17	27971646	27972000	355	2	-0.024409725
matched_non_age_window	matched_non_age_0039	matched_non_age_0039__cluster_1764	cluster_1764	chr12	15685166	15685332	167	4	0.045710488
matched_non_age_window	matched_non_age_0039	matched_non_age_0039__cluster_2004	cluster_2004	chr12	32286130	32286272	143	2	0.054339939
matched_non_age_window	matched_non_age_0039	matched_non_age_0039__cluster_5336	cluster_5336	chr3	62995684	62996340	657	2	0.030072859
matched_non_age_window	matched_non_age_0039	matched_non_age_0039__cluster_7504	cluster_7504	chr8	9061841	9062076	236	2	0.072558145
matched_non_age_window	matched_non_age_0039	matched_non_age_0039__cluster_5447	cluster_5447	chr4	104904263	104904304	42	2	-0.034925917
matched_non_age_window	matched_non_age_0039	matched_non_age_0039__cluster_4404	cluster_4404	chr2	173355018	173355148	131	4	-0.034161596
matched_non_age_window	matched_non_age_0039	matched_non_age_0039__cluster_5252	cluster_5252	chr3	107059055	107059079	25	2	0.01909685
matched_non_age_window	matched_non_age_0039	matched_non_age_0039__cluster_5656	cluster_5656	chr4	36966651	36967209	559	2	-0.038815357
matched_non_age_window	matched_non_age_0039	matched_non_age_0039__cluster_4920	cluster_4920	chr21	20082903	20084311	1409	5	0.027287077
matched_non_age_window	matched_non_age_0039	matched_non_age_0039__cluster_3303	cluster_3303	chr17	66074506	66075184	679	4	-0.028370305
matched_non_age_window	matched_non_age_0039	matched_non_age_0039__cluster_4141	cluster_4141	chr19	2426699	2426767	69	2	-0.044835746
matched_non_age_window	matched_non_age_0039	matched_non_age_0039__cluster_883	cluster_883	chr10	106875900	106876104	205	2	-0.033963623
matched_non_age_window	matched_non_age_0039	matched_non_age_0039__cluster_3928	cluster_3928	chr19	22703214	22703843	630	2	-0.036694162
matched_non_age_window	matched_non_age_0039	matched_non_age_0039__cluster_3978	cluster_3978	chr19	27340434	27340634	201	3	-0.036936656
matched_non_age_window	matched_non_age_0039	matched_non_age_0039__cluster_5599	cluster_5599	chr4	121761159	121761975	817	4	0.044142923
matched_non_age_window	matched_non_age_0039	matched_non_age_0039__cluster_7095	cluster_7095	chr7	17596389	17596659	271	3	-0.064702969
matched_non_age_window	matched_non_age_0039	matched_non_age_0039__cluster_1851	cluster_1851	chr12	117854026	117854341	316	2	-0.015637944
matched_non_age_window	matched_non_age_0039	matched_non_age_0039__cluster_5020	cluster_5020	chr22	2370673	2370776	104	3	-0.027558478
matched_non_age_window	matched_non_age_0039	matched_non_age_0039__cluster_5977	cluster_5977	chr5	131290856	131290962	107	3	0.060793808
matched_non_age_window	matched_non_age_0039	matched_non_age_0039__cluster_1921	cluster_1921	chr12	76388884	76388931	48	2	0.013074757
matched_non_age_window	matched_non_age_0039	matched_non_age_0039__cluster_2355	cluster_2355	chr14	16211067	16211784	718	3	-0.01669596
matched_non_age_window	matched_non_age_0039	matched_non_age_0039__cluster_1126	cluster_1126	chr10	112859188	112859326	139	3	-0.033032012
matched_non_age_window	matched_non_age_0039	matched_non_age_0039__cluster_4551	cluster_4551	chr2	208534156	208534390	235	2	-0.053087412
matched_non_age_window	matched_non_age_0039	matched_non_age_0039__cluster_2126	cluster_2126	chr13	76330607	76330613	7	2	0.054376277
matched_non_age_window	matched_non_age_0039	matched_non_age_0039__cluster_6495	cluster_6495	chr6	30418113	30418611	499	6	0.010966867
matched_non_age_window	matched_non_age_0039	matched_non_age_0039__cluster_1333	cluster_1333	chr11	90298490	90299982	1493	3	-0.042831806
matched_non_age_window	matched_non_age_0039	matched_non_age_0039__cluster_5215	cluster_5215	chr3	81925375	81925981	607	3	0.019791166
matched_non_age_window	matched_non_age_0039	matched_non_age_0039__cluster_1564	cluster_1564	chr11	99193570	99193808	239	6	-0.013214527
matched_non_age_window	matched_non_age_0039	matched_non_age_0039__cluster_6498	cluster_6498	chr6	143645452	143645474	23	2	0.017322151
matched_non_age_window	matched_non_age_0039	matched_non_age_0039__cluster_6087	cluster_6087	chr6	55923863	55923868	6	2	0.055167825
matched_non_age_window	matched_non_age_0039	matched_non_age_0039__cluster_23	cluster_23	chr1	71038996	71039459	464	2	-0.023801903
matched_non_age_window	matched_non_age_0039	matched_non_age_0039__cluster_6020	cluster_6020	chr5	51837244	51837739	496	4	-0.038638364
matched_non_age_window	matched_non_age_0039	matched_non_age_0039__cluster_7042	cluster_7042	chr7	65544921	65545512	592	3	0.0377521
matched_non_age_window	matched_non_age_0039	matched_non_age_0039__cluster_7072	cluster_7072	chr7	87597139	87597468	330	2	0.082616718
matched_non_age_window	matched_non_age_0039	matched_non_age_0039__cluster_5240	cluster_5240	chr3	74932075	74932174	100	3	0.021563529
matched_non_age_window	matched_non_age_0039	matched_non_age_0039__cluster_7425	cluster_7425	chr8	79237317	79237450	134	2	0.051781861
matched_non_age_window	matched_non_age_0039	matched_non_age_0039__cluster_2727	cluster_2727	chr15	40780696	40781071	376	3	-0.016253451
matched_non_age_window	matched_non_age_0039	matched_non_age_0039__cluster_6410	cluster_6410	chr6	121068149	121068795	647	3	-0.021018304
matched_non_age_window	matched_non_age_0039	matched_non_age_0039__cluster_1406	cluster_1406	chr11	77896726	77896752	27	2	-0.010845082
matched_non_age_window	matched_non_age_0039	matched_non_age_0039__cluster_1742	cluster_1742	chr12	32759125	32759317	193	4	0.010894564
matched_non_age_window	matched_non_age_0039	matched_non_age_0039__cluster_587	cluster_587	chr1	217932007	217932203	197	2	-0.017575416
matched_non_age_window	matched_non_age_0039	matched_non_age_0039__cluster_4373	cluster_4373	chr2	35521758	35522000	243	3	0.049797989
matched_non_age_window	matched_non_age_0039	matched_non_age_0039__cluster_5659	cluster_5659	chr4	153899138	153899223	86	2	0.069857776
matched_non_age_window	matched_non_age_0039	matched_non_age_0039__cluster_5608	cluster_5608	chr4	158707400	158708275	876	7	0.05939623
matched_non_age_window	matched_non_age_0039	matched_non_age_0039__cluster_6604	cluster_6604	chr6	69997904	69997990	87	2	0.013598211
matched_non_age_window	matched_non_age_0039	matched_non_age_0039__cluster_6655	cluster_6655	chr6	6369063	6369436	374	3	0.116026458
matched_non_age_window	matched_non_age_0039	matched_non_age_0039__cluster_3967	cluster_3967	chr19	38976673	38977003	331	6	-0.027666536
matched_non_age_window	matched_non_age_0039	matched_non_age_0039__cluster_3362	cluster_3362	chr17	43923333	43923995	663	4	-0.039116552
matched_non_age_window	matched_non_age_0039	matched_non_age_0039__cluster_4605	cluster_4605	chr2	154854865	154855056	192	2	0.049177448
matched_non_age_window	matched_non_age_0039	matched_non_age_0039__cluster_242	cluster_242	chr1	28007161	28007200	40	2	-0.017895363
matched_non_age_window	matched_non_age_0039	matched_non_age_0039__cluster_4899	cluster_4899	chr21	45388447	45388968	522	2	0.044104691
matched_non_age_window	matched_non_age_0039	matched_non_age_0039__cluster_5002	cluster_5002	chr22	2478705	2478988	284	3	0.073881417
matched_non_age_window	matched_non_age_0039	matched_non_age_0039__cluster_3416	cluster_3416	chr17	67255158	67255318	161	2	-0.018833351
matched_non_age_window	matched_non_age_0039	matched_non_age_0039__cluster_5966	cluster_5966	chr5	84876499	84876753	255	4	-0.031586986
matched_non_age_window	matched_non_age_0039	matched_non_age_0039__cluster_2832	cluster_2832	chr16	40260406	40260680	275	2	-0.020554218
matched_non_age_window	matched_non_age_0039	matched_non_age_0039__cluster_5400	cluster_5400	chr4	50516770	50517394	625	4	-0.013997351
matched_non_age_window	matched_non_age_0039	matched_non_age_0039__cluster_6406	cluster_6406	chr6	4400295	4400418	124	2	-0.039827347
matched_non_age_window	matched_non_age_0039	matched_non_age_0039__cluster_315	cluster_315	chr1	72045349	72045711	363	2	0.044527436
matched_non_age_window	matched_non_age_0039	matched_non_age_0039__cluster_6114	cluster_6114	chr6	57418916	57419037	122	3	0.03469714
matched_non_age_window	matched_non_age_0039	matched_non_age_0039__cluster_2743	cluster_2743	chr15	65360716	65360883	168	2	-0.030119887
matched_non_age_window	matched_non_age_0039	matched_non_age_0039__cluster_3684	cluster_3684	chr18	46163555	46163787	233	3	0.042859403
matched_non_age_window	matched_non_age_0039	matched_non_age_0039__cluster_6275	cluster_6275	chr6	76121725	76121980	256	2	-0.032421038
matched_non_age_window	matched_non_age_0039	matched_non_age_0039__cluster_7612	cluster_7612	chr8	114273399	114274323	925	5	0.043674447
matched_non_age_window	matched_non_age_0039	matched_non_age_0039__cluster_916	cluster_916	chr10	58138197	58138268	72	2	-0.025276367
matched_non_age_window	matched_non_age_0039	matched_non_age_0039__cluster_950	cluster_950	chr10	66222817	66222873	57	3	0.033547863
matched_non_age_window	matched_non_age_0039	matched_non_age_0039__cluster_4449	cluster_4449	chr2	221474313	221474315	3	2	0.013610554
matched_non_age_window	matched_non_age_0039	matched_non_age_0039__cluster_386	cluster_386	chr1	197442633	197442847	215	4	0.028296419
matched_non_age_window	matched_non_age_0039	matched_non_age_0039__cluster_5661	cluster_5661	chr4	116669292	116669476	185	5	0.055498035
matched_non_age_window	matched_non_age_0039	matched_non_age_0039__cluster_2623	cluster_2623	chr15	84033954	84034100	147	2	0.033252448
matched_non_age_window	matched_non_age_0039	matched_non_age_0039__cluster_3766	cluster_3766	chr19	15939573	15939613	41	3	-0.026841848
matched_non_age_window	matched_non_age_0039	matched_non_age_0039__cluster_5679	cluster_5679	chr4	6462864	6462944	81	3	0.024534686
matched_non_age_window	matched_non_age_0039	matched_non_age_0039__cluster_4889	cluster_4889	chr20	57951327	57951822	496	6	-0.019214397
matched_non_age_window	matched_non_age_0039	matched_non_age_0039__cluster_5678	cluster_5678	chr4	87307801	87307858	58	3	0.066265623
matched_non_age_window	matched_non_age_0039	matched_non_age_0039__cluster_1607	cluster_1607	chr11	45993202	45993397	196	3	0.023808391
matched_non_age_window	matched_non_age_0039	matched_non_age_0039__cluster_1758	cluster_1758	chr12	117600025	117600213	189	2	0.027213681
matched_non_age_window	matched_non_age_0039	matched_non_age_0039__cluster_4064	cluster_4064	chr19	13400463	13401024	562	5	-0.017083166
matched_non_age_window	matched_non_age_0039	matched_non_age_0039__cluster_1586	cluster_1586	chr11	86004657	86004660	4	2	-0.025152623
matched_non_age_window	matched_non_age_0039	matched_non_age_0039__cluster_5580	cluster_5580	chr4	162825842	162825884	43	2	-0.018584757
matched_non_age_window	matched_non_age_0040	matched_non_age_0040__cluster_3123	cluster_3123	chr16	36817769	36817985	217	2	0.029691182
matched_non_age_window	matched_non_age_0040	matched_non_age_0040__cluster_840	cluster_840	chr10	91831355	91831376	22	2	0.08106502
matched_non_age_window	matched_non_age_0040	matched_non_age_0040__cluster_7052	cluster_7052	chr7	38313935	38314193	259	4	0.031851411
matched_non_age_window	matched_non_age_0040	matched_non_age_0040__cluster_915	cluster_915	chr10	22714752	22715379	628	4	0.034264481
matched_non_age_window	matched_non_age_0040	matched_non_age_0040__cluster_5923	cluster_5923	chr5	78100405	78100697	293	2	0.033485903
matched_non_age_window	matched_non_age_0040	matched_non_age_0040__cluster_4026	cluster_4026	chr19	42465829	42466072	244	2	-0.028841341
matched_non_age_window	matched_non_age_0040	matched_non_age_0040__cluster_2190	cluster_2190	chr13	83020009	83020067	59	2	0.067321522
matched_non_age_window	matched_non_age_0040	matched_non_age_0040__cluster_483	cluster_483	chr1	236823686	236824179	494	3	0.025181528
matched_non_age_window	matched_non_age_0040	matched_non_age_0040__cluster_3519	cluster_3519	chr17	1857764	1858113	350	2	0.033654647
matched_non_age_window	matched_non_age_0040	matched_non_age_0040__cluster_4028	cluster_4028	chr19	38589824	38589869	46	2	-0.005814663
matched_non_age_window	matched_non_age_0040	matched_non_age_0040__cluster_4364	cluster_4364	chr2	98959609	98959846	238	2	0.050410937
matched_non_age_window	matched_non_age_0040	matched_non_age_0040__cluster_2776	cluster_2776	chr16	74232472	74232578	107	2	-0.057703016
matched_non_age_window	matched_non_age_0040	matched_non_age_0040__cluster_1387	cluster_1387	chr11	124313586	124313637	52	2	0.027980847
matched_non_age_window	matched_non_age_0040	matched_non_age_0040__cluster_6975	cluster_6975	chr7	89456041	89456577	537	2	0.037164296
matched_non_age_window	matched_non_age_0040	matched_non_age_0040__cluster_5516	cluster_5516	chr4	9737836	9738073	238	2	0.020991971
matched_non_age_window	matched_non_age_0040	matched_non_age_0040__cluster_1007	cluster_1007	chr10	48381867	48382090	224	3	0.020471085
matched_non_age_window	matched_non_age_0040	matched_non_age_0040__cluster_6892	cluster_6892	chr7	34559681	34559691	11	2	0.024035571
matched_non_age_window	matched_non_age_0040	matched_non_age_0040__cluster_7341	cluster_7341	chr8	40648393	40648466	74	2	0.071478852
matched_non_age_window	matched_non_age_0040	matched_non_age_0040__cluster_6171	cluster_6171	chr6	131384480	131384910	431	4	0.026677932
matched_non_age_window	matched_non_age_0040	matched_non_age_0040__cluster_6532	cluster_6532	chr6	140738801	140738934	134	5	0.037280463
matched_non_age_window	matched_non_age_0040	matched_non_age_0040__cluster_2365	cluster_2365	chr14	60605499	60605684	186	6	-0.041337281
matched_non_age_window	matched_non_age_0040	matched_non_age_0040__cluster_3133	cluster_3133	chr16	45718907	45719141	235	3	-0.018315712
matched_non_age_window	matched_non_age_0040	matched_non_age_0040__cluster_3336	cluster_3336	chr17	15107485	15107784	300	3	-0.010225803
matched_non_age_window	matched_non_age_0040	matched_non_age_0040__cluster_4904	cluster_4904	chr21	14406158	14406425	268	2	0.033716782
matched_non_age_window	matched_non_age_0040	matched_non_age_0040__cluster_3762	cluster_3762	chr19	14813091	14813109	19	2	-0.027459185
matched_non_age_window	matched_non_age_0040	matched_non_age_0040__cluster_1523	cluster_1523	chr11	87802130	87802256	127	2	0.066262174
matched_non_age_window	matched_non_age_0040	matched_non_age_0040__cluster_3348	cluster_3348	chr17	10765354	10765356	3	2	0.023898612
matched_non_age_window	matched_non_age_0040	matched_non_age_0040__cluster_6262	cluster_6262	chr6	77118805	77119069	265	3	-0.037492605
matched_non_age_window	matched_non_age_0040	matched_non_age_0040__cluster_293	cluster_293	chr1	193864000	193864530	531	4	-0.033578283
matched_non_age_window	matched_non_age_0040	matched_non_age_0040__cluster_643	cluster_643	chr1	211236012	211236090	79	3	0.045617076
matched_non_age_window	matched_non_age_0040	matched_non_age_0040__cluster_126	cluster_126	chr1	244119980	244120599	620	4	-0.021650446
matched_non_age_window	matched_non_age_0040	matched_non_age_0040__cluster_4907	cluster_4907	chr21	40351886	40352546	661	2	0.025709315
matched_non_age_window	matched_non_age_0040	matched_non_age_0040__cluster_652	cluster_652	chr1	138023399	138023460	62	3	0.040863042
matched_non_age_window	matched_non_age_0040	matched_non_age_0040__cluster_3275	cluster_3275	chr17	11632613	11633055	443	3	0.045068689
matched_non_age_window	matched_non_age_0040	matched_non_age_0040__cluster_6143	cluster_6143	chr6	31728424	31728782	359	2	0.008409488
matched_non_age_window	matched_non_age_0040	matched_non_age_0040__cluster_1976	cluster_1976	chr12	18831268	18831291	24	2	-0.025163308
matched_non_age_window	matched_non_age_0040	matched_non_age_0040__cluster_543	cluster_543	chr1	88190063	88190252	190	5	0.018045133
matched_non_age_window	matched_non_age_0040	matched_non_age_0040__cluster_6442	cluster_6442	chr6	24902239	24902434	196	2	0.024665217
matched_non_age_window	matched_non_age_0040	matched_non_age_0040__cluster_618	cluster_618	chr1	144641338	144641395	58	2	-0.028772272
matched_non_age_window	matched_non_age_0040	matched_non_age_0040__cluster_4909	cluster_4909	chr21	38426190	38426725	536	2	0.023414564
matched_non_age_window	matched_non_age_0040	matched_non_age_0040__cluster_1688	cluster_1688	chr12	95853936	95853961	26	2	-0.051417718
matched_non_age_window	matched_non_age_0040	matched_non_age_0040__cluster_5760	cluster_5760	chr5	101900888	101901702	815	6	-0.024623956
matched_non_age_window	matched_non_age_0040	matched_non_age_0040__cluster_67	cluster_67	chr1	147258220	147258271	52	2	-0.031518464
matched_non_age_window	matched_non_age_0040	matched_non_age_0040__cluster_7000	cluster_7000	chr7	114850045	114850218	174	2	-0.023266685
matched_non_age_window	matched_non_age_0040	matched_non_age_0040__cluster_3369	cluster_3369	chr17	7593701	7593938	238	3	-0.012269211
matched_non_age_window	matched_non_age_0040	matched_non_age_0040__cluster_3660	cluster_3660	chr18	27037800	27038241	442	2	0.042266849
matched_non_age_window	matched_non_age_0040	matched_non_age_0040__cluster_4084	cluster_4084	chr19	40742133	40742503	371	2	-0.019523443
matched_non_age_window	matched_non_age_0040	matched_non_age_0040__cluster_4593	cluster_4593	chr2	55104809	55105147	339	2	-0.042572963
matched_non_age_window	matched_non_age_0040	matched_non_age_0040__cluster_6400	cluster_6400	chr6	5918961	5919389	429	8	0.057841086
matched_non_age_window	matched_non_age_0040	matched_non_age_0040__cluster_7683	cluster_7683	chr9	112174203	112174416	214	2	-0.027870513
matched_non_age_window	matched_non_age_0040	matched_non_age_0040__cluster_125	cluster_125	chr1	144496392	144496887	496	2	-0.020406298
matched_non_age_window	matched_non_age_0040	matched_non_age_0040__cluster_2637	cluster_2637	chr15	26030258	26030562	305	5	0.040134182
matched_non_age_window	matched_non_age_0040	matched_non_age_0040__cluster_1556	cluster_1556	chr11	117870378	117870390	13	2	0.027292831
matched_non_age_window	matched_non_age_0040	matched_non_age_0040__cluster_1806	cluster_1806	chr12	68097528	68097656	129	2	-0.025223915
matched_non_age_window	matched_non_age_0040	matched_non_age_0040__cluster_5307	cluster_5307	chr3	109922742	109923293	552	3	-0.024274621
matched_non_age_window	matched_non_age_0040	matched_non_age_0040__cluster_6871	cluster_6871	chr7	37979894	37980451	558	7	-0.011480476
matched_non_age_window	matched_non_age_0040	matched_non_age_0040__cluster_634	cluster_634	chr1	244146735	244146807	73	3	0.102996079
matched_non_age_window	matched_non_age_0040	matched_non_age_0040__cluster_4420	cluster_4420	chr2	163212798	163213526	729	6	0.037238383
matched_non_age_window	matched_non_age_0040	matched_non_age_0040__cluster_1257	cluster_1257	chr11	59834554	59834579	26	3	-0.042734524
matched_non_age_window	matched_non_age_0040	matched_non_age_0040__cluster_2910	cluster_2910	chr16	42221236	42221401	166	2	0.041373344
matched_non_age_window	matched_non_age_0040	matched_non_age_0040__cluster_4538	cluster_4538	chr2	115826977	115827225	249	2	0.027143405
matched_non_age_window	matched_non_age_0040	matched_non_age_0040__cluster_6960	cluster_6960	chr7	74422956	74423916	961	3	0.062913074
matched_non_age_window	matched_non_age_0040	matched_non_age_0040__cluster_832	cluster_832	chr10	120649305	120649649	345	3	0.093944091
matched_non_age_window	matched_non_age_0040	matched_non_age_0040__cluster_1718	cluster_1718	chr12	7466501	7466762	262	3	0.013745268
matched_non_age_window	matched_non_age_0040	matched_non_age_0040__cluster_4897	cluster_4897	chr21	2807933	2808320	388	4	0.054251055
matched_non_age_window	matched_non_age_0040	matched_non_age_0040__cluster_900	cluster_900	chr10	65554233	65554252	20	2	-0.022477033
matched_non_age_window	matched_non_age_0040	matched_non_age_0040__cluster_1715	cluster_1715	chr12	119091070	119091990	921	8	-0.061309439
matched_non_age_window	matched_non_age_0040	matched_non_age_0040__cluster_123	cluster_123	chr1	158015738	158016009	272	2	-0.032496993
matched_non_age_window	matched_non_age_0040	matched_non_age_0040__cluster_1922	cluster_1922	chr12	10394607	10395316	710	4	0.043206154
matched_non_age_window	matched_non_age_0040	matched_non_age_0040__cluster_6163	cluster_6163	chr6	109826072	109826792	721	11	0.016966375
matched_non_age_window	matched_non_age_0040	matched_non_age_0040__cluster_6518	cluster_6518	chr6	32081029	32081240	212	3	0.059909335
matched_non_age_window	matched_non_age_0040	matched_non_age_0040__cluster_5064	cluster_5064	chr22	41639224	41639732	509	2	-0.024982701
matched_non_age_window	matched_non_age_0040	matched_non_age_0040__cluster_4532	cluster_4532	chr2	166992481	166992840	360	3	0.015502877
matched_non_age_window	matched_non_age_0040	matched_non_age_0040__cluster_5024	cluster_5024	chr22	3037269	3037360	92	2	-0.023901857
matched_non_age_window	matched_non_age_0040	matched_non_age_0040__cluster_6651	cluster_6651	chr6	97811145	97811289	145	3	0.028197967
matched_non_age_window	matched_non_age_0040	matched_non_age_0040__cluster_5928	cluster_5928	chr5	86194058	86194287	230	2	0.052801687
matched_non_age_window	matched_non_age_0040	matched_non_age_0040__cluster_2324	cluster_2324	chr13	59822645	59822922	278	2	-0.070097421
matched_non_age_window	matched_non_age_0040	matched_non_age_0040__cluster_3227	cluster_3227	chr17	3360732	3361086	355	2	-0.024409725
matched_non_age_window	matched_non_age_0040	matched_non_age_0040__cluster_1764	cluster_1764	chr12	99804116	99804282	167	4	0.045710488
matched_non_age_window	matched_non_age_0040	matched_non_age_0040__cluster_2004	cluster_2004	chr12	77460376	77460518	143	2	0.054339939
matched_non_age_window	matched_non_age_0040	matched_non_age_0040__cluster_5336	cluster_5336	chr3	14849580	14850236	657	2	0.030072859
matched_non_age_window	matched_non_age_0040	matched_non_age_0040__cluster_7504	cluster_7504	chr8	137278398	137278633	236	2	0.072558145
matched_non_age_window	matched_non_age_0040	matched_non_age_0040__cluster_5447	cluster_5447	chr4	17511861	17511902	42	2	-0.034925917
matched_non_age_window	matched_non_age_0040	matched_non_age_0040__cluster_4404	cluster_4404	chr2	90144086	90144216	131	4	-0.034161596
matched_non_age_window	matched_non_age_0040	matched_non_age_0040__cluster_5252	cluster_5252	chr3	103083648	103083672	25	2	0.01909685
matched_non_age_window	matched_non_age_0040	matched_non_age_0040__cluster_5656	cluster_5656	chr4	5587585	5588143	559	2	-0.038815357
matched_non_age_window	matched_non_age_0040	matched_non_age_0040__cluster_4920	cluster_4920	chr21	6153518	6154926	1409	5	0.027287077
matched_non_age_window	matched_non_age_0040	matched_non_age_0040__cluster_3303	cluster_3303	chr17	37644724	37645402	679	4	-0.028370305
matched_non_age_window	matched_non_age_0040	matched_non_age_0040__cluster_4141	cluster_4141	chr19	5870248	5870316	69	2	-0.044835746
matched_non_age_window	matched_non_age_0040	matched_non_age_0040__cluster_883	cluster_883	chr10	87082319	87082523	205	2	-0.033963623
matched_non_age_window	matched_non_age_0040	matched_non_age_0040__cluster_3928	cluster_3928	chr19	56979266	56979895	630	2	-0.036694162
matched_non_age_window	matched_non_age_0040	matched_non_age_0040__cluster_3978	cluster_3978	chr19	32399759	32399959	201	3	-0.036936656
matched_non_age_window	matched_non_age_0040	matched_non_age_0040__cluster_5599	cluster_5599	chr4	111334937	111335753	817	4	0.044142923
matched_non_age_window	matched_non_age_0040	matched_non_age_0040__cluster_7095	cluster_7095	chr7	123595749	123596019	271	3	-0.064702969
matched_non_age_window	matched_non_age_0040	matched_non_age_0040__cluster_1851	cluster_1851	chr12	90212176	90212491	316	2	-0.015637944
matched_non_age_window	matched_non_age_0040	matched_non_age_0040__cluster_5020	cluster_5020	chr22	25525709	25525812	104	3	-0.027558478
matched_non_age_window	matched_non_age_0040	matched_non_age_0040__cluster_5977	cluster_5977	chr5	116320030	116320136	107	3	0.060793808
matched_non_age_window	matched_non_age_0040	matched_non_age_0040__cluster_1921	cluster_1921	chr12	88380701	88380748	48	2	0.013074757
matched_non_age_window	matched_non_age_0040	matched_non_age_0040__cluster_2355	cluster_2355	chr14	24137603	24138320	718	3	-0.01669596
matched_non_age_window	matched_non_age_0040	matched_non_age_0040__cluster_1126	cluster_1126	chr10	19662043	19662181	139	3	-0.033032012
matched_non_age_window	matched_non_age_0040	matched_non_age_0040__cluster_4551	cluster_4551	chr2	88520455	88520689	235	2	-0.053087412
matched_non_age_window	matched_non_age_0040	matched_non_age_0040__cluster_2126	cluster_2126	chr13	10261161	10261167	7	2	0.054376277
matched_non_age_window	matched_non_age_0040	matched_non_age_0040__cluster_6495	cluster_6495	chr6	56360887	56361385	499	6	0.010966867
matched_non_age_window	matched_non_age_0040	matched_non_age_0040__cluster_1333	cluster_1333	chr11	124303966	124305458	1493	3	-0.042831806
matched_non_age_window	matched_non_age_0040	matched_non_age_0040__cluster_5215	cluster_5215	chr3	81447565	81448171	607	3	0.019791166
matched_non_age_window	matched_non_age_0040	matched_non_age_0040__cluster_1564	cluster_1564	chr11	25287399	25287637	239	6	-0.013214527
matched_non_age_window	matched_non_age_0040	matched_non_age_0040__cluster_6498	cluster_6498	chr6	2284655	2284677	23	2	0.017322151
matched_non_age_window	matched_non_age_0040	matched_non_age_0040__cluster_6087	cluster_6087	chr6	167527629	167527634	6	2	0.055167825
matched_non_age_window	matched_non_age_0040	matched_non_age_0040__cluster_23	cluster_23	chr1	190666995	190667458	464	2	-0.023801903
matched_non_age_window	matched_non_age_0040	matched_non_age_0040__cluster_6020	cluster_6020	chr5	103269513	103270008	496	4	-0.038638364
matched_non_age_window	matched_non_age_0040	matched_non_age_0040__cluster_7042	cluster_7042	chr7	139785133	139785724	592	3	0.0377521
matched_non_age_window	matched_non_age_0040	matched_non_age_0040__cluster_7072	cluster_7072	chr7	4144853	4145182	330	2	0.082616718
matched_non_age_window	matched_non_age_0040	matched_non_age_0040__cluster_5240	cluster_5240	chr3	111320392	111320491	100	3	0.021563529
matched_non_age_window	matched_non_age_0040	matched_non_age_0040__cluster_7425	cluster_7425	chr8	10489553	10489686	134	2	0.051781861
matched_non_age_window	matched_non_age_0040	matched_non_age_0040__cluster_2727	cluster_2727	chr15	47338866	47339241	376	3	-0.016253451
matched_non_age_window	matched_non_age_0040	matched_non_age_0040__cluster_6410	cluster_6410	chr6	167460847	167461493	647	3	-0.021018304
matched_non_age_window	matched_non_age_0040	matched_non_age_0040__cluster_1406	cluster_1406	chr11	109492156	109492182	27	2	-0.010845082
matched_non_age_window	matched_non_age_0040	matched_non_age_0040__cluster_1742	cluster_1742	chr12	112000994	112001186	193	4	0.010894564
matched_non_age_window	matched_non_age_0040	matched_non_age_0040__cluster_587	cluster_587	chr1	150669780	150669976	197	2	-0.017575416
matched_non_age_window	matched_non_age_0040	matched_non_age_0040__cluster_4373	cluster_4373	chr2	707691	707933	243	3	0.049797989
matched_non_age_window	matched_non_age_0040	matched_non_age_0040__cluster_5659	cluster_5659	chr4	60134249	60134334	86	2	0.069857776
matched_non_age_window	matched_non_age_0040	matched_non_age_0040__cluster_5608	cluster_5608	chr4	173124543	173125418	876	7	0.05939623
matched_non_age_window	matched_non_age_0040	matched_non_age_0040__cluster_6604	cluster_6604	chr6	29814236	29814322	87	2	0.013598211
matched_non_age_window	matched_non_age_0040	matched_non_age_0040__cluster_6655	cluster_6655	chr6	72659605	72659978	374	3	0.116026458
matched_non_age_window	matched_non_age_0040	matched_non_age_0040__cluster_3967	cluster_3967	chr19	29643824	29644154	331	6	-0.027666536
matched_non_age_window	matched_non_age_0040	matched_non_age_0040__cluster_3362	cluster_3362	chr17	2176645	2177307	663	4	-0.039116552
matched_non_age_window	matched_non_age_0040	matched_non_age_0040__cluster_4605	cluster_4605	chr2	24218462	24218653	192	2	0.049177448
matched_non_age_window	matched_non_age_0040	matched_non_age_0040__cluster_242	cluster_242	chr1	210843853	210843892	40	2	-0.017895363
matched_non_age_window	matched_non_age_0040	matched_non_age_0040__cluster_4899	cluster_4899	chr21	21930134	21930655	522	2	0.044104691
matched_non_age_window	matched_non_age_0040	matched_non_age_0040__cluster_5002	cluster_5002	chr22	15845493	15845776	284	3	0.073881417
matched_non_age_window	matched_non_age_0040	matched_non_age_0040__cluster_3416	cluster_3416	chr17	58026027	58026187	161	2	-0.018833351
matched_non_age_window	matched_non_age_0040	matched_non_age_0040__cluster_5966	cluster_5966	chr5	84897645	84897899	255	4	-0.031586986
matched_non_age_window	matched_non_age_0040	matched_non_age_0040__cluster_2832	cluster_2832	chr16	43422546	43422820	275	2	-0.020554218
matched_non_age_window	matched_non_age_0040	matched_non_age_0040__cluster_5400	cluster_5400	chr4	140017534	140018158	625	4	-0.013997351
matched_non_age_window	matched_non_age_0040	matched_non_age_0040__cluster_6406	cluster_6406	chr6	59833071	59833194	124	2	-0.039827347
matched_non_age_window	matched_non_age_0040	matched_non_age_0040__cluster_315	cluster_315	chr1	210316365	210316727	363	2	0.044527436
matched_non_age_window	matched_non_age_0040	matched_non_age_0040__cluster_6114	cluster_6114	chr6	105335720	105335841	122	3	0.03469714
matched_non_age_window	matched_non_age_0040	matched_non_age_0040__cluster_2743	cluster_2743	chr15	33835739	33835906	168	2	-0.030119887
matched_non_age_window	matched_non_age_0040	matched_non_age_0040__cluster_3684	cluster_3684	chr18	23693522	23693754	233	3	0.042859403
matched_non_age_window	matched_non_age_0040	matched_non_age_0040__cluster_6275	cluster_6275	chr6	48000725	48000980	256	2	-0.032421038
matched_non_age_window	matched_non_age_0040	matched_non_age_0040__cluster_7612	cluster_7612	chr8	39574972	39575896	925	5	0.043674447
matched_non_age_window	matched_non_age_0040	matched_non_age_0040__cluster_916	cluster_916	chr10	67451133	67451204	72	2	-0.025276367
matched_non_age_window	matched_non_age_0040	matched_non_age_0040__cluster_950	cluster_950	chr10	86759992	86760048	57	3	0.033547863
matched_non_age_window	matched_non_age_0040	matched_non_age_0040__cluster_4449	cluster_4449	chr2	57379420	57379422	3	2	0.013610554
matched_non_age_window	matched_non_age_0040	matched_non_age_0040__cluster_386	cluster_386	chr1	201400826	201401040	215	4	0.028296419
matched_non_age_window	matched_non_age_0040	matched_non_age_0040__cluster_5661	cluster_5661	chr4	185994437	185994621	185	5	0.055498035
matched_non_age_window	matched_non_age_0040	matched_non_age_0040__cluster_2623	cluster_2623	chr15	350789	350935	147	2	0.033252448
matched_non_age_window	matched_non_age_0040	matched_non_age_0040__cluster_3766	cluster_3766	chr19	41345138	41345178	41	3	-0.026841848
matched_non_age_window	matched_non_age_0040	matched_non_age_0040__cluster_5679	cluster_5679	chr4	54950829	54950909	81	3	0.024534686
matched_non_age_window	matched_non_age_0040	matched_non_age_0040__cluster_4889	cluster_4889	chr20	40951948	40952443	496	6	-0.019214397
matched_non_age_window	matched_non_age_0040	matched_non_age_0040__cluster_5678	cluster_5678	chr4	3644137	3644194	58	3	0.066265623
matched_non_age_window	matched_non_age_0040	matched_non_age_0040__cluster_1607	cluster_1607	chr11	33920091	33920286	196	3	0.023808391
matched_non_age_window	matched_non_age_0040	matched_non_age_0040__cluster_1758	cluster_1758	chr12	104489704	104489892	189	2	0.027213681
matched_non_age_window	matched_non_age_0040	matched_non_age_0040__cluster_4064	cluster_4064	chr19	21966524	21967085	562	5	-0.017083166
matched_non_age_window	matched_non_age_0040	matched_non_age_0040__cluster_1586	cluster_1586	chr11	91671257	91671260	4	2	-0.025152623
matched_non_age_window	matched_non_age_0040	matched_non_age_0040__cluster_5580	cluster_5580	chr4	157691163	157691205	43	2	-0.018584757
matched_non_age_window	matched_non_age_0041	matched_non_age_0041__cluster_3123	cluster_3123	chr16	78560801	78561017	217	2	0.029691182
matched_non_age_window	matched_non_age_0041	matched_non_age_0041__cluster_840	cluster_840	chr10	97450391	97450412	22	2	0.08106502
matched_non_age_window	matched_non_age_0041	matched_non_age_0041__cluster_7052	cluster_7052	chr7	90023336	90023594	259	4	0.031851411
matched_non_age_window	matched_non_age_0041	matched_non_age_0041__cluster_915	cluster_915	chr10	80765636	80766263	628	4	0.034264481
matched_non_age_window	matched_non_age_0041	matched_non_age_0041__cluster_5923	cluster_5923	chr5	323090	323382	293	2	0.033485903
matched_non_age_window	matched_non_age_0041	matched_non_age_0041__cluster_4026	cluster_4026	chr19	37330692	37330935	244	2	-0.028841341
matched_non_age_window	matched_non_age_0041	matched_non_age_0041__cluster_2190	cluster_2190	chr13	109573528	109573586	59	2	0.067321522
matched_non_age_window	matched_non_age_0041	matched_non_age_0041__cluster_483	cluster_483	chr1	94602129	94602622	494	3	0.025181528
matched_non_age_window	matched_non_age_0041	matched_non_age_0041__cluster_3519	cluster_3519	chr17	45745676	45746025	350	2	0.033654647
matched_non_age_window	matched_non_age_0041	matched_non_age_0041__cluster_4028	cluster_4028	chr19	25047385	25047430	46	2	-0.005814663
matched_non_age_window	matched_non_age_0041	matched_non_age_0041__cluster_4364	cluster_4364	chr2	92849518	92849755	238	2	0.050410937
matched_non_age_window	matched_non_age_0041	matched_non_age_0041__cluster_2776	cluster_2776	chr16	2877821	2877927	107	2	-0.057703016
matched_non_age_window	matched_non_age_0041	matched_non_age_0041__cluster_1387	cluster_1387	chr11	87622249	87622300	52	2	0.027980847
matched_non_age_window	matched_non_age_0041	matched_non_age_0041__cluster_6975	cluster_6975	chr7	92702953	92703489	537	2	0.037164296
matched_non_age_window	matched_non_age_0041	matched_non_age_0041__cluster_5516	cluster_5516	chr4	64950058	64950295	238	2	0.020991971
matched_non_age_window	matched_non_age_0041	matched_non_age_0041__cluster_1007	cluster_1007	chr10	57192343	57192566	224	3	0.020471085
matched_non_age_window	matched_non_age_0041	matched_non_age_0041__cluster_6892	cluster_6892	chr7	20866389	20866399	11	2	0.024035571
matched_non_age_window	matched_non_age_0041	matched_non_age_0041__cluster_7341	cluster_7341	chr8	35360875	35360948	74	2	0.071478852
matched_non_age_window	matched_non_age_0041	matched_non_age_0041__cluster_6171	cluster_6171	chr6	56675916	56676346	431	4	0.026677932
matched_non_age_window	matched_non_age_0041	matched_non_age_0041__cluster_6532	cluster_6532	chr6	123830871	123831004	134	5	0.037280463
matched_non_age_window	matched_non_age_0041	matched_non_age_0041__cluster_2365	cluster_2365	chr14	42309721	42309906	186	6	-0.041337281
matched_non_age_window	matched_non_age_0041	matched_non_age_0041__cluster_3133	cluster_3133	chr16	46138336	46138570	235	3	-0.018315712
matched_non_age_window	matched_non_age_0041	matched_non_age_0041__cluster_3336	cluster_3336	chr17	73464625	73464924	300	3	-0.010225803
matched_non_age_window	matched_non_age_0041	matched_non_age_0041__cluster_4904	cluster_4904	chr21	34377812	34378079	268	2	0.033716782
matched_non_age_window	matched_non_age_0041	matched_non_age_0041__cluster_3762	cluster_3762	chr19	9084311	9084329	19	2	-0.027459185
matched_non_age_window	matched_non_age_0041	matched_non_age_0041__cluster_1523	cluster_1523	chr11	121269364	121269490	127	2	0.066262174
matched_non_age_window	matched_non_age_0041	matched_non_age_0041__cluster_3348	cluster_3348	chr17	18199274	18199276	3	2	0.023898612
matched_non_age_window	matched_non_age_0041	matched_non_age_0041__cluster_6262	cluster_6262	chr6	51580338	51580602	265	3	-0.037492605
matched_non_age_window	matched_non_age_0041	matched_non_age_0041__cluster_293	cluster_293	chr1	22576755	22577285	531	4	-0.033578283
matched_non_age_window	matched_non_age_0041	matched_non_age_0041__cluster_643	cluster_643	chr1	48393295	48393373	79	3	0.045617076
matched_non_age_window	matched_non_age_0041	matched_non_age_0041__cluster_126	cluster_126	chr1	123290904	123291523	620	4	-0.021650446
matched_non_age_window	matched_non_age_0041	matched_non_age_0041__cluster_4907	cluster_4907	chr21	11205866	11206526	661	2	0.025709315
matched_non_age_window	matched_non_age_0041	matched_non_age_0041__cluster_652	cluster_652	chr1	143176405	143176466	62	3	0.040863042
matched_non_age_window	matched_non_age_0041	matched_non_age_0041__cluster_3275	cluster_3275	chr17	81120073	81120515	443	3	0.045068689
matched_non_age_window	matched_non_age_0041	matched_non_age_0041__cluster_6143	cluster_6143	chr6	3095706	3096064	359	2	0.008409488
matched_non_age_window	matched_non_age_0041	matched_non_age_0041__cluster_1976	cluster_1976	chr12	12508885	12508908	24	2	-0.025163308
matched_non_age_window	matched_non_age_0041	matched_non_age_0041__cluster_543	cluster_543	chr1	102671759	102671948	190	5	0.018045133
matched_non_age_window	matched_non_age_0041	matched_non_age_0041__cluster_6442	cluster_6442	chr6	90737031	90737226	196	2	0.024665217
matched_non_age_window	matched_non_age_0041	matched_non_age_0041__cluster_618	cluster_618	chr1	176464489	176464546	58	2	-0.028772272
matched_non_age_window	matched_non_age_0041	matched_non_age_0041__cluster_4909	cluster_4909	chr21	38047329	38047864	536	2	0.023414564
matched_non_age_window	matched_non_age_0041	matched_non_age_0041__cluster_1688	cluster_1688	chr12	25039907	25039932	26	2	-0.051417718
matched_non_age_window	matched_non_age_0041	matched_non_age_0041__cluster_5760	cluster_5760	chr5	66410638	66411452	815	6	-0.024623956
matched_non_age_window	matched_non_age_0041	matched_non_age_0041__cluster_67	cluster_67	chr1	87281394	87281445	52	2	-0.031518464
matched_non_age_window	matched_non_age_0041	matched_non_age_0041__cluster_7000	cluster_7000	chr7	14333536	14333709	174	2	-0.023266685
matched_non_age_window	matched_non_age_0041	matched_non_age_0041__cluster_3369	cluster_3369	chr17	4027523	4027760	238	3	-0.012269211
matched_non_age_window	matched_non_age_0041	matched_non_age_0041__cluster_3660	cluster_3660	chr18	39931618	39932059	442	2	0.042266849
matched_non_age_window	matched_non_age_0041	matched_non_age_0041__cluster_4084	cluster_4084	chr19	50886064	50886434	371	2	-0.019523443
matched_non_age_window	matched_non_age_0041	matched_non_age_0041__cluster_4593	cluster_4593	chr2	77315390	77315728	339	2	-0.042572963
matched_non_age_window	matched_non_age_0041	matched_non_age_0041__cluster_6400	cluster_6400	chr6	128861635	128862063	429	8	0.057841086
matched_non_age_window	matched_non_age_0041	matched_non_age_0041__cluster_7683	cluster_7683	chr9	90528838	90529051	214	2	-0.027870513
matched_non_age_window	matched_non_age_0041	matched_non_age_0041__cluster_125	cluster_125	chr1	55512404	55512899	496	2	-0.020406298
matched_non_age_window	matched_non_age_0041	matched_non_age_0041__cluster_2637	cluster_2637	chr15	8588732	8589036	305	5	0.040134182
matched_non_age_window	matched_non_age_0041	matched_non_age_0041__cluster_1556	cluster_1556	chr11	20531035	20531047	13	2	0.027292831
matched_non_age_window	matched_non_age_0041	matched_non_age_0041__cluster_1806	cluster_1806	chr12	126385735	126385863	129	2	-0.025223915
matched_non_age_window	matched_non_age_0041	matched_non_age_0041__cluster_5307	cluster_5307	chr3	14715864	14716415	552	3	-0.024274621
matched_non_age_window	matched_non_age_0041	matched_non_age_0041__cluster_6871	cluster_6871	chr7	98705133	98705690	558	7	-0.011480476
matched_non_age_window	matched_non_age_0041	matched_non_age_0041__cluster_634	cluster_634	chr1	68224181	68224253	73	3	0.102996079
matched_non_age_window	matched_non_age_0041	matched_non_age_0041__cluster_4420	cluster_4420	chr2	96431145	96431873	729	6	0.037238383
matched_non_age_window	matched_non_age_0041	matched_non_age_0041__cluster_1257	cluster_1257	chr11	128443656	128443681	26	3	-0.042734524
matched_non_age_window	matched_non_age_0041	matched_non_age_0041__cluster_2910	cluster_2910	chr16	32394105	32394270	166	2	0.041373344
matched_non_age_window	matched_non_age_0041	matched_non_age_0041__cluster_4538	cluster_4538	chr2	151660903	151661151	249	2	0.027143405
matched_non_age_window	matched_non_age_0041	matched_non_age_0041__cluster_6960	cluster_6960	chr7	955602	956562	961	3	0.062913074
matched_non_age_window	matched_non_age_0041	matched_non_age_0041__cluster_832	cluster_832	chr10	4550576	4550920	345	3	0.093944091
matched_non_age_window	matched_non_age_0041	matched_non_age_0041__cluster_1718	cluster_1718	chr12	108505057	108505318	262	3	0.013745268
matched_non_age_window	matched_non_age_0041	matched_non_age_0041__cluster_4897	cluster_4897	chr21	46812978	46813365	388	4	0.054251055
matched_non_age_window	matched_non_age_0041	matched_non_age_0041__cluster_900	cluster_900	chr10	124354051	124354070	20	2	-0.022477033
matched_non_age_window	matched_non_age_0041	matched_non_age_0041__cluster_1715	cluster_1715	chr12	128057595	128058515	921	8	-0.061309439
matched_non_age_window	matched_non_age_0041	matched_non_age_0041__cluster_123	cluster_123	chr1	137976098	137976369	272	2	-0.032496993
matched_non_age_window	matched_non_age_0041	matched_non_age_0041__cluster_1922	cluster_1922	chr12	6676128	6676837	710	4	0.043206154
matched_non_age_window	matched_non_age_0041	matched_non_age_0041__cluster_6163	cluster_6163	chr6	68707853	68708573	721	11	0.016966375
matched_non_age_window	matched_non_age_0041	matched_non_age_0041__cluster_6518	cluster_6518	chr6	122977156	122977367	212	3	0.059909335
matched_non_age_window	matched_non_age_0041	matched_non_age_0041__cluster_5064	cluster_5064	chr22	9403426	9403934	509	2	-0.024982701
matched_non_age_window	matched_non_age_0041	matched_non_age_0041__cluster_4532	cluster_4532	chr2	219176922	219177281	360	3	0.015502877
matched_non_age_window	matched_non_age_0041	matched_non_age_0041__cluster_5024	cluster_5024	chr22	29140308	29140399	92	2	-0.023901857
matched_non_age_window	matched_non_age_0041	matched_non_age_0041__cluster_6651	cluster_6651	chr6	78362832	78362976	145	3	0.028197967
matched_non_age_window	matched_non_age_0041	matched_non_age_0041__cluster_5928	cluster_5928	chr5	70638444	70638673	230	2	0.052801687
matched_non_age_window	matched_non_age_0041	matched_non_age_0041__cluster_2324	cluster_2324	chr13	2232154	2232431	278	2	-0.070097421
matched_non_age_window	matched_non_age_0041	matched_non_age_0041__cluster_3227	cluster_3227	chr17	9879050	9879404	355	2	-0.024409725
matched_non_age_window	matched_non_age_0041	matched_non_age_0041__cluster_1764	cluster_1764	chr12	36316208	36316374	167	4	0.045710488
matched_non_age_window	matched_non_age_0041	matched_non_age_0041__cluster_2004	cluster_2004	chr12	133427872	133428014	143	2	0.054339939
matched_non_age_window	matched_non_age_0041	matched_non_age_0041__cluster_5336	cluster_5336	chr3	197563749	197564405	657	2	0.030072859
matched_non_age_window	matched_non_age_0041	matched_non_age_0041__cluster_7504	cluster_7504	chr8	3482499	3482734	236	2	0.072558145
matched_non_age_window	matched_non_age_0041	matched_non_age_0041__cluster_5447	cluster_5447	chr4	45496267	45496308	42	2	-0.034925917
matched_non_age_window	matched_non_age_0041	matched_non_age_0041__cluster_4404	cluster_4404	chr2	217108190	217108320	131	4	-0.034161596
matched_non_age_window	matched_non_age_0041	matched_non_age_0041__cluster_5252	cluster_5252	chr3	36614530	36614554	25	2	0.01909685
matched_non_age_window	matched_non_age_0041	matched_non_age_0041__cluster_5656	cluster_5656	chr4	140379973	140380531	559	2	-0.038815357
matched_non_age_window	matched_non_age_0041	matched_non_age_0041__cluster_4920	cluster_4920	chr21	20060637	20062045	1409	5	0.027287077
matched_non_age_window	matched_non_age_0041	matched_non_age_0041__cluster_3303	cluster_3303	chr17	1013782	1014460	679	4	-0.028370305
matched_non_age_window	matched_non_age_0041	matched_non_age_0041__cluster_4141	cluster_4141	chr19	56133309	56133377	69	2	-0.044835746
matched_non_age_window	matched_non_age_0041	matched_non_age_0041__cluster_883	cluster_883	chr10	12973410	12973614	205	2	-0.033963623
matched_non_age_window	matched_non_age_0041	matched_non_age_0041__cluster_3928	cluster_3928	chr19	49021967	49022596	630	2	-0.036694162
matched_non_age_window	matched_non_age_0041	matched_non_age_0041__cluster_3978	cluster_3978	chr19	41338978	41339178	201	3	-0.036936656
matched_non_age_window	matched_non_age_0041	matched_non_age_0041__cluster_5599	cluster_5599	chr4	104604713	104605529	817	4	0.044142923
matched_non_age_window	matched_non_age_0041	matched_non_age_0041__cluster_7095	cluster_7095	chr7	20501449	20501719	271	3	-0.064702969
matched_non_age_window	matched_non_age_0041	matched_non_age_0041__cluster_1851	cluster_1851	chr12	102440793	102441108	316	2	-0.015637944
matched_non_age_window	matched_non_age_0041	matched_non_age_0041__cluster_5020	cluster_5020	chr22	12923177	12923280	104	3	-0.027558478
matched_non_age_window	matched_non_age_0041	matched_non_age_0041__cluster_5977	cluster_5977	chr5	125244918	125245024	107	3	0.060793808
matched_non_age_window	matched_non_age_0041	matched_non_age_0041__cluster_1921	cluster_1921	chr12	29407551	29407598	48	2	0.013074757
matched_non_age_window	matched_non_age_0041	matched_non_age_0041__cluster_2355	cluster_2355	chr14	83319012	83319729	718	3	-0.01669596
matched_non_age_window	matched_non_age_0041	matched_non_age_0041__cluster_1126	cluster_1126	chr10	120695897	120696035	139	3	-0.033032012
matched_non_age_window	matched_non_age_0041	matched_non_age_0041__cluster_4551	cluster_4551	chr2	110083179	110083413	235	2	-0.053087412
matched_non_age_window	matched_non_age_0041	matched_non_age_0041__cluster_2126	cluster_2126	chr13	64782125	64782131	7	2	0.054376277
matched_non_age_window	matched_non_age_0041	matched_non_age_0041__cluster_6495	cluster_6495	chr6	161108207	161108705	499	6	0.010966867
matched_non_age_window	matched_non_age_0041	matched_non_age_0041__cluster_1333	cluster_1333	chr11	113064537	113066029	1493	3	-0.042831806
matched_non_age_window	matched_non_age_0041	matched_non_age_0041__cluster_5215	cluster_5215	chr3	29978755	29979361	607	3	0.019791166
matched_non_age_window	matched_non_age_0041	matched_non_age_0041__cluster_1564	cluster_1564	chr11	9600163	9600401	239	6	-0.013214527
matched_non_age_window	matched_non_age_0041	matched_non_age_0041__cluster_6498	cluster_6498	chr6	73672020	73672042	23	2	0.017322151
matched_non_age_window	matched_non_age_0041	matched_non_age_0041__cluster_6087	cluster_6087	chr6	122683005	122683010	6	2	0.055167825
matched_non_age_window	matched_non_age_0041	matched_non_age_0041__cluster_23	cluster_23	chr1	155371185	155371648	464	2	-0.023801903
matched_non_age_window	matched_non_age_0041	matched_non_age_0041__cluster_6020	cluster_6020	chr5	116452006	116452501	496	4	-0.038638364
matched_non_age_window	matched_non_age_0041	matched_non_age_0041__cluster_7042	cluster_7042	chr7	147792174	147792765	592	3	0.0377521
matched_non_age_window	matched_non_age_0041	matched_non_age_0041__cluster_7072	cluster_7072	chr7	134445021	134445350	330	2	0.082616718
matched_non_age_window	matched_non_age_0041	matched_non_age_0041__cluster_5240	cluster_5240	chr3	161327006	161327105	100	3	0.021563529
matched_non_age_window	matched_non_age_0041	matched_non_age_0041__cluster_7425	cluster_7425	chr8	53546182	53546315	134	2	0.051781861
matched_non_age_window	matched_non_age_0041	matched_non_age_0041__cluster_2727	cluster_2727	chr15	5261818	5262193	376	3	-0.016253451
matched_non_age_window	matched_non_age_0041	matched_non_age_0041__cluster_6410	cluster_6410	chr6	125042301	125042947	647	3	-0.021018304
matched_non_age_window	matched_non_age_0041	matched_non_age_0041__cluster_1406	cluster_1406	chr11	87441101	87441127	27	2	-0.010845082
matched_non_age_window	matched_non_age_0041	matched_non_age_0041__cluster_1742	cluster_1742	chr12	32631742	32631934	193	4	0.010894564
matched_non_age_window	matched_non_age_0041	matched_non_age_0041__cluster_587	cluster_587	chr1	146112153	146112349	197	2	-0.017575416
matched_non_age_window	matched_non_age_0041	matched_non_age_0041__cluster_4373	cluster_4373	chr2	49267669	49267911	243	3	0.049797989
matched_non_age_window	matched_non_age_0041	matched_non_age_0041__cluster_5659	cluster_5659	chr4	184381813	184381898	86	2	0.069857776
matched_non_age_window	matched_non_age_0041	matched_non_age_0041__cluster_5608	cluster_5608	chr4	29393571	29394446	876	7	0.05939623
matched_non_age_window	matched_non_age_0041	matched_non_age_0041__cluster_6604	cluster_6604	chr6	15708003	15708089	87	2	0.013598211
matched_non_age_window	matched_non_age_0041	matched_non_age_0041__cluster_6655	cluster_6655	chr6	42189725	42190098	374	3	0.116026458
matched_non_age_window	matched_non_age_0041	matched_non_age_0041__cluster_3967	cluster_3967	chr19	56382048	56382378	331	6	-0.027666536
matched_non_age_window	matched_non_age_0041	matched_non_age_0041__cluster_3362	cluster_3362	chr17	62656210	62656872	663	4	-0.039116552
matched_non_age_window	matched_non_age_0041	matched_non_age_0041__cluster_4605	cluster_4605	chr2	177707565	177707756	192	2	0.049177448
matched_non_age_window	matched_non_age_0041	matched_non_age_0041__cluster_242	cluster_242	chr1	5676401	5676440	40	2	-0.017895363
matched_non_age_window	matched_non_age_0041	matched_non_age_0041__cluster_4899	cluster_4899	chr21	19376326	19376847	522	2	0.044104691
matched_non_age_window	matched_non_age_0041	matched_non_age_0041__cluster_5002	cluster_5002	chr22	22727914	22728197	284	3	0.073881417
matched_non_age_window	matched_non_age_0041	matched_non_age_0041__cluster_3416	cluster_3416	chr17	8832935	8833095	161	2	-0.018833351
matched_non_age_window	matched_non_age_0041	matched_non_age_0041__cluster_5966	cluster_5966	chr5	69008976	69009230	255	4	-0.031586986
matched_non_age_window	matched_non_age_0041	matched_non_age_0041__cluster_2832	cluster_2832	chr16	54914613	54914887	275	2	-0.020554218
matched_non_age_window	matched_non_age_0041	matched_non_age_0041__cluster_5400	cluster_5400	chr4	56230114	56230738	625	4	-0.013997351
matched_non_age_window	matched_non_age_0041	matched_non_age_0041__cluster_6406	cluster_6406	chr6	39430025	39430148	124	2	-0.039827347
matched_non_age_window	matched_non_age_0041	matched_non_age_0041__cluster_315	cluster_315	chr1	101669332	101669694	363	2	0.044527436
matched_non_age_window	matched_non_age_0041	matched_non_age_0041__cluster_6114	cluster_6114	chr6	140254809	140254930	122	3	0.03469714
matched_non_age_window	matched_non_age_0041	matched_non_age_0041__cluster_2743	cluster_2743	chr15	520411	520578	168	2	-0.030119887
matched_non_age_window	matched_non_age_0041	matched_non_age_0041__cluster_3684	cluster_3684	chr18	58735857	58736089	233	3	0.042859403
matched_non_age_window	matched_non_age_0041	matched_non_age_0041__cluster_6275	cluster_6275	chr6	141744403	141744658	256	2	-0.032421038
matched_non_age_window	matched_non_age_0041	matched_non_age_0041__cluster_7612	cluster_7612	chr8	114761050	114761974	925	5	0.043674447
matched_non_age_window	matched_non_age_0041	matched_non_age_0041__cluster_916	cluster_916	chr10	106756131	106756202	72	2	-0.025276367
matched_non_age_window	matched_non_age_0041	matched_non_age_0041__cluster_950	cluster_950	chr10	15938460	15938516	57	3	0.033547863
matched_non_age_window	matched_non_age_0041	matched_non_age_0041__cluster_4449	cluster_4449	chr2	61624715	61624717	3	2	0.013610554
matched_non_age_window	matched_non_age_0041	matched_non_age_0041__cluster_386	cluster_386	chr1	119419975	119420189	215	4	0.028296419
matched_non_age_window	matched_non_age_0041	matched_non_age_0041__cluster_5661	cluster_5661	chr4	70739436	70739620	185	5	0.055498035
matched_non_age_window	matched_non_age_0041	matched_non_age_0041__cluster_2623	cluster_2623	chr15	5439597	5439743	147	2	0.033252448
matched_non_age_window	matched_non_age_0041	matched_non_age_0041__cluster_3766	cluster_3766	chr19	32645668	32645708	41	3	-0.026841848
matched_non_age_window	matched_non_age_0041	matched_non_age_0041__cluster_5679	cluster_5679	chr4	69898478	69898558	81	3	0.024534686
matched_non_age_window	matched_non_age_0041	matched_non_age_0041__cluster_4889	cluster_4889	chr20	56041437	56041932	496	6	-0.019214397
matched_non_age_window	matched_non_age_0041	matched_non_age_0041__cluster_5678	cluster_5678	chr4	168876743	168876800	58	3	0.066265623
matched_non_age_window	matched_non_age_0041	matched_non_age_0041__cluster_1607	cluster_1607	chr11	113554921	113555116	196	3	0.023808391
matched_non_age_window	matched_non_age_0041	matched_non_age_0041__cluster_1758	cluster_1758	chr12	101012790	101012978	189	2	0.027213681
matched_non_age_window	matched_non_age_0041	matched_non_age_0041__cluster_4064	cluster_4064	chr19	28780015	28780576	562	5	-0.017083166
matched_non_age_window	matched_non_age_0041	matched_non_age_0041__cluster_1586	cluster_1586	chr11	12309296	12309299	4	2	-0.025152623
matched_non_age_window	matched_non_age_0041	matched_non_age_0041__cluster_5580	cluster_5580	chr4	145562484	145562526	43	2	-0.018584757
matched_non_age_window	matched_non_age_0042	matched_non_age_0042__cluster_3123	cluster_3123	chr16	88068319	88068535	217	2	0.029691182
matched_non_age_window	matched_non_age_0042	matched_non_age_0042__cluster_840	cluster_840	chr10	281548	281569	22	2	0.08106502
matched_non_age_window	matched_non_age_0042	matched_non_age_0042__cluster_7052	cluster_7052	chr7	71937264	71937522	259	4	0.031851411
matched_non_age_window	matched_non_age_0042	matched_non_age_0042__cluster_915	cluster_915	chr10	5066162	5066789	628	4	0.034264481
matched_non_age_window	matched_non_age_0042	matched_non_age_0042__cluster_5923	cluster_5923	chr5	118667510	118667802	293	2	0.033485903
matched_non_age_window	matched_non_age_0042	matched_non_age_0042__cluster_4026	cluster_4026	chr19	38893564	38893807	244	2	-0.028841341
matched_non_age_window	matched_non_age_0042	matched_non_age_0042__cluster_2190	cluster_2190	chr13	17002941	17002999	59	2	0.067321522
matched_non_age_window	matched_non_age_0042	matched_non_age_0042__cluster_483	cluster_483	chr1	162419550	162420043	494	3	0.025181528
matched_non_age_window	matched_non_age_0042	matched_non_age_0042__cluster_3519	cluster_3519	chr17	19158580	19158929	350	2	0.033654647
matched_non_age_window	matched_non_age_0042	matched_non_age_0042__cluster_4028	cluster_4028	chr19	44678331	44678376	46	2	-0.005814663
matched_non_age_window	matched_non_age_0042	matched_non_age_0042__cluster_4364	cluster_4364	chr2	59807655	59807892	238	2	0.050410937
matched_non_age_window	matched_non_age_0042	matched_non_age_0042__cluster_2776	cluster_2776	chr16	9430012	9430118	107	2	-0.057703016
matched_non_age_window	matched_non_age_0042	matched_non_age_0042__cluster_1387	cluster_1387	chr11	133838483	133838534	52	2	0.027980847
matched_non_age_window	matched_non_age_0042	matched_non_age_0042__cluster_6975	cluster_6975	chr7	123980239	123980775	537	2	0.037164296
matched_non_age_window	matched_non_age_0042	matched_non_age_0042__cluster_5516	cluster_5516	chr4	90509647	90509884	238	2	0.020991971
matched_non_age_window	matched_non_age_0042	matched_non_age_0042__cluster_1007	cluster_1007	chr10	998890	999113	224	3	0.020471085
matched_non_age_window	matched_non_age_0042	matched_non_age_0042__cluster_6892	cluster_6892	chr7	115495275	115495285	11	2	0.024035571
matched_non_age_window	matched_non_age_0042	matched_non_age_0042__cluster_7341	cluster_7341	chr8	740803	740876	74	2	0.071478852
matched_non_age_window	matched_non_age_0042	matched_non_age_0042__cluster_6171	cluster_6171	chr6	132833074	132833504	431	4	0.026677932
matched_non_age_window	matched_non_age_0042	matched_non_age_0042__cluster_6532	cluster_6532	chr6	65090900	65091033	134	5	0.037280463
matched_non_age_window	matched_non_age_0042	matched_non_age_0042__cluster_2365	cluster_2365	chr14	50011214	50011399	186	6	-0.041337281
matched_non_age_window	matched_non_age_0042	matched_non_age_0042__cluster_3133	cluster_3133	chr16	15089475	15089709	235	3	-0.018315712
matched_non_age_window	matched_non_age_0042	matched_non_age_0042__cluster_3336	cluster_3336	chr17	80937160	80937459	300	3	-0.010225803
matched_non_age_window	matched_non_age_0042	matched_non_age_0042__cluster_4904	cluster_4904	chr21	38311390	38311657	268	2	0.033716782
matched_non_age_window	matched_non_age_0042	matched_non_age_0042__cluster_3762	cluster_3762	chr19	20017090	20017108	19	2	-0.027459185
matched_non_age_window	matched_non_age_0042	matched_non_age_0042__cluster_1523	cluster_1523	chr11	75050724	75050850	127	2	0.066262174
matched_non_age_window	matched_non_age_0042	matched_non_age_0042__cluster_3348	cluster_3348	chr17	18833163	18833165	3	2	0.023898612
matched_non_age_window	matched_non_age_0042	matched_non_age_0042__cluster_6262	cluster_6262	chr6	3225532	3225796	265	3	-0.037492605
matched_non_age_window	matched_non_age_0042	matched_non_age_0042__cluster_293	cluster_293	chr1	48924895	48925425	531	4	-0.033578283
matched_non_age_window	matched_non_age_0042	matched_non_age_0042__cluster_643	cluster_643	chr1	245163385	245163463	79	3	0.045617076
matched_non_age_window	matched_non_age_0042	matched_non_age_0042__cluster_126	cluster_126	chr1	123545412	123546031	620	4	-0.021650446
matched_non_age_window	matched_non_age_0042	matched_non_age_0042__cluster_4907	cluster_4907	chr21	30527364	30528024	661	2	0.025709315
matched_non_age_window	matched_non_age_0042	matched_non_age_0042__cluster_652	cluster_652	chr1	125354062	125354123	62	3	0.040863042
matched_non_age_window	matched_non_age_0042	matched_non_age_0042__cluster_3275	cluster_3275	chr17	26203734	26204176	443	3	0.045068689
matched_non_age_window	matched_non_age_0042	matched_non_age_0042__cluster_6143	cluster_6143	chr6	127698669	127699027	359	2	0.008409488
matched_non_age_window	matched_non_age_0042	matched_non_age_0042__cluster_1976	cluster_1976	chr12	4983534	4983557	24	2	-0.025163308
matched_non_age_window	matched_non_age_0042	matched_non_age_0042__cluster_543	cluster_543	chr1	229024625	229024814	190	5	0.018045133
matched_non_age_window	matched_non_age_0042	matched_non_age_0042__cluster_6442	cluster_6442	chr6	62456614	62456809	196	2	0.024665217
matched_non_age_window	matched_non_age_0042	matched_non_age_0042__cluster_618	cluster_618	chr1	34839592	34839649	58	2	-0.028772272
matched_non_age_window	matched_non_age_0042	matched_non_age_0042__cluster_4909	cluster_4909	chr21	37339686	37340221	536	2	0.023414564
matched_non_age_window	matched_non_age_0042	matched_non_age_0042__cluster_1688	cluster_1688	chr12	18555168	18555193	26	2	-0.051417718
matched_non_age_window	matched_non_age_0042	matched_non_age_0042__cluster_5760	cluster_5760	chr5	50991145	50991959	815	6	-0.024623956
matched_non_age_window	matched_non_age_0042	matched_non_age_0042__cluster_67	cluster_67	chr1	126919018	126919069	52	2	-0.031518464
matched_non_age_window	matched_non_age_0042	matched_non_age_0042__cluster_7000	cluster_7000	chr7	85709669	85709842	174	2	-0.023266685
matched_non_age_window	matched_non_age_0042	matched_non_age_0042__cluster_3369	cluster_3369	chr17	44436471	44436708	238	3	-0.012269211
matched_non_age_window	matched_non_age_0042	matched_non_age_0042__cluster_3660	cluster_3660	chr18	3606400	3606841	442	2	0.042266849
matched_non_age_window	matched_non_age_0042	matched_non_age_0042__cluster_4084	cluster_4084	chr19	44548994	44549364	371	2	-0.019523443
matched_non_age_window	matched_non_age_0042	matched_non_age_0042__cluster_4593	cluster_4593	chr2	97131152	97131490	339	2	-0.042572963
matched_non_age_window	matched_non_age_0042	matched_non_age_0042__cluster_6400	cluster_6400	chr6	15962313	15962741	429	8	0.057841086
matched_non_age_window	matched_non_age_0042	matched_non_age_0042__cluster_7683	cluster_7683	chr9	57349211	57349424	214	2	-0.027870513
matched_non_age_window	matched_non_age_0042	matched_non_age_0042__cluster_125	cluster_125	chr1	124279829	124280324	496	2	-0.020406298
matched_non_age_window	matched_non_age_0042	matched_non_age_0042__cluster_2637	cluster_2637	chr15	75176363	75176667	305	5	0.040134182
matched_non_age_window	matched_non_age_0042	matched_non_age_0042__cluster_1556	cluster_1556	chr11	64714663	64714675	13	2	0.027292831
matched_non_age_window	matched_non_age_0042	matched_non_age_0042__cluster_1806	cluster_1806	chr12	67485334	67485462	129	2	-0.025223915
matched_non_age_window	matched_non_age_0042	matched_non_age_0042__cluster_5307	cluster_5307	chr3	130826345	130826896	552	3	-0.024274621
matched_non_age_window	matched_non_age_0042	matched_non_age_0042__cluster_6871	cluster_6871	chr7	84674209	84674766	558	7	-0.011480476
matched_non_age_window	matched_non_age_0042	matched_non_age_0042__cluster_634	cluster_634	chr1	49177521	49177593	73	3	0.102996079
matched_non_age_window	matched_non_age_0042	matched_non_age_0042__cluster_4420	cluster_4420	chr2	219598425	219599153	729	6	0.037238383
matched_non_age_window	matched_non_age_0042	matched_non_age_0042__cluster_1257	cluster_1257	chr11	125596599	125596624	26	3	-0.042734524
matched_non_age_window	matched_non_age_0042	matched_non_age_0042__cluster_2910	cluster_2910	chr16	8001548	8001713	166	2	0.041373344
matched_non_age_window	matched_non_age_0042	matched_non_age_0042__cluster_4538	cluster_4538	chr2	24712308	24712556	249	2	0.027143405
matched_non_age_window	matched_non_age_0042	matched_non_age_0042__cluster_6960	cluster_6960	chr7	43614728	43615688	961	3	0.062913074
matched_non_age_window	matched_non_age_0042	matched_non_age_0042__cluster_832	cluster_832	chr10	34720450	34720794	345	3	0.093944091
matched_non_age_window	matched_non_age_0042	matched_non_age_0042__cluster_1718	cluster_1718	chr12	109435961	109436222	262	3	0.013745268
matched_non_age_window	matched_non_age_0042	matched_non_age_0042__cluster_4897	cluster_4897	chr21	32213440	32213827	388	4	0.054251055
matched_non_age_window	matched_non_age_0042	matched_non_age_0042__cluster_900	cluster_900	chr10	67312271	67312290	20	2	-0.022477033
matched_non_age_window	matched_non_age_0042	matched_non_age_0042__cluster_1715	cluster_1715	chr12	130083129	130084049	921	8	-0.061309439
matched_non_age_window	matched_non_age_0042	matched_non_age_0042__cluster_123	cluster_123	chr1	150155745	150156016	272	2	-0.032496993
matched_non_age_window	matched_non_age_0042	matched_non_age_0042__cluster_1922	cluster_1922	chr12	39652422	39653131	710	4	0.043206154
matched_non_age_window	matched_non_age_0042	matched_non_age_0042__cluster_6163	cluster_6163	chr6	36733073	36733793	721	11	0.016966375
matched_non_age_window	matched_non_age_0042	matched_non_age_0042__cluster_6518	cluster_6518	chr6	167275430	167275641	212	3	0.059909335
matched_non_age_window	matched_non_age_0042	matched_non_age_0042__cluster_5064	cluster_5064	chr22	11203246	11203754	509	2	-0.024982701
matched_non_age_window	matched_non_age_0042	matched_non_age_0042__cluster_4532	cluster_4532	chr2	136742433	136742792	360	3	0.015502877
matched_non_age_window	matched_non_age_0042	matched_non_age_0042__cluster_5024	cluster_5024	chr22	6196397	6196488	92	2	-0.023901857
matched_non_age_window	matched_non_age_0042	matched_non_age_0042__cluster_6651	cluster_6651	chr6	45896721	45896865	145	3	0.028197967
matched_non_age_window	matched_non_age_0042	matched_non_age_0042__cluster_5928	cluster_5928	chr5	118182859	118183088	230	2	0.052801687
matched_non_age_window	matched_non_age_0042	matched_non_age_0042__cluster_2324	cluster_2324	chr13	10457723	10458000	278	2	-0.070097421
matched_non_age_window	matched_non_age_0042	matched_non_age_0042__cluster_3227	cluster_3227	chr17	32361496	32361850	355	2	-0.024409725
matched_non_age_window	matched_non_age_0042	matched_non_age_0042__cluster_1764	cluster_1764	chr12	4536508	4536674	167	4	0.045710488
matched_non_age_window	matched_non_age_0042	matched_non_age_0042__cluster_2004	cluster_2004	chr12	37547988	37548130	143	2	0.054339939
matched_non_age_window	matched_non_age_0042	matched_non_age_0042__cluster_5336	cluster_5336	chr3	57517719	57518375	657	2	0.030072859
matched_non_age_window	matched_non_age_0042	matched_non_age_0042__cluster_7504	cluster_7504	chr8	59520141	59520376	236	2	0.072558145
matched_non_age_window	matched_non_age_0042	matched_non_age_0042__cluster_5447	cluster_5447	chr4	72881605	72881646	42	2	-0.034925917
matched_non_age_window	matched_non_age_0042	matched_non_age_0042__cluster_4404	cluster_4404	chr2	115473188	115473318	131	4	-0.034161596
matched_non_age_window	matched_non_age_0042	matched_non_age_0042__cluster_5252	cluster_5252	chr3	12679208	12679232	25	2	0.01909685
matched_non_age_window	matched_non_age_0042	matched_non_age_0042__cluster_5656	cluster_5656	chr4	88785821	88786379	559	2	-0.038815357
matched_non_age_window	matched_non_age_0042	matched_non_age_0042__cluster_4920	cluster_4920	chr21	11327037	11328445	1409	5	0.027287077
matched_non_age_window	matched_non_age_0042	matched_non_age_0042__cluster_3303	cluster_3303	chr17	76245964	76246642	679	4	-0.028370305
matched_non_age_window	matched_non_age_0042	matched_non_age_0042__cluster_4141	cluster_4141	chr19	8807033	8807101	69	2	-0.044835746
matched_non_age_window	matched_non_age_0042	matched_non_age_0042__cluster_883	cluster_883	chr10	83341037	83341241	205	2	-0.033963623
matched_non_age_window	matched_non_age_0042	matched_non_age_0042__cluster_3928	cluster_3928	chr19	40102593	40103222	630	2	-0.036694162
matched_non_age_window	matched_non_age_0042	matched_non_age_0042__cluster_3978	cluster_3978	chr19	12648884	12649084	201	3	-0.036936656
matched_non_age_window	matched_non_age_0042	matched_non_age_0042__cluster_5599	cluster_5599	chr4	169713665	169714481	817	4	0.044142923
matched_non_age_window	matched_non_age_0042	matched_non_age_0042__cluster_7095	cluster_7095	chr7	90341064	90341334	271	3	-0.064702969
matched_non_age_window	matched_non_age_0042	matched_non_age_0042__cluster_1851	cluster_1851	chr12	60151035	60151350	316	2	-0.015637944
matched_non_age_window	matched_non_age_0042	matched_non_age_0042__cluster_5020	cluster_5020	chr22	50939963	50940066	104	3	-0.027558478
matched_non_age_window	matched_non_age_0042	matched_non_age_0042__cluster_5977	cluster_5977	chr5	93937103	93937209	107	3	0.060793808
matched_non_age_window	matched_non_age_0042	matched_non_age_0042__cluster_1921	cluster_1921	chr12	5297545	5297592	48	2	0.013074757
matched_non_age_window	matched_non_age_0042	matched_non_age_0042__cluster_2355	cluster_2355	chr14	14790679	14791396	718	3	-0.01669596
matched_non_age_window	matched_non_age_0042	matched_non_age_0042__cluster_1126	cluster_1126	chr10	22872387	22872525	139	3	-0.033032012
matched_non_age_window	matched_non_age_0042	matched_non_age_0042__cluster_4551	cluster_4551	chr2	36016089	36016323	235	2	-0.053087412
matched_non_age_window	matched_non_age_0042	matched_non_age_0042__cluster_2126	cluster_2126	chr13	27904351	27904357	7	2	0.054376277
matched_non_age_window	matched_non_age_0042	matched_non_age_0042__cluster_6495	cluster_6495	chr6	63505731	63506229	499	6	0.010966867
matched_non_age_window	matched_non_age_0042	matched_non_age_0042__cluster_1333	cluster_1333	chr11	10100093	10101585	1493	3	-0.042831806
matched_non_age_window	matched_non_age_0042	matched_non_age_0042__cluster_5215	cluster_5215	chr3	89863086	89863692	607	3	0.019791166
matched_non_age_window	matched_non_age_0042	matched_non_age_0042__cluster_1564	cluster_1564	chr11	25254725	25254963	239	6	-0.013214527
matched_non_age_window	matched_non_age_0042	matched_non_age_0042__cluster_6498	cluster_6498	chr6	27239717	27239739	23	2	0.017322151
matched_non_age_window	matched_non_age_0042	matched_non_age_0042__cluster_6087	cluster_6087	chr6	154385115	154385120	6	2	0.055167825
matched_non_age_window	matched_non_age_0042	matched_non_age_0042__cluster_23	cluster_23	chr1	111974635	111975098	464	2	-0.023801903
matched_non_age_window	matched_non_age_0042	matched_non_age_0042__cluster_6020	cluster_6020	chr5	117445450	117445945	496	4	-0.038638364
matched_non_age_window	matched_non_age_0042	matched_non_age_0042__cluster_7042	cluster_7042	chr7	69132190	69132781	592	3	0.0377521
matched_non_age_window	matched_non_age_0042	matched_non_age_0042__cluster_7072	cluster_7072	chr7	17529355	17529684	330	2	0.082616718
matched_non_age_window	matched_non_age_0042	matched_non_age_0042__cluster_5240	cluster_5240	chr3	33833376	33833475	100	3	0.021563529
matched_non_age_window	matched_non_age_0042	matched_non_age_0042__cluster_7425	cluster_7425	chr8	114792056	114792189	134	2	0.051781861
matched_non_age_window	matched_non_age_0042	matched_non_age_0042__cluster_2727	cluster_2727	chr15	90985141	90985516	376	3	-0.016253451
matched_non_age_window	matched_non_age_0042	matched_non_age_0042__cluster_6410	cluster_6410	chr6	131318876	131319522	647	3	-0.021018304
matched_non_age_window	matched_non_age_0042	matched_non_age_0042__cluster_1406	cluster_1406	chr11	79761131	79761157	27	2	-0.010845082
matched_non_age_window	matched_non_age_0042	matched_non_age_0042__cluster_1742	cluster_1742	chr12	55121619	55121811	193	4	0.010894564
matched_non_age_window	matched_non_age_0042	matched_non_age_0042__cluster_587	cluster_587	chr1	190383685	190383881	197	2	-0.017575416
matched_non_age_window	matched_non_age_0042	matched_non_age_0042__cluster_4373	cluster_4373	chr2	242280040	242280282	243	3	0.049797989
matched_non_age_window	matched_non_age_0042	matched_non_age_0042__cluster_5659	cluster_5659	chr4	105084879	105084964	86	2	0.069857776
matched_non_age_window	matched_non_age_0042	matched_non_age_0042__cluster_5608	cluster_5608	chr4	34036908	34037783	876	7	0.05939623
matched_non_age_window	matched_non_age_0042	matched_non_age_0042__cluster_6604	cluster_6604	chr6	57384509	57384595	87	2	0.013598211
matched_non_age_window	matched_non_age_0042	matched_non_age_0042__cluster_6655	cluster_6655	chr6	139441331	139441704	374	3	0.116026458
matched_non_age_window	matched_non_age_0042	matched_non_age_0042__cluster_3967	cluster_3967	chr19	47088005	47088335	331	6	-0.027666536
matched_non_age_window	matched_non_age_0042	matched_non_age_0042__cluster_3362	cluster_3362	chr17	32064951	32065613	663	4	-0.039116552
matched_non_age_window	matched_non_age_0042	matched_non_age_0042__cluster_4605	cluster_4605	chr2	125693561	125693752	192	2	0.049177448
matched_non_age_window	matched_non_age_0042	matched_non_age_0042__cluster_242	cluster_242	chr1	186411573	186411612	40	2	-0.017895363
matched_non_age_window	matched_non_age_0042	matched_non_age_0042__cluster_4899	cluster_4899	chr21	11019105	11019626	522	2	0.044104691
matched_non_age_window	matched_non_age_0042	matched_non_age_0042__cluster_5002	cluster_5002	chr22	14371240	14371523	284	3	0.073881417
matched_non_age_window	matched_non_age_0042	matched_non_age_0042__cluster_3416	cluster_3416	chr17	21191035	21191195	161	2	-0.018833351
matched_non_age_window	matched_non_age_0042	matched_non_age_0042__cluster_5966	cluster_5966	chr5	85300873	85301127	255	4	-0.031586986
matched_non_age_window	matched_non_age_0042	matched_non_age_0042__cluster_2832	cluster_2832	chr16	1100759	1101033	275	2	-0.020554218
matched_non_age_window	matched_non_age_0042	matched_non_age_0042__cluster_5400	cluster_5400	chr4	120400233	120400857	625	4	-0.013997351
matched_non_age_window	matched_non_age_0042	matched_non_age_0042__cluster_6406	cluster_6406	chr6	55583432	55583555	124	2	-0.039827347
matched_non_age_window	matched_non_age_0042	matched_non_age_0042__cluster_315	cluster_315	chr1	99118842	99119204	363	2	0.044527436
matched_non_age_window	matched_non_age_0042	matched_non_age_0042__cluster_6114	cluster_6114	chr6	121446206	121446327	122	3	0.03469714
matched_non_age_window	matched_non_age_0042	matched_non_age_0042__cluster_2743	cluster_2743	chr15	86445614	86445781	168	2	-0.030119887
matched_non_age_window	matched_non_age_0042	matched_non_age_0042__cluster_3684	cluster_3684	chr18	8398230	8398462	233	3	0.042859403
matched_non_age_window	matched_non_age_0042	matched_non_age_0042__cluster_6275	cluster_6275	chr6	17610899	17611154	256	2	-0.032421038
matched_non_age_window	matched_non_age_0042	matched_non_age_0042__cluster_7612	cluster_7612	chr8	66663966	66664890	925	5	0.043674447
matched_non_age_window	matched_non_age_0042	matched_non_age_0042__cluster_916	cluster_916	chr10	124310342	124310413	72	2	-0.025276367
matched_non_age_window	matched_non_age_0042	matched_non_age_0042__cluster_950	cluster_950	chr10	23081936	23081992	57	3	0.033547863
matched_non_age_window	matched_non_age_0042	matched_non_age_0042__cluster_4449	cluster_4449	chr2	193932811	193932813	3	2	0.013610554
matched_non_age_window	matched_non_age_0042	matched_non_age_0042__cluster_386	cluster_386	chr1	67167548	67167762	215	4	0.028296419
matched_non_age_window	matched_non_age_0042	matched_non_age_0042__cluster_5661	cluster_5661	chr4	96574813	96574997	185	5	0.055498035
matched_non_age_window	matched_non_age_0042	matched_non_age_0042__cluster_2623	cluster_2623	chr15	48051569	48051715	147	2	0.033252448
matched_non_age_window	matched_non_age_0042	matched_non_age_0042__cluster_3766	cluster_3766	chr19	24403827	24403867	41	3	-0.026841848
matched_non_age_window	matched_non_age_0042	matched_non_age_0042__cluster_5679	cluster_5679	chr4	44493360	44493440	81	3	0.024534686
matched_non_age_window	matched_non_age_0042	matched_non_age_0042__cluster_4889	cluster_4889	chr20	14106647	14107142	496	6	-0.019214397
matched_non_age_window	matched_non_age_0042	matched_non_age_0042__cluster_5678	cluster_5678	chr4	164962753	164962810	58	3	0.066265623
matched_non_age_window	matched_non_age_0042	matched_non_age_0042__cluster_1607	cluster_1607	chr11	115632094	115632289	196	3	0.023808391
matched_non_age_window	matched_non_age_0042	matched_non_age_0042__cluster_1758	cluster_1758	chr12	47626011	47626199	189	2	0.027213681
matched_non_age_window	matched_non_age_0042	matched_non_age_0042__cluster_4064	cluster_4064	chr19	14189667	14190228	562	5	-0.017083166
matched_non_age_window	matched_non_age_0042	matched_non_age_0042__cluster_1586	cluster_1586	chr11	10675673	10675676	4	2	-0.025152623
matched_non_age_window	matched_non_age_0042	matched_non_age_0042__cluster_5580	cluster_5580	chr4	50411230	50411272	43	2	-0.018584757
matched_non_age_window	matched_non_age_0043	matched_non_age_0043__cluster_3123	cluster_3123	chr16	16085462	16085678	217	2	0.029691182
matched_non_age_window	matched_non_age_0043	matched_non_age_0043__cluster_840	cluster_840	chr10	10035184	10035205	22	2	0.08106502
matched_non_age_window	matched_non_age_0043	matched_non_age_0043__cluster_7052	cluster_7052	chr7	63968815	63969073	259	4	0.031851411
matched_non_age_window	matched_non_age_0043	matched_non_age_0043__cluster_915	cluster_915	chr10	52788016	52788643	628	4	0.034264481
matched_non_age_window	matched_non_age_0043	matched_non_age_0043__cluster_5923	cluster_5923	chr5	124214358	124214650	293	2	0.033485903
matched_non_age_window	matched_non_age_0043	matched_non_age_0043__cluster_4026	cluster_4026	chr19	43549366	43549609	244	2	-0.028841341
matched_non_age_window	matched_non_age_0043	matched_non_age_0043__cluster_2190	cluster_2190	chr13	109042082	109042140	59	2	0.067321522
matched_non_age_window	matched_non_age_0043	matched_non_age_0043__cluster_483	cluster_483	chr1	202808451	202808944	494	3	0.025181528
matched_non_age_window	matched_non_age_0043	matched_non_age_0043__cluster_3519	cluster_3519	chr17	64589786	64590135	350	2	0.033654647
matched_non_age_window	matched_non_age_0043	matched_non_age_0043__cluster_4028	cluster_4028	chr19	58988327	58988372	46	2	-0.005814663
matched_non_age_window	matched_non_age_0043	matched_non_age_0043__cluster_4364	cluster_4364	chr2	103699944	103700181	238	2	0.050410937
matched_non_age_window	matched_non_age_0043	matched_non_age_0043__cluster_2776	cluster_2776	chr16	51287043	51287149	107	2	-0.057703016
matched_non_age_window	matched_non_age_0043	matched_non_age_0043__cluster_1387	cluster_1387	chr11	99564047	99564098	52	2	0.027980847
matched_non_age_window	matched_non_age_0043	matched_non_age_0043__cluster_6975	cluster_6975	chr7	94940884	94941420	537	2	0.037164296
matched_non_age_window	matched_non_age_0043	matched_non_age_0043__cluster_5516	cluster_5516	chr4	12862552	12862789	238	2	0.020991971
matched_non_age_window	matched_non_age_0043	matched_non_age_0043__cluster_1007	cluster_1007	chr10	55473168	55473391	224	3	0.020471085
matched_non_age_window	matched_non_age_0043	matched_non_age_0043__cluster_6892	cluster_6892	chr7	137253783	137253793	11	2	0.024035571
matched_non_age_window	matched_non_age_0043	matched_non_age_0043__cluster_7341	cluster_7341	chr8	16917054	16917127	74	2	0.071478852
matched_non_age_window	matched_non_age_0043	matched_non_age_0043__cluster_6171	cluster_6171	chr6	96948769	96949199	431	4	0.026677932
matched_non_age_window	matched_non_age_0043	matched_non_age_0043__cluster_6532	cluster_6532	chr6	68550464	68550597	134	5	0.037280463
matched_non_age_window	matched_non_age_0043	matched_non_age_0043__cluster_2365	cluster_2365	chr14	74221893	74222078	186	6	-0.041337281
matched_non_age_window	matched_non_age_0043	matched_non_age_0043__cluster_3133	cluster_3133	chr16	44050399	44050633	235	3	-0.018315712
matched_non_age_window	matched_non_age_0043	matched_non_age_0043__cluster_3336	cluster_3336	chr17	32508010	32508309	300	3	-0.010225803
matched_non_age_window	matched_non_age_0043	matched_non_age_0043__cluster_4904	cluster_4904	chr21	23557251	23557518	268	2	0.033716782
matched_non_age_window	matched_non_age_0043	matched_non_age_0043__cluster_3762	cluster_3762	chr19	30785994	30786012	19	2	-0.027459185
matched_non_age_window	matched_non_age_0043	matched_non_age_0043__cluster_1523	cluster_1523	chr11	47950282	47950408	127	2	0.066262174
matched_non_age_window	matched_non_age_0043	matched_non_age_0043__cluster_3348	cluster_3348	chr17	40280978	40280980	3	2	0.023898612
matched_non_age_window	matched_non_age_0043	matched_non_age_0043__cluster_6262	cluster_6262	chr6	126191893	126192157	265	3	-0.037492605
matched_non_age_window	matched_non_age_0043	matched_non_age_0043__cluster_293	cluster_293	chr1	163585605	163586135	531	4	-0.033578283
matched_non_age_window	matched_non_age_0043	matched_non_age_0043__cluster_643	cluster_643	chr1	151169120	151169198	79	3	0.045617076
matched_non_age_window	matched_non_age_0043	matched_non_age_0043__cluster_126	cluster_126	chr1	14988822	14989441	620	4	-0.021650446
matched_non_age_window	matched_non_age_0043	matched_non_age_0043__cluster_4907	cluster_4907	chr21	9065637	9066297	661	2	0.025709315
matched_non_age_window	matched_non_age_0043	matched_non_age_0043__cluster_652	cluster_652	chr1	42020688	42020749	62	3	0.040863042
matched_non_age_window	matched_non_age_0043	matched_non_age_0043__cluster_3275	cluster_3275	chr17	64475422	64475864	443	3	0.045068689
matched_non_age_window	matched_non_age_0043	matched_non_age_0043__cluster_6143	cluster_6143	chr6	33655061	33655419	359	2	0.008409488
matched_non_age_window	matched_non_age_0043	matched_non_age_0043__cluster_1976	cluster_1976	chr12	92432717	92432740	24	2	-0.025163308
matched_non_age_window	matched_non_age_0043	matched_non_age_0043__cluster_543	cluster_543	chr1	93955504	93955693	190	5	0.018045133
matched_non_age_window	matched_non_age_0043	matched_non_age_0043__cluster_6442	cluster_6442	chr6	137053820	137054015	196	2	0.024665217
matched_non_age_window	matched_non_age_0043	matched_non_age_0043__cluster_618	cluster_618	chr1	82962599	82962656	58	2	-0.028772272
matched_non_age_window	matched_non_age_0043	matched_non_age_0043__cluster_4909	cluster_4909	chr21	26743635	26744170	536	2	0.023414564
matched_non_age_window	matched_non_age_0043	matched_non_age_0043__cluster_1688	cluster_1688	chr12	43261545	43261570	26	2	-0.051417718
matched_non_age_window	matched_non_age_0043	matched_non_age_0043__cluster_5760	cluster_5760	chr5	39993576	39994390	815	6	-0.024623956
matched_non_age_window	matched_non_age_0043	matched_non_age_0043__cluster_67	cluster_67	chr1	97928826	97928877	52	2	-0.031518464
matched_non_age_window	matched_non_age_0043	matched_non_age_0043__cluster_7000	cluster_7000	chr7	83557090	83557263	174	2	-0.023266685
matched_non_age_window	matched_non_age_0043	matched_non_age_0043__cluster_3369	cluster_3369	chr17	60964084	60964321	238	3	-0.012269211
matched_non_age_window	matched_non_age_0043	matched_non_age_0043__cluster_3660	cluster_3660	chr18	76610454	76610895	442	2	0.042266849
matched_non_age_window	matched_non_age_0043	matched_non_age_0043__cluster_4084	cluster_4084	chr19	22859934	22860304	371	2	-0.019523443
matched_non_age_window	matched_non_age_0043	matched_non_age_0043__cluster_4593	cluster_4593	chr2	54376063	54376401	339	2	-0.042572963
matched_non_age_window	matched_non_age_0043	matched_non_age_0043__cluster_6400	cluster_6400	chr6	90235909	90236337	429	8	0.057841086
matched_non_age_window	matched_non_age_0043	matched_non_age_0043__cluster_7683	cluster_7683	chr9	78540028	78540241	214	2	-0.027870513
matched_non_age_window	matched_non_age_0043	matched_non_age_0043__cluster_125	cluster_125	chr1	68150526	68151021	496	2	-0.020406298
matched_non_age_window	matched_non_age_0043	matched_non_age_0043__cluster_2637	cluster_2637	chr15	38117272	38117576	305	5	0.040134182
matched_non_age_window	matched_non_age_0043	matched_non_age_0043__cluster_1556	cluster_1556	chr11	130686563	130686575	13	2	0.027292831
matched_non_age_window	matched_non_age_0043	matched_non_age_0043__cluster_1806	cluster_1806	chr12	118130494	118130622	129	2	-0.025223915
matched_non_age_window	matched_non_age_0043	matched_non_age_0043__cluster_5307	cluster_5307	chr3	148220354	148220905	552	3	-0.024274621
matched_non_age_window	matched_non_age_0043	matched_non_age_0043__cluster_6871	cluster_6871	chr7	2004308	2004865	558	7	-0.011480476
matched_non_age_window	matched_non_age_0043	matched_non_age_0043__cluster_634	cluster_634	chr1	79712178	79712250	73	3	0.102996079
matched_non_age_window	matched_non_age_0043	matched_non_age_0043__cluster_4420	cluster_4420	chr2	132988911	132989639	729	6	0.037238383
matched_non_age_window	matched_non_age_0043	matched_non_age_0043__cluster_1257	cluster_1257	chr11	27027286	27027311	26	3	-0.042734524
matched_non_age_window	matched_non_age_0043	matched_non_age_0043__cluster_2910	cluster_2910	chr16	15191219	15191384	166	2	0.041373344
matched_non_age_window	matched_non_age_0043	matched_non_age_0043__cluster_4538	cluster_4538	chr2	42639816	42640064	249	2	0.027143405
matched_non_age_window	matched_non_age_0043	matched_non_age_0043__cluster_6960	cluster_6960	chr7	41867480	41868440	961	3	0.062913074
matched_non_age_window	matched_non_age_0043	matched_non_age_0043__cluster_832	cluster_832	chr10	128129056	128129400	345	3	0.093944091
matched_non_age_window	matched_non_age_0043	matched_non_age_0043__cluster_1718	cluster_1718	chr12	36293052	36293313	262	3	0.013745268
matched_non_age_window	matched_non_age_0043	matched_non_age_0043__cluster_4897	cluster_4897	chr21	42538532	42538919	388	4	0.054251055
matched_non_age_window	matched_non_age_0043	matched_non_age_0043__cluster_900	cluster_900	chr10	6799238	6799257	20	2	-0.022477033
matched_non_age_window	matched_non_age_0043	matched_non_age_0043__cluster_1715	cluster_1715	chr12	45863005	45863925	921	8	-0.061309439
matched_non_age_window	matched_non_age_0043	matched_non_age_0043__cluster_123	cluster_123	chr1	90876219	90876490	272	2	-0.032496993
matched_non_age_window	matched_non_age_0043	matched_non_age_0043__cluster_1922	cluster_1922	chr12	35549892	35550601	710	4	0.043206154
matched_non_age_window	matched_non_age_0043	matched_non_age_0043__cluster_6163	cluster_6163	chr6	158866262	158866982	721	11	0.016966375
matched_non_age_window	matched_non_age_0043	matched_non_age_0043__cluster_6518	cluster_6518	chr6	150737135	150737346	212	3	0.059909335
matched_non_age_window	matched_non_age_0043	matched_non_age_0043__cluster_5064	cluster_5064	chr22	14861560	14862068	509	2	-0.024982701
matched_non_age_window	matched_non_age_0043	matched_non_age_0043__cluster_4532	cluster_4532	chr2	175954037	175954396	360	3	0.015502877
matched_non_age_window	matched_non_age_0043	matched_non_age_0043__cluster_5024	cluster_5024	chr22	35622641	35622732	92	2	-0.023901857
matched_non_age_window	matched_non_age_0043	matched_non_age_0043__cluster_6651	cluster_6651	chr6	99186005	99186149	145	3	0.028197967
matched_non_age_window	matched_non_age_0043	matched_non_age_0043__cluster_5928	cluster_5928	chr5	121740699	121740928	230	2	0.052801687
matched_non_age_window	matched_non_age_0043	matched_non_age_0043__cluster_2324	cluster_2324	chr13	64993028	64993305	278	2	-0.070097421
matched_non_age_window	matched_non_age_0043	matched_non_age_0043__cluster_3227	cluster_3227	chr17	37708393	37708747	355	2	-0.024409725
matched_non_age_window	matched_non_age_0043	matched_non_age_0043__cluster_1764	cluster_1764	chr12	73723886	73724052	167	4	0.045710488
matched_non_age_window	matched_non_age_0043	matched_non_age_0043__cluster_2004	cluster_2004	chr12	40658392	40658534	143	2	0.054339939
matched_non_age_window	matched_non_age_0043	matched_non_age_0043__cluster_5336	cluster_5336	chr3	110764188	110764844	657	2	0.030072859
matched_non_age_window	matched_non_age_0043	matched_non_age_0043__cluster_7504	cluster_7504	chr8	21806197	21806432	236	2	0.072558145
matched_non_age_window	matched_non_age_0043	matched_non_age_0043__cluster_5447	cluster_5447	chr4	118919752	118919793	42	2	-0.034925917
matched_non_age_window	matched_non_age_0043	matched_non_age_0043__cluster_4404	cluster_4404	chr2	213230035	213230165	131	4	-0.034161596
matched_non_age_window	matched_non_age_0043	matched_non_age_0043__cluster_5252	cluster_5252	chr3	122811816	122811840	25	2	0.01909685
matched_non_age_window	matched_non_age_0043	matched_non_age_0043__cluster_5656	cluster_5656	chr4	102748463	102749021	559	2	-0.038815357
matched_non_age_window	matched_non_age_0043	matched_non_age_0043__cluster_4920	cluster_4920	chr21	18103043	18104451	1409	5	0.027287077
matched_non_age_window	matched_non_age_0043	matched_non_age_0043__cluster_3303	cluster_3303	chr17	50754944	50755622	679	4	-0.028370305
matched_non_age_window	matched_non_age_0043	matched_non_age_0043__cluster_4141	cluster_4141	chr19	13102454	13102522	69	2	-0.044835746
matched_non_age_window	matched_non_age_0043	matched_non_age_0043__cluster_883	cluster_883	chr10	25036961	25037165	205	2	-0.033963623
matched_non_age_window	matched_non_age_0043	matched_non_age_0043__cluster_3928	cluster_3928	chr19	9164782	9165411	630	2	-0.036694162
matched_non_age_window	matched_non_age_0043	matched_non_age_0043__cluster_3978	cluster_3978	chr19	44906684	44906884	201	3	-0.036936656
matched_non_age_window	matched_non_age_0043	matched_non_age_0043__cluster_5599	cluster_5599	chr4	48495419	48496235	817	4	0.044142923
matched_non_age_window	matched_non_age_0043	matched_non_age_0043__cluster_7095	cluster_7095	chr7	37050993	37051263	271	3	-0.064702969
matched_non_age_window	matched_non_age_0043	matched_non_age_0043__cluster_1851	cluster_1851	chr12	1550326	1550641	316	2	-0.015637944
matched_non_age_window	matched_non_age_0043	matched_non_age_0043__cluster_5020	cluster_5020	chr22	29269220	29269323	104	3	-0.027558478
matched_non_age_window	matched_non_age_0043	matched_non_age_0043__cluster_5977	cluster_5977	chr5	146783155	146783261	107	3	0.060793808
matched_non_age_window	matched_non_age_0043	matched_non_age_0043__cluster_1921	cluster_1921	chr12	113086889	113086936	48	2	0.013074757
matched_non_age_window	matched_non_age_0043	matched_non_age_0043__cluster_2355	cluster_2355	chr14	44150206	44150923	718	3	-0.01669596
matched_non_age_window	matched_non_age_0043	matched_non_age_0043__cluster_1126	cluster_1126	chr10	91645834	91645972	139	3	-0.033032012
matched_non_age_window	matched_non_age_0043	matched_non_age_0043__cluster_4551	cluster_4551	chr2	152009266	152009500	235	2	-0.053087412
matched_non_age_window	matched_non_age_0043	matched_non_age_0043__cluster_2126	cluster_2126	chr13	88858705	88858711	7	2	0.054376277
matched_non_age_window	matched_non_age_0043	matched_non_age_0043__cluster_6495	cluster_6495	chr6	40900636	40901134	499	6	0.010966867
matched_non_age_window	matched_non_age_0043	matched_non_age_0043__cluster_1333	cluster_1333	chr11	89580748	89582240	1493	3	-0.042831806
matched_non_age_window	matched_non_age_0043	matched_non_age_0043__cluster_5215	cluster_5215	chr3	170611114	170611720	607	3	0.019791166
matched_non_age_window	matched_non_age_0043	matched_non_age_0043__cluster_1564	cluster_1564	chr11	132288735	132288973	239	6	-0.013214527
matched_non_age_window	matched_non_age_0043	matched_non_age_0043__cluster_6498	cluster_6498	chr6	77778446	77778468	23	2	0.017322151
matched_non_age_window	matched_non_age_0043	matched_non_age_0043__cluster_6087	cluster_6087	chr6	112850192	112850197	6	2	0.055167825
matched_non_age_window	matched_non_age_0043	matched_non_age_0043__cluster_23	cluster_23	chr1	197372982	197373445	464	2	-0.023801903
matched_non_age_window	matched_non_age_0043	matched_non_age_0043__cluster_6020	cluster_6020	chr5	66537278	66537773	496	4	-0.038638364
matched_non_age_window	matched_non_age_0043	matched_non_age_0043__cluster_7042	cluster_7042	chr7	59567919	59568510	592	3	0.0377521
matched_non_age_window	matched_non_age_0043	matched_non_age_0043__cluster_7072	cluster_7072	chr7	109873610	109873939	330	2	0.082616718
matched_non_age_window	matched_non_age_0043	matched_non_age_0043__cluster_5240	cluster_5240	chr3	194036691	194036790	100	3	0.021563529
matched_non_age_window	matched_non_age_0043	matched_non_age_0043__cluster_7425	cluster_7425	chr8	108280704	108280837	134	2	0.051781861
matched_non_age_window	matched_non_age_0043	matched_non_age_0043__cluster_2727	cluster_2727	chr15	32144452	32144827	376	3	-0.016253451
matched_non_age_window	matched_non_age_0043	matched_non_age_0043__cluster_6410	cluster_6410	chr6	99019550	99020196	647	3	-0.021018304
matched_non_age_window	matched_non_age_0043	matched_non_age_0043__cluster_1406	cluster_1406	chr11	14033152	14033178	27	2	-0.010845082
matched_non_age_window	matched_non_age_0043	matched_non_age_0043__cluster_1742	cluster_1742	chr12	16849224	16849416	193	4	0.010894564
matched_non_age_window	matched_non_age_0043	matched_non_age_0043__cluster_587	cluster_587	chr1	90672767	90672963	197	2	-0.017575416
matched_non_age_window	matched_non_age_0043	matched_non_age_0043__cluster_4373	cluster_4373	chr2	67762536	67762778	243	3	0.049797989
matched_non_age_window	matched_non_age_0043	matched_non_age_0043__cluster_5659	cluster_5659	chr4	114474704	114474789	86	2	0.069857776
matched_non_age_window	matched_non_age_0043	matched_non_age_0043__cluster_5608	cluster_5608	chr4	31031670	31032545	876	7	0.05939623
matched_non_age_window	matched_non_age_0043	matched_non_age_0043__cluster_6604	cluster_6604	chr6	79167431	79167517	87	2	0.013598211
matched_non_age_window	matched_non_age_0043	matched_non_age_0043__cluster_6655	cluster_6655	chr6	104759494	104759867	374	3	0.116026458
matched_non_age_window	matched_non_age_0043	matched_non_age_0043__cluster_3967	cluster_3967	chr19	5013296	5013626	331	6	-0.027666536
matched_non_age_window	matched_non_age_0043	matched_non_age_0043__cluster_3362	cluster_3362	chr17	68514355	68515017	663	4	-0.039116552
matched_non_age_window	matched_non_age_0043	matched_non_age_0043__cluster_4605	cluster_4605	chr2	172296431	172296622	192	2	0.049177448
matched_non_age_window	matched_non_age_0043	matched_non_age_0043__cluster_242	cluster_242	chr1	203304993	203305032	40	2	-0.017895363
matched_non_age_window	matched_non_age_0043	matched_non_age_0043__cluster_4899	cluster_4899	chr21	17984255	17984776	522	2	0.044104691
matched_non_age_window	matched_non_age_0043	matched_non_age_0043__cluster_5002	cluster_5002	chr22	43727551	43727834	284	3	0.073881417
matched_non_age_window	matched_non_age_0043	matched_non_age_0043__cluster_3416	cluster_3416	chr17	66493514	66493674	161	2	-0.018833351
matched_non_age_window	matched_non_age_0043	matched_non_age_0043__cluster_5966	cluster_5966	chr5	89001185	89001439	255	4	-0.031586986
matched_non_age_window	matched_non_age_0043	matched_non_age_0043__cluster_2832	cluster_2832	chr16	22384570	22384844	275	2	-0.020554218
matched_non_age_window	matched_non_age_0043	matched_non_age_0043__cluster_5400	cluster_5400	chr4	35488007	35488631	625	4	-0.013997351
matched_non_age_window	matched_non_age_0043	matched_non_age_0043__cluster_6406	cluster_6406	chr6	77162854	77162977	124	2	-0.039827347
matched_non_age_window	matched_non_age_0043	matched_non_age_0043__cluster_315	cluster_315	chr1	68325560	68325922	363	2	0.044527436
matched_non_age_window	matched_non_age_0043	matched_non_age_0043__cluster_6114	cluster_6114	chr6	101053698	101053819	122	3	0.03469714
matched_non_age_window	matched_non_age_0043	matched_non_age_0043__cluster_2743	cluster_2743	chr15	32477346	32477513	168	2	-0.030119887
matched_non_age_window	matched_non_age_0043	matched_non_age_0043__cluster_3684	cluster_3684	chr18	31540914	31541146	233	3	0.042859403
matched_non_age_window	matched_non_age_0043	matched_non_age_0043__cluster_6275	cluster_6275	chr6	4830248	4830503	256	2	-0.032421038
matched_non_age_window	matched_non_age_0043	matched_non_age_0043__cluster_7612	cluster_7612	chr8	12581377	12582301	925	5	0.043674447
matched_non_age_window	matched_non_age_0043	matched_non_age_0043__cluster_916	cluster_916	chr10	113598018	113598089	72	2	-0.025276367
matched_non_age_window	matched_non_age_0043	matched_non_age_0043__cluster_950	cluster_950	chr10	19912947	19913003	57	3	0.033547863
matched_non_age_window	matched_non_age_0043	matched_non_age_0043__cluster_4449	cluster_4449	chr2	222386011	222386013	3	2	0.013610554
matched_non_age_window	matched_non_age_0043	matched_non_age_0043__cluster_386	cluster_386	chr1	238803483	238803697	215	4	0.028296419
matched_non_age_window	matched_non_age_0043	matched_non_age_0043__cluster_5661	cluster_5661	chr4	8317049	8317233	185	5	0.055498035
matched_non_age_window	matched_non_age_0043	matched_non_age_0043__cluster_2623	cluster_2623	chr15	43405868	43406014	147	2	0.033252448
matched_non_age_window	matched_non_age_0043	matched_non_age_0043__cluster_3766	cluster_3766	chr19	17502908	17502948	41	3	-0.026841848
matched_non_age_window	matched_non_age_0043	matched_non_age_0043__cluster_5679	cluster_5679	chr4	176378419	176378499	81	3	0.024534686
matched_non_age_window	matched_non_age_0043	matched_non_age_0043__cluster_4889	cluster_4889	chr20	21796489	21796984	496	6	-0.019214397
matched_non_age_window	matched_non_age_0043	matched_non_age_0043__cluster_5678	cluster_5678	chr4	102638740	102638797	58	3	0.066265623
matched_non_age_window	matched_non_age_0043	matched_non_age_0043__cluster_1607	cluster_1607	chr11	68668864	68669059	196	3	0.023808391
matched_non_age_window	matched_non_age_0043	matched_non_age_0043__cluster_1758	cluster_1758	chr12	70436726	70436914	189	2	0.027213681
matched_non_age_window	matched_non_age_0043	matched_non_age_0043__cluster_4064	cluster_4064	chr19	26685382	26685943	562	5	-0.017083166
matched_non_age_window	matched_non_age_0043	matched_non_age_0043__cluster_1586	cluster_1586	chr11	13306105	13306108	4	2	-0.025152623
matched_non_age_window	matched_non_age_0043	matched_non_age_0043__cluster_5580	cluster_5580	chr4	71839520	71839562	43	2	-0.018584757
matched_non_age_window	matched_non_age_0044	matched_non_age_0044__cluster_3123	cluster_3123	chr16	63876853	63877069	217	2	0.029691182
matched_non_age_window	matched_non_age_0044	matched_non_age_0044__cluster_840	cluster_840	chr10	93885559	93885580	22	2	0.08106502
matched_non_age_window	matched_non_age_0044	matched_non_age_0044__cluster_7052	cluster_7052	chr7	90335202	90335460	259	4	0.031851411
matched_non_age_window	matched_non_age_0044	matched_non_age_0044__cluster_915	cluster_915	chr10	118399630	118400257	628	4	0.034264481
matched_non_age_window	matched_non_age_0044	matched_non_age_0044__cluster_5923	cluster_5923	chr5	81728864	81729156	293	2	0.033485903
matched_non_age_window	matched_non_age_0044	matched_non_age_0044__cluster_4026	cluster_4026	chr19	37709343	37709586	244	2	-0.028841341
matched_non_age_window	matched_non_age_0044	matched_non_age_0044__cluster_2190	cluster_2190	chr13	54457576	54457634	59	2	0.067321522
matched_non_age_window	matched_non_age_0044	matched_non_age_0044__cluster_483	cluster_483	chr1	245877011	245877504	494	3	0.025181528
matched_non_age_window	matched_non_age_0044	matched_non_age_0044__cluster_3519	cluster_3519	chr17	47186110	47186459	350	2	0.033654647
matched_non_age_window	matched_non_age_0044	matched_non_age_0044__cluster_4028	cluster_4028	chr19	10940689	10940734	46	2	-0.005814663
matched_non_age_window	matched_non_age_0044	matched_non_age_0044__cluster_4364	cluster_4364	chr2	8134636	8134873	238	2	0.050410937
matched_non_age_window	matched_non_age_0044	matched_non_age_0044__cluster_2776	cluster_2776	chr16	29356245	29356351	107	2	-0.057703016
matched_non_age_window	matched_non_age_0044	matched_non_age_0044__cluster_1387	cluster_1387	chr11	28395878	28395929	52	2	0.027980847
matched_non_age_window	matched_non_age_0044	matched_non_age_0044__cluster_6975	cluster_6975	chr7	100845049	100845585	537	2	0.037164296
matched_non_age_window	matched_non_age_0044	matched_non_age_0044__cluster_5516	cluster_5516	chr4	71836357	71836594	238	2	0.020991971
matched_non_age_window	matched_non_age_0044	matched_non_age_0044__cluster_1007	cluster_1007	chr10	39516749	39516972	224	3	0.020471085
matched_non_age_window	matched_non_age_0044	matched_non_age_0044__cluster_6892	cluster_6892	chr7	60832439	60832449	11	2	0.024035571
matched_non_age_window	matched_non_age_0044	matched_non_age_0044__cluster_7341	cluster_7341	chr8	19377926	19377999	74	2	0.071478852
matched_non_age_window	matched_non_age_0044	matched_non_age_0044__cluster_6171	cluster_6171	chr6	18421175	18421605	431	4	0.026677932
matched_non_age_window	matched_non_age_0044	matched_non_age_0044__cluster_6532	cluster_6532	chr6	165891279	165891412	134	5	0.037280463
matched_non_age_window	matched_non_age_0044	matched_non_age_0044__cluster_2365	cluster_2365	chr14	16665038	16665223	186	6	-0.041337281
matched_non_age_window	matched_non_age_0044	matched_non_age_0044__cluster_3133	cluster_3133	chr16	66937813	66938047	235	3	-0.018315712
matched_non_age_window	matched_non_age_0044	matched_non_age_0044__cluster_3336	cluster_3336	chr17	12994077	12994376	300	3	-0.010225803
matched_non_age_window	matched_non_age_0044	matched_non_age_0044__cluster_4904	cluster_4904	chr21	43762857	43763124	268	2	0.033716782
matched_non_age_window	matched_non_age_0044	matched_non_age_0044__cluster_3762	cluster_3762	chr19	32073667	32073685	19	2	-0.027459185
matched_non_age_window	matched_non_age_0044	matched_non_age_0044__cluster_1523	cluster_1523	chr11	132328097	132328223	127	2	0.066262174
matched_non_age_window	matched_non_age_0044	matched_non_age_0044__cluster_3348	cluster_3348	chr17	44897463	44897465	3	2	0.023898612
matched_non_age_window	matched_non_age_0044	matched_non_age_0044__cluster_6262	cluster_6262	chr6	15249041	15249305	265	3	-0.037492605
matched_non_age_window	matched_non_age_0044	matched_non_age_0044__cluster_293	cluster_293	chr1	27392661	27393191	531	4	-0.033578283
matched_non_age_window	matched_non_age_0044	matched_non_age_0044__cluster_643	cluster_643	chr1	9960383	9960461	79	3	0.045617076
matched_non_age_window	matched_non_age_0044	matched_non_age_0044__cluster_126	cluster_126	chr1	181561209	181561828	620	4	-0.021650446
matched_non_age_window	matched_non_age_0044	matched_non_age_0044__cluster_4907	cluster_4907	chr21	26002680	26003340	661	2	0.025709315
matched_non_age_window	matched_non_age_0044	matched_non_age_0044__cluster_652	cluster_652	chr1	78918460	78918521	62	3	0.040863042
matched_non_age_window	matched_non_age_0044	matched_non_age_0044__cluster_3275	cluster_3275	chr17	33241359	33241801	443	3	0.045068689
matched_non_age_window	matched_non_age_0044	matched_non_age_0044__cluster_6143	cluster_6143	chr6	30314479	30314837	359	2	0.008409488
matched_non_age_window	matched_non_age_0044	matched_non_age_0044__cluster_1976	cluster_1976	chr12	98240511	98240534	24	2	-0.025163308
matched_non_age_window	matched_non_age_0044	matched_non_age_0044__cluster_543	cluster_543	chr1	27257697	27257886	190	5	0.018045133
matched_non_age_window	matched_non_age_0044	matched_non_age_0044__cluster_6442	cluster_6442	chr6	168888205	168888400	196	2	0.024665217
matched_non_age_window	matched_non_age_0044	matched_non_age_0044__cluster_618	cluster_618	chr1	55495472	55495529	58	2	-0.028772272
matched_non_age_window	matched_non_age_0044	matched_non_age_0044__cluster_4909	cluster_4909	chr21	37720138	37720673	536	2	0.023414564
matched_non_age_window	matched_non_age_0044	matched_non_age_0044__cluster_1688	cluster_1688	chr12	121926487	121926512	26	2	-0.051417718
matched_non_age_window	matched_non_age_0044	matched_non_age_0044__cluster_5760	cluster_5760	chr5	63638599	63639413	815	6	-0.024623956
matched_non_age_window	matched_non_age_0044	matched_non_age_0044__cluster_67	cluster_67	chr1	128507275	128507326	52	2	-0.031518464
matched_non_age_window	matched_non_age_0044	matched_non_age_0044__cluster_7000	cluster_7000	chr7	6266655	6266828	174	2	-0.023266685
matched_non_age_window	matched_non_age_0044	matched_non_age_0044__cluster_3369	cluster_3369	chr17	1307759	1307996	238	3	-0.012269211
matched_non_age_window	matched_non_age_0044	matched_non_age_0044__cluster_3660	cluster_3660	chr18	18286487	18286928	442	2	0.042266849
matched_non_age_window	matched_non_age_0044	matched_non_age_0044__cluster_4084	cluster_4084	chr19	20063788	20064158	371	2	-0.019523443
matched_non_age_window	matched_non_age_0044	matched_non_age_0044__cluster_4593	cluster_4593	chr2	57604712	57605050	339	2	-0.042572963
matched_non_age_window	matched_non_age_0044	matched_non_age_0044__cluster_6400	cluster_6400	chr6	28562416	28562844	429	8	0.057841086
matched_non_age_window	matched_non_age_0044	matched_non_age_0044__cluster_7683	cluster_7683	chr9	52446325	52446538	214	2	-0.027870513
matched_non_age_window	matched_non_age_0044	matched_non_age_0044__cluster_125	cluster_125	chr1	3961263	3961758	496	2	-0.020406298
matched_non_age_window	matched_non_age_0044	matched_non_age_0044__cluster_2637	cluster_2637	chr15	66777167	66777471	305	5	0.040134182
matched_non_age_window	matched_non_age_0044	matched_non_age_0044__cluster_1556	cluster_1556	chr11	62535354	62535366	13	2	0.027292831
matched_non_age_window	matched_non_age_0044	matched_non_age_0044__cluster_1806	cluster_1806	chr12	57792904	57793032	129	2	-0.025223915
matched_non_age_window	matched_non_age_0044	matched_non_age_0044__cluster_5307	cluster_5307	chr3	151430660	151431211	552	3	-0.024274621
matched_non_age_window	matched_non_age_0044	matched_non_age_0044__cluster_6871	cluster_6871	chr7	44375762	44376319	558	7	-0.011480476
matched_non_age_window	matched_non_age_0044	matched_non_age_0044__cluster_634	cluster_634	chr1	101220542	101220614	73	3	0.102996079
matched_non_age_window	matched_non_age_0044	matched_non_age_0044__cluster_4420	cluster_4420	chr2	131491469	131492197	729	6	0.037238383
matched_non_age_window	matched_non_age_0044	matched_non_age_0044__cluster_1257	cluster_1257	chr11	61807746	61807771	26	3	-0.042734524
matched_non_age_window	matched_non_age_0044	matched_non_age_0044__cluster_2910	cluster_2910	chr16	80107029	80107194	166	2	0.041373344
matched_non_age_window	matched_non_age_0044	matched_non_age_0044__cluster_4538	cluster_4538	chr2	2995921	2996169	249	2	0.027143405
matched_non_age_window	matched_non_age_0044	matched_non_age_0044__cluster_6960	cluster_6960	chr7	123945028	123945988	961	3	0.062913074
matched_non_age_window	matched_non_age_0044	matched_non_age_0044__cluster_832	cluster_832	chr10	78053381	78053725	345	3	0.093944091
matched_non_age_window	matched_non_age_0044	matched_non_age_0044__cluster_1718	cluster_1718	chr12	50902399	50902660	262	3	0.013745268
matched_non_age_window	matched_non_age_0044	matched_non_age_0044__cluster_4897	cluster_4897	chr21	46607827	46608214	388	4	0.054251055
matched_non_age_window	matched_non_age_0044	matched_non_age_0044__cluster_900	cluster_900	chr10	97883293	97883312	20	2	-0.022477033
matched_non_age_window	matched_non_age_0044	matched_non_age_0044__cluster_1715	cluster_1715	chr12	50314195	50315115	921	8	-0.061309439
matched_non_age_window	matched_non_age_0044	matched_non_age_0044__cluster_123	cluster_123	chr1	172566099	172566370	272	2	-0.032496993
matched_non_age_window	matched_non_age_0044	matched_non_age_0044__cluster_1922	cluster_1922	chr12	7305164	7305873	710	4	0.043206154
matched_non_age_window	matched_non_age_0044	matched_non_age_0044__cluster_6163	cluster_6163	chr6	21022450	21023170	721	11	0.016966375
matched_non_age_window	matched_non_age_0044	matched_non_age_0044__cluster_6518	cluster_6518	chr6	68610602	68610813	212	3	0.059909335
matched_non_age_window	matched_non_age_0044	matched_non_age_0044__cluster_5064	cluster_5064	chr22	40477317	40477825	509	2	-0.024982701
matched_non_age_window	matched_non_age_0044	matched_non_age_0044__cluster_4532	cluster_4532	chr2	189595857	189596216	360	3	0.015502877
matched_non_age_window	matched_non_age_0044	matched_non_age_0044__cluster_5024	cluster_5024	chr22	40241651	40241742	92	2	-0.023901857
matched_non_age_window	matched_non_age_0044	matched_non_age_0044__cluster_6651	cluster_6651	chr6	45211988	45212132	145	3	0.028197967
matched_non_age_window	matched_non_age_0044	matched_non_age_0044__cluster_5928	cluster_5928	chr5	163432165	163432394	230	2	0.052801687
matched_non_age_window	matched_non_age_0044	matched_non_age_0044__cluster_2324	cluster_2324	chr13	97725175	97725452	278	2	-0.070097421
matched_non_age_window	matched_non_age_0044	matched_non_age_0044__cluster_3227	cluster_3227	chr17	33019283	33019637	355	2	-0.024409725
matched_non_age_window	matched_non_age_0044	matched_non_age_0044__cluster_1764	cluster_1764	chr12	121583030	121583196	167	4	0.045710488
matched_non_age_window	matched_non_age_0044	matched_non_age_0044__cluster_2004	cluster_2004	chr12	85203067	85203209	143	2	0.054339939
matched_non_age_window	matched_non_age_0044	matched_non_age_0044__cluster_5336	cluster_5336	chr3	137700244	137700900	657	2	0.030072859
matched_non_age_window	matched_non_age_0044	matched_non_age_0044__cluster_7504	cluster_7504	chr8	103719833	103720068	236	2	0.072558145
matched_non_age_window	matched_non_age_0044	matched_non_age_0044__cluster_5447	cluster_5447	chr4	168953537	168953578	42	2	-0.034925917
matched_non_age_window	matched_non_age_0044	matched_non_age_0044__cluster_4404	cluster_4404	chr2	46345187	46345317	131	4	-0.034161596
matched_non_age_window	matched_non_age_0044	matched_non_age_0044__cluster_5252	cluster_5252	chr3	54772638	54772662	25	2	0.01909685
matched_non_age_window	matched_non_age_0044	matched_non_age_0044__cluster_5656	cluster_5656	chr4	136497985	136498543	559	2	-0.038815357
matched_non_age_window	matched_non_age_0044	matched_non_age_0044__cluster_4920	cluster_4920	chr21	44007636	44009044	1409	5	0.027287077
matched_non_age_window	matched_non_age_0044	matched_non_age_0044__cluster_3303	cluster_3303	chr17	75547851	75548529	679	4	-0.028370305
matched_non_age_window	matched_non_age_0044	matched_non_age_0044__cluster_4141	cluster_4141	chr19	33200962	33201030	69	2	-0.044835746
matched_non_age_window	matched_non_age_0044	matched_non_age_0044__cluster_883	cluster_883	chr10	41081094	41081298	205	2	-0.033963623
matched_non_age_window	matched_non_age_0044	matched_non_age_0044__cluster_3928	cluster_3928	chr19	39646905	39647534	630	2	-0.036694162
matched_non_age_window	matched_non_age_0044	matched_non_age_0044__cluster_3978	cluster_3978	chr19	57846635	57846835	201	3	-0.036936656
matched_non_age_window	matched_non_age_0044	matched_non_age_0044__cluster_5599	cluster_5599	chr4	18814402	18815218	817	4	0.044142923
matched_non_age_window	matched_non_age_0044	matched_non_age_0044__cluster_7095	cluster_7095	chr7	46129352	46129622	271	3	-0.064702969
matched_non_age_window	matched_non_age_0044	matched_non_age_0044__cluster_1851	cluster_1851	chr12	2303315	2303630	316	2	-0.015637944
matched_non_age_window	matched_non_age_0044	matched_non_age_0044__cluster_5020	cluster_5020	chr22	25576664	25576767	104	3	-0.027558478
matched_non_age_window	matched_non_age_0044	matched_non_age_0044__cluster_5977	cluster_5977	chr5	97417325	97417431	107	3	0.060793808
matched_non_age_window	matched_non_age_0044	matched_non_age_0044__cluster_1921	cluster_1921	chr12	104017332	104017379	48	2	0.013074757
matched_non_age_window	matched_non_age_0044	matched_non_age_0044__cluster_2355	cluster_2355	chr14	6069690	6070407	718	3	-0.01669596
matched_non_age_window	matched_non_age_0044	matched_non_age_0044__cluster_1126	cluster_1126	chr10	12212703	12212841	139	3	-0.033032012
matched_non_age_window	matched_non_age_0044	matched_non_age_0044__cluster_4551	cluster_4551	chr2	46662694	46662928	235	2	-0.053087412
matched_non_age_window	matched_non_age_0044	matched_non_age_0044__cluster_2126	cluster_2126	chr13	95312174	95312180	7	2	0.054376277
matched_non_age_window	matched_non_age_0044	matched_non_age_0044__cluster_6495	cluster_6495	chr6	13730897	13731395	499	6	0.010966867
matched_non_age_window	matched_non_age_0044	matched_non_age_0044__cluster_1333	cluster_1333	chr11	87031303	87032795	1493	3	-0.042831806
matched_non_age_window	matched_non_age_0044	matched_non_age_0044__cluster_5215	cluster_5215	chr3	3889667	3890273	607	3	0.019791166
matched_non_age_window	matched_non_age_0044	matched_non_age_0044__cluster_1564	cluster_1564	chr11	75530858	75531096	239	6	-0.013214527
matched_non_age_window	matched_non_age_0044	matched_non_age_0044__cluster_6498	cluster_6498	chr6	136742113	136742135	23	2	0.017322151
matched_non_age_window	matched_non_age_0044	matched_non_age_0044__cluster_6087	cluster_6087	chr6	10717272	10717277	6	2	0.055167825
matched_non_age_window	matched_non_age_0044	matched_non_age_0044__cluster_23	cluster_23	chr1	180250557	180251020	464	2	-0.023801903
matched_non_age_window	matched_non_age_0044	matched_non_age_0044__cluster_6020	cluster_6020	chr5	90714422	90714917	496	4	-0.038638364
matched_non_age_window	matched_non_age_0044	matched_non_age_0044__cluster_7042	cluster_7042	chr7	49868284	49868875	592	3	0.0377521
matched_non_age_window	matched_non_age_0044	matched_non_age_0044__cluster_7072	cluster_7072	chr7	91358464	91358793	330	2	0.082616718
matched_non_age_window	matched_non_age_0044	matched_non_age_0044__cluster_5240	cluster_5240	chr3	140192858	140192957	100	3	0.021563529
matched_non_age_window	matched_non_age_0044	matched_non_age_0044__cluster_7425	cluster_7425	chr8	25743844	25743977	134	2	0.051781861
matched_non_age_window	matched_non_age_0044	matched_non_age_0044__cluster_2727	cluster_2727	chr15	26513962	26514337	376	3	-0.016253451
matched_non_age_window	matched_non_age_0044	matched_non_age_0044__cluster_6410	cluster_6410	chr6	54425854	54426500	647	3	-0.021018304
matched_non_age_window	matched_non_age_0044	matched_non_age_0044__cluster_1406	cluster_1406	chr11	109648648	109648674	27	2	-0.010845082
matched_non_age_window	matched_non_age_0044	matched_non_age_0044__cluster_1742	cluster_1742	chr12	8457704	8457896	193	4	0.010894564
matched_non_age_window	matched_non_age_0044	matched_non_age_0044__cluster_587	cluster_587	chr1	147147163	147147359	197	2	-0.017575416
matched_non_age_window	matched_non_age_0044	matched_non_age_0044__cluster_4373	cluster_4373	chr2	57908921	57909163	243	3	0.049797989
matched_non_age_window	matched_non_age_0044	matched_non_age_0044__cluster_5659	cluster_5659	chr4	15136341	15136426	86	2	0.069857776
matched_non_age_window	matched_non_age_0044	matched_non_age_0044__cluster_5608	cluster_5608	chr4	56342882	56343757	876	7	0.05939623
matched_non_age_window	matched_non_age_0044	matched_non_age_0044__cluster_6604	cluster_6604	chr6	138303945	138304031	87	2	0.013598211
matched_non_age_window	matched_non_age_0044	matched_non_age_0044__cluster_6655	cluster_6655	chr6	26950853	26951226	374	3	0.116026458
matched_non_age_window	matched_non_age_0044	matched_non_age_0044__cluster_3967	cluster_3967	chr19	28530034	28530364	331	6	-0.027666536
matched_non_age_window	matched_non_age_0044	matched_non_age_0044__cluster_3362	cluster_3362	chr17	10883546	10884208	663	4	-0.039116552
matched_non_age_window	matched_non_age_0044	matched_non_age_0044__cluster_4605	cluster_4605	chr2	37373233	37373424	192	2	0.049177448
matched_non_age_window	matched_non_age_0044	matched_non_age_0044__cluster_242	cluster_242	chr1	70233677	70233716	40	2	-0.017895363
matched_non_age_window	matched_non_age_0044	matched_non_age_0044__cluster_4899	cluster_4899	chr21	46148188	46148709	522	2	0.044104691
matched_non_age_window	matched_non_age_0044	matched_non_age_0044__cluster_5002	cluster_5002	chr22	50912832	50913115	284	3	0.073881417
matched_non_age_window	matched_non_age_0044	matched_non_age_0044__cluster_3416	cluster_3416	chr17	156822	156982	161	2	-0.018833351
matched_non_age_window	matched_non_age_0044	matched_non_age_0044__cluster_5966	cluster_5966	chr5	63389079	63389333	255	4	-0.031586986
matched_non_age_window	matched_non_age_0044	matched_non_age_0044__cluster_2832	cluster_2832	chr16	79263890	79264164	275	2	-0.020554218
matched_non_age_window	matched_non_age_0044	matched_non_age_0044__cluster_5400	cluster_5400	chr4	57055773	57056397	625	4	-0.013997351
matched_non_age_window	matched_non_age_0044	matched_non_age_0044__cluster_6406	cluster_6406	chr6	67678813	67678936	124	2	-0.039827347
matched_non_age_window	matched_non_age_0044	matched_non_age_0044__cluster_315	cluster_315	chr1	182785682	182786044	363	2	0.044527436
matched_non_age_window	matched_non_age_0044	matched_non_age_0044__cluster_6114	cluster_6114	chr6	25348419	25348540	122	3	0.03469714
matched_non_age_window	matched_non_age_0044	matched_non_age_0044__cluster_2743	cluster_2743	chr15	95561737	95561904	168	2	-0.030119887
matched_non_age_window	matched_non_age_0044	matched_non_age_0044__cluster_3684	cluster_3684	chr18	3603866	3604098	233	3	0.042859403
matched_non_age_window	matched_non_age_0044	matched_non_age_0044__cluster_6275	cluster_6275	chr6	27155900	27156155	256	2	-0.032421038
matched_non_age_window	matched_non_age_0044	matched_non_age_0044__cluster_7612	cluster_7612	chr8	30199204	30200128	925	5	0.043674447
matched_non_age_window	matched_non_age_0044	matched_non_age_0044__cluster_916	cluster_916	chr10	79363686	79363757	72	2	-0.025276367
matched_non_age_window	matched_non_age_0044	matched_non_age_0044__cluster_950	cluster_950	chr10	58154123	58154179	57	3	0.033547863
matched_non_age_window	matched_non_age_0044	matched_non_age_0044__cluster_4449	cluster_4449	chr2	167861156	167861158	3	2	0.013610554
matched_non_age_window	matched_non_age_0044	matched_non_age_0044__cluster_386	cluster_386	chr1	35445899	35446113	215	4	0.028296419
matched_non_age_window	matched_non_age_0044	matched_non_age_0044__cluster_5661	cluster_5661	chr4	158401222	158401406	185	5	0.055498035
matched_non_age_window	matched_non_age_0044	matched_non_age_0044__cluster_2623	cluster_2623	chr15	40628230	40628376	147	2	0.033252448
matched_non_age_window	matched_non_age_0044	matched_non_age_0044__cluster_3766	cluster_3766	chr19	44724163	44724203	41	3	-0.026841848
matched_non_age_window	matched_non_age_0044	matched_non_age_0044__cluster_5679	cluster_5679	chr4	185640545	185640625	81	3	0.024534686
matched_non_age_window	matched_non_age_0044	matched_non_age_0044__cluster_4889	cluster_4889	chr20	51602841	51603336	496	6	-0.019214397
matched_non_age_window	matched_non_age_0044	matched_non_age_0044__cluster_5678	cluster_5678	chr4	171723863	171723920	58	3	0.066265623
matched_non_age_window	matched_non_age_0044	matched_non_age_0044__cluster_1607	cluster_1607	chr11	44282282	44282477	196	3	0.023808391
matched_non_age_window	matched_non_age_0044	matched_non_age_0044__cluster_1758	cluster_1758	chr12	97520613	97520801	189	2	0.027213681
matched_non_age_window	matched_non_age_0044	matched_non_age_0044__cluster_4064	cluster_4064	chr19	20753694	20754255	562	5	-0.017083166
matched_non_age_window	matched_non_age_0044	matched_non_age_0044__cluster_1586	cluster_1586	chr11	69998070	69998073	4	2	-0.025152623
matched_non_age_window	matched_non_age_0044	matched_non_age_0044__cluster_5580	cluster_5580	chr4	30317988	30318030	43	2	-0.018584757
matched_non_age_window	matched_non_age_0045	matched_non_age_0045__cluster_3123	cluster_3123	chr16	49996680	49996896	217	2	0.029691182
matched_non_age_window	matched_non_age_0045	matched_non_age_0045__cluster_840	cluster_840	chr10	39418737	39418758	22	2	0.08106502
matched_non_age_window	matched_non_age_0045	matched_non_age_0045__cluster_7052	cluster_7052	chr7	155066415	155066673	259	4	0.031851411
matched_non_age_window	matched_non_age_0045	matched_non_age_0045__cluster_915	cluster_915	chr10	28957380	28958007	628	4	0.034264481
matched_non_age_window	matched_non_age_0045	matched_non_age_0045__cluster_5923	cluster_5923	chr5	177416478	177416770	293	2	0.033485903
matched_non_age_window	matched_non_age_0045	matched_non_age_0045__cluster_4026	cluster_4026	chr19	58159181	58159424	244	2	-0.028841341
matched_non_age_window	matched_non_age_0045	matched_non_age_0045__cluster_2190	cluster_2190	chr13	112820331	112820389	59	2	0.067321522
matched_non_age_window	matched_non_age_0045	matched_non_age_0045__cluster_483	cluster_483	chr1	61282552	61283045	494	3	0.025181528
matched_non_age_window	matched_non_age_0045	matched_non_age_0045__cluster_3519	cluster_3519	chr17	14360523	14360872	350	2	0.033654647
matched_non_age_window	matched_non_age_0045	matched_non_age_0045__cluster_4028	cluster_4028	chr19	29943325	29943370	46	2	-0.005814663
matched_non_age_window	matched_non_age_0045	matched_non_age_0045__cluster_4364	cluster_4364	chr2	210291028	210291265	238	2	0.050410937
matched_non_age_window	matched_non_age_0045	matched_non_age_0045__cluster_2776	cluster_2776	chr16	66331298	66331404	107	2	-0.057703016
matched_non_age_window	matched_non_age_0045	matched_non_age_0045__cluster_1387	cluster_1387	chr11	4914096	4914147	52	2	0.027980847
matched_non_age_window	matched_non_age_0045	matched_non_age_0045__cluster_6975	cluster_6975	chr7	5037654	5038190	537	2	0.037164296
matched_non_age_window	matched_non_age_0045	matched_non_age_0045__cluster_5516	cluster_5516	chr4	171114731	171114968	238	2	0.020991971
matched_non_age_window	matched_non_age_0045	matched_non_age_0045__cluster_1007	cluster_1007	chr10	83348982	83349205	224	3	0.020471085
matched_non_age_window	matched_non_age_0045	matched_non_age_0045__cluster_6892	cluster_6892	chr7	55372361	55372371	11	2	0.024035571
matched_non_age_window	matched_non_age_0045	matched_non_age_0045__cluster_7341	cluster_7341	chr8	55070974	55071047	74	2	0.071478852
matched_non_age_window	matched_non_age_0045	matched_non_age_0045__cluster_6171	cluster_6171	chr6	36591259	36591689	431	4	0.026677932
matched_non_age_window	matched_non_age_0045	matched_non_age_0045__cluster_6532	cluster_6532	chr6	113877833	113877966	134	5	0.037280463
matched_non_age_window	matched_non_age_0045	matched_non_age_0045__cluster_2365	cluster_2365	chr14	41181003	41181188	186	6	-0.041337281
matched_non_age_window	matched_non_age_0045	matched_non_age_0045__cluster_3133	cluster_3133	chr16	75378735	75378969	235	3	-0.018315712
matched_non_age_window	matched_non_age_0045	matched_non_age_0045__cluster_3336	cluster_3336	chr17	28168634	28168933	300	3	-0.010225803
matched_non_age_window	matched_non_age_0045	matched_non_age_0045__cluster_4904	cluster_4904	chr21	14282426	14282693	268	2	0.033716782
matched_non_age_window	matched_non_age_0045	matched_non_age_0045__cluster_3762	cluster_3762	chr19	52932027	52932045	19	2	-0.027459185
matched_non_age_window	matched_non_age_0045	matched_non_age_0045__cluster_1523	cluster_1523	chr11	10014357	10014483	127	2	0.066262174
matched_non_age_window	matched_non_age_0045	matched_non_age_0045__cluster_3348	cluster_3348	chr17	70073887	70073889	3	2	0.023898612
matched_non_age_window	matched_non_age_0045	matched_non_age_0045__cluster_6262	cluster_6262	chr6	162607063	162607327	265	3	-0.037492605
matched_non_age_window	matched_non_age_0045	matched_non_age_0045__cluster_293	cluster_293	chr1	198985002	198985532	531	4	-0.033578283
matched_non_age_window	matched_non_age_0045	matched_non_age_0045__cluster_643	cluster_643	chr1	76238366	76238444	79	3	0.045617076
matched_non_age_window	matched_non_age_0045	matched_non_age_0045__cluster_126	cluster_126	chr1	164122582	164123201	620	4	-0.021650446
matched_non_age_window	matched_non_age_0045	matched_non_age_0045__cluster_4907	cluster_4907	chr21	34346756	34347416	661	2	0.025709315
matched_non_age_window	matched_non_age_0045	matched_non_age_0045__cluster_652	cluster_652	chr1	60893022	60893083	62	3	0.040863042
matched_non_age_window	matched_non_age_0045	matched_non_age_0045__cluster_3275	cluster_3275	chr17	32309934	32310376	443	3	0.045068689
matched_non_age_window	matched_non_age_0045	matched_non_age_0045__cluster_6143	cluster_6143	chr6	70125463	70125821	359	2	0.008409488
matched_non_age_window	matched_non_age_0045	matched_non_age_0045__cluster_1976	cluster_1976	chr12	77973635	77973658	24	2	-0.025163308
matched_non_age_window	matched_non_age_0045	matched_non_age_0045__cluster_543	cluster_543	chr1	174635183	174635372	190	5	0.018045133
matched_non_age_window	matched_non_age_0045	matched_non_age_0045__cluster_6442	cluster_6442	chr6	26262438	26262633	196	2	0.024665217
matched_non_age_window	matched_non_age_0045	matched_non_age_0045__cluster_618	cluster_618	chr1	209806949	209807006	58	2	-0.028772272
matched_non_age_window	matched_non_age_0045	matched_non_age_0045__cluster_4909	cluster_4909	chr21	20558540	20559075	536	2	0.023414564
matched_non_age_window	matched_non_age_0045	matched_non_age_0045__cluster_1688	cluster_1688	chr12	15376892	15376917	26	2	-0.051417718
matched_non_age_window	matched_non_age_0045	matched_non_age_0045__cluster_5760	cluster_5760	chr5	48412135	48412949	815	6	-0.024623956
matched_non_age_window	matched_non_age_0045	matched_non_age_0045__cluster_67	cluster_67	chr1	5036411	5036462	52	2	-0.031518464
matched_non_age_window	matched_non_age_0045	matched_non_age_0045__cluster_7000	cluster_7000	chr7	59339041	59339214	174	2	-0.023266685
matched_non_age_window	matched_non_age_0045	matched_non_age_0045__cluster_3369	cluster_3369	chr17	76864120	76864357	238	3	-0.012269211
matched_non_age_window	matched_non_age_0045	matched_non_age_0045__cluster_3660	cluster_3660	chr18	33386978	33387419	442	2	0.042266849
matched_non_age_window	matched_non_age_0045	matched_non_age_0045__cluster_4084	cluster_4084	chr19	36137954	36138324	371	2	-0.019523443
matched_non_age_window	matched_non_age_0045	matched_non_age_0045__cluster_4593	cluster_4593	chr2	222222252	222222590	339	2	-0.042572963
matched_non_age_window	matched_non_age_0045	matched_non_age_0045__cluster_6400	cluster_6400	chr6	56718459	56718887	429	8	0.057841086
matched_non_age_window	matched_non_age_0045	matched_non_age_0045__cluster_7683	cluster_7683	chr9	39921259	39921472	214	2	-0.027870513
matched_non_age_window	matched_non_age_0045	matched_non_age_0045__cluster_125	cluster_125	chr1	169074239	169074734	496	2	-0.020406298
matched_non_age_window	matched_non_age_0045	matched_non_age_0045__cluster_2637	cluster_2637	chr15	59495840	59496144	305	5	0.040134182
matched_non_age_window	matched_non_age_0045	matched_non_age_0045__cluster_1556	cluster_1556	chr11	98397417	98397429	13	2	0.027292831
matched_non_age_window	matched_non_age_0045	matched_non_age_0045__cluster_1806	cluster_1806	chr12	120882301	120882429	129	2	-0.025223915
matched_non_age_window	matched_non_age_0045	matched_non_age_0045__cluster_5307	cluster_5307	chr3	124078395	124078946	552	3	-0.024274621
matched_non_age_window	matched_non_age_0045	matched_non_age_0045__cluster_6871	cluster_6871	chr7	84862554	84863111	558	7	-0.011480476
matched_non_age_window	matched_non_age_0045	matched_non_age_0045__cluster_634	cluster_634	chr1	54057882	54057954	73	3	0.102996079
matched_non_age_window	matched_non_age_0045	matched_non_age_0045__cluster_4420	cluster_4420	chr2	124793021	124793749	729	6	0.037238383
matched_non_age_window	matched_non_age_0045	matched_non_age_0045__cluster_1257	cluster_1257	chr11	124690645	124690670	26	3	-0.042734524
matched_non_age_window	matched_non_age_0045	matched_non_age_0045__cluster_2910	cluster_2910	chr16	48256324	48256489	166	2	0.041373344
matched_non_age_window	matched_non_age_0045	matched_non_age_0045__cluster_4538	cluster_4538	chr2	178271092	178271340	249	2	0.027143405
matched_non_age_window	matched_non_age_0045	matched_non_age_0045__cluster_6960	cluster_6960	chr7	108429752	108430712	961	3	0.062913074
matched_non_age_window	matched_non_age_0045	matched_non_age_0045__cluster_832	cluster_832	chr10	61730419	61730763	345	3	0.093944091
matched_non_age_window	matched_non_age_0045	matched_non_age_0045__cluster_1718	cluster_1718	chr12	43280220	43280481	262	3	0.013745268
matched_non_age_window	matched_non_age_0045	matched_non_age_0045__cluster_4897	cluster_4897	chr21	17507945	17508332	388	4	0.054251055
matched_non_age_window	matched_non_age_0045	matched_non_age_0045__cluster_900	cluster_900	chr10	26567160	26567179	20	2	-0.022477033
matched_non_age_window	matched_non_age_0045	matched_non_age_0045__cluster_1715	cluster_1715	chr12	76067658	76068578	921	8	-0.061309439
matched_non_age_window	matched_non_age_0045	matched_non_age_0045__cluster_123	cluster_123	chr1	104383139	104383410	272	2	-0.032496993
matched_non_age_window	matched_non_age_0045	matched_non_age_0045__cluster_1922	cluster_1922	chr12	133040244	133040953	710	4	0.043206154
matched_non_age_window	matched_non_age_0045	matched_non_age_0045__cluster_6163	cluster_6163	chr6	3292731	3293451	721	11	0.016966375
matched_non_age_window	matched_non_age_0045	matched_non_age_0045__cluster_6518	cluster_6518	chr6	164078690	164078901	212	3	0.059909335
matched_non_age_window	matched_non_age_0045	matched_non_age_0045__cluster_5064	cluster_5064	chr22	16974324	16974832	509	2	-0.024982701
matched_non_age_window	matched_non_age_0045	matched_non_age_0045__cluster_4532	cluster_4532	chr2	210795190	210795549	360	3	0.015502877
matched_non_age_window	matched_non_age_0045	matched_non_age_0045__cluster_5024	cluster_5024	chr22	16516370	16516461	92	2	-0.023901857
matched_non_age_window	matched_non_age_0045	matched_non_age_0045__cluster_6651	cluster_6651	chr6	137258341	137258485	145	3	0.028197967
matched_non_age_window	matched_non_age_0045	matched_non_age_0045__cluster_5928	cluster_5928	chr5	172820363	172820592	230	2	0.052801687
matched_non_age_window	matched_non_age_0045	matched_non_age_0045__cluster_2324	cluster_2324	chr13	84826694	84826971	278	2	-0.070097421
matched_non_age_window	matched_non_age_0045	matched_non_age_0045__cluster_3227	cluster_3227	chr17	5682117	5682471	355	2	-0.024409725
matched_non_age_window	matched_non_age_0045	matched_non_age_0045__cluster_1764	cluster_1764	chr12	9821037	9821203	167	4	0.045710488
matched_non_age_window	matched_non_age_0045	matched_non_age_0045__cluster_2004	cluster_2004	chr12	83729959	83730101	143	2	0.054339939
matched_non_age_window	matched_non_age_0045	matched_non_age_0045__cluster_5336	cluster_5336	chr3	193794013	193794669	657	2	0.030072859
matched_non_age_window	matched_non_age_0045	matched_non_age_0045__cluster_7504	cluster_7504	chr8	94690705	94690940	236	2	0.072558145
matched_non_age_window	matched_non_age_0045	matched_non_age_0045__cluster_5447	cluster_5447	chr4	183437922	183437963	42	2	-0.034925917
matched_non_age_window	matched_non_age_0045	matched_non_age_0045__cluster_4404	cluster_4404	chr2	90121876	90122006	131	4	-0.034161596
matched_non_age_window	matched_non_age_0045	matched_non_age_0045__cluster_5252	cluster_5252	chr3	24520934	24520958	25	2	0.01909685
matched_non_age_window	matched_non_age_0045	matched_non_age_0045__cluster_5656	cluster_5656	chr4	35495677	35496235	559	2	-0.038815357
matched_non_age_window	matched_non_age_0045	matched_non_age_0045__cluster_4920	cluster_4920	chr21	4422947	4424355	1409	5	0.027287077
matched_non_age_window	matched_non_age_0045	matched_non_age_0045__cluster_3303	cluster_3303	chr17	55897721	55898399	679	4	-0.028370305
matched_non_age_window	matched_non_age_0045	matched_non_age_0045__cluster_4141	cluster_4141	chr19	1786599	1786667	69	2	-0.044835746
matched_non_age_window	matched_non_age_0045	matched_non_age_0045__cluster_883	cluster_883	chr10	5295228	5295432	205	2	-0.033963623
matched_non_age_window	matched_non_age_0045	matched_non_age_0045__cluster_3928	cluster_3928	chr19	16324861	16325490	630	2	-0.036694162
matched_non_age_window	matched_non_age_0045	matched_non_age_0045__cluster_3978	cluster_3978	chr19	23009585	23009785	201	3	-0.036936656
matched_non_age_window	matched_non_age_0045	matched_non_age_0045__cluster_5599	cluster_5599	chr4	111197804	111198620	817	4	0.044142923
matched_non_age_window	matched_non_age_0045	matched_non_age_0045__cluster_7095	cluster_7095	chr7	126920170	126920440	271	3	-0.064702969
matched_non_age_window	matched_non_age_0045	matched_non_age_0045__cluster_1851	cluster_1851	chr12	49540371	49540686	316	2	-0.015637944
matched_non_age_window	matched_non_age_0045	matched_non_age_0045__cluster_5020	cluster_5020	chr22	51146324	51146427	104	3	-0.027558478
matched_non_age_window	matched_non_age_0045	matched_non_age_0045__cluster_5977	cluster_5977	chr5	83886909	83887015	107	3	0.060793808
matched_non_age_window	matched_non_age_0045	matched_non_age_0045__cluster_1921	cluster_1921	chr12	41354590	41354637	48	2	0.013074757
matched_non_age_window	matched_non_age_0045	matched_non_age_0045__cluster_2355	cluster_2355	chr14	62203114	62203831	718	3	-0.01669596
matched_non_age_window	matched_non_age_0045	matched_non_age_0045__cluster_1126	cluster_1126	chr10	11359359	11359497	139	3	-0.033032012
matched_non_age_window	matched_non_age_0045	matched_non_age_0045__cluster_4551	cluster_4551	chr2	75186956	75187190	235	2	-0.053087412
matched_non_age_window	matched_non_age_0045	matched_non_age_0045__cluster_2126	cluster_2126	chr13	57992086	57992092	7	2	0.054376277
matched_non_age_window	matched_non_age_0045	matched_non_age_0045__cluster_6495	cluster_6495	chr6	116167618	116168116	499	6	0.010966867
matched_non_age_window	matched_non_age_0045	matched_non_age_0045__cluster_1333	cluster_1333	chr11	107928502	107929994	1493	3	-0.042831806
matched_non_age_window	matched_non_age_0045	matched_non_age_0045__cluster_5215	cluster_5215	chr3	93028343	93028949	607	3	0.019791166
matched_non_age_window	matched_non_age_0045	matched_non_age_0045__cluster_1564	cluster_1564	chr11	44550419	44550657	239	6	-0.013214527
matched_non_age_window	matched_non_age_0045	matched_non_age_0045__cluster_6498	cluster_6498	chr6	129903631	129903653	23	2	0.017322151
matched_non_age_window	matched_non_age_0045	matched_non_age_0045__cluster_6087	cluster_6087	chr6	146640256	146640261	6	2	0.055167825
matched_non_age_window	matched_non_age_0045	matched_non_age_0045__cluster_23	cluster_23	chr1	176212661	176213124	464	2	-0.023801903
matched_non_age_window	matched_non_age_0045	matched_non_age_0045__cluster_6020	cluster_6020	chr5	77930028	77930523	496	4	-0.038638364
matched_non_age_window	matched_non_age_0045	matched_non_age_0045__cluster_7042	cluster_7042	chr7	43922550	43923141	592	3	0.0377521
matched_non_age_window	matched_non_age_0045	matched_non_age_0045__cluster_7072	cluster_7072	chr7	83922129	83922458	330	2	0.082616718
matched_non_age_window	matched_non_age_0045	matched_non_age_0045__cluster_5240	cluster_5240	chr3	192013863	192013962	100	3	0.021563529
matched_non_age_window	matched_non_age_0045	matched_non_age_0045__cluster_7425	cluster_7425	chr8	65825981	65826114	134	2	0.051781861
matched_non_age_window	matched_non_age_0045	matched_non_age_0045__cluster_2727	cluster_2727	chr15	50038304	50038679	376	3	-0.016253451
matched_non_age_window	matched_non_age_0045	matched_non_age_0045__cluster_6410	cluster_6410	chr6	137541192	137541838	647	3	-0.021018304
matched_non_age_window	matched_non_age_0045	matched_non_age_0045__cluster_1406	cluster_1406	chr11	14520220	14520246	27	2	-0.010845082
matched_non_age_window	matched_non_age_0045	matched_non_age_0045__cluster_1742	cluster_1742	chr12	82747570	82747762	193	4	0.010894564
matched_non_age_window	matched_non_age_0045	matched_non_age_0045__cluster_587	cluster_587	chr1	114773386	114773582	197	2	-0.017575416
matched_non_age_window	matched_non_age_0045	matched_non_age_0045__cluster_4373	cluster_4373	chr2	204606088	204606330	243	3	0.049797989
matched_non_age_window	matched_non_age_0045	matched_non_age_0045__cluster_5659	cluster_5659	chr4	53923217	53923302	86	2	0.069857776
matched_non_age_window	matched_non_age_0045	matched_non_age_0045__cluster_5608	cluster_5608	chr4	158140151	158141026	876	7	0.05939623
matched_non_age_window	matched_non_age_0045	matched_non_age_0045__cluster_6604	cluster_6604	chr6	67318493	67318579	87	2	0.013598211
matched_non_age_window	matched_non_age_0045	matched_non_age_0045__cluster_6655	cluster_6655	chr6	113127784	113128157	374	3	0.116026458
matched_non_age_window	matched_non_age_0045	matched_non_age_0045__cluster_3967	cluster_3967	chr19	40182664	40182994	331	6	-0.027666536
matched_non_age_window	matched_non_age_0045	matched_non_age_0045__cluster_3362	cluster_3362	chr17	24604442	24605104	663	4	-0.039116552
matched_non_age_window	matched_non_age_0045	matched_non_age_0045__cluster_4605	cluster_4605	chr2	35808460	35808651	192	2	0.049177448
matched_non_age_window	matched_non_age_0045	matched_non_age_0045__cluster_242	cluster_242	chr1	127356879	127356918	40	2	-0.017895363
matched_non_age_window	matched_non_age_0045	matched_non_age_0045__cluster_4899	cluster_4899	chr21	41590196	41590717	522	2	0.044104691
matched_non_age_window	matched_non_age_0045	matched_non_age_0045__cluster_5002	cluster_5002	chr22	27505012	27505295	284	3	0.073881417
matched_non_age_window	matched_non_age_0045	matched_non_age_0045__cluster_3416	cluster_3416	chr17	36477986	36478146	161	2	-0.018833351
matched_non_age_window	matched_non_age_0045	matched_non_age_0045__cluster_5966	cluster_5966	chr5	116928777	116929031	255	4	-0.031586986
matched_non_age_window	matched_non_age_0045	matched_non_age_0045__cluster_2832	cluster_2832	chr16	78387961	78388235	275	2	-0.020554218
matched_non_age_window	matched_non_age_0045	matched_non_age_0045__cluster_5400	cluster_5400	chr4	147615569	147616193	625	4	-0.013997351
matched_non_age_window	matched_non_age_0045	matched_non_age_0045__cluster_6406	cluster_6406	chr6	10805947	10806070	124	2	-0.039827347
matched_non_age_window	matched_non_age_0045	matched_non_age_0045__cluster_315	cluster_315	chr1	23616367	23616729	363	2	0.044527436
matched_non_age_window	matched_non_age_0045	matched_non_age_0045__cluster_6114	cluster_6114	chr6	137609268	137609389	122	3	0.03469714
matched_non_age_window	matched_non_age_0045	matched_non_age_0045__cluster_2743	cluster_2743	chr15	92591584	92591751	168	2	-0.030119887
matched_non_age_window	matched_non_age_0045	matched_non_age_0045__cluster_3684	cluster_3684	chr18	55501805	55502037	233	3	0.042859403
matched_non_age_window	matched_non_age_0045	matched_non_age_0045__cluster_6275	cluster_6275	chr6	125416906	125417161	256	2	-0.032421038
matched_non_age_window	matched_non_age_0045	matched_non_age_0045__cluster_7612	cluster_7612	chr8	37888396	37889320	925	5	0.043674447
matched_non_age_window	matched_non_age_0045	matched_non_age_0045__cluster_916	cluster_916	chr10	114431156	114431227	72	2	-0.025276367
matched_non_age_window	matched_non_age_0045	matched_non_age_0045__cluster_950	cluster_950	chr10	54669864	54669920	57	3	0.033547863
matched_non_age_window	matched_non_age_0045	matched_non_age_0045__cluster_4449	cluster_4449	chr2	158555281	158555283	3	2	0.013610554
matched_non_age_window	matched_non_age_0045	matched_non_age_0045__cluster_386	cluster_386	chr1	164451079	164451293	215	4	0.028296419
matched_non_age_window	matched_non_age_0045	matched_non_age_0045__cluster_5661	cluster_5661	chr4	51718931	51719115	185	5	0.055498035
matched_non_age_window	matched_non_age_0045	matched_non_age_0045__cluster_2623	cluster_2623	chr15	13113254	13113400	147	2	0.033252448
matched_non_age_window	matched_non_age_0045	matched_non_age_0045__cluster_3766	cluster_3766	chr19	58556107	58556147	41	3	-0.026841848
matched_non_age_window	matched_non_age_0045	matched_non_age_0045__cluster_5679	cluster_5679	chr4	15929241	15929321	81	3	0.024534686
matched_non_age_window	matched_non_age_0045	matched_non_age_0045__cluster_4889	cluster_4889	chr20	61387117	61387612	496	6	-0.019214397
matched_non_age_window	matched_non_age_0045	matched_non_age_0045__cluster_5678	cluster_5678	chr4	2538733	2538790	58	3	0.066265623
matched_non_age_window	matched_non_age_0045	matched_non_age_0045__cluster_1607	cluster_1607	chr11	110136194	110136389	196	3	0.023808391
matched_non_age_window	matched_non_age_0045	matched_non_age_0045__cluster_1758	cluster_1758	chr12	87499729	87499917	189	2	0.027213681
matched_non_age_window	matched_non_age_0045	matched_non_age_0045__cluster_4064	cluster_4064	chr19	19486187	19486748	562	5	-0.017083166
matched_non_age_window	matched_non_age_0045	matched_non_age_0045__cluster_1586	cluster_1586	chr11	18243017	18243020	4	2	-0.025152623
matched_non_age_window	matched_non_age_0045	matched_non_age_0045__cluster_5580	cluster_5580	chr4	55846332	55846374	43	2	-0.018584757
matched_non_age_window	matched_non_age_0046	matched_non_age_0046__cluster_3123	cluster_3123	chr16	82646926	82647142	217	2	0.029691182
matched_non_age_window	matched_non_age_0046	matched_non_age_0046__cluster_840	cluster_840	chr10	128375103	128375124	22	2	0.08106502
matched_non_age_window	matched_non_age_0046	matched_non_age_0046__cluster_7052	cluster_7052	chr7	104102781	104103039	259	4	0.031851411
matched_non_age_window	matched_non_age_0046	matched_non_age_0046__cluster_915	cluster_915	chr10	17573459	17574086	628	4	0.034264481
matched_non_age_window	matched_non_age_0046	matched_non_age_0046__cluster_5923	cluster_5923	chr5	31620019	31620311	293	2	0.033485903
matched_non_age_window	matched_non_age_0046	matched_non_age_0046__cluster_4026	cluster_4026	chr19	6442886	6443129	244	2	-0.028841341
matched_non_age_window	matched_non_age_0046	matched_non_age_0046__cluster_2190	cluster_2190	chr13	65209691	65209749	59	2	0.067321522
matched_non_age_window	matched_non_age_0046	matched_non_age_0046__cluster_483	cluster_483	chr1	192363618	192364111	494	3	0.025181528
matched_non_age_window	matched_non_age_0046	matched_non_age_0046__cluster_3519	cluster_3519	chr17	51599979	51600328	350	2	0.033654647
matched_non_age_window	matched_non_age_0046	matched_non_age_0046__cluster_4028	cluster_4028	chr19	8913156	8913201	46	2	-0.005814663
matched_non_age_window	matched_non_age_0046	matched_non_age_0046__cluster_4364	cluster_4364	chr2	110450602	110450839	238	2	0.050410937
matched_non_age_window	matched_non_age_0046	matched_non_age_0046__cluster_2776	cluster_2776	chr16	3859057	3859163	107	2	-0.057703016
matched_non_age_window	matched_non_age_0046	matched_non_age_0046__cluster_1387	cluster_1387	chr11	74295763	74295814	52	2	0.027980847
matched_non_age_window	matched_non_age_0046	matched_non_age_0046__cluster_6975	cluster_6975	chr7	94629291	94629827	537	2	0.037164296
matched_non_age_window	matched_non_age_0046	matched_non_age_0046__cluster_5516	cluster_5516	chr4	187907969	187908206	238	2	0.020991971
matched_non_age_window	matched_non_age_0046	matched_non_age_0046__cluster_1007	cluster_1007	chr10	13036269	13036492	224	3	0.020471085
matched_non_age_window	matched_non_age_0046	matched_non_age_0046__cluster_6892	cluster_6892	chr7	80634748	80634758	11	2	0.024035571
matched_non_age_window	matched_non_age_0046	matched_non_age_0046__cluster_7341	cluster_7341	chr8	2735323	2735396	74	2	0.071478852
matched_non_age_window	matched_non_age_0046	matched_non_age_0046__cluster_6171	cluster_6171	chr6	12767181	12767611	431	4	0.026677932
matched_non_age_window	matched_non_age_0046	matched_non_age_0046__cluster_6532	cluster_6532	chr6	46481527	46481660	134	5	0.037280463
matched_non_age_window	matched_non_age_0046	matched_non_age_0046__cluster_2365	cluster_2365	chr14	56411585	56411770	186	6	-0.041337281
matched_non_age_window	matched_non_age_0046	matched_non_age_0046__cluster_3133	cluster_3133	chr16	26785240	26785474	235	3	-0.018315712
matched_non_age_window	matched_non_age_0046	matched_non_age_0046__cluster_3336	cluster_3336	chr17	59351735	59352034	300	3	-0.010225803
matched_non_age_window	matched_non_age_0046	matched_non_age_0046__cluster_4904	cluster_4904	chr21	11700433	11700700	268	2	0.033716782
matched_non_age_window	matched_non_age_0046	matched_non_age_0046__cluster_3762	cluster_3762	chr19	3196389	3196407	19	2	-0.027459185
matched_non_age_window	matched_non_age_0046	matched_non_age_0046__cluster_1523	cluster_1523	chr11	125325711	125325837	127	2	0.066262174
matched_non_age_window	matched_non_age_0046	matched_non_age_0046__cluster_3348	cluster_3348	chr17	11713096	11713098	3	2	0.023898612
matched_non_age_window	matched_non_age_0046	matched_non_age_0046__cluster_6262	cluster_6262	chr6	44322595	44322859	265	3	-0.037492605
matched_non_age_window	matched_non_age_0046	matched_non_age_0046__cluster_293	cluster_293	chr1	48027860	48028390	531	4	-0.033578283
matched_non_age_window	matched_non_age_0046	matched_non_age_0046__cluster_643	cluster_643	chr1	30722231	30722309	79	3	0.045617076
matched_non_age_window	matched_non_age_0046	matched_non_age_0046__cluster_126	cluster_126	chr1	213930302	213930921	620	4	-0.021650446
matched_non_age_window	matched_non_age_0046	matched_non_age_0046__cluster_4907	cluster_4907	chr21	8983260	8983920	661	2	0.025709315
matched_non_age_window	matched_non_age_0046	matched_non_age_0046__cluster_652	cluster_652	chr1	2953799	2953860	62	3	0.040863042
matched_non_age_window	matched_non_age_0046	matched_non_age_0046__cluster_3275	cluster_3275	chr17	52792021	52792463	443	3	0.045068689
matched_non_age_window	matched_non_age_0046	matched_non_age_0046__cluster_6143	cluster_6143	chr6	2286672	2287030	359	2	0.008409488
matched_non_age_window	matched_non_age_0046	matched_non_age_0046__cluster_1976	cluster_1976	chr12	20858799	20858822	24	2	-0.025163308
matched_non_age_window	matched_non_age_0046	matched_non_age_0046__cluster_543	cluster_543	chr1	36734459	36734648	190	5	0.018045133
matched_non_age_window	matched_non_age_0046	matched_non_age_0046__cluster_6442	cluster_6442	chr6	123290549	123290744	196	2	0.024665217
matched_non_age_window	matched_non_age_0046	matched_non_age_0046__cluster_618	cluster_618	chr1	201192553	201192610	58	2	-0.028772272
matched_non_age_window	matched_non_age_0046	matched_non_age_0046__cluster_4909	cluster_4909	chr21	44645557	44646092	536	2	0.023414564
matched_non_age_window	matched_non_age_0046	matched_non_age_0046__cluster_1688	cluster_1688	chr12	10285427	10285452	26	2	-0.051417718
matched_non_age_window	matched_non_age_0046	matched_non_age_0046__cluster_5760	cluster_5760	chr5	32325194	32326008	815	6	-0.024623956
matched_non_age_window	matched_non_age_0046	matched_non_age_0046__cluster_67	cluster_67	chr1	163909733	163909784	52	2	-0.031518464
matched_non_age_window	matched_non_age_0046	matched_non_age_0046__cluster_7000	cluster_7000	chr7	8343213	8343386	174	2	-0.023266685
matched_non_age_window	matched_non_age_0046	matched_non_age_0046__cluster_3369	cluster_3369	chr17	22682800	22683037	238	3	-0.012269211
matched_non_age_window	matched_non_age_0046	matched_non_age_0046__cluster_3660	cluster_3660	chr18	49212709	49213150	442	2	0.042266849
matched_non_age_window	matched_non_age_0046	matched_non_age_0046__cluster_4084	cluster_4084	chr19	43908928	43909298	371	2	-0.019523443
matched_non_age_window	matched_non_age_0046	matched_non_age_0046__cluster_4593	cluster_4593	chr2	144695126	144695464	339	2	-0.042572963
matched_non_age_window	matched_non_age_0046	matched_non_age_0046__cluster_6400	cluster_6400	chr6	70967766	70968194	429	8	0.057841086
matched_non_age_window	matched_non_age_0046	matched_non_age_0046__cluster_7683	cluster_7683	chr9	136716036	136716249	214	2	-0.027870513
matched_non_age_window	matched_non_age_0046	matched_non_age_0046__cluster_125	cluster_125	chr1	59139261	59139756	496	2	-0.020406298
matched_non_age_window	matched_non_age_0046	matched_non_age_0046__cluster_2637	cluster_2637	chr15	26787955	26788259	305	5	0.040134182
matched_non_age_window	matched_non_age_0046	matched_non_age_0046__cluster_1556	cluster_1556	chr11	74164789	74164801	13	2	0.027292831
matched_non_age_window	matched_non_age_0046	matched_non_age_0046__cluster_1806	cluster_1806	chr12	104873476	104873604	129	2	-0.025223915
matched_non_age_window	matched_non_age_0046	matched_non_age_0046__cluster_5307	cluster_5307	chr3	113630441	113630992	552	3	-0.024274621
matched_non_age_window	matched_non_age_0046	matched_non_age_0046__cluster_6871	cluster_6871	chr7	828847	829404	558	7	-0.011480476
matched_non_age_window	matched_non_age_0046	matched_non_age_0046__cluster_634	cluster_634	chr1	112067483	112067555	73	3	0.102996079
matched_non_age_window	matched_non_age_0046	matched_non_age_0046__cluster_4420	cluster_4420	chr2	626689	627417	729	6	0.037238383
matched_non_age_window	matched_non_age_0046	matched_non_age_0046__cluster_1257	cluster_1257	chr11	82362830	82362855	26	3	-0.042734524
matched_non_age_window	matched_non_age_0046	matched_non_age_0046__cluster_2910	cluster_2910	chr16	14397529	14397694	166	2	0.041373344
matched_non_age_window	matched_non_age_0046	matched_non_age_0046__cluster_4538	cluster_4538	chr2	55535077	55535325	249	2	0.027143405
matched_non_age_window	matched_non_age_0046	matched_non_age_0046__cluster_6960	cluster_6960	chr7	17660485	17661445	961	3	0.062913074
matched_non_age_window	matched_non_age_0046	matched_non_age_0046__cluster_832	cluster_832	chr10	36288207	36288551	345	3	0.093944091
matched_non_age_window	matched_non_age_0046	matched_non_age_0046__cluster_1718	cluster_1718	chr12	21125199	21125460	262	3	0.013745268
matched_non_age_window	matched_non_age_0046	matched_non_age_0046__cluster_4897	cluster_4897	chr21	35709487	35709874	388	4	0.054251055
matched_non_age_window	matched_non_age_0046	matched_non_age_0046__cluster_900	cluster_900	chr10	26055375	26055394	20	2	-0.022477033
matched_non_age_window	matched_non_age_0046	matched_non_age_0046__cluster_1715	cluster_1715	chr12	79456680	79457600	921	8	-0.061309439
matched_non_age_window	matched_non_age_0046	matched_non_age_0046__cluster_123	cluster_123	chr1	158763248	158763519	272	2	-0.032496993
matched_non_age_window	matched_non_age_0046	matched_non_age_0046__cluster_1922	cluster_1922	chr12	107435996	107436705	710	4	0.043206154
matched_non_age_window	matched_non_age_0046	matched_non_age_0046__cluster_6163	cluster_6163	chr6	161017767	161018487	721	11	0.016966375
matched_non_age_window	matched_non_age_0046	matched_non_age_0046__cluster_6518	cluster_6518	chr6	165915028	165915239	212	3	0.059909335
matched_non_age_window	matched_non_age_0046	matched_non_age_0046__cluster_5064	cluster_5064	chr22	1652393	1652901	509	2	-0.024982701
matched_non_age_window	matched_non_age_0046	matched_non_age_0046__cluster_4532	cluster_4532	chr2	192687364	192687723	360	3	0.015502877
matched_non_age_window	matched_non_age_0046	matched_non_age_0046__cluster_5024	cluster_5024	chr22	47003150	47003241	92	2	-0.023901857
matched_non_age_window	matched_non_age_0046	matched_non_age_0046__cluster_6651	cluster_6651	chr6	70311036	70311180	145	3	0.028197967
matched_non_age_window	matched_non_age_0046	matched_non_age_0046__cluster_5928	cluster_5928	chr5	38915162	38915391	230	2	0.052801687
matched_non_age_window	matched_non_age_0046	matched_non_age_0046__cluster_2324	cluster_2324	chr13	24333352	24333629	278	2	-0.070097421
matched_non_age_window	matched_non_age_0046	matched_non_age_0046__cluster_3227	cluster_3227	chr17	12144433	12144787	355	2	-0.024409725
matched_non_age_window	matched_non_age_0046	matched_non_age_0046__cluster_1764	cluster_1764	chr12	32643671	32643837	167	4	0.045710488
matched_non_age_window	matched_non_age_0046	matched_non_age_0046__cluster_2004	cluster_2004	chr12	48401543	48401685	143	2	0.054339939
matched_non_age_window	matched_non_age_0046	matched_non_age_0046__cluster_5336	cluster_5336	chr3	21810519	21811175	657	2	0.030072859
matched_non_age_window	matched_non_age_0046	matched_non_age_0046__cluster_7504	cluster_7504	chr8	56574125	56574360	236	2	0.072558145
matched_non_age_window	matched_non_age_0046	matched_non_age_0046__cluster_5447	cluster_5447	chr4	138683175	138683216	42	2	-0.034925917
matched_non_age_window	matched_non_age_0046	matched_non_age_0046__cluster_4404	cluster_4404	chr2	181942011	181942141	131	4	-0.034161596
matched_non_age_window	matched_non_age_0046	matched_non_age_0046__cluster_5252	cluster_5252	chr3	163183069	163183093	25	2	0.01909685
matched_non_age_window	matched_non_age_0046	matched_non_age_0046__cluster_5656	cluster_5656	chr4	91150412	91150970	559	2	-0.038815357
matched_non_age_window	matched_non_age_0046	matched_non_age_0046__cluster_4920	cluster_4920	chr21	46409007	46410415	1409	5	0.027287077
matched_non_age_window	matched_non_age_0046	matched_non_age_0046__cluster_3303	cluster_3303	chr17	43188813	43189491	679	4	-0.028370305
matched_non_age_window	matched_non_age_0046	matched_non_age_0046__cluster_4141	cluster_4141	chr19	21296636	21296704	69	2	-0.044835746
matched_non_age_window	matched_non_age_0046	matched_non_age_0046__cluster_883	cluster_883	chr10	126544862	126545066	205	2	-0.033963623
matched_non_age_window	matched_non_age_0046	matched_non_age_0046__cluster_3928	cluster_3928	chr19	24609361	24609990	630	2	-0.036694162
matched_non_age_window	matched_non_age_0046	matched_non_age_0046__cluster_3978	cluster_3978	chr19	8917404	8917604	201	3	-0.036936656
matched_non_age_window	matched_non_age_0046	matched_non_age_0046__cluster_5599	cluster_5599	chr4	170819860	170820676	817	4	0.044142923
matched_non_age_window	matched_non_age_0046	matched_non_age_0046__cluster_7095	cluster_7095	chr7	60838402	60838672	271	3	-0.064702969
matched_non_age_window	matched_non_age_0046	matched_non_age_0046__cluster_1851	cluster_1851	chr12	102983269	102983584	316	2	-0.015637944
matched_non_age_window	matched_non_age_0046	matched_non_age_0046__cluster_5020	cluster_5020	chr22	37117633	37117736	104	3	-0.027558478
matched_non_age_window	matched_non_age_0046	matched_non_age_0046__cluster_5977	cluster_5977	chr5	133781022	133781128	107	3	0.060793808
matched_non_age_window	matched_non_age_0046	matched_non_age_0046__cluster_1921	cluster_1921	chr12	86408030	86408077	48	2	0.013074757
matched_non_age_window	matched_non_age_0046	matched_non_age_0046__cluster_2355	cluster_2355	chr14	58141231	58141948	718	3	-0.01669596
matched_non_age_window	matched_non_age_0046	matched_non_age_0046__cluster_1126	cluster_1126	chr10	34060714	34060852	139	3	-0.033032012
matched_non_age_window	matched_non_age_0046	matched_non_age_0046__cluster_4551	cluster_4551	chr2	202356709	202356943	235	2	-0.053087412
matched_non_age_window	matched_non_age_0046	matched_non_age_0046__cluster_2126	cluster_2126	chr13	45242271	45242277	7	2	0.054376277
matched_non_age_window	matched_non_age_0046	matched_non_age_0046__cluster_6495	cluster_6495	chr6	168062406	168062904	499	6	0.010966867
matched_non_age_window	matched_non_age_0046	matched_non_age_0046__cluster_1333	cluster_1333	chr11	117401605	117403097	1493	3	-0.042831806
matched_non_age_window	matched_non_age_0046	matched_non_age_0046__cluster_5215	cluster_5215	chr3	43585142	43585748	607	3	0.019791166
matched_non_age_window	matched_non_age_0046	matched_non_age_0046__cluster_1564	cluster_1564	chr11	12511220	12511458	239	6	-0.013214527
matched_non_age_window	matched_non_age_0046	matched_non_age_0046__cluster_6498	cluster_6498	chr6	159382866	159382888	23	2	0.017322151
matched_non_age_window	matched_non_age_0046	matched_non_age_0046__cluster_6087	cluster_6087	chr6	34376902	34376907	6	2	0.055167825
matched_non_age_window	matched_non_age_0046	matched_non_age_0046__cluster_23	cluster_23	chr1	112499328	112499791	464	2	-0.023801903
matched_non_age_window	matched_non_age_0046	matched_non_age_0046__cluster_6020	cluster_6020	chr5	154985256	154985751	496	4	-0.038638364
matched_non_age_window	matched_non_age_0046	matched_non_age_0046__cluster_7042	cluster_7042	chr7	101904145	101904736	592	3	0.0377521
matched_non_age_window	matched_non_age_0046	matched_non_age_0046__cluster_7072	cluster_7072	chr7	144767709	144768038	330	2	0.082616718
matched_non_age_window	matched_non_age_0046	matched_non_age_0046__cluster_5240	cluster_5240	chr3	86224074	86224173	100	3	0.021563529
matched_non_age_window	matched_non_age_0046	matched_non_age_0046__cluster_7425	cluster_7425	chr8	114474458	114474591	134	2	0.051781861
matched_non_age_window	matched_non_age_0046	matched_non_age_0046__cluster_2727	cluster_2727	chr15	76347698	76348073	376	3	-0.016253451
matched_non_age_window	matched_non_age_0046	matched_non_age_0046__cluster_6410	cluster_6410	chr6	34494766	34495412	647	3	-0.021018304
matched_non_age_window	matched_non_age_0046	matched_non_age_0046__cluster_1406	cluster_1406	chr11	9978832	9978858	27	2	-0.010845082
matched_non_age_window	matched_non_age_0046	matched_non_age_0046__cluster_1742	cluster_1742	chr12	109561409	109561601	193	4	0.010894564
matched_non_age_window	matched_non_age_0046	matched_non_age_0046__cluster_587	cluster_587	chr1	58114687	58114883	197	2	-0.017575416
matched_non_age_window	matched_non_age_0046	matched_non_age_0046__cluster_4373	cluster_4373	chr2	158974221	158974463	243	3	0.049797989
matched_non_age_window	matched_non_age_0046	matched_non_age_0046__cluster_5659	cluster_5659	chr4	163443765	163443850	86	2	0.069857776
matched_non_age_window	matched_non_age_0046	matched_non_age_0046__cluster_5608	cluster_5608	chr4	38667442	38668317	876	7	0.05939623
matched_non_age_window	matched_non_age_0046	matched_non_age_0046__cluster_6604	cluster_6604	chr6	27458663	27458749	87	2	0.013598211
matched_non_age_window	matched_non_age_0046	matched_non_age_0046__cluster_6655	cluster_6655	chr6	170500421	170500794	374	3	0.116026458
matched_non_age_window	matched_non_age_0046	matched_non_age_0046__cluster_3967	cluster_3967	chr19	19399580	19399910	331	6	-0.027666536
matched_non_age_window	matched_non_age_0046	matched_non_age_0046__cluster_3362	cluster_3362	chr17	66640331	66640993	663	4	-0.039116552
matched_non_age_window	matched_non_age_0046	matched_non_age_0046__cluster_4605	cluster_4605	chr2	14812382	14812573	192	2	0.049177448
matched_non_age_window	matched_non_age_0046	matched_non_age_0046__cluster_242	cluster_242	chr1	3139574	3139613	40	2	-0.017895363
matched_non_age_window	matched_non_age_0046	matched_non_age_0046__cluster_4899	cluster_4899	chr21	3642870	3643391	522	2	0.044104691
matched_non_age_window	matched_non_age_0046	matched_non_age_0046__cluster_5002	cluster_5002	chr22	10227653	10227936	284	3	0.073881417
matched_non_age_window	matched_non_age_0046	matched_non_age_0046__cluster_3416	cluster_3416	chr17	32044188	32044348	161	2	-0.018833351
matched_non_age_window	matched_non_age_0046	matched_non_age_0046__cluster_5966	cluster_5966	chr5	71906682	71906936	255	4	-0.031586986
matched_non_age_window	matched_non_age_0046	matched_non_age_0046__cluster_2832	cluster_2832	chr16	90000778	90001052	275	2	-0.020554218
matched_non_age_window	matched_non_age_0046	matched_non_age_0046__cluster_5400	cluster_5400	chr4	31095379	31096003	625	4	-0.013997351
matched_non_age_window	matched_non_age_0046	matched_non_age_0046__cluster_6406	cluster_6406	chr6	104148347	104148470	124	2	-0.039827347
matched_non_age_window	matched_non_age_0046	matched_non_age_0046__cluster_315	cluster_315	chr1	218017846	218018208	363	2	0.044527436
matched_non_age_window	matched_non_age_0046	matched_non_age_0046__cluster_6114	cluster_6114	chr6	105230525	105230646	122	3	0.03469714
matched_non_age_window	matched_non_age_0046	matched_non_age_0046__cluster_2743	cluster_2743	chr15	9260685	9260852	168	2	-0.030119887
matched_non_age_window	matched_non_age_0046	matched_non_age_0046__cluster_3684	cluster_3684	chr18	37413127	37413359	233	3	0.042859403
matched_non_age_window	matched_non_age_0046	matched_non_age_0046__cluster_6275	cluster_6275	chr6	63569822	63570077	256	2	-0.032421038
matched_non_age_window	matched_non_age_0046	matched_non_age_0046__cluster_7612	cluster_7612	chr8	49233168	49234092	925	5	0.043674447
matched_non_age_window	matched_non_age_0046	matched_non_age_0046__cluster_916	cluster_916	chr10	98686823	98686894	72	2	-0.025276367
matched_non_age_window	matched_non_age_0046	matched_non_age_0046__cluster_950	cluster_950	chr10	87162328	87162384	57	3	0.033547863
matched_non_age_window	matched_non_age_0046	matched_non_age_0046__cluster_4449	cluster_4449	chr2	209777018	209777020	3	2	0.013610554
matched_non_age_window	matched_non_age_0046	matched_non_age_0046__cluster_386	cluster_386	chr1	116589796	116590010	215	4	0.028296419
matched_non_age_window	matched_non_age_0046	matched_non_age_0046__cluster_5661	cluster_5661	chr4	20332695	20332879	185	5	0.055498035
matched_non_age_window	matched_non_age_0046	matched_non_age_0046__cluster_2623	cluster_2623	chr15	75465046	75465192	147	2	0.033252448
matched_non_age_window	matched_non_age_0046	matched_non_age_0046__cluster_3766	cluster_3766	chr19	20028318	20028358	41	3	-0.026841848
matched_non_age_window	matched_non_age_0046	matched_non_age_0046__cluster_5679	cluster_5679	chr4	106479874	106479954	81	3	0.024534686
matched_non_age_window	matched_non_age_0046	matched_non_age_0046__cluster_4889	cluster_4889	chr20	50183349	50183844	496	6	-0.019214397
matched_non_age_window	matched_non_age_0046	matched_non_age_0046__cluster_5678	cluster_5678	chr4	15802571	15802628	58	3	0.066265623
matched_non_age_window	matched_non_age_0046	matched_non_age_0046__cluster_1607	cluster_1607	chr11	92672627	92672822	196	3	0.023808391
matched_non_age_window	matched_non_age_0046	matched_non_age_0046__cluster_1758	cluster_1758	chr12	68374351	68374539	189	2	0.027213681
matched_non_age_window	matched_non_age_0046	matched_non_age_0046__cluster_4064	cluster_4064	chr19	46507441	46508002	562	5	-0.017083166
matched_non_age_window	matched_non_age_0046	matched_non_age_0046__cluster_1586	cluster_1586	chr11	85279345	85279348	4	2	-0.025152623
matched_non_age_window	matched_non_age_0046	matched_non_age_0046__cluster_5580	cluster_5580	chr4	2410514	2410556	43	2	-0.018584757
matched_non_age_window	matched_non_age_0047	matched_non_age_0047__cluster_3123	cluster_3123	chr16	37278588	37278804	217	2	0.029691182
matched_non_age_window	matched_non_age_0047	matched_non_age_0047__cluster_840	cluster_840	chr10	114603357	114603378	22	2	0.08106502
matched_non_age_window	matched_non_age_0047	matched_non_age_0047__cluster_7052	cluster_7052	chr7	154932234	154932492	259	4	0.031851411
matched_non_age_window	matched_non_age_0047	matched_non_age_0047__cluster_915	cluster_915	chr10	26401167	26401794	628	4	0.034264481
matched_non_age_window	matched_non_age_0047	matched_non_age_0047__cluster_5923	cluster_5923	chr5	72721736	72722028	293	2	0.033485903
matched_non_age_window	matched_non_age_0047	matched_non_age_0047__cluster_4026	cluster_4026	chr19	27906835	27907078	244	2	-0.028841341
matched_non_age_window	matched_non_age_0047	matched_non_age_0047__cluster_2190	cluster_2190	chr13	84775817	84775875	59	2	0.067321522
matched_non_age_window	matched_non_age_0047	matched_non_age_0047__cluster_483	cluster_483	chr1	157153696	157154189	494	3	0.025181528
matched_non_age_window	matched_non_age_0047	matched_non_age_0047__cluster_3519	cluster_3519	chr17	71661963	71662312	350	2	0.033654647
matched_non_age_window	matched_non_age_0047	matched_non_age_0047__cluster_4028	cluster_4028	chr19	40141954	40141999	46	2	-0.005814663
matched_non_age_window	matched_non_age_0047	matched_non_age_0047__cluster_4364	cluster_4364	chr2	175445103	175445340	238	2	0.050410937
matched_non_age_window	matched_non_age_0047	matched_non_age_0047__cluster_2776	cluster_2776	chr16	32195144	32195250	107	2	-0.057703016
matched_non_age_window	matched_non_age_0047	matched_non_age_0047__cluster_1387	cluster_1387	chr11	99430231	99430282	52	2	0.027980847
matched_non_age_window	matched_non_age_0047	matched_non_age_0047__cluster_6975	cluster_6975	chr7	23154906	23155442	537	2	0.037164296
matched_non_age_window	matched_non_age_0047	matched_non_age_0047__cluster_5516	cluster_5516	chr4	128787721	128787958	238	2	0.020991971
matched_non_age_window	matched_non_age_0047	matched_non_age_0047__cluster_1007	cluster_1007	chr10	28067412	28067635	224	3	0.020471085
matched_non_age_window	matched_non_age_0047	matched_non_age_0047__cluster_6892	cluster_6892	chr7	83361350	83361360	11	2	0.024035571
matched_non_age_window	matched_non_age_0047	matched_non_age_0047__cluster_7341	cluster_7341	chr8	8945923	8945996	74	2	0.071478852
matched_non_age_window	matched_non_age_0047	matched_non_age_0047__cluster_6171	cluster_6171	chr6	111877195	111877625	431	4	0.026677932
matched_non_age_window	matched_non_age_0047	matched_non_age_0047__cluster_6532	cluster_6532	chr6	13430181	13430314	134	5	0.037280463
matched_non_age_window	matched_non_age_0047	matched_non_age_0047__cluster_2365	cluster_2365	chr14	95072349	95072534	186	6	-0.041337281
matched_non_age_window	matched_non_age_0047	matched_non_age_0047__cluster_3133	cluster_3133	chr16	18384047	18384281	235	3	-0.018315712
matched_non_age_window	matched_non_age_0047	matched_non_age_0047__cluster_3336	cluster_3336	chr17	52867900	52868199	300	3	-0.010225803
matched_non_age_window	matched_non_age_0047	matched_non_age_0047__cluster_4904	cluster_4904	chr21	23410185	23410452	268	2	0.033716782
matched_non_age_window	matched_non_age_0047	matched_non_age_0047__cluster_3762	cluster_3762	chr19	51910669	51910687	19	2	-0.027459185
matched_non_age_window	matched_non_age_0047	matched_non_age_0047__cluster_1523	cluster_1523	chr11	48681512	48681638	127	2	0.066262174
matched_non_age_window	matched_non_age_0047	matched_non_age_0047__cluster_3348	cluster_3348	chr17	24216755	24216757	3	2	0.023898612
matched_non_age_window	matched_non_age_0047	matched_non_age_0047__cluster_6262	cluster_6262	chr6	121007355	121007619	265	3	-0.037492605
matched_non_age_window	matched_non_age_0047	matched_non_age_0047__cluster_293	cluster_293	chr1	174065653	174066183	531	4	-0.033578283
matched_non_age_window	matched_non_age_0047	matched_non_age_0047__cluster_643	cluster_643	chr1	200911718	200911796	79	3	0.045617076
matched_non_age_window	matched_non_age_0047	matched_non_age_0047__cluster_126	cluster_126	chr1	72726577	72727196	620	4	-0.021650446
matched_non_age_window	matched_non_age_0047	matched_non_age_0047__cluster_4907	cluster_4907	chr21	37922776	37923436	661	2	0.025709315
matched_non_age_window	matched_non_age_0047	matched_non_age_0047__cluster_652	cluster_652	chr1	181838133	181838194	62	3	0.040863042
matched_non_age_window	matched_non_age_0047	matched_non_age_0047__cluster_3275	cluster_3275	chr17	66185958	66186400	443	3	0.045068689
matched_non_age_window	matched_non_age_0047	matched_non_age_0047__cluster_6143	cluster_6143	chr6	53692465	53692823	359	2	0.008409488
matched_non_age_window	matched_non_age_0047	matched_non_age_0047__cluster_1976	cluster_1976	chr12	104796191	104796214	24	2	-0.025163308
matched_non_age_window	matched_non_age_0047	matched_non_age_0047__cluster_543	cluster_543	chr1	1037929	1038118	190	5	0.018045133
matched_non_age_window	matched_non_age_0047	matched_non_age_0047__cluster_6442	cluster_6442	chr6	134622021	134622216	196	2	0.024665217
matched_non_age_window	matched_non_age_0047	matched_non_age_0047__cluster_618	cluster_618	chr1	99623165	99623222	58	2	-0.028772272
matched_non_age_window	matched_non_age_0047	matched_non_age_0047__cluster_4909	cluster_4909	chr21	37932801	37933336	536	2	0.023414564
matched_non_age_window	matched_non_age_0047	matched_non_age_0047__cluster_1688	cluster_1688	chr12	26579786	26579811	26	2	-0.051417718
matched_non_age_window	matched_non_age_0047	matched_non_age_0047__cluster_5760	cluster_5760	chr5	121486079	121486893	815	6	-0.024623956
matched_non_age_window	matched_non_age_0047	matched_non_age_0047__cluster_67	cluster_67	chr1	13642669	13642720	52	2	-0.031518464
matched_non_age_window	matched_non_age_0047	matched_non_age_0047__cluster_7000	cluster_7000	chr7	4226978	4227151	174	2	-0.023266685
matched_non_age_window	matched_non_age_0047	matched_non_age_0047__cluster_3369	cluster_3369	chr17	36209091	36209328	238	3	-0.012269211
matched_non_age_window	matched_non_age_0047	matched_non_age_0047__cluster_3660	cluster_3660	chr18	35522061	35522502	442	2	0.042266849
matched_non_age_window	matched_non_age_0047	matched_non_age_0047__cluster_4084	cluster_4084	chr19	21794127	21794497	371	2	-0.019523443
