## Supplementary material for "An entropy-based diagnostic framework for characterizing methylation state dynamics during preimplantation development": GSE81233_matched_non_age_window_regions_n100.tsv (part 2 of 3)

region_type	control_set	cluster_name	matched_age_cluster	chr	start	end	width	n_cpg_target	age_weight_5yr
matched_non_age_window	matched_non_age_0047	matched_non_age_0047__cluster_4593	cluster_4593	chr2	38616720	38617058	339	2	-0.042572963
matched_non_age_window	matched_non_age_0047	matched_non_age_0047__cluster_6400	cluster_6400	chr6	63814993	63815421	429	8	0.057841086
matched_non_age_window	matched_non_age_0047	matched_non_age_0047__cluster_7683	cluster_7683	chr9	2704466	2704679	214	2	-0.027870513
matched_non_age_window	matched_non_age_0047	matched_non_age_0047__cluster_125	cluster_125	chr1	73297745	73298240	496	2	-0.020406298
matched_non_age_window	matched_non_age_0047	matched_non_age_0047__cluster_2637	cluster_2637	chr15	22647603	22647907	305	5	0.040134182
matched_non_age_window	matched_non_age_0047	matched_non_age_0047__cluster_1556	cluster_1556	chr11	76718586	76718598	13	2	0.027292831
matched_non_age_window	matched_non_age_0047	matched_non_age_0047__cluster_1806	cluster_1806	chr12	111939401	111939529	129	2	-0.025223915
matched_non_age_window	matched_non_age_0047	matched_non_age_0047__cluster_5307	cluster_5307	chr3	112664733	112665284	552	3	-0.024274621
matched_non_age_window	matched_non_age_0047	matched_non_age_0047__cluster_6871	cluster_6871	chr7	133201297	133201854	558	7	-0.011480476
matched_non_age_window	matched_non_age_0047	matched_non_age_0047__cluster_634	cluster_634	chr1	155093482	155093554	73	3	0.102996079
matched_non_age_window	matched_non_age_0047	matched_non_age_0047__cluster_4420	cluster_4420	chr2	135044879	135045607	729	6	0.037238383
matched_non_age_window	matched_non_age_0047	matched_non_age_0047__cluster_1257	cluster_1257	chr11	34276033	34276058	26	3	-0.042734524
matched_non_age_window	matched_non_age_0047	matched_non_age_0047__cluster_2910	cluster_2910	chr16	17106174	17106339	166	2	0.041373344
matched_non_age_window	matched_non_age_0047	matched_non_age_0047__cluster_4538	cluster_4538	chr2	73724419	73724667	249	2	0.027143405
matched_non_age_window	matched_non_age_0047	matched_non_age_0047__cluster_6960	cluster_6960	chr7	89222520	89223480	961	3	0.062913074
matched_non_age_window	matched_non_age_0047	matched_non_age_0047__cluster_832	cluster_832	chr10	132723022	132723366	345	3	0.093944091
matched_non_age_window	matched_non_age_0047	matched_non_age_0047__cluster_1718	cluster_1718	chr12	88452315	88452576	262	3	0.013745268
matched_non_age_window	matched_non_age_0047	matched_non_age_0047__cluster_4897	cluster_4897	chr21	5094535	5094922	388	4	0.054251055
matched_non_age_window	matched_non_age_0047	matched_non_age_0047__cluster_900	cluster_900	chr10	124001506	124001525	20	2	-0.022477033
matched_non_age_window	matched_non_age_0047	matched_non_age_0047__cluster_1715	cluster_1715	chr12	69569642	69570562	921	8	-0.061309439
matched_non_age_window	matched_non_age_0047	matched_non_age_0047__cluster_123	cluster_123	chr1	236605034	236605305	272	2	-0.032496993
matched_non_age_window	matched_non_age_0047	matched_non_age_0047__cluster_1922	cluster_1922	chr12	110322356	110323065	710	4	0.043206154
matched_non_age_window	matched_non_age_0047	matched_non_age_0047__cluster_6163	cluster_6163	chr6	152610938	152611658	721	11	0.016966375
matched_non_age_window	matched_non_age_0047	matched_non_age_0047__cluster_6518	cluster_6518	chr6	48339171	48339382	212	3	0.059909335
matched_non_age_window	matched_non_age_0047	matched_non_age_0047__cluster_5064	cluster_5064	chr22	19370084	19370592	509	2	-0.024982701
matched_non_age_window	matched_non_age_0047	matched_non_age_0047__cluster_4532	cluster_4532	chr2	90029399	90029758	360	3	0.015502877
matched_non_age_window	matched_non_age_0047	matched_non_age_0047__cluster_5024	cluster_5024	chr22	25888301	25888392	92	2	-0.023901857
matched_non_age_window	matched_non_age_0047	matched_non_age_0047__cluster_6651	cluster_6651	chr6	80378414	80378558	145	3	0.028197967
matched_non_age_window	matched_non_age_0047	matched_non_age_0047__cluster_5928	cluster_5928	chr5	147178984	147179213	230	2	0.052801687
matched_non_age_window	matched_non_age_0047	matched_non_age_0047__cluster_2324	cluster_2324	chr13	13624518	13624795	278	2	-0.070097421
matched_non_age_window	matched_non_age_0047	matched_non_age_0047__cluster_3227	cluster_3227	chr17	36004643	36004997	355	2	-0.024409725
matched_non_age_window	matched_non_age_0047	matched_non_age_0047__cluster_1764	cluster_1764	chr12	133329662	133329828	167	4	0.045710488
matched_non_age_window	matched_non_age_0047	matched_non_age_0047__cluster_2004	cluster_2004	chr12	35460154	35460296	143	2	0.054339939
matched_non_age_window	matched_non_age_0047	matched_non_age_0047__cluster_5336	cluster_5336	chr3	86264844	86265500	657	2	0.030072859
matched_non_age_window	matched_non_age_0047	matched_non_age_0047__cluster_7504	cluster_7504	chr8	75727368	75727603	236	2	0.072558145
matched_non_age_window	matched_non_age_0047	matched_non_age_0047__cluster_5447	cluster_5447	chr4	43573292	43573333	42	2	-0.034925917
matched_non_age_window	matched_non_age_0047	matched_non_age_0047__cluster_4404	cluster_4404	chr2	116235853	116235983	131	4	-0.034161596
matched_non_age_window	matched_non_age_0047	matched_non_age_0047__cluster_5252	cluster_5252	chr3	66304618	66304642	25	2	0.01909685
matched_non_age_window	matched_non_age_0047	matched_non_age_0047__cluster_5656	cluster_5656	chr4	25717661	25718219	559	2	-0.038815357
matched_non_age_window	matched_non_age_0047	matched_non_age_0047__cluster_4920	cluster_4920	chr21	28870207	28871615	1409	5	0.027287077
matched_non_age_window	matched_non_age_0047	matched_non_age_0047__cluster_3303	cluster_3303	chr17	78761798	78762476	679	4	-0.028370305
matched_non_age_window	matched_non_age_0047	matched_non_age_0047__cluster_4141	cluster_4141	chr19	57311	57379	69	2	-0.044835746
matched_non_age_window	matched_non_age_0047	matched_non_age_0047__cluster_883	cluster_883	chr10	70120772	70120976	205	2	-0.033963623
matched_non_age_window	matched_non_age_0047	matched_non_age_0047__cluster_3928	cluster_3928	chr19	28133895	28134524	630	2	-0.036694162
matched_non_age_window	matched_non_age_0047	matched_non_age_0047__cluster_3978	cluster_3978	chr19	33005834	33006034	201	3	-0.036936656
matched_non_age_window	matched_non_age_0047	matched_non_age_0047__cluster_5599	cluster_5599	chr4	89558117	89558933	817	4	0.044142923
matched_non_age_window	matched_non_age_0047	matched_non_age_0047__cluster_7095	cluster_7095	chr7	125949777	125950047	271	3	-0.064702969
matched_non_age_window	matched_non_age_0047	matched_non_age_0047__cluster_1851	cluster_1851	chr12	60897856	60898171	316	2	-0.015637944
matched_non_age_window	matched_non_age_0047	matched_non_age_0047__cluster_5020	cluster_5020	chr22	41504013	41504116	104	3	-0.027558478
matched_non_age_window	matched_non_age_0047	matched_non_age_0047__cluster_5977	cluster_5977	chr5	113991130	113991236	107	3	0.060793808
matched_non_age_window	matched_non_age_0047	matched_non_age_0047__cluster_1921	cluster_1921	chr12	111564008	111564055	48	2	0.013074757
matched_non_age_window	matched_non_age_0047	matched_non_age_0047__cluster_2355	cluster_2355	chr14	37953500	37954217	718	3	-0.01669596
matched_non_age_window	matched_non_age_0047	matched_non_age_0047__cluster_1126	cluster_1126	chr10	39506204	39506342	139	3	-0.033032012
matched_non_age_window	matched_non_age_0047	matched_non_age_0047__cluster_4551	cluster_4551	chr2	124198829	124199063	235	2	-0.053087412
matched_non_age_window	matched_non_age_0047	matched_non_age_0047__cluster_2126	cluster_2126	chr13	99831276	99831282	7	2	0.054376277
matched_non_age_window	matched_non_age_0047	matched_non_age_0047__cluster_6495	cluster_6495	chr6	138424002	138424500	499	6	0.010966867
matched_non_age_window	matched_non_age_0047	matched_non_age_0047__cluster_1333	cluster_1333	chr11	33746587	33748079	1493	3	-0.042831806
matched_non_age_window	matched_non_age_0047	matched_non_age_0047__cluster_5215	cluster_5215	chr3	119680924	119681530	607	3	0.019791166
matched_non_age_window	matched_non_age_0047	matched_non_age_0047__cluster_1564	cluster_1564	chr11	85670506	85670744	239	6	-0.013214527
matched_non_age_window	matched_non_age_0047	matched_non_age_0047__cluster_6498	cluster_6498	chr6	105257646	105257668	23	2	0.017322151
matched_non_age_window	matched_non_age_0047	matched_non_age_0047__cluster_6087	cluster_6087	chr6	113951489	113951494	6	2	0.055167825
matched_non_age_window	matched_non_age_0047	matched_non_age_0047__cluster_23	cluster_23	chr1	138134477	138134940	464	2	-0.023801903
matched_non_age_window	matched_non_age_0047	matched_non_age_0047__cluster_6020	cluster_6020	chr5	26927046	26927541	496	4	-0.038638364
matched_non_age_window	matched_non_age_0047	matched_non_age_0047__cluster_7042	cluster_7042	chr7	18225459	18226050	592	3	0.0377521
matched_non_age_window	matched_non_age_0047	matched_non_age_0047__cluster_7072	cluster_7072	chr7	134724274	134724603	330	2	0.082616718
matched_non_age_window	matched_non_age_0047	matched_non_age_0047__cluster_5240	cluster_5240	chr3	97303356	97303455	100	3	0.021563529
matched_non_age_window	matched_non_age_0047	matched_non_age_0047__cluster_7425	cluster_7425	chr8	38116959	38117092	134	2	0.051781861
matched_non_age_window	matched_non_age_0047	matched_non_age_0047__cluster_2727	cluster_2727	chr15	30461120	30461495	376	3	-0.016253451
matched_non_age_window	matched_non_age_0047	matched_non_age_0047__cluster_6410	cluster_6410	chr6	155074543	155075189	647	3	-0.021018304
matched_non_age_window	matched_non_age_0047	matched_non_age_0047__cluster_1406	cluster_1406	chr11	51511439	51511465	27	2	-0.010845082
matched_non_age_window	matched_non_age_0047	matched_non_age_0047__cluster_1742	cluster_1742	chr12	26832310	26832502	193	4	0.010894564
matched_non_age_window	matched_non_age_0047	matched_non_age_0047__cluster_587	cluster_587	chr1	11671205	11671401	197	2	-0.017575416
matched_non_age_window	matched_non_age_0047	matched_non_age_0047__cluster_4373	cluster_4373	chr2	193168189	193168431	243	3	0.049797989
matched_non_age_window	matched_non_age_0047	matched_non_age_0047__cluster_5659	cluster_5659	chr4	143691527	143691612	86	2	0.069857776
matched_non_age_window	matched_non_age_0047	matched_non_age_0047__cluster_5608	cluster_5608	chr4	133092450	133093325	876	7	0.05939623
matched_non_age_window	matched_non_age_0047	matched_non_age_0047__cluster_6604	cluster_6604	chr6	75157677	75157763	87	2	0.013598211
matched_non_age_window	matched_non_age_0047	matched_non_age_0047__cluster_6655	cluster_6655	chr6	134340460	134340833	374	3	0.116026458
matched_non_age_window	matched_non_age_0047	matched_non_age_0047__cluster_3967	cluster_3967	chr19	31644069	31644399	331	6	-0.027666536
matched_non_age_window	matched_non_age_0047	matched_non_age_0047__cluster_3362	cluster_3362	chr17	10201691	10202353	663	4	-0.039116552
matched_non_age_window	matched_non_age_0047	matched_non_age_0047__cluster_4605	cluster_4605	chr2	212296417	212296608	192	2	0.049177448
matched_non_age_window	matched_non_age_0047	matched_non_age_0047__cluster_242	cluster_242	chr1	209380291	209380330	40	2	-0.017895363
matched_non_age_window	matched_non_age_0047	matched_non_age_0047__cluster_4899	cluster_4899	chr21	13841302	13841823	522	2	0.044104691
matched_non_age_window	matched_non_age_0047	matched_non_age_0047__cluster_5002	cluster_5002	chr22	9638565	9638848	284	3	0.073881417
matched_non_age_window	matched_non_age_0047	matched_non_age_0047__cluster_3416	cluster_3416	chr17	24565588	24565748	161	2	-0.018833351
matched_non_age_window	matched_non_age_0047	matched_non_age_0047__cluster_5966	cluster_5966	chr5	137992553	137992807	255	4	-0.031586986
matched_non_age_window	matched_non_age_0047	matched_non_age_0047__cluster_2832	cluster_2832	chr16	25695111	25695385	275	2	-0.020554218
matched_non_age_window	matched_non_age_0047	matched_non_age_0047__cluster_5400	cluster_5400	chr4	66366063	66366687	625	4	-0.013997351
matched_non_age_window	matched_non_age_0047	matched_non_age_0047__cluster_6406	cluster_6406	chr6	121406654	121406777	124	2	-0.039827347
matched_non_age_window	matched_non_age_0047	matched_non_age_0047__cluster_315	cluster_315	chr1	169151498	169151860	363	2	0.044527436
matched_non_age_window	matched_non_age_0047	matched_non_age_0047__cluster_6114	cluster_6114	chr6	76236349	76236470	122	3	0.03469714
matched_non_age_window	matched_non_age_0047	matched_non_age_0047__cluster_2743	cluster_2743	chr15	12228141	12228308	168	2	-0.030119887
matched_non_age_window	matched_non_age_0047	matched_non_age_0047__cluster_3684	cluster_3684	chr18	35549695	35549927	233	3	0.042859403
matched_non_age_window	matched_non_age_0047	matched_non_age_0047__cluster_6275	cluster_6275	chr6	63060819	63061074	256	2	-0.032421038
matched_non_age_window	matched_non_age_0047	matched_non_age_0047__cluster_7612	cluster_7612	chr8	84818800	84819724	925	5	0.043674447
matched_non_age_window	matched_non_age_0047	matched_non_age_0047__cluster_916	cluster_916	chr10	86095240	86095311	72	2	-0.025276367
matched_non_age_window	matched_non_age_0047	matched_non_age_0047__cluster_950	cluster_950	chr10	122682666	122682722	57	3	0.033547863
matched_non_age_window	matched_non_age_0047	matched_non_age_0047__cluster_4449	cluster_4449	chr2	136820630	136820632	3	2	0.013610554
matched_non_age_window	matched_non_age_0047	matched_non_age_0047__cluster_386	cluster_386	chr1	148647178	148647392	215	4	0.028296419
matched_non_age_window	matched_non_age_0047	matched_non_age_0047__cluster_5661	cluster_5661	chr4	118141718	118141902	185	5	0.055498035
matched_non_age_window	matched_non_age_0047	matched_non_age_0047__cluster_2623	cluster_2623	chr15	80105509	80105655	147	2	0.033252448
matched_non_age_window	matched_non_age_0047	matched_non_age_0047__cluster_3766	cluster_3766	chr19	12437416	12437456	41	3	-0.026841848
matched_non_age_window	matched_non_age_0047	matched_non_age_0047__cluster_5679	cluster_5679	chr4	179511632	179511712	81	3	0.024534686
matched_non_age_window	matched_non_age_0047	matched_non_age_0047__cluster_4889	cluster_4889	chr20	51776244	51776739	496	6	-0.019214397
matched_non_age_window	matched_non_age_0047	matched_non_age_0047__cluster_5678	cluster_5678	chr4	60551073	60551130	58	3	0.066265623
matched_non_age_window	matched_non_age_0047	matched_non_age_0047__cluster_1607	cluster_1607	chr11	21771248	21771443	196	3	0.023808391
matched_non_age_window	matched_non_age_0047	matched_non_age_0047__cluster_1758	cluster_1758	chr12	13716515	13716703	189	2	0.027213681
matched_non_age_window	matched_non_age_0047	matched_non_age_0047__cluster_4064	cluster_4064	chr19	20723710	20724271	562	5	-0.017083166
matched_non_age_window	matched_non_age_0047	matched_non_age_0047__cluster_1586	cluster_1586	chr11	95526359	95526362	4	2	-0.025152623
matched_non_age_window	matched_non_age_0047	matched_non_age_0047__cluster_5580	cluster_5580	chr4	101774498	101774540	43	2	-0.018584757
matched_non_age_window	matched_non_age_0048	matched_non_age_0048__cluster_3123	cluster_3123	chr16	24219365	24219581	217	2	0.029691182
matched_non_age_window	matched_non_age_0048	matched_non_age_0048__cluster_840	cluster_840	chr10	88810701	88810722	22	2	0.08106502
matched_non_age_window	matched_non_age_0048	matched_non_age_0048__cluster_7052	cluster_7052	chr7	96579980	96580238	259	4	0.031851411
matched_non_age_window	matched_non_age_0048	matched_non_age_0048__cluster_915	cluster_915	chr10	134432024	134432651	628	4	0.034264481
matched_non_age_window	matched_non_age_0048	matched_non_age_0048__cluster_5923	cluster_5923	chr5	125600611	125600903	293	2	0.033485903
matched_non_age_window	matched_non_age_0048	matched_non_age_0048__cluster_4026	cluster_4026	chr19	29063791	29064034	244	2	-0.028841341
matched_non_age_window	matched_non_age_0048	matched_non_age_0048__cluster_2190	cluster_2190	chr13	69309608	69309666	59	2	0.067321522
matched_non_age_window	matched_non_age_0048	matched_non_age_0048__cluster_483	cluster_483	chr1	24097745	24098238	494	3	0.025181528
matched_non_age_window	matched_non_age_0048	matched_non_age_0048__cluster_3519	cluster_3519	chr17	48972094	48972443	350	2	0.033654647
matched_non_age_window	matched_non_age_0048	matched_non_age_0048__cluster_4028	cluster_4028	chr19	6631913	6631958	46	2	-0.005814663
matched_non_age_window	matched_non_age_0048	matched_non_age_0048__cluster_4364	cluster_4364	chr2	231764839	231765076	238	2	0.050410937
matched_non_age_window	matched_non_age_0048	matched_non_age_0048__cluster_2776	cluster_2776	chr16	52980268	52980374	107	2	-0.057703016
matched_non_age_window	matched_non_age_0048	matched_non_age_0048__cluster_1387	cluster_1387	chr11	100157345	100157396	52	2	0.027980847
matched_non_age_window	matched_non_age_0048	matched_non_age_0048__cluster_6975	cluster_6975	chr7	17022557	17023093	537	2	0.037164296
matched_non_age_window	matched_non_age_0048	matched_non_age_0048__cluster_5516	cluster_5516	chr4	181564455	181564692	238	2	0.020991971
matched_non_age_window	matched_non_age_0048	matched_non_age_0048__cluster_1007	cluster_1007	chr10	19423657	19423880	224	3	0.020471085
matched_non_age_window	matched_non_age_0048	matched_non_age_0048__cluster_6892	cluster_6892	chr7	22646794	22646804	11	2	0.024035571
matched_non_age_window	matched_non_age_0048	matched_non_age_0048__cluster_7341	cluster_7341	chr8	47375827	47375900	74	2	0.071478852
matched_non_age_window	matched_non_age_0048	matched_non_age_0048__cluster_6171	cluster_6171	chr6	30622850	30623280	431	4	0.026677932
matched_non_age_window	matched_non_age_0048	matched_non_age_0048__cluster_6532	cluster_6532	chr6	112327770	112327903	134	5	0.037280463
matched_non_age_window	matched_non_age_0048	matched_non_age_0048__cluster_2365	cluster_2365	chr14	28710353	28710538	186	6	-0.041337281
matched_non_age_window	matched_non_age_0048	matched_non_age_0048__cluster_3133	cluster_3133	chr16	74850683	74850917	235	3	-0.018315712
matched_non_age_window	matched_non_age_0048	matched_non_age_0048__cluster_3336	cluster_3336	chr17	24626619	24626918	300	3	-0.010225803
matched_non_age_window	matched_non_age_0048	matched_non_age_0048__cluster_4904	cluster_4904	chr21	4732966	4733233	268	2	0.033716782
matched_non_age_window	matched_non_age_0048	matched_non_age_0048__cluster_3762	cluster_3762	chr19	20372288	20372306	19	2	-0.027459185
matched_non_age_window	matched_non_age_0048	matched_non_age_0048__cluster_1523	cluster_1523	chr11	2726140	2726266	127	2	0.066262174
matched_non_age_window	matched_non_age_0048	matched_non_age_0048__cluster_3348	cluster_3348	chr17	34467008	34467010	3	2	0.023898612
matched_non_age_window	matched_non_age_0048	matched_non_age_0048__cluster_6262	cluster_6262	chr6	153073518	153073782	265	3	-0.037492605
matched_non_age_window	matched_non_age_0048	matched_non_age_0048__cluster_293	cluster_293	chr1	155742449	155742979	531	4	-0.033578283
matched_non_age_window	matched_non_age_0048	matched_non_age_0048__cluster_643	cluster_643	chr1	120341735	120341813	79	3	0.045617076
matched_non_age_window	matched_non_age_0048	matched_non_age_0048__cluster_126	cluster_126	chr1	213854602	213855221	620	4	-0.021650446
matched_non_age_window	matched_non_age_0048	matched_non_age_0048__cluster_4907	cluster_4907	chr21	18599520	18600180	661	2	0.025709315
matched_non_age_window	matched_non_age_0048	matched_non_age_0048__cluster_652	cluster_652	chr1	137286799	137286860	62	3	0.040863042
matched_non_age_window	matched_non_age_0048	matched_non_age_0048__cluster_3275	cluster_3275	chr17	60070850	60071292	443	3	0.045068689
matched_non_age_window	matched_non_age_0048	matched_non_age_0048__cluster_6143	cluster_6143	chr6	74507265	74507623	359	2	0.008409488
matched_non_age_window	matched_non_age_0048	matched_non_age_0048__cluster_1976	cluster_1976	chr12	70329926	70329949	24	2	-0.025163308
matched_non_age_window	matched_non_age_0048	matched_non_age_0048__cluster_543	cluster_543	chr1	12103686	12103875	190	5	0.018045133
matched_non_age_window	matched_non_age_0048	matched_non_age_0048__cluster_6442	cluster_6442	chr6	20563603	20563798	196	2	0.024665217
matched_non_age_window	matched_non_age_0048	matched_non_age_0048__cluster_618	cluster_618	chr1	91525118	91525175	58	2	-0.028772272
matched_non_age_window	matched_non_age_0048	matched_non_age_0048__cluster_4909	cluster_4909	chr21	17818178	17818713	536	2	0.023414564
matched_non_age_window	matched_non_age_0048	matched_non_age_0048__cluster_1688	cluster_1688	chr12	31858638	31858663	26	2	-0.051417718
matched_non_age_window	matched_non_age_0048	matched_non_age_0048__cluster_5760	cluster_5760	chr5	162274796	162275610	815	6	-0.024623956
matched_non_age_window	matched_non_age_0048	matched_non_age_0048__cluster_67	cluster_67	chr1	70063342	70063393	52	2	-0.031518464
matched_non_age_window	matched_non_age_0048	matched_non_age_0048__cluster_7000	cluster_7000	chr7	51158782	51158955	174	2	-0.023266685
matched_non_age_window	matched_non_age_0048	matched_non_age_0048__cluster_3369	cluster_3369	chr17	50258195	50258432	238	3	-0.012269211
matched_non_age_window	matched_non_age_0048	matched_non_age_0048__cluster_3660	cluster_3660	chr18	54044391	54044832	442	2	0.042266849
matched_non_age_window	matched_non_age_0048	matched_non_age_0048__cluster_4084	cluster_4084	chr19	29597894	29598264	371	2	-0.019523443
matched_non_age_window	matched_non_age_0048	matched_non_age_0048__cluster_4593	cluster_4593	chr2	44424338	44424676	339	2	-0.042572963
matched_non_age_window	matched_non_age_0048	matched_non_age_0048__cluster_6400	cluster_6400	chr6	166507306	166507734	429	8	0.057841086
matched_non_age_window	matched_non_age_0048	matched_non_age_0048__cluster_7683	cluster_7683	chr9	6594008	6594221	214	2	-0.027870513
matched_non_age_window	matched_non_age_0048	matched_non_age_0048__cluster_125	cluster_125	chr1	211383205	211383700	496	2	-0.020406298
matched_non_age_window	matched_non_age_0048	matched_non_age_0048__cluster_2637	cluster_2637	chr15	33287807	33288111	305	5	0.040134182
matched_non_age_window	matched_non_age_0048	matched_non_age_0048__cluster_1556	cluster_1556	chr11	73446026	73446038	13	2	0.027292831
matched_non_age_window	matched_non_age_0048	matched_non_age_0048__cluster_1806	cluster_1806	chr12	102996278	102996406	129	2	-0.025223915
matched_non_age_window	matched_non_age_0048	matched_non_age_0048__cluster_5307	cluster_5307	chr3	16493328	16493879	552	3	-0.024274621
matched_non_age_window	matched_non_age_0048	matched_non_age_0048__cluster_6871	cluster_6871	chr7	83314437	83314994	558	7	-0.011480476
matched_non_age_window	matched_non_age_0048	matched_non_age_0048__cluster_634	cluster_634	chr1	162899315	162899387	73	3	0.102996079
matched_non_age_window	matched_non_age_0048	matched_non_age_0048__cluster_4420	cluster_4420	chr2	125063983	125064711	729	6	0.037238383
matched_non_age_window	matched_non_age_0048	matched_non_age_0048__cluster_1257	cluster_1257	chr11	128446835	128446860	26	3	-0.042734524
matched_non_age_window	matched_non_age_0048	matched_non_age_0048__cluster_2910	cluster_2910	chr16	4936234	4936399	166	2	0.041373344
matched_non_age_window	matched_non_age_0048	matched_non_age_0048__cluster_4538	cluster_4538	chr2	132075426	132075674	249	2	0.027143405
matched_non_age_window	matched_non_age_0048	matched_non_age_0048__cluster_6960	cluster_6960	chr7	79391163	79392123	961	3	0.062913074
matched_non_age_window	matched_non_age_0048	matched_non_age_0048__cluster_832	cluster_832	chr10	16955584	16955928	345	3	0.093944091
matched_non_age_window	matched_non_age_0048	matched_non_age_0048__cluster_1718	cluster_1718	chr12	59521823	59522084	262	3	0.013745268
matched_non_age_window	matched_non_age_0048	matched_non_age_0048__cluster_4897	cluster_4897	chr21	35121421	35121808	388	4	0.054251055
matched_non_age_window	matched_non_age_0048	matched_non_age_0048__cluster_900	cluster_900	chr10	121673521	121673540	20	2	-0.022477033
matched_non_age_window	matched_non_age_0048	matched_non_age_0048__cluster_1715	cluster_1715	chr12	11519744	11520664	921	8	-0.061309439
matched_non_age_window	matched_non_age_0048	matched_non_age_0048__cluster_123	cluster_123	chr1	211884629	211884900	272	2	-0.032496993
matched_non_age_window	matched_non_age_0048	matched_non_age_0048__cluster_1922	cluster_1922	chr12	132754059	132754768	710	4	0.043206154
matched_non_age_window	matched_non_age_0048	matched_non_age_0048__cluster_6163	cluster_6163	chr6	41612450	41613170	721	11	0.016966375
matched_non_age_window	matched_non_age_0048	matched_non_age_0048__cluster_6518	cluster_6518	chr6	1204870	1205081	212	3	0.059909335
matched_non_age_window	matched_non_age_0048	matched_non_age_0048__cluster_5064	cluster_5064	chr22	13183823	13184331	509	2	-0.024982701
matched_non_age_window	matched_non_age_0048	matched_non_age_0048__cluster_4532	cluster_4532	chr2	180295877	180296236	360	3	0.015502877
matched_non_age_window	matched_non_age_0048	matched_non_age_0048__cluster_5024	cluster_5024	chr22	42020169	42020260	92	2	-0.023901857
matched_non_age_window	matched_non_age_0048	matched_non_age_0048__cluster_6651	cluster_6651	chr6	60829676	60829820	145	3	0.028197967
matched_non_age_window	matched_non_age_0048	matched_non_age_0048__cluster_5928	cluster_5928	chr5	134338497	134338726	230	2	0.052801687
matched_non_age_window	matched_non_age_0048	matched_non_age_0048__cluster_2324	cluster_2324	chr13	70907	71184	278	2	-0.070097421
matched_non_age_window	matched_non_age_0048	matched_non_age_0048__cluster_3227	cluster_3227	chr17	69359487	69359841	355	2	-0.024409725
matched_non_age_window	matched_non_age_0048	matched_non_age_0048__cluster_1764	cluster_1764	chr12	116512845	116513011	167	4	0.045710488
matched_non_age_window	matched_non_age_0048	matched_non_age_0048__cluster_2004	cluster_2004	chr12	78987747	78987889	143	2	0.054339939
matched_non_age_window	matched_non_age_0048	matched_non_age_0048__cluster_5336	cluster_5336	chr3	141714571	141715227	657	2	0.030072859
matched_non_age_window	matched_non_age_0048	matched_non_age_0048__cluster_7504	cluster_7504	chr8	42712601	42712836	236	2	0.072558145
matched_non_age_window	matched_non_age_0048	matched_non_age_0048__cluster_5447	cluster_5447	chr4	9947258	9947299	42	2	-0.034925917
matched_non_age_window	matched_non_age_0048	matched_non_age_0048__cluster_4404	cluster_4404	chr2	181284972	181285102	131	4	-0.034161596
matched_non_age_window	matched_non_age_0048	matched_non_age_0048__cluster_5252	cluster_5252	chr3	52446418	52446442	25	2	0.01909685
matched_non_age_window	matched_non_age_0048	matched_non_age_0048__cluster_5656	cluster_5656	chr4	120080304	120080862	559	2	-0.038815357
matched_non_age_window	matched_non_age_0048	matched_non_age_0048__cluster_4920	cluster_4920	chr21	18670004	18671412	1409	5	0.027287077
matched_non_age_window	matched_non_age_0048	matched_non_age_0048__cluster_3303	cluster_3303	chr17	54851079	54851757	679	4	-0.028370305
matched_non_age_window	matched_non_age_0048	matched_non_age_0048__cluster_4141	cluster_4141	chr19	52758355	52758423	69	2	-0.044835746
matched_non_age_window	matched_non_age_0048	matched_non_age_0048__cluster_883	cluster_883	chr10	69257874	69258078	205	2	-0.033963623
matched_non_age_window	matched_non_age_0048	matched_non_age_0048__cluster_3928	cluster_3928	chr19	32682653	32683282	630	2	-0.036694162
matched_non_age_window	matched_non_age_0048	matched_non_age_0048__cluster_3978	cluster_3978	chr19	38808833	38809033	201	3	-0.036936656
matched_non_age_window	matched_non_age_0048	matched_non_age_0048__cluster_5599	cluster_5599	chr4	156765483	156766299	817	4	0.044142923
matched_non_age_window	matched_non_age_0048	matched_non_age_0048__cluster_7095	cluster_7095	chr7	100949881	100950151	271	3	-0.064702969
matched_non_age_window	matched_non_age_0048	matched_non_age_0048__cluster_1851	cluster_1851	chr12	76797740	76798055	316	2	-0.015637944
matched_non_age_window	matched_non_age_0048	matched_non_age_0048__cluster_5020	cluster_5020	chr22	2544118	2544221	104	3	-0.027558478
matched_non_age_window	matched_non_age_0048	matched_non_age_0048__cluster_5977	cluster_5977	chr5	16495998	16496104	107	3	0.060793808
matched_non_age_window	matched_non_age_0048	matched_non_age_0048__cluster_1921	cluster_1921	chr12	26499223	26499270	48	2	0.013074757
matched_non_age_window	matched_non_age_0048	matched_non_age_0048__cluster_2355	cluster_2355	chr14	12508515	12509232	718	3	-0.01669596
matched_non_age_window	matched_non_age_0048	matched_non_age_0048__cluster_1126	cluster_1126	chr10	86062537	86062675	139	3	-0.033032012
matched_non_age_window	matched_non_age_0048	matched_non_age_0048__cluster_4551	cluster_4551	chr2	205901702	205901936	235	2	-0.053087412
matched_non_age_window	matched_non_age_0048	matched_non_age_0048__cluster_2126	cluster_2126	chr13	14800684	14800690	7	2	0.054376277
matched_non_age_window	matched_non_age_0048	matched_non_age_0048__cluster_6495	cluster_6495	chr6	51733546	51734044	499	6	0.010966867
matched_non_age_window	matched_non_age_0048	matched_non_age_0048__cluster_1333	cluster_1333	chr11	16049278	16050770	1493	3	-0.042831806
matched_non_age_window	matched_non_age_0048	matched_non_age_0048__cluster_5215	cluster_5215	chr3	86796538	86797144	607	3	0.019791166
matched_non_age_window	matched_non_age_0048	matched_non_age_0048__cluster_1564	cluster_1564	chr11	107670128	107670366	239	6	-0.013214527
matched_non_age_window	matched_non_age_0048	matched_non_age_0048__cluster_6498	cluster_6498	chr6	53496426	53496448	23	2	0.017322151
matched_non_age_window	matched_non_age_0048	matched_non_age_0048__cluster_6087	cluster_6087	chr6	126613095	126613100	6	2	0.055167825
matched_non_age_window	matched_non_age_0048	matched_non_age_0048__cluster_23	cluster_23	chr1	103035070	103035533	464	2	-0.023801903
matched_non_age_window	matched_non_age_0048	matched_non_age_0048__cluster_6020	cluster_6020	chr5	96407025	96407520	496	4	-0.038638364
matched_non_age_window	matched_non_age_0048	matched_non_age_0048__cluster_7042	cluster_7042	chr7	49432338	49432929	592	3	0.0377521
matched_non_age_window	matched_non_age_0048	matched_non_age_0048__cluster_7072	cluster_7072	chr7	115393397	115393726	330	2	0.082616718
matched_non_age_window	matched_non_age_0048	matched_non_age_0048__cluster_5240	cluster_5240	chr3	100066638	100066737	100	3	0.021563529
matched_non_age_window	matched_non_age_0048	matched_non_age_0048__cluster_7425	cluster_7425	chr8	18813013	18813146	134	2	0.051781861
matched_non_age_window	matched_non_age_0048	matched_non_age_0048__cluster_2727	cluster_2727	chr15	93002930	93003305	376	3	-0.016253451
matched_non_age_window	matched_non_age_0048	matched_non_age_0048__cluster_6410	cluster_6410	chr6	135844037	135844683	647	3	-0.021018304
matched_non_age_window	matched_non_age_0048	matched_non_age_0048__cluster_1406	cluster_1406	chr11	73177505	73177531	27	2	-0.010845082
matched_non_age_window	matched_non_age_0048	matched_non_age_0048__cluster_1742	cluster_1742	chr12	32611916	32612108	193	4	0.010894564
matched_non_age_window	matched_non_age_0048	matched_non_age_0048__cluster_587	cluster_587	chr1	123264534	123264730	197	2	-0.017575416
matched_non_age_window	matched_non_age_0048	matched_non_age_0048__cluster_4373	cluster_4373	chr2	121692681	121692923	243	3	0.049797989
matched_non_age_window	matched_non_age_0048	matched_non_age_0048__cluster_5659	cluster_5659	chr4	28660038	28660123	86	2	0.069857776
matched_non_age_window	matched_non_age_0048	matched_non_age_0048__cluster_5608	cluster_5608	chr4	120816796	120817671	876	7	0.05939623
matched_non_age_window	matched_non_age_0048	matched_non_age_0048__cluster_6604	cluster_6604	chr6	112332607	112332693	87	2	0.013598211
matched_non_age_window	matched_non_age_0048	matched_non_age_0048__cluster_6655	cluster_6655	chr6	141265282	141265655	374	3	0.116026458
matched_non_age_window	matched_non_age_0048	matched_non_age_0048__cluster_3967	cluster_3967	chr19	27358719	27359049	331	6	-0.027666536
matched_non_age_window	matched_non_age_0048	matched_non_age_0048__cluster_3362	cluster_3362	chr17	80769468	80770130	663	4	-0.039116552
matched_non_age_window	matched_non_age_0048	matched_non_age_0048__cluster_4605	cluster_4605	chr2	46570618	46570809	192	2	0.049177448
matched_non_age_window	matched_non_age_0048	matched_non_age_0048__cluster_242	cluster_242	chr1	57285813	57285852	40	2	-0.017895363
matched_non_age_window	matched_non_age_0048	matched_non_age_0048__cluster_4899	cluster_4899	chr21	13452084	13452605	522	2	0.044104691
matched_non_age_window	matched_non_age_0048	matched_non_age_0048__cluster_5002	cluster_5002	chr22	42880006	42880289	284	3	0.073881417
matched_non_age_window	matched_non_age_0048	matched_non_age_0048__cluster_3416	cluster_3416	chr17	76203803	76203963	161	2	-0.018833351
matched_non_age_window	matched_non_age_0048	matched_non_age_0048__cluster_5966	cluster_5966	chr5	33684030	33684284	255	4	-0.031586986
matched_non_age_window	matched_non_age_0048	matched_non_age_0048__cluster_2832	cluster_2832	chr16	80238257	80238531	275	2	-0.020554218
matched_non_age_window	matched_non_age_0048	matched_non_age_0048__cluster_5400	cluster_5400	chr4	45775634	45776258	625	4	-0.013997351
matched_non_age_window	matched_non_age_0048	matched_non_age_0048__cluster_6406	cluster_6406	chr6	154959605	154959728	124	2	-0.039827347
matched_non_age_window	matched_non_age_0048	matched_non_age_0048__cluster_315	cluster_315	chr1	142030888	142031250	363	2	0.044527436
matched_non_age_window	matched_non_age_0048	matched_non_age_0048__cluster_6114	cluster_6114	chr6	50274137	50274258	122	3	0.03469714
matched_non_age_window	matched_non_age_0048	matched_non_age_0048__cluster_2743	cluster_2743	chr15	4511874	4512041	168	2	-0.030119887
matched_non_age_window	matched_non_age_0048	matched_non_age_0048__cluster_3684	cluster_3684	chr18	76412199	76412431	233	3	0.042859403
matched_non_age_window	matched_non_age_0048	matched_non_age_0048__cluster_6275	cluster_6275	chr6	29953005	29953260	256	2	-0.032421038
matched_non_age_window	matched_non_age_0048	matched_non_age_0048__cluster_7612	cluster_7612	chr8	60373739	60374663	925	5	0.043674447
matched_non_age_window	matched_non_age_0048	matched_non_age_0048__cluster_916	cluster_916	chr10	100689271	100689342	72	2	-0.025276367
matched_non_age_window	matched_non_age_0048	matched_non_age_0048__cluster_950	cluster_950	chr10	125871054	125871110	57	3	0.033547863
matched_non_age_window	matched_non_age_0048	matched_non_age_0048__cluster_4449	cluster_4449	chr2	81298297	81298299	3	2	0.013610554
matched_non_age_window	matched_non_age_0048	matched_non_age_0048__cluster_386	cluster_386	chr1	241399471	241399685	215	4	0.028296419
matched_non_age_window	matched_non_age_0048	matched_non_age_0048__cluster_5661	cluster_5661	chr4	181529863	181530047	185	5	0.055498035
matched_non_age_window	matched_non_age_0048	matched_non_age_0048__cluster_2623	cluster_2623	chr15	16710184	16710330	147	2	0.033252448
matched_non_age_window	matched_non_age_0048	matched_non_age_0048__cluster_3766	cluster_3766	chr19	58212227	58212267	41	3	-0.026841848
matched_non_age_window	matched_non_age_0048	matched_non_age_0048__cluster_5679	cluster_5679	chr4	31306013	31306093	81	3	0.024534686
matched_non_age_window	matched_non_age_0048	matched_non_age_0048__cluster_4889	cluster_4889	chr20	35356748	35357243	496	6	-0.019214397
matched_non_age_window	matched_non_age_0048	matched_non_age_0048__cluster_5678	cluster_5678	chr4	68034744	68034801	58	3	0.066265623
matched_non_age_window	matched_non_age_0048	matched_non_age_0048__cluster_1607	cluster_1607	chr11	47936634	47936829	196	3	0.023808391
matched_non_age_window	matched_non_age_0048	matched_non_age_0048__cluster_1758	cluster_1758	chr12	31582204	31582392	189	2	0.027213681
matched_non_age_window	matched_non_age_0048	matched_non_age_0048__cluster_4064	cluster_4064	chr19	1485964	1486525	562	5	-0.017083166
matched_non_age_window	matched_non_age_0048	matched_non_age_0048__cluster_1586	cluster_1586	chr11	92609112	92609115	4	2	-0.025152623
matched_non_age_window	matched_non_age_0048	matched_non_age_0048__cluster_5580	cluster_5580	chr4	117012511	117012553	43	2	-0.018584757
matched_non_age_window	matched_non_age_0049	matched_non_age_0049__cluster_3123	cluster_3123	chr16	65409083	65409299	217	2	0.029691182
matched_non_age_window	matched_non_age_0049	matched_non_age_0049__cluster_840	cluster_840	chr10	85699004	85699025	22	2	0.08106502
matched_non_age_window	matched_non_age_0049	matched_non_age_0049__cluster_7052	cluster_7052	chr7	93043892	93044150	259	4	0.031851411
matched_non_age_window	matched_non_age_0049	matched_non_age_0049__cluster_915	cluster_915	chr10	58511999	58512626	628	4	0.034264481
matched_non_age_window	matched_non_age_0049	matched_non_age_0049__cluster_5923	cluster_5923	chr5	45817140	45817432	293	2	0.033485903
matched_non_age_window	matched_non_age_0049	matched_non_age_0049__cluster_4026	cluster_4026	chr19	40819586	40819829	244	2	-0.028841341
matched_non_age_window	matched_non_age_0049	matched_non_age_0049__cluster_2190	cluster_2190	chr13	101335398	101335456	59	2	0.067321522
matched_non_age_window	matched_non_age_0049	matched_non_age_0049__cluster_483	cluster_483	chr1	185179583	185180076	494	3	0.025181528
matched_non_age_window	matched_non_age_0049	matched_non_age_0049__cluster_3519	cluster_3519	chr17	75426455	75426804	350	2	0.033654647
matched_non_age_window	matched_non_age_0049	matched_non_age_0049__cluster_4028	cluster_4028	chr19	36054979	36055024	46	2	-0.005814663
matched_non_age_window	matched_non_age_0049	matched_non_age_0049__cluster_4364	cluster_4364	chr2	42003152	42003389	238	2	0.050410937
matched_non_age_window	matched_non_age_0049	matched_non_age_0049__cluster_2776	cluster_2776	chr16	84947793	84947899	107	2	-0.057703016
matched_non_age_window	matched_non_age_0049	matched_non_age_0049__cluster_1387	cluster_1387	chr11	52305152	52305203	52	2	0.027980847
matched_non_age_window	matched_non_age_0049	matched_non_age_0049__cluster_6975	cluster_6975	chr7	91956802	91957338	537	2	0.037164296
matched_non_age_window	matched_non_age_0049	matched_non_age_0049__cluster_5516	cluster_5516	chr4	81849966	81850203	238	2	0.020991971
matched_non_age_window	matched_non_age_0049	matched_non_age_0049__cluster_1007	cluster_1007	chr10	130178271	130178494	224	3	0.020471085
matched_non_age_window	matched_non_age_0049	matched_non_age_0049__cluster_6892	cluster_6892	chr7	125188693	125188703	11	2	0.024035571
matched_non_age_window	matched_non_age_0049	matched_non_age_0049__cluster_7341	cluster_7341	chr8	37459462	37459535	74	2	0.071478852
matched_non_age_window	matched_non_age_0049	matched_non_age_0049__cluster_6171	cluster_6171	chr6	168372787	168373217	431	4	0.026677932
matched_non_age_window	matched_non_age_0049	matched_non_age_0049__cluster_6532	cluster_6532	chr6	18124463	18124596	134	5	0.037280463
matched_non_age_window	matched_non_age_0049	matched_non_age_0049__cluster_2365	cluster_2365	chr14	48615352	48615537	186	6	-0.041337281
matched_non_age_window	matched_non_age_0049	matched_non_age_0049__cluster_3133	cluster_3133	chr16	31668503	31668737	235	3	-0.018315712
matched_non_age_window	matched_non_age_0049	matched_non_age_0049__cluster_3336	cluster_3336	chr17	7903329	7903628	300	3	-0.010225803
matched_non_age_window	matched_non_age_0049	matched_non_age_0049__cluster_4904	cluster_4904	chr21	43366284	43366551	268	2	0.033716782
matched_non_age_window	matched_non_age_0049	matched_non_age_0049__cluster_3762	cluster_3762	chr19	27613580	27613598	19	2	-0.027459185
matched_non_age_window	matched_non_age_0049	matched_non_age_0049__cluster_1523	cluster_1523	chr11	98694162	98694288	127	2	0.066262174
matched_non_age_window	matched_non_age_0049	matched_non_age_0049__cluster_3348	cluster_3348	chr17	71068995	71068997	3	2	0.023898612
matched_non_age_window	matched_non_age_0049	matched_non_age_0049__cluster_6262	cluster_6262	chr6	72342923	72343187	265	3	-0.037492605
matched_non_age_window	matched_non_age_0049	matched_non_age_0049__cluster_293	cluster_293	chr1	43007113	43007643	531	4	-0.033578283
matched_non_age_window	matched_non_age_0049	matched_non_age_0049__cluster_643	cluster_643	chr1	208653355	208653433	79	3	0.045617076
matched_non_age_window	matched_non_age_0049	matched_non_age_0049__cluster_126	cluster_126	chr1	47556298	47556917	620	4	-0.021650446
matched_non_age_window	matched_non_age_0049	matched_non_age_0049__cluster_4907	cluster_4907	chr21	43445981	43446641	661	2	0.025709315
matched_non_age_window	matched_non_age_0049	matched_non_age_0049__cluster_652	cluster_652	chr1	125117900	125117961	62	3	0.040863042
matched_non_age_window	matched_non_age_0049	matched_non_age_0049__cluster_3275	cluster_3275	chr17	25257051	25257493	443	3	0.045068689
matched_non_age_window	matched_non_age_0049	matched_non_age_0049__cluster_6143	cluster_6143	chr6	158842300	158842658	359	2	0.008409488
matched_non_age_window	matched_non_age_0049	matched_non_age_0049__cluster_1976	cluster_1976	chr12	104517894	104517917	24	2	-0.025163308
matched_non_age_window	matched_non_age_0049	matched_non_age_0049__cluster_543	cluster_543	chr1	144487461	144487650	190	5	0.018045133
matched_non_age_window	matched_non_age_0049	matched_non_age_0049__cluster_6442	cluster_6442	chr6	58190923	58191118	196	2	0.024665217
matched_non_age_window	matched_non_age_0049	matched_non_age_0049__cluster_618	cluster_618	chr1	88978309	88978366	58	2	-0.028772272
matched_non_age_window	matched_non_age_0049	matched_non_age_0049__cluster_4909	cluster_4909	chr21	37636583	37637118	536	2	0.023414564
matched_non_age_window	matched_non_age_0049	matched_non_age_0049__cluster_1688	cluster_1688	chr12	22034788	22034813	26	2	-0.051417718
matched_non_age_window	matched_non_age_0049	matched_non_age_0049__cluster_5760	cluster_5760	chr5	114284516	114285330	815	6	-0.024623956
matched_non_age_window	matched_non_age_0049	matched_non_age_0049__cluster_67	cluster_67	chr1	20938575	20938626	52	2	-0.031518464
matched_non_age_window	matched_non_age_0049	matched_non_age_0049__cluster_7000	cluster_7000	chr7	54222606	54222779	174	2	-0.023266685
matched_non_age_window	matched_non_age_0049	matched_non_age_0049__cluster_3369	cluster_3369	chr17	54804610	54804847	238	3	-0.012269211
matched_non_age_window	matched_non_age_0049	matched_non_age_0049__cluster_3660	cluster_3660	chr18	27138590	27139031	442	2	0.042266849
matched_non_age_window	matched_non_age_0049	matched_non_age_0049__cluster_4084	cluster_4084	chr19	22545216	22545586	371	2	-0.019523443
matched_non_age_window	matched_non_age_0049	matched_non_age_0049__cluster_4593	cluster_4593	chr2	211012133	211012471	339	2	-0.042572963
matched_non_age_window	matched_non_age_0049	matched_non_age_0049__cluster_6400	cluster_6400	chr6	100198126	100198554	429	8	0.057841086
matched_non_age_window	matched_non_age_0049	matched_non_age_0049__cluster_7683	cluster_7683	chr9	1130565	1130778	214	2	-0.027870513
matched_non_age_window	matched_non_age_0049	matched_non_age_0049__cluster_125	cluster_125	chr1	231886817	231887312	496	2	-0.020406298
matched_non_age_window	matched_non_age_0049	matched_non_age_0049__cluster_2637	cluster_2637	chr15	61523773	61524077	305	5	0.040134182
matched_non_age_window	matched_non_age_0049	matched_non_age_0049__cluster_1556	cluster_1556	chr11	121537926	121537938	13	2	0.027292831
matched_non_age_window	matched_non_age_0049	matched_non_age_0049__cluster_1806	cluster_1806	chr12	121695589	121695717	129	2	-0.025223915
matched_non_age_window	matched_non_age_0049	matched_non_age_0049__cluster_5307	cluster_5307	chr3	95318811	95319362	552	3	-0.024274621
matched_non_age_window	matched_non_age_0049	matched_non_age_0049__cluster_6871	cluster_6871	chr7	94321288	94321845	558	7	-0.011480476
matched_non_age_window	matched_non_age_0049	matched_non_age_0049__cluster_634	cluster_634	chr1	227908075	227908147	73	3	0.102996079
matched_non_age_window	matched_non_age_0049	matched_non_age_0049__cluster_4420	cluster_4420	chr2	76035574	76036302	729	6	0.037238383
matched_non_age_window	matched_non_age_0049	matched_non_age_0049__cluster_1257	cluster_1257	chr11	4939725	4939750	26	3	-0.042734524
matched_non_age_window	matched_non_age_0049	matched_non_age_0049__cluster_2910	cluster_2910	chr16	18167304	18167469	166	2	0.041373344
matched_non_age_window	matched_non_age_0049	matched_non_age_0049__cluster_4538	cluster_4538	chr2	58412861	58413109	249	2	0.027143405
matched_non_age_window	matched_non_age_0049	matched_non_age_0049__cluster_6960	cluster_6960	chr7	129345260	129346220	961	3	0.062913074
matched_non_age_window	matched_non_age_0049	matched_non_age_0049__cluster_832	cluster_832	chr10	90656285	90656629	345	3	0.093944091
matched_non_age_window	matched_non_age_0049	matched_non_age_0049__cluster_1718	cluster_1718	chr12	88429213	88429474	262	3	0.013745268
matched_non_age_window	matched_non_age_0049	matched_non_age_0049__cluster_4897	cluster_4897	chr21	40472754	40473141	388	4	0.054251055
matched_non_age_window	matched_non_age_0049	matched_non_age_0049__cluster_900	cluster_900	chr10	112558632	112558651	20	2	-0.022477033
matched_non_age_window	matched_non_age_0049	matched_non_age_0049__cluster_1715	cluster_1715	chr12	25579108	25580028	921	8	-0.061309439
matched_non_age_window	matched_non_age_0049	matched_non_age_0049__cluster_123	cluster_123	chr1	6425696	6425967	272	2	-0.032496993
matched_non_age_window	matched_non_age_0049	matched_non_age_0049__cluster_1922	cluster_1922	chr12	67807678	67808387	710	4	0.043206154
matched_non_age_window	matched_non_age_0049	matched_non_age_0049__cluster_6163	cluster_6163	chr6	132727536	132728256	721	11	0.016966375
matched_non_age_window	matched_non_age_0049	matched_non_age_0049__cluster_6518	cluster_6518	chr6	78719833	78720044	212	3	0.059909335
matched_non_age_window	matched_non_age_0049	matched_non_age_0049__cluster_5064	cluster_5064	chr22	13866307	13866815	509	2	-0.024982701
matched_non_age_window	matched_non_age_0049	matched_non_age_0049__cluster_4532	cluster_4532	chr2	134891771	134892130	360	3	0.015502877
matched_non_age_window	matched_non_age_0049	matched_non_age_0049__cluster_5024	cluster_5024	chr22	27528781	27528872	92	2	-0.023901857
matched_non_age_window	matched_non_age_0049	matched_non_age_0049__cluster_6651	cluster_6651	chr6	56816931	56817075	145	3	0.028197967
matched_non_age_window	matched_non_age_0049	matched_non_age_0049__cluster_5928	cluster_5928	chr5	3395757	3395986	230	2	0.052801687
matched_non_age_window	matched_non_age_0049	matched_non_age_0049__cluster_2324	cluster_2324	chr13	99060298	99060575	278	2	-0.070097421
matched_non_age_window	matched_non_age_0049	matched_non_age_0049__cluster_3227	cluster_3227	chr17	39761251	39761605	355	2	-0.024409725
matched_non_age_window	matched_non_age_0049	matched_non_age_0049__cluster_1764	cluster_1764	chr12	50377810	50377976	167	4	0.045710488
matched_non_age_window	matched_non_age_0049	matched_non_age_0049__cluster_2004	cluster_2004	chr12	126494873	126495015	143	2	0.054339939
matched_non_age_window	matched_non_age_0049	matched_non_age_0049__cluster_5336	cluster_5336	chr3	43493520	43494176	657	2	0.030072859
matched_non_age_window	matched_non_age_0049	matched_non_age_0049__cluster_7504	cluster_7504	chr8	106754051	106754286	236	2	0.072558145
matched_non_age_window	matched_non_age_0049	matched_non_age_0049__cluster_5447	cluster_5447	chr4	41309079	41309120	42	2	-0.034925917
matched_non_age_window	matched_non_age_0049	matched_non_age_0049__cluster_4404	cluster_4404	chr2	127037251	127037381	131	4	-0.034161596
matched_non_age_window	matched_non_age_0049	matched_non_age_0049__cluster_5252	cluster_5252	chr3	41390581	41390605	25	2	0.01909685
matched_non_age_window	matched_non_age_0049	matched_non_age_0049__cluster_5656	cluster_5656	chr4	186851779	186852337	559	2	-0.038815357
matched_non_age_window	matched_non_age_0049	matched_non_age_0049__cluster_4920	cluster_4920	chr21	42294004	42295412	1409	5	0.027287077
matched_non_age_window	matched_non_age_0049	matched_non_age_0049__cluster_3303	cluster_3303	chr17	71948809	71949487	679	4	-0.028370305
matched_non_age_window	matched_non_age_0049	matched_non_age_0049__cluster_4141	cluster_4141	chr19	43810723	43810791	69	2	-0.044835746
matched_non_age_window	matched_non_age_0049	matched_non_age_0049__cluster_883	cluster_883	chr10	46955615	46955819	205	2	-0.033963623
matched_non_age_window	matched_non_age_0049	matched_non_age_0049__cluster_3928	cluster_3928	chr19	36172463	36173092	630	2	-0.036694162
matched_non_age_window	matched_non_age_0049	matched_non_age_0049__cluster_3978	cluster_3978	chr19	24312858	24313058	201	3	-0.036936656
matched_non_age_window	matched_non_age_0049	matched_non_age_0049__cluster_5599	cluster_5599	chr4	179230127	179230943	817	4	0.044142923
matched_non_age_window	matched_non_age_0049	matched_non_age_0049__cluster_7095	cluster_7095	chr7	81343060	81343330	271	3	-0.064702969
matched_non_age_window	matched_non_age_0049	matched_non_age_0049__cluster_1851	cluster_1851	chr12	58705141	58705456	316	2	-0.015637944
matched_non_age_window	matched_non_age_0049	matched_non_age_0049__cluster_5020	cluster_5020	chr22	28268376	28268479	104	3	-0.027558478
matched_non_age_window	matched_non_age_0049	matched_non_age_0049__cluster_5977	cluster_5977	chr5	124401704	124401810	107	3	0.060793808
matched_non_age_window	matched_non_age_0049	matched_non_age_0049__cluster_1921	cluster_1921	chr12	33968749	33968796	48	2	0.013074757
matched_non_age_window	matched_non_age_0049	matched_non_age_0049__cluster_2355	cluster_2355	chr14	14041072	14041789	718	3	-0.01669596
matched_non_age_window	matched_non_age_0049	matched_non_age_0049__cluster_1126	cluster_1126	chr10	75679915	75680053	139	3	-0.033032012
matched_non_age_window	matched_non_age_0049	matched_non_age_0049__cluster_4551	cluster_4551	chr2	128934329	128934563	235	2	-0.053087412
matched_non_age_window	matched_non_age_0049	matched_non_age_0049__cluster_2126	cluster_2126	chr13	7865879	7865885	7	2	0.054376277
matched_non_age_window	matched_non_age_0049	matched_non_age_0049__cluster_6495	cluster_6495	chr6	135027027	135027525	499	6	0.010966867
matched_non_age_window	matched_non_age_0049	matched_non_age_0049__cluster_1333	cluster_1333	chr11	116655865	116657357	1493	3	-0.042831806
matched_non_age_window	matched_non_age_0049	matched_non_age_0049__cluster_5215	cluster_5215	chr3	20325800	20326406	607	3	0.019791166
matched_non_age_window	matched_non_age_0049	matched_non_age_0049__cluster_1564	cluster_1564	chr11	72462858	72463096	239	6	-0.013214527
matched_non_age_window	matched_non_age_0049	matched_non_age_0049__cluster_6498	cluster_6498	chr6	98874879	98874901	23	2	0.017322151
matched_non_age_window	matched_non_age_0049	matched_non_age_0049__cluster_6087	cluster_6087	chr6	6217837	6217842	6	2	0.055167825
matched_non_age_window	matched_non_age_0049	matched_non_age_0049__cluster_23	cluster_23	chr1	93252577	93253040	464	2	-0.023801903
matched_non_age_window	matched_non_age_0049	matched_non_age_0049__cluster_6020	cluster_6020	chr5	75562397	75562892	496	4	-0.038638364
matched_non_age_window	matched_non_age_0049	matched_non_age_0049__cluster_7042	cluster_7042	chr7	17734118	17734709	592	3	0.0377521
matched_non_age_window	matched_non_age_0049	matched_non_age_0049__cluster_7072	cluster_7072	chr7	41563162	41563491	330	2	0.082616718
matched_non_age_window	matched_non_age_0049	matched_non_age_0049__cluster_5240	cluster_5240	chr3	150997921	150998020	100	3	0.021563529
matched_non_age_window	matched_non_age_0049	matched_non_age_0049__cluster_7425	cluster_7425	chr8	106501062	106501195	134	2	0.051781861
matched_non_age_window	matched_non_age_0049	matched_non_age_0049__cluster_2727	cluster_2727	chr15	100393861	100394236	376	3	-0.016253451
matched_non_age_window	matched_non_age_0049	matched_non_age_0049__cluster_6410	cluster_6410	chr6	45539275	45539921	647	3	-0.021018304
matched_non_age_window	matched_non_age_0049	matched_non_age_0049__cluster_1406	cluster_1406	chr11	120600620	120600646	27	2	-0.010845082
matched_non_age_window	matched_non_age_0049	matched_non_age_0049__cluster_1742	cluster_1742	chr12	57428397	57428589	193	4	0.010894564
matched_non_age_window	matched_non_age_0049	matched_non_age_0049__cluster_587	cluster_587	chr1	14915364	14915560	197	2	-0.017575416
matched_non_age_window	matched_non_age_0049	matched_non_age_0049__cluster_4373	cluster_4373	chr2	75366489	75366731	243	3	0.049797989
matched_non_age_window	matched_non_age_0049	matched_non_age_0049__cluster_5659	cluster_5659	chr4	150934847	150934932	86	2	0.069857776
matched_non_age_window	matched_non_age_0049	matched_non_age_0049__cluster_5608	cluster_5608	chr4	148784364	148785239	876	7	0.05939623
matched_non_age_window	matched_non_age_0049	matched_non_age_0049__cluster_6604	cluster_6604	chr6	123474881	123474967	87	2	0.013598211
matched_non_age_window	matched_non_age_0049	matched_non_age_0049__cluster_6655	cluster_6655	chr6	110831707	110832080	374	3	0.116026458
matched_non_age_window	matched_non_age_0049	matched_non_age_0049__cluster_3967	cluster_3967	chr19	15442808	15443138	331	6	-0.027666536
matched_non_age_window	matched_non_age_0049	matched_non_age_0049__cluster_3362	cluster_3362	chr17	35258264	35258926	663	4	-0.039116552
matched_non_age_window	matched_non_age_0049	matched_non_age_0049__cluster_4605	cluster_4605	chr2	119115920	119116111	192	2	0.049177448
matched_non_age_window	matched_non_age_0049	matched_non_age_0049__cluster_242	cluster_242	chr1	157071256	157071295	40	2	-0.017895363
matched_non_age_window	matched_non_age_0049	matched_non_age_0049__cluster_4899	cluster_4899	chr21	45863506	45864027	522	2	0.044104691
matched_non_age_window	matched_non_age_0049	matched_non_age_0049__cluster_5002	cluster_5002	chr22	2159599	2159882	284	3	0.073881417
matched_non_age_window	matched_non_age_0049	matched_non_age_0049__cluster_3416	cluster_3416	chr17	71260362	71260522	161	2	-0.018833351
matched_non_age_window	matched_non_age_0049	matched_non_age_0049__cluster_5966	cluster_5966	chr5	127352400	127352654	255	4	-0.031586986
matched_non_age_window	matched_non_age_0049	matched_non_age_0049__cluster_2832	cluster_2832	chr16	54998812	54999086	275	2	-0.020554218
matched_non_age_window	matched_non_age_0049	matched_non_age_0049__cluster_5400	cluster_5400	chr4	120066286	120066910	625	4	-0.013997351
matched_non_age_window	matched_non_age_0049	matched_non_age_0049__cluster_6406	cluster_6406	chr6	100533466	100533589	124	2	-0.039827347
matched_non_age_window	matched_non_age_0049	matched_non_age_0049__cluster_315	cluster_315	chr1	123784567	123784929	363	2	0.044527436
matched_non_age_window	matched_non_age_0049	matched_non_age_0049__cluster_6114	cluster_6114	chr6	30088561	30088682	122	3	0.03469714
matched_non_age_window	matched_non_age_0049	matched_non_age_0049__cluster_2743	cluster_2743	chr15	65050600	65050767	168	2	-0.030119887
matched_non_age_window	matched_non_age_0049	matched_non_age_0049__cluster_3684	cluster_3684	chr18	68118858	68119090	233	3	0.042859403
matched_non_age_window	matched_non_age_0049	matched_non_age_0049__cluster_6275	cluster_6275	chr6	146816867	146817122	256	2	-0.032421038
matched_non_age_window	matched_non_age_0049	matched_non_age_0049__cluster_7612	cluster_7612	chr8	99622180	99623104	925	5	0.043674447
matched_non_age_window	matched_non_age_0049	matched_non_age_0049__cluster_916	cluster_916	chr10	14358882	14358953	72	2	-0.025276367
matched_non_age_window	matched_non_age_0049	matched_non_age_0049__cluster_950	cluster_950	chr10	52983845	52983901	57	3	0.033547863
matched_non_age_window	matched_non_age_0049	matched_non_age_0049__cluster_4449	cluster_4449	chr2	128780788	128780790	3	2	0.013610554
matched_non_age_window	matched_non_age_0049	matched_non_age_0049__cluster_386	cluster_386	chr1	230347612	230347826	215	4	0.028296419
matched_non_age_window	matched_non_age_0049	matched_non_age_0049__cluster_5661	cluster_5661	chr4	169998760	169998944	185	5	0.055498035
matched_non_age_window	matched_non_age_0049	matched_non_age_0049__cluster_2623	cluster_2623	chr15	28120514	28120660	147	2	0.033252448
matched_non_age_window	matched_non_age_0049	matched_non_age_0049__cluster_3766	cluster_3766	chr19	52494624	52494664	41	3	-0.026841848
matched_non_age_window	matched_non_age_0049	matched_non_age_0049__cluster_5679	cluster_5679	chr4	23761014	23761094	81	3	0.024534686
matched_non_age_window	matched_non_age_0049	matched_non_age_0049__cluster_4889	cluster_4889	chr20	55352607	55353102	496	6	-0.019214397
matched_non_age_window	matched_non_age_0049	matched_non_age_0049__cluster_5678	cluster_5678	chr4	116826417	116826474	58	3	0.066265623
matched_non_age_window	matched_non_age_0049	matched_non_age_0049__cluster_1607	cluster_1607	chr11	76179241	76179436	196	3	0.023808391
matched_non_age_window	matched_non_age_0049	matched_non_age_0049__cluster_1758	cluster_1758	chr12	127086400	127086588	189	2	0.027213681
matched_non_age_window	matched_non_age_0049	matched_non_age_0049__cluster_4064	cluster_4064	chr19	53523636	53524197	562	5	-0.017083166
matched_non_age_window	matched_non_age_0049	matched_non_age_0049__cluster_1586	cluster_1586	chr11	36376557	36376560	4	2	-0.025152623
matched_non_age_window	matched_non_age_0049	matched_non_age_0049__cluster_5580	cluster_5580	chr4	46806905	46806947	43	2	-0.018584757
matched_non_age_window	matched_non_age_0050	matched_non_age_0050__cluster_3123	cluster_3123	chr16	58146691	58146907	217	2	0.029691182
matched_non_age_window	matched_non_age_0050	matched_non_age_0050__cluster_840	cluster_840	chr10	43312972	43312993	22	2	0.08106502
matched_non_age_window	matched_non_age_0050	matched_non_age_0050__cluster_7052	cluster_7052	chr7	43144221	43144479	259	4	0.031851411
matched_non_age_window	matched_non_age_0050	matched_non_age_0050__cluster_915	cluster_915	chr10	38164150	38164777	628	4	0.034264481
matched_non_age_window	matched_non_age_0050	matched_non_age_0050__cluster_5923	cluster_5923	chr5	100895609	100895901	293	2	0.033485903
matched_non_age_window	matched_non_age_0050	matched_non_age_0050__cluster_4026	cluster_4026	chr19	37827934	37828177	244	2	-0.028841341
matched_non_age_window	matched_non_age_0050	matched_non_age_0050__cluster_2190	cluster_2190	chr13	18332416	18332474	59	2	0.067321522
matched_non_age_window	matched_non_age_0050	matched_non_age_0050__cluster_483	cluster_483	chr1	142709103	142709596	494	3	0.025181528
matched_non_age_window	matched_non_age_0050	matched_non_age_0050__cluster_3519	cluster_3519	chr17	7346570	7346919	350	2	0.033654647
matched_non_age_window	matched_non_age_0050	matched_non_age_0050__cluster_4028	cluster_4028	chr19	21894803	21894848	46	2	-0.005814663
matched_non_age_window	matched_non_age_0050	matched_non_age_0050__cluster_4364	cluster_4364	chr2	19920296	19920533	238	2	0.050410937
matched_non_age_window	matched_non_age_0050	matched_non_age_0050__cluster_2776	cluster_2776	chr16	89977152	89977258	107	2	-0.057703016
matched_non_age_window	matched_non_age_0050	matched_non_age_0050__cluster_1387	cluster_1387	chr11	118047018	118047069	52	2	0.027980847
matched_non_age_window	matched_non_age_0050	matched_non_age_0050__cluster_6975	cluster_6975	chr7	2508966	2509502	537	2	0.037164296
matched_non_age_window	matched_non_age_0050	matched_non_age_0050__cluster_5516	cluster_5516	chr4	101203875	101204112	238	2	0.020991971
matched_non_age_window	matched_non_age_0050	matched_non_age_0050__cluster_1007	cluster_1007	chr10	91807663	91807886	224	3	0.020471085
matched_non_age_window	matched_non_age_0050	matched_non_age_0050__cluster_6892	cluster_6892	chr7	52135491	52135501	11	2	0.024035571
matched_non_age_window	matched_non_age_0050	matched_non_age_0050__cluster_7341	cluster_7341	chr8	65313371	65313444	74	2	0.071478852
matched_non_age_window	matched_non_age_0050	matched_non_age_0050__cluster_6171	cluster_6171	chr6	131562376	131562806	431	4	0.026677932
matched_non_age_window	matched_non_age_0050	matched_non_age_0050__cluster_6532	cluster_6532	chr6	31614148	31614281	134	5	0.037280463
matched_non_age_window	matched_non_age_0050	matched_non_age_0050__cluster_2365	cluster_2365	chr14	42614816	42615001	186	6	-0.041337281
matched_non_age_window	matched_non_age_0050	matched_non_age_0050__cluster_3133	cluster_3133	chr16	63618133	63618367	235	3	-0.018315712
matched_non_age_window	matched_non_age_0050	matched_non_age_0050__cluster_3336	cluster_3336	chr17	3287203	3287502	300	3	-0.010225803
matched_non_age_window	matched_non_age_0050	matched_non_age_0050__cluster_4904	cluster_4904	chr21	28103559	28103826	268	2	0.033716782
matched_non_age_window	matched_non_age_0050	matched_non_age_0050__cluster_3762	cluster_3762	chr19	28280496	28280514	19	2	-0.027459185
matched_non_age_window	matched_non_age_0050	matched_non_age_0050__cluster_1523	cluster_1523	chr11	122304287	122304413	127	2	0.066262174
matched_non_age_window	matched_non_age_0050	matched_non_age_0050__cluster_3348	cluster_3348	chr17	49208720	49208722	3	2	0.023898612
matched_non_age_window	matched_non_age_0050	matched_non_age_0050__cluster_6262	cluster_6262	chr6	120357544	120357808	265	3	-0.037492605
matched_non_age_window	matched_non_age_0050	matched_non_age_0050__cluster_293	cluster_293	chr1	104651062	104651592	531	4	-0.033578283
matched_non_age_window	matched_non_age_0050	matched_non_age_0050__cluster_643	cluster_643	chr1	220728487	220728565	79	3	0.045617076
matched_non_age_window	matched_non_age_0050	matched_non_age_0050__cluster_126	cluster_126	chr1	154358783	154359402	620	4	-0.021650446
matched_non_age_window	matched_non_age_0050	matched_non_age_0050__cluster_4907	cluster_4907	chr21	4474251	4474911	661	2	0.025709315
matched_non_age_window	matched_non_age_0050	matched_non_age_0050__cluster_652	cluster_652	chr1	158528308	158528369	62	3	0.040863042
matched_non_age_window	matched_non_age_0050	matched_non_age_0050__cluster_3275	cluster_3275	chr17	16487340	16487782	443	3	0.045068689
matched_non_age_window	matched_non_age_0050	matched_non_age_0050__cluster_6143	cluster_6143	chr6	9065404	9065762	359	2	0.008409488
matched_non_age_window	matched_non_age_0050	matched_non_age_0050__cluster_1976	cluster_1976	chr12	133214571	133214594	24	2	-0.025163308
matched_non_age_window	matched_non_age_0050	matched_non_age_0050__cluster_543	cluster_543	chr1	212216275	212216464	190	5	0.018045133
matched_non_age_window	matched_non_age_0050	matched_non_age_0050__cluster_6442	cluster_6442	chr6	57999680	57999875	196	2	0.024665217
matched_non_age_window	matched_non_age_0050	matched_non_age_0050__cluster_618	cluster_618	chr1	86370154	86370211	58	2	-0.028772272
matched_non_age_window	matched_non_age_0050	matched_non_age_0050__cluster_4909	cluster_4909	chr21	1915206	1915741	536	2	0.023414564
matched_non_age_window	matched_non_age_0050	matched_non_age_0050__cluster_1688	cluster_1688	chr12	129459569	129459594	26	2	-0.051417718
matched_non_age_window	matched_non_age_0050	matched_non_age_0050__cluster_5760	cluster_5760	chr5	94937473	94938287	815	6	-0.024623956
matched_non_age_window	matched_non_age_0050	matched_non_age_0050__cluster_67	cluster_67	chr1	70100272	70100323	52	2	-0.031518464
matched_non_age_window	matched_non_age_0050	matched_non_age_0050__cluster_7000	cluster_7000	chr7	123990514	123990687	174	2	-0.023266685
matched_non_age_window	matched_non_age_0050	matched_non_age_0050__cluster_3369	cluster_3369	chr17	34299624	34299861	238	3	-0.012269211
matched_non_age_window	matched_non_age_0050	matched_non_age_0050__cluster_3660	cluster_3660	chr18	38930356	38930797	442	2	0.042266849
matched_non_age_window	matched_non_age_0050	matched_non_age_0050__cluster_4084	cluster_4084	chr19	43065670	43066040	371	2	-0.019523443
matched_non_age_window	matched_non_age_0050	matched_non_age_0050__cluster_4593	cluster_4593	chr2	122226175	122226513	339	2	-0.042572963
matched_non_age_window	matched_non_age_0050	matched_non_age_0050__cluster_6400	cluster_6400	chr6	14610045	14610473	429	8	0.057841086
matched_non_age_window	matched_non_age_0050	matched_non_age_0050__cluster_7683	cluster_7683	chr9	130688608	130688821	214	2	-0.027870513
matched_non_age_window	matched_non_age_0050	matched_non_age_0050__cluster_125	cluster_125	chr1	154501014	154501509	496	2	-0.020406298
matched_non_age_window	matched_non_age_0050	matched_non_age_0050__cluster_2637	cluster_2637	chr15	24785613	24785917	305	5	0.040134182
matched_non_age_window	matched_non_age_0050	matched_non_age_0050__cluster_1556	cluster_1556	chr11	6974958	6974970	13	2	0.027292831
matched_non_age_window	matched_non_age_0050	matched_non_age_0050__cluster_1806	cluster_1806	chr12	73020159	73020287	129	2	-0.025223915
matched_non_age_window	matched_non_age_0050	matched_non_age_0050__cluster_5307	cluster_5307	chr3	132731959	132732510	552	3	-0.024274621
matched_non_age_window	matched_non_age_0050	matched_non_age_0050__cluster_6871	cluster_6871	chr7	54106931	54107488	558	7	-0.011480476
matched_non_age_window	matched_non_age_0050	matched_non_age_0050__cluster_634	cluster_634	chr1	41482771	41482843	73	3	0.102996079
matched_non_age_window	matched_non_age_0050	matched_non_age_0050__cluster_4420	cluster_4420	chr2	60412799	60413527	729	6	0.037238383
matched_non_age_window	matched_non_age_0050	matched_non_age_0050__cluster_1257	cluster_1257	chr11	52044601	52044626	26	3	-0.042734524
matched_non_age_window	matched_non_age_0050	matched_non_age_0050__cluster_2910	cluster_2910	chr16	54835062	54835227	166	2	0.041373344
matched_non_age_window	matched_non_age_0050	matched_non_age_0050__cluster_4538	cluster_4538	chr2	205422885	205423133	249	2	0.027143405
matched_non_age_window	matched_non_age_0050	matched_non_age_0050__cluster_6960	cluster_6960	chr7	46768933	46769893	961	3	0.062913074
matched_non_age_window	matched_non_age_0050	matched_non_age_0050__cluster_832	cluster_832	chr10	65465960	65466304	345	3	0.093944091
matched_non_age_window	matched_non_age_0050	matched_non_age_0050__cluster_1718	cluster_1718	chr12	40043932	40044193	262	3	0.013745268
matched_non_age_window	matched_non_age_0050	matched_non_age_0050__cluster_4897	cluster_4897	chr21	36064779	36065166	388	4	0.054251055
matched_non_age_window	matched_non_age_0050	matched_non_age_0050__cluster_900	cluster_900	chr10	66956391	66956410	20	2	-0.022477033
matched_non_age_window	matched_non_age_0050	matched_non_age_0050__cluster_1715	cluster_1715	chr12	128193905	128194825	921	8	-0.061309439
matched_non_age_window	matched_non_age_0050	matched_non_age_0050__cluster_123	cluster_123	chr1	83303096	83303367	272	2	-0.032496993
matched_non_age_window	matched_non_age_0050	matched_non_age_0050__cluster_1922	cluster_1922	chr12	107988236	107988945	710	4	0.043206154
matched_non_age_window	matched_non_age_0050	matched_non_age_0050__cluster_6163	cluster_6163	chr6	25528255	25528975	721	11	0.016966375
matched_non_age_window	matched_non_age_0050	matched_non_age_0050__cluster_6518	cluster_6518	chr6	115098935	115099146	212	3	0.059909335
matched_non_age_window	matched_non_age_0050	matched_non_age_0050__cluster_5064	cluster_5064	chr22	39411384	39411892	509	2	-0.024982701
matched_non_age_window	matched_non_age_0050	matched_non_age_0050__cluster_4532	cluster_4532	chr2	1929458	1929817	360	3	0.015502877
matched_non_age_window	matched_non_age_0050	matched_non_age_0050__cluster_5024	cluster_5024	chr22	5638195	5638286	92	2	-0.023901857
matched_non_age_window	matched_non_age_0050	matched_non_age_0050__cluster_6651	cluster_6651	chr6	125467086	125467230	145	3	0.028197967
matched_non_age_window	matched_non_age_0050	matched_non_age_0050__cluster_5928	cluster_5928	chr5	98718599	98718828	230	2	0.052801687
matched_non_age_window	matched_non_age_0050	matched_non_age_0050__cluster_2324	cluster_2324	chr13	70135806	70136083	278	2	-0.070097421
matched_non_age_window	matched_non_age_0050	matched_non_age_0050__cluster_3227	cluster_3227	chr17	42264574	42264928	355	2	-0.024409725
matched_non_age_window	matched_non_age_0050	matched_non_age_0050__cluster_1764	cluster_1764	chr12	114146566	114146732	167	4	0.045710488
matched_non_age_window	matched_non_age_0050	matched_non_age_0050__cluster_2004	cluster_2004	chr12	45124214	45124356	143	2	0.054339939
matched_non_age_window	matched_non_age_0050	matched_non_age_0050__cluster_5336	cluster_5336	chr3	62212822	62213478	657	2	0.030072859
matched_non_age_window	matched_non_age_0050	matched_non_age_0050__cluster_7504	cluster_7504	chr8	92046664	92046899	236	2	0.072558145
matched_non_age_window	matched_non_age_0050	matched_non_age_0050__cluster_5447	cluster_5447	chr4	124379024	124379065	42	2	-0.034925917
matched_non_age_window	matched_non_age_0050	matched_non_age_0050__cluster_4404	cluster_4404	chr2	13542479	13542609	131	4	-0.034161596
matched_non_age_window	matched_non_age_0050	matched_non_age_0050__cluster_5252	cluster_5252	chr3	40780210	40780234	25	2	0.01909685
matched_non_age_window	matched_non_age_0050	matched_non_age_0050__cluster_5656	cluster_5656	chr4	135849005	135849563	559	2	-0.038815357
matched_non_age_window	matched_non_age_0050	matched_non_age_0050__cluster_4920	cluster_4920	chr21	21892078	21893486	1409	5	0.027287077
matched_non_age_window	matched_non_age_0050	matched_non_age_0050__cluster_3303	cluster_3303	chr17	75674440	75675118	679	4	-0.028370305
matched_non_age_window	matched_non_age_0050	matched_non_age_0050__cluster_4141	cluster_4141	chr19	41135516	41135584	69	2	-0.044835746
matched_non_age_window	matched_non_age_0050	matched_non_age_0050__cluster_883	cluster_883	chr10	106701604	106701808	205	2	-0.033963623
matched_non_age_window	matched_non_age_0050	matched_non_age_0050__cluster_3928	cluster_3928	chr19	58454494	58455123	630	2	-0.036694162
matched_non_age_window	matched_non_age_0050	matched_non_age_0050__cluster_3978	cluster_3978	chr19	52836319	52836519	201	3	-0.036936656
matched_non_age_window	matched_non_age_0050	matched_non_age_0050__cluster_5599	cluster_5599	chr4	99219149	99219965	817	4	0.044142923
matched_non_age_window	matched_non_age_0050	matched_non_age_0050__cluster_7095	cluster_7095	chr7	87687358	87687628	271	3	-0.064702969
matched_non_age_window	matched_non_age_0050	matched_non_age_0050__cluster_1851	cluster_1851	chr12	13997134	13997449	316	2	-0.015637944
matched_non_age_window	matched_non_age_0050	matched_non_age_0050__cluster_5020	cluster_5020	chr22	42151916	42152019	104	3	-0.027558478
matched_non_age_window	matched_non_age_0050	matched_non_age_0050__cluster_5977	cluster_5977	chr5	172510897	172511003	107	3	0.060793808
matched_non_age_window	matched_non_age_0050	matched_non_age_0050__cluster_1921	cluster_1921	chr12	89386962	89387009	48	2	0.013074757
matched_non_age_window	matched_non_age_0050	matched_non_age_0050__cluster_2355	cluster_2355	chr14	75023265	75023982	718	3	-0.01669596
matched_non_age_window	matched_non_age_0050	matched_non_age_0050__cluster_1126	cluster_1126	chr10	84412819	84412957	139	3	-0.033032012
matched_non_age_window	matched_non_age_0050	matched_non_age_0050__cluster_4551	cluster_4551	chr2	116329954	116330188	235	2	-0.053087412
matched_non_age_window	matched_non_age_0050	matched_non_age_0050__cluster_2126	cluster_2126	chr13	81381951	81381957	7	2	0.054376277
matched_non_age_window	matched_non_age_0050	matched_non_age_0050__cluster_6495	cluster_6495	chr6	21113002	21113500	499	6	0.010966867
matched_non_age_window	matched_non_age_0050	matched_non_age_0050__cluster_1333	cluster_1333	chr11	125517884	125519376	1493	3	-0.042831806
matched_non_age_window	matched_non_age_0050	matched_non_age_0050__cluster_5215	cluster_5215	chr3	187973375	187973981	607	3	0.019791166
matched_non_age_window	matched_non_age_0050	matched_non_age_0050__cluster_1564	cluster_1564	chr11	57191062	57191300	239	6	-0.013214527
matched_non_age_window	matched_non_age_0050	matched_non_age_0050__cluster_6498	cluster_6498	chr6	43500538	43500560	23	2	0.017322151
matched_non_age_window	matched_non_age_0050	matched_non_age_0050__cluster_6087	cluster_6087	chr6	40994992	40994997	6	2	0.055167825
matched_non_age_window	matched_non_age_0050	matched_non_age_0050__cluster_23	cluster_23	chr1	14328061	14328524	464	2	-0.023801903
matched_non_age_window	matched_non_age_0050	matched_non_age_0050__cluster_6020	cluster_6020	chr5	89653020	89653515	496	4	-0.038638364
matched_non_age_window	matched_non_age_0050	matched_non_age_0050__cluster_7042	cluster_7042	chr7	123556423	123557014	592	3	0.0377521
matched_non_age_window	matched_non_age_0050	matched_non_age_0050__cluster_7072	cluster_7072	chr7	86331299	86331628	330	2	0.082616718
matched_non_age_window	matched_non_age_0050	matched_non_age_0050__cluster_5240	cluster_5240	chr3	37741212	37741311	100	3	0.021563529
matched_non_age_window	matched_non_age_0050	matched_non_age_0050__cluster_7425	cluster_7425	chr8	33814295	33814428	134	2	0.051781861
matched_non_age_window	matched_non_age_0050	matched_non_age_0050__cluster_2727	cluster_2727	chr15	36991665	36992040	376	3	-0.016253451
matched_non_age_window	matched_non_age_0050	matched_non_age_0050__cluster_6410	cluster_6410	chr6	130443743	130444389	647	3	-0.021018304
matched_non_age_window	matched_non_age_0050	matched_non_age_0050__cluster_1406	cluster_1406	chr11	22795970	22795996	27	2	-0.010845082
matched_non_age_window	matched_non_age_0050	matched_non_age_0050__cluster_1742	cluster_1742	chr12	99941992	99942184	193	4	0.010894564
matched_non_age_window	matched_non_age_0050	matched_non_age_0050__cluster_587	cluster_587	chr1	224622180	224622376	197	2	-0.017575416
matched_non_age_window	matched_non_age_0050	matched_non_age_0050__cluster_4373	cluster_4373	chr2	66921886	66922128	243	3	0.049797989
matched_non_age_window	matched_non_age_0050	matched_non_age_0050__cluster_5659	cluster_5659	chr4	48617303	48617388	86	2	0.069857776
matched_non_age_window	matched_non_age_0050	matched_non_age_0050__cluster_5608	cluster_5608	chr4	65265480	65266355	876	7	0.05939623
matched_non_age_window	matched_non_age_0050	matched_non_age_0050__cluster_6604	cluster_6604	chr6	73071754	73071840	87	2	0.013598211
matched_non_age_window	matched_non_age_0050	matched_non_age_0050__cluster_6655	cluster_6655	chr6	152023603	152023976	374	3	0.116026458
matched_non_age_window	matched_non_age_0050	matched_non_age_0050__cluster_3967	cluster_3967	chr19	39774495	39774825	331	6	-0.027666536
matched_non_age_window	matched_non_age_0050	matched_non_age_0050__cluster_3362	cluster_3362	chr17	76275115	76275777	663	4	-0.039116552
matched_non_age_window	matched_non_age_0050	matched_non_age_0050__cluster_4605	cluster_4605	chr2	69016228	69016419	192	2	0.049177448
matched_non_age_window	matched_non_age_0050	matched_non_age_0050__cluster_242	cluster_242	chr1	144127253	144127292	40	2	-0.017895363
matched_non_age_window	matched_non_age_0050	matched_non_age_0050__cluster_4899	cluster_4899	chr21	36990417	36990938	522	2	0.044104691
matched_non_age_window	matched_non_age_0050	matched_non_age_0050__cluster_5002	cluster_5002	chr22	46935624	46935907	284	3	0.073881417
matched_non_age_window	matched_non_age_0050	matched_non_age_0050__cluster_3416	cluster_3416	chr17	38943907	38944067	161	2	-0.018833351
matched_non_age_window	matched_non_age_0050	matched_non_age_0050__cluster_5966	cluster_5966	chr5	23346042	23346296	255	4	-0.031586986
matched_non_age_window	matched_non_age_0050	matched_non_age_0050__cluster_2832	cluster_2832	chr16	43014301	43014575	275	2	-0.020554218
matched_non_age_window	matched_non_age_0050	matched_non_age_0050__cluster_5400	cluster_5400	chr4	59114988	59115612	625	4	-0.013997351
matched_non_age_window	matched_non_age_0050	matched_non_age_0050__cluster_6406	cluster_6406	chr6	12831148	12831271	124	2	-0.039827347
matched_non_age_window	matched_non_age_0050	matched_non_age_0050__cluster_315	cluster_315	chr1	248504770	248505132	363	2	0.044527436
matched_non_age_window	matched_non_age_0050	matched_non_age_0050__cluster_6114	cluster_6114	chr6	1877489	1877610	122	3	0.03469714
matched_non_age_window	matched_non_age_0050	matched_non_age_0050__cluster_2743	cluster_2743	chr15	37042908	37043075	168	2	-0.030119887
matched_non_age_window	matched_non_age_0050	matched_non_age_0050__cluster_3684	cluster_3684	chr18	22001234	22001466	233	3	0.042859403
matched_non_age_window	matched_non_age_0050	matched_non_age_0050__cluster_6275	cluster_6275	chr6	2267008	2267263	256	2	-0.032421038
matched_non_age_window	matched_non_age_0050	matched_non_age_0050__cluster_7612	cluster_7612	chr8	2015813	2016737	925	5	0.043674447
matched_non_age_window	matched_non_age_0050	matched_non_age_0050__cluster_916	cluster_916	chr10	83655430	83655501	72	2	-0.025276367
matched_non_age_window	matched_non_age_0050	matched_non_age_0050__cluster_950	cluster_950	chr10	12320772	12320828	57	3	0.033547863
matched_non_age_window	matched_non_age_0050	matched_non_age_0050__cluster_4449	cluster_4449	chr2	128890973	128890975	3	2	0.013610554
matched_non_age_window	matched_non_age_0050	matched_non_age_0050__cluster_386	cluster_386	chr1	11590461	11590675	215	4	0.028296419
matched_non_age_window	matched_non_age_0050	matched_non_age_0050__cluster_5661	cluster_5661	chr4	133302067	133302251	185	5	0.055498035
matched_non_age_window	matched_non_age_0050	matched_non_age_0050__cluster_2623	cluster_2623	chr15	80451186	80451332	147	2	0.033252448
matched_non_age_window	matched_non_age_0050	matched_non_age_0050__cluster_3766	cluster_3766	chr19	49699868	49699908	41	3	-0.026841848
matched_non_age_window	matched_non_age_0050	matched_non_age_0050__cluster_5679	cluster_5679	chr4	136654641	136654721	81	3	0.024534686
matched_non_age_window	matched_non_age_0050	matched_non_age_0050__cluster_4889	cluster_4889	chr20	31366620	31367115	496	6	-0.019214397
matched_non_age_window	matched_non_age_0050	matched_non_age_0050__cluster_5678	cluster_5678	chr4	75836358	75836415	58	3	0.066265623
matched_non_age_window	matched_non_age_0050	matched_non_age_0050__cluster_1607	cluster_1607	chr11	78857288	78857483	196	3	0.023808391
matched_non_age_window	matched_non_age_0050	matched_non_age_0050__cluster_1758	cluster_1758	chr12	30559791	30559979	189	2	0.027213681
matched_non_age_window	matched_non_age_0050	matched_non_age_0050__cluster_4064	cluster_4064	chr19	51745235	51745796	562	5	-0.017083166
matched_non_age_window	matched_non_age_0050	matched_non_age_0050__cluster_1586	cluster_1586	chr11	42710943	42710946	4	2	-0.025152623
matched_non_age_window	matched_non_age_0050	matched_non_age_0050__cluster_5580	cluster_5580	chr4	136868035	136868077	43	2	-0.018584757
matched_non_age_window	matched_non_age_0051	matched_non_age_0051__cluster_3123	cluster_3123	chr16	1997854	1998070	217	2	0.029691182
matched_non_age_window	matched_non_age_0051	matched_non_age_0051__cluster_840	cluster_840	chr10	5417611	5417632	22	2	0.08106502
matched_non_age_window	matched_non_age_0051	matched_non_age_0051__cluster_7052	cluster_7052	chr7	57680850	57681108	259	4	0.031851411
matched_non_age_window	matched_non_age_0051	matched_non_age_0051__cluster_915	cluster_915	chr10	129233380	129234007	628	4	0.034264481
matched_non_age_window	matched_non_age_0051	matched_non_age_0051__cluster_5923	cluster_5923	chr5	47160219	47160511	293	2	0.033485903
matched_non_age_window	matched_non_age_0051	matched_non_age_0051__cluster_4026	cluster_4026	chr19	53749019	53749262	244	2	-0.028841341
matched_non_age_window	matched_non_age_0051	matched_non_age_0051__cluster_2190	cluster_2190	chr13	91905864	91905922	59	2	0.067321522
matched_non_age_window	matched_non_age_0051	matched_non_age_0051__cluster_483	cluster_483	chr1	242907629	242908122	494	3	0.025181528
matched_non_age_window	matched_non_age_0051	matched_non_age_0051__cluster_3519	cluster_3519	chr17	26331205	26331554	350	2	0.033654647
matched_non_age_window	matched_non_age_0051	matched_non_age_0051__cluster_4028	cluster_4028	chr19	18835815	18835860	46	2	-0.005814663
matched_non_age_window	matched_non_age_0051	matched_non_age_0051__cluster_4364	cluster_4364	chr2	146656263	146656500	238	2	0.050410937
matched_non_age_window	matched_non_age_0051	matched_non_age_0051__cluster_2776	cluster_2776	chr16	21716675	21716781	107	2	-0.057703016
matched_non_age_window	matched_non_age_0051	matched_non_age_0051__cluster_1387	cluster_1387	chr11	107970113	107970164	52	2	0.027980847
matched_non_age_window	matched_non_age_0051	matched_non_age_0051__cluster_6975	cluster_6975	chr7	24121349	24121885	537	2	0.037164296
matched_non_age_window	matched_non_age_0051	matched_non_age_0051__cluster_5516	cluster_5516	chr4	86186851	86187088	238	2	0.020991971
matched_non_age_window	matched_non_age_0051	matched_non_age_0051__cluster_1007	cluster_1007	chr10	72779326	72779549	224	3	0.020471085
matched_non_age_window	matched_non_age_0051	matched_non_age_0051__cluster_6892	cluster_6892	chr7	107452066	107452076	11	2	0.024035571
matched_non_age_window	matched_non_age_0051	matched_non_age_0051__cluster_7341	cluster_7341	chr8	43548986	43549059	74	2	0.071478852
matched_non_age_window	matched_non_age_0051	matched_non_age_0051__cluster_6171	cluster_6171	chr6	119778899	119779329	431	4	0.026677932
matched_non_age_window	matched_non_age_0051	matched_non_age_0051__cluster_6532	cluster_6532	chr6	66661719	66661852	134	5	0.037280463
matched_non_age_window	matched_non_age_0051	matched_non_age_0051__cluster_2365	cluster_2365	chr14	37439253	37439438	186	6	-0.041337281
matched_non_age_window	matched_non_age_0051	matched_non_age_0051__cluster_3133	cluster_3133	chr16	89158038	89158272	235	3	-0.018315712
matched_non_age_window	matched_non_age_0051	matched_non_age_0051__cluster_3336	cluster_3336	chr17	23387306	23387605	300	3	-0.010225803
matched_non_age_window	matched_non_age_0051	matched_non_age_0051__cluster_4904	cluster_4904	chr21	32092059	32092326	268	2	0.033716782
matched_non_age_window	matched_non_age_0051	matched_non_age_0051__cluster_3762	cluster_3762	chr19	17846987	17847005	19	2	-0.027459185
matched_non_age_window	matched_non_age_0051	matched_non_age_0051__cluster_1523	cluster_1523	chr11	25397065	25397191	127	2	0.066262174
matched_non_age_window	matched_non_age_0051	matched_non_age_0051__cluster_3348	cluster_3348	chr17	20523836	20523838	3	2	0.023898612
matched_non_age_window	matched_non_age_0051	matched_non_age_0051__cluster_6262	cluster_6262	chr6	132645469	132645733	265	3	-0.037492605
matched_non_age_window	matched_non_age_0051	matched_non_age_0051__cluster_293	cluster_293	chr1	204099347	204099877	531	4	-0.033578283
matched_non_age_window	matched_non_age_0051	matched_non_age_0051__cluster_643	cluster_643	chr1	17637100	17637178	79	3	0.045617076
matched_non_age_window	matched_non_age_0051	matched_non_age_0051__cluster_126	cluster_126	chr1	106581516	106582135	620	4	-0.021650446
matched_non_age_window	matched_non_age_0051	matched_non_age_0051__cluster_4907	cluster_4907	chr21	36478168	36478828	661	2	0.025709315
matched_non_age_window	matched_non_age_0051	matched_non_age_0051__cluster_652	cluster_652	chr1	22339029	22339090	62	3	0.040863042
matched_non_age_window	matched_non_age_0051	matched_non_age_0051__cluster_3275	cluster_3275	chr17	46245774	46246216	443	3	0.045068689
matched_non_age_window	matched_non_age_0051	matched_non_age_0051__cluster_6143	cluster_6143	chr6	159554245	159554603	359	2	0.008409488
matched_non_age_window	matched_non_age_0051	matched_non_age_0051__cluster_1976	cluster_1976	chr12	65655450	65655473	24	2	-0.025163308
matched_non_age_window	matched_non_age_0051	matched_non_age_0051__cluster_543	cluster_543	chr1	38793999	38794188	190	5	0.018045133
matched_non_age_window	matched_non_age_0051	matched_non_age_0051__cluster_6442	cluster_6442	chr6	44985830	44986025	196	2	0.024665217
matched_non_age_window	matched_non_age_0051	matched_non_age_0051__cluster_618	cluster_618	chr1	93345101	93345158	58	2	-0.028772272
matched_non_age_window	matched_non_age_0051	matched_non_age_0051__cluster_4909	cluster_4909	chr21	7831144	7831679	536	2	0.023414564
matched_non_age_window	matched_non_age_0051	matched_non_age_0051__cluster_1688	cluster_1688	chr12	62396352	62396377	26	2	-0.051417718
matched_non_age_window	matched_non_age_0051	matched_non_age_0051__cluster_5760	cluster_5760	chr5	64258796	64259610	815	6	-0.024623956
matched_non_age_window	matched_non_age_0051	matched_non_age_0051__cluster_67	cluster_67	chr1	173356119	173356170	52	2	-0.031518464
matched_non_age_window	matched_non_age_0051	matched_non_age_0051__cluster_7000	cluster_7000	chr7	113669165	113669338	174	2	-0.023266685
matched_non_age_window	matched_non_age_0051	matched_non_age_0051__cluster_3369	cluster_3369	chr17	50958974	50959211	238	3	-0.012269211
matched_non_age_window	matched_non_age_0051	matched_non_age_0051__cluster_3660	cluster_3660	chr18	53991676	53992117	442	2	0.042266849
matched_non_age_window	matched_non_age_0051	matched_non_age_0051__cluster_4084	cluster_4084	chr19	10000246	10000616	371	2	-0.019523443
matched_non_age_window	matched_non_age_0051	matched_non_age_0051__cluster_4593	cluster_4593	chr2	3352292	3352630	339	2	-0.042572963
matched_non_age_window	matched_non_age_0051	matched_non_age_0051__cluster_6400	cluster_6400	chr6	169281841	169282269	429	8	0.057841086
matched_non_age_window	matched_non_age_0051	matched_non_age_0051__cluster_7683	cluster_7683	chr9	111526390	111526603	214	2	-0.027870513
matched_non_age_window	matched_non_age_0051	matched_non_age_0051__cluster_125	cluster_125	chr1	116340366	116340861	496	2	-0.020406298
matched_non_age_window	matched_non_age_0051	matched_non_age_0051__cluster_2637	cluster_2637	chr15	101075231	101075535	305	5	0.040134182
matched_non_age_window	matched_non_age_0051	matched_non_age_0051__cluster_1556	cluster_1556	chr11	93327574	93327586	13	2	0.027292831
matched_non_age_window	matched_non_age_0051	matched_non_age_0051__cluster_1806	cluster_1806	chr12	31370215	31370343	129	2	-0.025223915
matched_non_age_window	matched_non_age_0051	matched_non_age_0051__cluster_5307	cluster_5307	chr3	125212598	125213149	552	3	-0.024274621
matched_non_age_window	matched_non_age_0051	matched_non_age_0051__cluster_6871	cluster_6871	chr7	34350681	34351238	558	7	-0.011480476
matched_non_age_window	matched_non_age_0051	matched_non_age_0051__cluster_634	cluster_634	chr1	111168459	111168531	73	3	0.102996079
matched_non_age_window	matched_non_age_0051	matched_non_age_0051__cluster_4420	cluster_4420	chr2	32058647	32059375	729	6	0.037238383
matched_non_age_window	matched_non_age_0051	matched_non_age_0051__cluster_1257	cluster_1257	chr11	67352227	67352252	26	3	-0.042734524
matched_non_age_window	matched_non_age_0051	matched_non_age_0051__cluster_2910	cluster_2910	chr16	86802872	86803037	166	2	0.041373344
matched_non_age_window	matched_non_age_0051	matched_non_age_0051__cluster_4538	cluster_4538	chr2	27775433	27775681	249	2	0.027143405
matched_non_age_window	matched_non_age_0051	matched_non_age_0051__cluster_6960	cluster_6960	chr7	62999186	63000146	961	3	0.062913074
matched_non_age_window	matched_non_age_0051	matched_non_age_0051__cluster_832	cluster_832	chr10	97793722	97794066	345	3	0.093944091
matched_non_age_window	matched_non_age_0051	matched_non_age_0051__cluster_1718	cluster_1718	chr12	81716448	81716709	262	3	0.013745268
matched_non_age_window	matched_non_age_0051	matched_non_age_0051__cluster_4897	cluster_4897	chr21	28996964	28997351	388	4	0.054251055
matched_non_age_window	matched_non_age_0051	matched_non_age_0051__cluster_900	cluster_900	chr10	22922323	22922342	20	2	-0.022477033
matched_non_age_window	matched_non_age_0051	matched_non_age_0051__cluster_1715	cluster_1715	chr12	123426066	123426986	921	8	-0.061309439
matched_non_age_window	matched_non_age_0051	matched_non_age_0051__cluster_123	cluster_123	chr1	176599849	176600120	272	2	-0.032496993
matched_non_age_window	matched_non_age_0051	matched_non_age_0051__cluster_1922	cluster_1922	chr12	111852714	111853423	710	4	0.043206154
matched_non_age_window	matched_non_age_0051	matched_non_age_0051__cluster_6163	cluster_6163	chr6	13541587	13542307	721	11	0.016966375
matched_non_age_window	matched_non_age_0051	matched_non_age_0051__cluster_6518	cluster_6518	chr6	31694865	31695076	212	3	0.059909335
matched_non_age_window	matched_non_age_0051	matched_non_age_0051__cluster_5064	cluster_5064	chr22	46248784	46249292	509	2	-0.024982701
matched_non_age_window	matched_non_age_0051	matched_non_age_0051__cluster_4532	cluster_4532	chr2	191693352	191693711	360	3	0.015502877
matched_non_age_window	matched_non_age_0051	matched_non_age_0051__cluster_5024	cluster_5024	chr22	12355791	12355882	92	2	-0.023901857
matched_non_age_window	matched_non_age_0051	matched_non_age_0051__cluster_6651	cluster_6651	chr6	164691783	164691927	145	3	0.028197967
matched_non_age_window	matched_non_age_0051	matched_non_age_0051__cluster_5928	cluster_5928	chr5	28566740	28566969	230	2	0.052801687
matched_non_age_window	matched_non_age_0051	matched_non_age_0051__cluster_2324	cluster_2324	chr13	48929232	48929509	278	2	-0.070097421
matched_non_age_window	matched_non_age_0051	matched_non_age_0051__cluster_3227	cluster_3227	chr17	28656165	28656519	355	2	-0.024409725
matched_non_age_window	matched_non_age_0051	matched_non_age_0051__cluster_1764	cluster_1764	chr12	21574945	21575111	167	4	0.045710488
matched_non_age_window	matched_non_age_0051	matched_non_age_0051__cluster_2004	cluster_2004	chr12	130716608	130716750	143	2	0.054339939
matched_non_age_window	matched_non_age_0051	matched_non_age_0051__cluster_5336	cluster_5336	chr3	47535238	47535894	657	2	0.030072859
matched_non_age_window	matched_non_age_0051	matched_non_age_0051__cluster_7504	cluster_7504	chr8	39698621	39698856	236	2	0.072558145
matched_non_age_window	matched_non_age_0051	matched_non_age_0051__cluster_5447	cluster_5447	chr4	170187189	170187230	42	2	-0.034925917
matched_non_age_window	matched_non_age_0051	matched_non_age_0051__cluster_4404	cluster_4404	chr2	198861963	198862093	131	4	-0.034161596
matched_non_age_window	matched_non_age_0051	matched_non_age_0051__cluster_5252	cluster_5252	chr3	104171938	104171962	25	2	0.01909685
matched_non_age_window	matched_non_age_0051	matched_non_age_0051__cluster_5656	cluster_5656	chr4	42456097	42456655	559	2	-0.038815357
matched_non_age_window	matched_non_age_0051	matched_non_age_0051__cluster_4920	cluster_4920	chr21	31902185	31903593	1409	5	0.027287077
matched_non_age_window	matched_non_age_0051	matched_non_age_0051__cluster_3303	cluster_3303	chr17	75927292	75927970	679	4	-0.028370305
matched_non_age_window	matched_non_age_0051	matched_non_age_0051__cluster_4141	cluster_4141	chr19	22936998	22937066	69	2	-0.044835746
matched_non_age_window	matched_non_age_0051	matched_non_age_0051__cluster_883	cluster_883	chr10	29779872	29780076	205	2	-0.033963623
matched_non_age_window	matched_non_age_0051	matched_non_age_0051__cluster_3928	cluster_3928	chr19	4406272	4406901	630	2	-0.036694162
matched_non_age_window	matched_non_age_0051	matched_non_age_0051__cluster_3978	cluster_3978	chr19	32541181	32541381	201	3	-0.036936656
matched_non_age_window	matched_non_age_0051	matched_non_age_0051__cluster_5599	cluster_5599	chr4	97404110	97404926	817	4	0.044142923
matched_non_age_window	matched_non_age_0051	matched_non_age_0051__cluster_7095	cluster_7095	chr7	82243719	82243989	271	3	-0.064702969
matched_non_age_window	matched_non_age_0051	matched_non_age_0051__cluster_1851	cluster_1851	chr12	119781024	119781339	316	2	-0.015637944
matched_non_age_window	matched_non_age_0051	matched_non_age_0051__cluster_5020	cluster_5020	chr22	49286197	49286300	104	3	-0.027558478
matched_non_age_window	matched_non_age_0051	matched_non_age_0051__cluster_5977	cluster_5977	chr5	99811716	99811822	107	3	0.060793808
matched_non_age_window	matched_non_age_0051	matched_non_age_0051__cluster_1921	cluster_1921	chr12	19758535	19758582	48	2	0.013074757
matched_non_age_window	matched_non_age_0051	matched_non_age_0051__cluster_2355	cluster_2355	chr14	40952460	40953177	718	3	-0.01669596
matched_non_age_window	matched_non_age_0051	matched_non_age_0051__cluster_1126	cluster_1126	chr10	94252836	94252974	139	3	-0.033032012
matched_non_age_window	matched_non_age_0051	matched_non_age_0051__cluster_4551	cluster_4551	chr2	164305079	164305313	235	2	-0.053087412
matched_non_age_window	matched_non_age_0051	matched_non_age_0051__cluster_2126	cluster_2126	chr13	6416816	6416822	7	2	0.054376277
matched_non_age_window	matched_non_age_0051	matched_non_age_0051__cluster_6495	cluster_6495	chr6	52611323	52611821	499	6	0.010966867
matched_non_age_window	matched_non_age_0051	matched_non_age_0051__cluster_1333	cluster_1333	chr11	5294647	5296139	1493	3	-0.042831806
matched_non_age_window	matched_non_age_0051	matched_non_age_0051__cluster_5215	cluster_5215	chr3	6567527	6568133	607	3	0.019791166
matched_non_age_window	matched_non_age_0051	matched_non_age_0051__cluster_1564	cluster_1564	chr11	67753610	67753848	239	6	-0.013214527
matched_non_age_window	matched_non_age_0051	matched_non_age_0051__cluster_6498	cluster_6498	chr6	112876352	112876374	23	2	0.017322151
matched_non_age_window	matched_non_age_0051	matched_non_age_0051__cluster_6087	cluster_6087	chr6	72632156	72632161	6	2	0.055167825
matched_non_age_window	matched_non_age_0051	matched_non_age_0051__cluster_23	cluster_23	chr1	213067889	213068352	464	2	-0.023801903
matched_non_age_window	matched_non_age_0051	matched_non_age_0051__cluster_6020	cluster_6020	chr5	127910997	127911492	496	4	-0.038638364
matched_non_age_window	matched_non_age_0051	matched_non_age_0051__cluster_7042	cluster_7042	chr7	117763093	117763684	592	3	0.0377521
matched_non_age_window	matched_non_age_0051	matched_non_age_0051__cluster_7072	cluster_7072	chr7	2993239	2993568	330	2	0.082616718
matched_non_age_window	matched_non_age_0051	matched_non_age_0051__cluster_5240	cluster_5240	chr3	65878928	65879027	100	3	0.021563529
matched_non_age_window	matched_non_age_0051	matched_non_age_0051__cluster_7425	cluster_7425	chr8	87317430	87317563	134	2	0.051781861
matched_non_age_window	matched_non_age_0051	matched_non_age_0051__cluster_2727	cluster_2727	chr15	44182884	44183259	376	3	-0.016253451
matched_non_age_window	matched_non_age_0051	matched_non_age_0051__cluster_6410	cluster_6410	chr6	96083726	96084372	647	3	-0.021018304
matched_non_age_window	matched_non_age_0051	matched_non_age_0051__cluster_1406	cluster_1406	chr11	91641242	91641268	27	2	-0.010845082
matched_non_age_window	matched_non_age_0051	matched_non_age_0051__cluster_1742	cluster_1742	chr12	42539574	42539766	193	4	0.010894564
matched_non_age_window	matched_non_age_0051	matched_non_age_0051__cluster_587	cluster_587	chr1	149171717	149171913	197	2	-0.017575416
matched_non_age_window	matched_non_age_0051	matched_non_age_0051__cluster_4373	cluster_4373	chr2	114033	114275	243	3	0.049797989
matched_non_age_window	matched_non_age_0051	matched_non_age_0051__cluster_5659	cluster_5659	chr4	14365295	14365380	86	2	0.069857776
matched_non_age_window	matched_non_age_0051	matched_non_age_0051__cluster_5608	cluster_5608	chr4	112341738	112342613	876	7	0.05939623
matched_non_age_window	matched_non_age_0051	matched_non_age_0051__cluster_6604	cluster_6604	chr6	103049428	103049514	87	2	0.013598211
matched_non_age_window	matched_non_age_0051	matched_non_age_0051__cluster_6655	cluster_6655	chr6	49500326	49500699	374	3	0.116026458
matched_non_age_window	matched_non_age_0051	matched_non_age_0051__cluster_3967	cluster_3967	chr19	25396905	25397235	331	6	-0.027666536
matched_non_age_window	matched_non_age_0051	matched_non_age_0051__cluster_3362	cluster_3362	chr17	18634345	18635007	663	4	-0.039116552
matched_non_age_window	matched_non_age_0051	matched_non_age_0051__cluster_4605	cluster_4605	chr2	51738598	51738789	192	2	0.049177448
matched_non_age_window	matched_non_age_0051	matched_non_age_0051__cluster_242	cluster_242	chr1	115250399	115250438	40	2	-0.017895363
matched_non_age_window	matched_non_age_0051	matched_non_age_0051__cluster_4899	cluster_4899	chr21	20916640	20917161	522	2	0.044104691
matched_non_age_window	matched_non_age_0051	matched_non_age_0051__cluster_5002	cluster_5002	chr22	43811919	43812202	284	3	0.073881417
matched_non_age_window	matched_non_age_0051	matched_non_age_0051__cluster_3416	cluster_3416	chr17	21097680	21097840	161	2	-0.018833351
matched_non_age_window	matched_non_age_0051	matched_non_age_0051__cluster_5966	cluster_5966	chr5	178297042	178297296	255	4	-0.031586986
matched_non_age_window	matched_non_age_0051	matched_non_age_0051__cluster_2832	cluster_2832	chr16	44238261	44238535	275	2	-0.020554218
matched_non_age_window	matched_non_age_0051	matched_non_age_0051__cluster_5400	cluster_5400	chr4	184383601	184384225	625	4	-0.013997351
matched_non_age_window	matched_non_age_0051	matched_non_age_0051__cluster_6406	cluster_6406	chr6	99314802	99314925	124	2	-0.039827347
matched_non_age_window	matched_non_age_0051	matched_non_age_0051__cluster_315	cluster_315	chr1	217901843	217902205	363	2	0.044527436
matched_non_age_window	matched_non_age_0051	matched_non_age_0051__cluster_6114	cluster_6114	chr6	2401383	2401504	122	3	0.03469714
matched_non_age_window	matched_non_age_0051	matched_non_age_0051__cluster_2743	cluster_2743	chr15	40246279	40246446	168	2	-0.030119887
matched_non_age_window	matched_non_age_0051	matched_non_age_0051__cluster_3684	cluster_3684	chr18	39841241	39841473	233	3	0.042859403
matched_non_age_window	matched_non_age_0051	matched_non_age_0051__cluster_6275	cluster_6275	chr6	38232194	38232449	256	2	-0.032421038
matched_non_age_window	matched_non_age_0051	matched_non_age_0051__cluster_7612	cluster_7612	chr8	123959786	123960710	925	5	0.043674447
matched_non_age_window	matched_non_age_0051	matched_non_age_0051__cluster_916	cluster_916	chr10	94577615	94577686	72	2	-0.025276367
matched_non_age_window	matched_non_age_0051	matched_non_age_0051__cluster_950	cluster_950	chr10	51048289	51048345	57	3	0.033547863
matched_non_age_window	matched_non_age_0051	matched_non_age_0051__cluster_4449	cluster_4449	chr2	36635504	36635506	3	2	0.013610554
matched_non_age_window	matched_non_age_0051	matched_non_age_0051__cluster_386	cluster_386	chr1	52704733	52704947	215	4	0.028296419
matched_non_age_window	matched_non_age_0051	matched_non_age_0051__cluster_5661	cluster_5661	chr4	120625375	120625559	185	5	0.055498035
matched_non_age_window	matched_non_age_0051	matched_non_age_0051__cluster_2623	cluster_2623	chr15	50278684	50278830	147	2	0.033252448
matched_non_age_window	matched_non_age_0051	matched_non_age_0051__cluster_3766	cluster_3766	chr19	24652287	24652327	41	3	-0.026841848
matched_non_age_window	matched_non_age_0051	matched_non_age_0051__cluster_5679	cluster_5679	chr4	71390872	71390952	81	3	0.024534686
matched_non_age_window	matched_non_age_0051	matched_non_age_0051__cluster_4889	cluster_4889	chr20	55967601	55968096	496	6	-0.019214397
matched_non_age_window	matched_non_age_0051	matched_non_age_0051__cluster_5678	cluster_5678	chr4	19662164	19662221	58	3	0.066265623
matched_non_age_window	matched_non_age_0051	matched_non_age_0051__cluster_1607	cluster_1607	chr11	60932826	60933021	196	3	0.023808391
matched_non_age_window	matched_non_age_0051	matched_non_age_0051__cluster_1758	cluster_1758	chr12	91531375	91531563	189	2	0.027213681
matched_non_age_window	matched_non_age_0051	matched_non_age_0051__cluster_4064	cluster_4064	chr19	27404394	27404955	562	5	-0.017083166
matched_non_age_window	matched_non_age_0051	matched_non_age_0051__cluster_1586	cluster_1586	chr11	64670522	64670525	4	2	-0.025152623
matched_non_age_window	matched_non_age_0051	matched_non_age_0051__cluster_5580	cluster_5580	chr4	23319736	23319778	43	2	-0.018584757
matched_non_age_window	matched_non_age_0052	matched_non_age_0052__cluster_3123	cluster_3123	chr16	37975826	37976042	217	2	0.029691182
matched_non_age_window	matched_non_age_0052	matched_non_age_0052__cluster_840	cluster_840	chr10	57867597	57867618	22	2	0.08106502
matched_non_age_window	matched_non_age_0052	matched_non_age_0052__cluster_7052	cluster_7052	chr7	42143106	42143364	259	4	0.031851411
matched_non_age_window	matched_non_age_0052	matched_non_age_0052__cluster_915	cluster_915	chr10	59845034	59845661	628	4	0.034264481
matched_non_age_window	matched_non_age_0052	matched_non_age_0052__cluster_5923	cluster_5923	chr5	142107233	142107525	293	2	0.033485903
matched_non_age_window	matched_non_age_0052	matched_non_age_0052__cluster_4026	cluster_4026	chr19	8895267	8895510	244	2	-0.028841341
matched_non_age_window	matched_non_age_0052	matched_non_age_0052__cluster_2190	cluster_2190	chr13	70998694	70998752	59	2	0.067321522
matched_non_age_window	matched_non_age_0052	matched_non_age_0052__cluster_483	cluster_483	chr1	145137882	145138375	494	3	0.025181528
matched_non_age_window	matched_non_age_0052	matched_non_age_0052__cluster_3519	cluster_3519	chr17	3032772	3033121	350	2	0.033654647
matched_non_age_window	matched_non_age_0052	matched_non_age_0052__cluster_4028	cluster_4028	chr19	46834171	46834216	46	2	-0.005814663
matched_non_age_window	matched_non_age_0052	matched_non_age_0052__cluster_4364	cluster_4364	chr2	56303815	56304052	238	2	0.050410937
matched_non_age_window	matched_non_age_0052	matched_non_age_0052__cluster_2776	cluster_2776	chr16	7974323	7974429	107	2	-0.057703016
matched_non_age_window	matched_non_age_0052	matched_non_age_0052__cluster_1387	cluster_1387	chr11	106525435	106525486	52	2	0.027980847
matched_non_age_window	matched_non_age_0052	matched_non_age_0052__cluster_6975	cluster_6975	chr7	2639245	2639781	537	2	0.037164296
matched_non_age_window	matched_non_age_0052	matched_non_age_0052__cluster_5516	cluster_5516	chr4	110165963	110166200	238	2	0.020991971
matched_non_age_window	matched_non_age_0052	matched_non_age_0052__cluster_1007	cluster_1007	chr10	36315280	36315503	224	3	0.020471085
matched_non_age_window	matched_non_age_0052	matched_non_age_0052__cluster_6892	cluster_6892	chr7	104995255	104995265	11	2	0.024035571
matched_non_age_window	matched_non_age_0052	matched_non_age_0052__cluster_7341	cluster_7341	chr8	66117796	66117869	74	2	0.071478852
matched_non_age_window	matched_non_age_0052	matched_non_age_0052__cluster_6171	cluster_6171	chr6	80624985	80625415	431	4	0.026677932
matched_non_age_window	matched_non_age_0052	matched_non_age_0052__cluster_6532	cluster_6532	chr6	61338367	61338500	134	5	0.037280463
matched_non_age_window	matched_non_age_0052	matched_non_age_0052__cluster_2365	cluster_2365	chr14	63590443	63590628	186	6	-0.041337281
matched_non_age_window	matched_non_age_0052	matched_non_age_0052__cluster_3133	cluster_3133	chr16	66836414	66836648	235	3	-0.018315712
matched_non_age_window	matched_non_age_0052	matched_non_age_0052__cluster_3336	cluster_3336	chr17	6895141	6895440	300	3	-0.010225803
matched_non_age_window	matched_non_age_0052	matched_non_age_0052__cluster_4904	cluster_4904	chr21	16658416	16658683	268	2	0.033716782
matched_non_age_window	matched_non_age_0052	matched_non_age_0052__cluster_3762	cluster_3762	chr19	9390257	9390275	19	2	-0.027459185
matched_non_age_window	matched_non_age_0052	matched_non_age_0052__cluster_1523	cluster_1523	chr11	72798165	72798291	127	2	0.066262174
matched_non_age_window	matched_non_age_0052	matched_non_age_0052__cluster_3348	cluster_3348	chr17	5717284	5717286	3	2	0.023898612
matched_non_age_window	matched_non_age_0052	matched_non_age_0052__cluster_6262	cluster_6262	chr6	105154864	105155128	265	3	-0.037492605
matched_non_age_window	matched_non_age_0052	matched_non_age_0052__cluster_293	cluster_293	chr1	135884084	135884614	531	4	-0.033578283
matched_non_age_window	matched_non_age_0052	matched_non_age_0052__cluster_643	cluster_643	chr1	108356688	108356766	79	3	0.045617076
matched_non_age_window	matched_non_age_0052	matched_non_age_0052__cluster_126	cluster_126	chr1	61314912	61315531	620	4	-0.021650446
matched_non_age_window	matched_non_age_0052	matched_non_age_0052__cluster_4907	cluster_4907	chr21	20715425	20716085	661	2	0.025709315
matched_non_age_window	matched_non_age_0052	matched_non_age_0052__cluster_652	cluster_652	chr1	121683075	121683136	62	3	0.040863042
matched_non_age_window	matched_non_age_0052	matched_non_age_0052__cluster_3275	cluster_3275	chr17	35382449	35382891	443	3	0.045068689
matched_non_age_window	matched_non_age_0052	matched_non_age_0052__cluster_6143	cluster_6143	chr6	129141499	129141857	359	2	0.008409488
matched_non_age_window	matched_non_age_0052	matched_non_age_0052__cluster_1976	cluster_1976	chr12	10439049	10439072	24	2	-0.025163308
matched_non_age_window	matched_non_age_0052	matched_non_age_0052__cluster_543	cluster_543	chr1	85682513	85682702	190	5	0.018045133
matched_non_age_window	matched_non_age_0052	matched_non_age_0052__cluster_6442	cluster_6442	chr6	131097473	131097668	196	2	0.024665217
matched_non_age_window	matched_non_age_0052	matched_non_age_0052__cluster_618	cluster_618	chr1	239199089	239199146	58	2	-0.028772272
matched_non_age_window	matched_non_age_0052	matched_non_age_0052__cluster_4909	cluster_4909	chr21	6894479	6895014	536	2	0.023414564
matched_non_age_window	matched_non_age_0052	matched_non_age_0052__cluster_1688	cluster_1688	chr12	118321644	118321669	26	2	-0.051417718
matched_non_age_window	matched_non_age_0052	matched_non_age_0052__cluster_5760	cluster_5760	chr5	171675119	171675933	815	6	-0.024623956
matched_non_age_window	matched_non_age_0052	matched_non_age_0052__cluster_67	cluster_67	chr1	24386263	24386314	52	2	-0.031518464
matched_non_age_window	matched_non_age_0052	matched_non_age_0052__cluster_7000	cluster_7000	chr7	31867288	31867461	174	2	-0.023266685
matched_non_age_window	matched_non_age_0052	matched_non_age_0052__cluster_3369	cluster_3369	chr17	48986711	48986948	238	3	-0.012269211
matched_non_age_window	matched_non_age_0052	matched_non_age_0052__cluster_3660	cluster_3660	chr18	57827274	57827715	442	2	0.042266849
matched_non_age_window	matched_non_age_0052	matched_non_age_0052__cluster_4084	cluster_4084	chr19	50818772	50819142	371	2	-0.019523443
matched_non_age_window	matched_non_age_0052	matched_non_age_0052__cluster_4593	cluster_4593	chr2	132488400	132488738	339	2	-0.042572963
matched_non_age_window	matched_non_age_0052	matched_non_age_0052__cluster_6400	cluster_6400	chr6	57931117	57931545	429	8	0.057841086
matched_non_age_window	matched_non_age_0052	matched_non_age_0052__cluster_7683	cluster_7683	chr9	82181332	82181545	214	2	-0.027870513
matched_non_age_window	matched_non_age_0052	matched_non_age_0052__cluster_125	cluster_125	chr1	238470654	238471149	496	2	-0.020406298
matched_non_age_window	matched_non_age_0052	matched_non_age_0052__cluster_2637	cluster_2637	chr15	53201403	53201707	305	5	0.040134182
matched_non_age_window	matched_non_age_0052	matched_non_age_0052__cluster_1556	cluster_1556	chr11	36208828	36208840	13	2	0.027292831
matched_non_age_window	matched_non_age_0052	matched_non_age_0052__cluster_1806	cluster_1806	chr12	46174307	46174435	129	2	-0.025223915
matched_non_age_window	matched_non_age_0052	matched_non_age_0052__cluster_5307	cluster_5307	chr3	175985440	175985991	552	3	-0.024274621
matched_non_age_window	matched_non_age_0052	matched_non_age_0052__cluster_6871	cluster_6871	chr7	115753067	115753624	558	7	-0.011480476
matched_non_age_window	matched_non_age_0052	matched_non_age_0052__cluster_634	cluster_634	chr1	120433108	120433180	73	3	0.102996079
matched_non_age_window	matched_non_age_0052	matched_non_age_0052__cluster_4420	cluster_4420	chr2	26862102	26862830	729	6	0.037238383
matched_non_age_window	matched_non_age_0052	matched_non_age_0052__cluster_1257	cluster_1257	chr11	110223891	110223916	26	3	-0.042734524
matched_non_age_window	matched_non_age_0052	matched_non_age_0052__cluster_2910	cluster_2910	chr16	63777424	63777589	166	2	0.041373344
matched_non_age_window	matched_non_age_0052	matched_non_age_0052__cluster_4538	cluster_4538	chr2	223952267	223952515	249	2	0.027143405
matched_non_age_window	matched_non_age_0052	matched_non_age_0052__cluster_6960	cluster_6960	chr7	131574489	131575449	961	3	0.062913074
matched_non_age_window	matched_non_age_0052	matched_non_age_0052__cluster_832	cluster_832	chr10	134011918	134012262	345	3	0.093944091
matched_non_age_window	matched_non_age_0052	matched_non_age_0052__cluster_1718	cluster_1718	chr12	26552979	26553240	262	3	0.013745268
matched_non_age_window	matched_non_age_0052	matched_non_age_0052__cluster_4897	cluster_4897	chr21	12153394	12153781	388	4	0.054251055
matched_non_age_window	matched_non_age_0052	matched_non_age_0052__cluster_900	cluster_900	chr10	107695532	107695551	20	2	-0.022477033
matched_non_age_window	matched_non_age_0052	matched_non_age_0052__cluster_1715	cluster_1715	chr12	97326793	97327713	921	8	-0.061309439
matched_non_age_window	matched_non_age_0052	matched_non_age_0052__cluster_123	cluster_123	chr1	161972916	161973187	272	2	-0.032496993
matched_non_age_window	matched_non_age_0052	matched_non_age_0052__cluster_1922	cluster_1922	chr12	7381493	7382202	710	4	0.043206154
matched_non_age_window	matched_non_age_0052	matched_non_age_0052__cluster_6163	cluster_6163	chr6	126274768	126275488	721	11	0.016966375
matched_non_age_window	matched_non_age_0052	matched_non_age_0052__cluster_6518	cluster_6518	chr6	168705356	168705567	212	3	0.059909335
matched_non_age_window	matched_non_age_0052	matched_non_age_0052__cluster_5064	cluster_5064	chr22	50527474	50527982	509	2	-0.024982701
matched_non_age_window	matched_non_age_0052	matched_non_age_0052__cluster_4532	cluster_4532	chr2	52032787	52033146	360	3	0.015502877
matched_non_age_window	matched_non_age_0052	matched_non_age_0052__cluster_5024	cluster_5024	chr22	50551880	50551971	92	2	-0.023901857
matched_non_age_window	matched_non_age_0052	matched_non_age_0052__cluster_6651	cluster_6651	chr6	77377720	77377864	145	3	0.028197967
matched_non_age_window	matched_non_age_0052	matched_non_age_0052__cluster_5928	cluster_5928	chr5	51097562	51097791	230	2	0.052801687
matched_non_age_window	matched_non_age_0052	matched_non_age_0052__cluster_2324	cluster_2324	chr13	14787903	14788180	278	2	-0.070097421
matched_non_age_window	matched_non_age_0052	matched_non_age_0052__cluster_3227	cluster_3227	chr17	70878979	70879333	355	2	-0.024409725
matched_non_age_window	matched_non_age_0052	matched_non_age_0052__cluster_1764	cluster_1764	chr12	75339628	75339794	167	4	0.045710488
matched_non_age_window	matched_non_age_0052	matched_non_age_0052__cluster_2004	cluster_2004	chr12	46027770	46027912	143	2	0.054339939
matched_non_age_window	matched_non_age_0052	matched_non_age_0052__cluster_5336	cluster_5336	chr3	75644710	75645366	657	2	0.030072859
matched_non_age_window	matched_non_age_0052	matched_non_age_0052__cluster_7504	cluster_7504	chr8	15158358	15158593	236	2	0.072558145
matched_non_age_window	matched_non_age_0052	matched_non_age_0052__cluster_5447	cluster_5447	chr4	178308123	178308164	42	2	-0.034925917
matched_non_age_window	matched_non_age_0052	matched_non_age_0052__cluster_4404	cluster_4404	chr2	227428073	227428203	131	4	-0.034161596
matched_non_age_window	matched_non_age_0052	matched_non_age_0052__cluster_5252	cluster_5252	chr3	34102043	34102067	25	2	0.01909685
matched_non_age_window	matched_non_age_0052	matched_non_age_0052__cluster_5656	cluster_5656	chr4	20629157	20629715	559	2	-0.038815357
matched_non_age_window	matched_non_age_0052	matched_non_age_0052__cluster_4920	cluster_4920	chr21	24730681	24732089	1409	5	0.027287077
matched_non_age_window	matched_non_age_0052	matched_non_age_0052__cluster_3303	cluster_3303	chr17	60558003	60558681	679	4	-0.028370305
matched_non_age_window	matched_non_age_0052	matched_non_age_0052__cluster_4141	cluster_4141	chr19	36504477	36504545	69	2	-0.044835746
matched_non_age_window	matched_non_age_0052	matched_non_age_0052__cluster_883	cluster_883	chr10	56892275	56892479	205	2	-0.033963623
matched_non_age_window	matched_non_age_0052	matched_non_age_0052__cluster_3928	cluster_3928	chr19	8452293	8452922	630	2	-0.036694162
matched_non_age_window	matched_non_age_0052	matched_non_age_0052__cluster_3978	cluster_3978	chr19	41495551	41495751	201	3	-0.036936656
matched_non_age_window	matched_non_age_0052	matched_non_age_0052__cluster_5599	cluster_5599	chr4	117717914	117718730	817	4	0.044142923
matched_non_age_window	matched_non_age_0052	matched_non_age_0052__cluster_7095	cluster_7095	chr7	8560346	8560616	271	3	-0.064702969
matched_non_age_window	matched_non_age_0052	matched_non_age_0052__cluster_1851	cluster_1851	chr12	126898480	126898795	316	2	-0.015637944
matched_non_age_window	matched_non_age_0052	matched_non_age_0052__cluster_5020	cluster_5020	chr22	20771247	20771350	104	3	-0.027558478
matched_non_age_window	matched_non_age_0052	matched_non_age_0052__cluster_5977	cluster_5977	chr5	70590372	70590478	107	3	0.060793808
matched_non_age_window	matched_non_age_0052	matched_non_age_0052__cluster_1921	cluster_1921	chr12	23742866	23742913	48	2	0.013074757
matched_non_age_window	matched_non_age_0052	matched_non_age_0052__cluster_2355	cluster_2355	chr14	65003608	65004325	718	3	-0.01669596
matched_non_age_window	matched_non_age_0052	matched_non_age_0052__cluster_1126	cluster_1126	chr10	3555419	3555557	139	3	-0.033032012
matched_non_age_window	matched_non_age_0052	matched_non_age_0052__cluster_4551	cluster_4551	chr2	123354621	123354855	235	2	-0.053087412
matched_non_age_window	matched_non_age_0052	matched_non_age_0052__cluster_2126	cluster_2126	chr13	96215709	96215715	7	2	0.054376277
matched_non_age_window	matched_non_age_0052	matched_non_age_0052__cluster_6495	cluster_6495	chr6	77581757	77582255	499	6	0.010966867
matched_non_age_window	matched_non_age_0052	matched_non_age_0052__cluster_1333	cluster_1333	chr11	24573933	24575425	1493	3	-0.042831806
matched_non_age_window	matched_non_age_0052	matched_non_age_0052__cluster_5215	cluster_5215	chr3	44225366	44225972	607	3	0.019791166
matched_non_age_window	matched_non_age_0052	matched_non_age_0052__cluster_1564	cluster_1564	chr11	117034330	117034568	239	6	-0.013214527
matched_non_age_window	matched_non_age_0052	matched_non_age_0052__cluster_6498	cluster_6498	chr6	22217132	22217154	23	2	0.017322151
matched_non_age_window	matched_non_age_0052	matched_non_age_0052__cluster_6087	cluster_6087	chr6	60761332	60761337	6	2	0.055167825
matched_non_age_window	matched_non_age_0052	matched_non_age_0052__cluster_23	cluster_23	chr1	228998042	228998505	464	2	-0.023801903
matched_non_age_window	matched_non_age_0052	matched_non_age_0052__cluster_6020	cluster_6020	chr5	125255583	125256078	496	4	-0.038638364
matched_non_age_window	matched_non_age_0052	matched_non_age_0052__cluster_7042	cluster_7042	chr7	64261960	64262551	592	3	0.0377521
matched_non_age_window	matched_non_age_0052	matched_non_age_0052__cluster_7072	cluster_7072	chr7	76079874	76080203	330	2	0.082616718
matched_non_age_window	matched_non_age_0052	matched_non_age_0052__cluster_5240	cluster_5240	chr3	140628515	140628614	100	3	0.021563529
matched_non_age_window	matched_non_age_0052	matched_non_age_0052__cluster_7425	cluster_7425	chr8	77052820	77052953	134	2	0.051781861
matched_non_age_window	matched_non_age_0052	matched_non_age_0052__cluster_2727	cluster_2727	chr15	30521361	30521736	376	3	-0.016253451
matched_non_age_window	matched_non_age_0052	matched_non_age_0052__cluster_6410	cluster_6410	chr6	140586659	140587305	647	3	-0.021018304
matched_non_age_window	matched_non_age_0052	matched_non_age_0052__cluster_1406	cluster_1406	chr11	123381964	123381990	27	2	-0.010845082
matched_non_age_window	matched_non_age_0052	matched_non_age_0052__cluster_1742	cluster_1742	chr12	9281053	9281245	193	4	0.010894564
matched_non_age_window	matched_non_age_0052	matched_non_age_0052__cluster_587	cluster_587	chr1	243771387	243771583	197	2	-0.017575416
matched_non_age_window	matched_non_age_0052	matched_non_age_0052__cluster_4373	cluster_4373	chr2	163930047	163930289	243	3	0.049797989
matched_non_age_window	matched_non_age_0052	matched_non_age_0052__cluster_5659	cluster_5659	chr4	9088345	9088430	86	2	0.069857776
matched_non_age_window	matched_non_age_0052	matched_non_age_0052__cluster_5608	cluster_5608	chr4	78404767	78405642	876	7	0.05939623
matched_non_age_window	matched_non_age_0052	matched_non_age_0052__cluster_6604	cluster_6604	chr6	13088867	13088953	87	2	0.013598211
matched_non_age_window	matched_non_age_0052	matched_non_age_0052__cluster_6655	cluster_6655	chr6	128483153	128483526	374	3	0.116026458
matched_non_age_window	matched_non_age_0052	matched_non_age_0052__cluster_3967	cluster_3967	chr19	1292957	1293287	331	6	-0.027666536
matched_non_age_window	matched_non_age_0052	matched_non_age_0052__cluster_3362	cluster_3362	chr17	39688031	39688693	663	4	-0.039116552
matched_non_age_window	matched_non_age_0052	matched_non_age_0052__cluster_4605	cluster_4605	chr2	192578677	192578868	192	2	0.049177448
matched_non_age_window	matched_non_age_0052	matched_non_age_0052__cluster_242	cluster_242	chr1	34582028	34582067	40	2	-0.017895363
matched_non_age_window	matched_non_age_0052	matched_non_age_0052__cluster_4899	cluster_4899	chr21	47866702	47867223	522	2	0.044104691
matched_non_age_window	matched_non_age_0052	matched_non_age_0052__cluster_5002	cluster_5002	chr22	14990044	14990327	284	3	0.073881417
matched_non_age_window	matched_non_age_0052	matched_non_age_0052__cluster_3416	cluster_3416	chr17	22274711	22274871	161	2	-0.018833351
matched_non_age_window	matched_non_age_0052	matched_non_age_0052__cluster_5966	cluster_5966	chr5	2008973	2009227	255	4	-0.031586986
matched_non_age_window	matched_non_age_0052	matched_non_age_0052__cluster_2832	cluster_2832	chr16	57986494	57986768	275	2	-0.020554218
matched_non_age_window	matched_non_age_0052	matched_non_age_0052__cluster_5400	cluster_5400	chr4	134667070	134667694	625	4	-0.013997351
matched_non_age_window	matched_non_age_0052	matched_non_age_0052__cluster_6406	cluster_6406	chr6	118838175	118838298	124	2	-0.039827347
matched_non_age_window	matched_non_age_0052	matched_non_age_0052__cluster_315	cluster_315	chr1	113533027	113533389	363	2	0.044527436
matched_non_age_window	matched_non_age_0052	matched_non_age_0052__cluster_6114	cluster_6114	chr6	153567316	153567437	122	3	0.03469714
matched_non_age_window	matched_non_age_0052	matched_non_age_0052__cluster_2743	cluster_2743	chr15	99590136	99590303	168	2	-0.030119887
matched_non_age_window	matched_non_age_0052	matched_non_age_0052__cluster_3684	cluster_3684	chr18	36631432	36631664	233	3	0.042859403
matched_non_age_window	matched_non_age_0052	matched_non_age_0052__cluster_6275	cluster_6275	chr6	167442337	167442592	256	2	-0.032421038
matched_non_age_window	matched_non_age_0052	matched_non_age_0052__cluster_7612	cluster_7612	chr8	114599655	114600579	925	5	0.043674447
matched_non_age_window	matched_non_age_0052	matched_non_age_0052__cluster_916	cluster_916	chr10	103610867	103610938	72	2	-0.025276367
matched_non_age_window	matched_non_age_0052	matched_non_age_0052__cluster_950	cluster_950	chr10	31298742	31298798	57	3	0.033547863
matched_non_age_window	matched_non_age_0052	matched_non_age_0052__cluster_4449	cluster_4449	chr2	22866814	22866816	3	2	0.013610554
matched_non_age_window	matched_non_age_0052	matched_non_age_0052__cluster_386	cluster_386	chr1	69568412	69568626	215	4	0.028296419
matched_non_age_window	matched_non_age_0052	matched_non_age_0052__cluster_5661	cluster_5661	chr4	22838735	22838919	185	5	0.055498035
matched_non_age_window	matched_non_age_0052	matched_non_age_0052__cluster_2623	cluster_2623	chr15	72641643	72641789	147	2	0.033252448
matched_non_age_window	matched_non_age_0052	matched_non_age_0052__cluster_3766	cluster_3766	chr19	3915401	3915441	41	3	-0.026841848
matched_non_age_window	matched_non_age_0052	matched_non_age_0052__cluster_5679	cluster_5679	chr4	46765954	46766034	81	3	0.024534686
matched_non_age_window	matched_non_age_0052	matched_non_age_0052__cluster_4889	cluster_4889	chr20	227595	228090	496	6	-0.019214397
matched_non_age_window	matched_non_age_0052	matched_non_age_0052__cluster_5678	cluster_5678	chr4	75187215	75187272	58	3	0.066265623
matched_non_age_window	matched_non_age_0052	matched_non_age_0052__cluster_1607	cluster_1607	chr11	47417464	47417659	196	3	0.023808391
matched_non_age_window	matched_non_age_0052	matched_non_age_0052__cluster_1758	cluster_1758	chr12	7915415	7915603	189	2	0.027213681
matched_non_age_window	matched_non_age_0052	matched_non_age_0052__cluster_4064	cluster_4064	chr19	40446524	40447085	562	5	-0.017083166
matched_non_age_window	matched_non_age_0052	matched_non_age_0052__cluster_1586	cluster_1586	chr11	128589442	128589445	4	2	-0.025152623
matched_non_age_window	matched_non_age_0052	matched_non_age_0052__cluster_5580	cluster_5580	chr4	157106291	157106333	43	2	-0.018584757
matched_non_age_window	matched_non_age_0053	matched_non_age_0053__cluster_3123	cluster_3123	chr16	3998781	3998997	217	2	0.029691182
matched_non_age_window	matched_non_age_0053	matched_non_age_0053__cluster_840	cluster_840	chr10	54763057	54763078	22	2	0.08106502
matched_non_age_window	matched_non_age_0053	matched_non_age_0053__cluster_7052	cluster_7052	chr7	125446254	125446512	259	4	0.031851411
matched_non_age_window	matched_non_age_0053	matched_non_age_0053__cluster_915	cluster_915	chr10	10220177	10220804	628	4	0.034264481
matched_non_age_window	matched_non_age_0053	matched_non_age_0053__cluster_5923	cluster_5923	chr5	174389127	174389419	293	2	0.033485903
matched_non_age_window	matched_non_age_0053	matched_non_age_0053__cluster_4026	cluster_4026	chr19	15846621	15846864	244	2	-0.028841341
matched_non_age_window	matched_non_age_0053	matched_non_age_0053__cluster_2190	cluster_2190	chr13	46309706	46309764	59	2	0.067321522
matched_non_age_window	matched_non_age_0053	matched_non_age_0053__cluster_483	cluster_483	chr1	186944450	186944943	494	3	0.025181528
matched_non_age_window	matched_non_age_0053	matched_non_age_0053__cluster_3519	cluster_3519	chr17	14203209	14203558	350	2	0.033654647
matched_non_age_window	matched_non_age_0053	matched_non_age_0053__cluster_4028	cluster_4028	chr19	25205788	25205833	46	2	-0.005814663
matched_non_age_window	matched_non_age_0053	matched_non_age_0053__cluster_4364	cluster_4364	chr2	213643449	213643686	238	2	0.050410937
matched_non_age_window	matched_non_age_0053	matched_non_age_0053__cluster_2776	cluster_2776	chr16	23292422	23292528	107	2	-0.057703016
matched_non_age_window	matched_non_age_0053	matched_non_age_0053__cluster_1387	cluster_1387	chr11	94895924	94895975	52	2	0.027980847
matched_non_age_window	matched_non_age_0053	matched_non_age_0053__cluster_6975	cluster_6975	chr7	76157489	76158025	537	2	0.037164296
matched_non_age_window	matched_non_age_0053	matched_non_age_0053__cluster_5516	cluster_5516	chr4	115627967	115628204	238	2	0.020991971
matched_non_age_window	matched_non_age_0053	matched_non_age_0053__cluster_1007	cluster_1007	chr10	60577036	60577259	224	3	0.020471085
matched_non_age_window	matched_non_age_0053	matched_non_age_0053__cluster_6892	cluster_6892	chr7	137022406	137022416	11	2	0.024035571
matched_non_age_window	matched_non_age_0053	matched_non_age_0053__cluster_7341	cluster_7341	chr8	9882917	9882990	74	2	0.071478852
matched_non_age_window	matched_non_age_0053	matched_non_age_0053__cluster_6171	cluster_6171	chr6	115628634	115629064	431	4	0.026677932
matched_non_age_window	matched_non_age_0053	matched_non_age_0053__cluster_6532	cluster_6532	chr6	119541720	119541853	134	5	0.037280463
matched_non_age_window	matched_non_age_0053	matched_non_age_0053__cluster_2365	cluster_2365	chr14	10765261	10765446	186	6	-0.041337281
matched_non_age_window	matched_non_age_0053	matched_non_age_0053__cluster_3133	cluster_3133	chr16	47903701	47903935	235	3	-0.018315712
matched_non_age_window	matched_non_age_0053	matched_non_age_0053__cluster_3336	cluster_3336	chr17	77280427	77280726	300	3	-0.010225803
matched_non_age_window	matched_non_age_0053	matched_non_age_0053__cluster_4904	cluster_4904	chr21	31967267	31967534	268	2	0.033716782
matched_non_age_window	matched_non_age_0053	matched_non_age_0053__cluster_3762	cluster_3762	chr19	13770744	13770762	19	2	-0.027459185
matched_non_age_window	matched_non_age_0053	matched_non_age_0053__cluster_1523	cluster_1523	chr11	6499723	6499849	127	2	0.066262174
matched_non_age_window	matched_non_age_0053	matched_non_age_0053__cluster_3348	cluster_3348	chr17	26680631	26680633	3	2	0.023898612
matched_non_age_window	matched_non_age_0053	matched_non_age_0053__cluster_6262	cluster_6262	chr6	167275437	167275701	265	3	-0.037492605
matched_non_age_window	matched_non_age_0053	matched_non_age_0053__cluster_293	cluster_293	chr1	34607396	34607926	531	4	-0.033578283
matched_non_age_window	matched_non_age_0053	matched_non_age_0053__cluster_643	cluster_643	chr1	193414773	193414851	79	3	0.045617076
matched_non_age_window	matched_non_age_0053	matched_non_age_0053__cluster_126	cluster_126	chr1	184311310	184311929	620	4	-0.021650446
matched_non_age_window	matched_non_age_0053	matched_non_age_0053__cluster_4907	cluster_4907	chr21	18931521	18932181	661	2	0.025709315
matched_non_age_window	matched_non_age_0053	matched_non_age_0053__cluster_652	cluster_652	chr1	69496894	69496955	62	3	0.040863042
matched_non_age_window	matched_non_age_0053	matched_non_age_0053__cluster_3275	cluster_3275	chr17	63152330	63152772	443	3	0.045068689
matched_non_age_window	matched_non_age_0053	matched_non_age_0053__cluster_6143	cluster_6143	chr6	7553318	7553676	359	2	0.008409488
matched_non_age_window	matched_non_age_0053	matched_non_age_0053__cluster_1976	cluster_1976	chr12	86700372	86700395	24	2	-0.025163308
matched_non_age_window	matched_non_age_0053	matched_non_age_0053__cluster_543	cluster_543	chr1	16158761	16158950	190	5	0.018045133
matched_non_age_window	matched_non_age_0053	matched_non_age_0053__cluster_6442	cluster_6442	chr6	27371003	27371198	196	2	0.024665217
matched_non_age_window	matched_non_age_0053	matched_non_age_0053__cluster_618	cluster_618	chr1	947785	947842	58	2	-0.028772272
matched_non_age_window	matched_non_age_0053	matched_non_age_0053__cluster_4909	cluster_4909	chr21	20732177	20732712	536	2	0.023414564
matched_non_age_window	matched_non_age_0053	matched_non_age_0053__cluster_1688	cluster_1688	chr12	128387593	128387618	26	2	-0.051417718
matched_non_age_window	matched_non_age_0053	matched_non_age_0053__cluster_5760	cluster_5760	chr5	121326358	121327172	815	6	-0.024623956
matched_non_age_window	matched_non_age_0053	matched_non_age_0053__cluster_67	cluster_67	chr1	213502540	213502591	52	2	-0.031518464
matched_non_age_window	matched_non_age_0053	matched_non_age_0053__cluster_7000	cluster_7000	chr7	114308682	114308855	174	2	-0.023266685
matched_non_age_window	matched_non_age_0053	matched_non_age_0053__cluster_3369	cluster_3369	chr17	55732534	55732771	238	3	-0.012269211
matched_non_age_window	matched_non_age_0053	matched_non_age_0053__cluster_3660	cluster_3660	chr18	13879595	13880036	442	2	0.042266849
matched_non_age_window	matched_non_age_0053	matched_non_age_0053__cluster_4084	cluster_4084	chr19	4956160	4956530	371	2	-0.019523443
matched_non_age_window	matched_non_age_0053	matched_non_age_0053__cluster_4593	cluster_4593	chr2	127045982	127046320	339	2	-0.042572963
matched_non_age_window	matched_non_age_0053	matched_non_age_0053__cluster_6400	cluster_6400	chr6	88400511	88400939	429	8	0.057841086
matched_non_age_window	matched_non_age_0053	matched_non_age_0053__cluster_7683	cluster_7683	chr9	5032531	5032744	214	2	-0.027870513
matched_non_age_window	matched_non_age_0053	matched_non_age_0053__cluster_125	cluster_125	chr1	153380254	153380749	496	2	-0.020406298
matched_non_age_window	matched_non_age_0053	matched_non_age_0053__cluster_2637	cluster_2637	chr15	83704997	83705301	305	5	0.040134182
matched_non_age_window	matched_non_age_0053	matched_non_age_0053__cluster_1556	cluster_1556	chr11	82520584	82520596	13	2	0.027292831
matched_non_age_window	matched_non_age_0053	matched_non_age_0053__cluster_1806	cluster_1806	chr12	93418391	93418519	129	2	-0.025223915
matched_non_age_window	matched_non_age_0053	matched_non_age_0053__cluster_5307	cluster_5307	chr3	110077690	110078241	552	3	-0.024274621
matched_non_age_window	matched_non_age_0053	matched_non_age_0053__cluster_6871	cluster_6871	chr7	133798376	133798933	558	7	-0.011480476
matched_non_age_window	matched_non_age_0053	matched_non_age_0053__cluster_634	cluster_634	chr1	230892747	230892819	73	3	0.102996079
matched_non_age_window	matched_non_age_0053	matched_non_age_0053__cluster_4420	cluster_4420	chr2	207153432	207154160	729	6	0.037238383
matched_non_age_window	matched_non_age_0053	matched_non_age_0053__cluster_1257	cluster_1257	chr11	127286551	127286576	26	3	-0.042734524
matched_non_age_window	matched_non_age_0053	matched_non_age_0053__cluster_2910	cluster_2910	chr16	64234628	64234793	166	2	0.041373344
matched_non_age_window	matched_non_age_0053	matched_non_age_0053__cluster_4538	cluster_4538	chr2	157559013	157559261	249	2	0.027143405
matched_non_age_window	matched_non_age_0053	matched_non_age_0053__cluster_6960	cluster_6960	chr7	30371832	30372792	961	3	0.062913074
matched_non_age_window	matched_non_age_0053	matched_non_age_0053__cluster_832	cluster_832	chr10	66148569	66148913	345	3	0.093944091
matched_non_age_window	matched_non_age_0053	matched_non_age_0053__cluster_1718	cluster_1718	chr12	50858644	50858905	262	3	0.013745268
matched_non_age_window	matched_non_age_0053	matched_non_age_0053__cluster_4897	cluster_4897	chr21	2440140	2440527	388	4	0.054251055
matched_non_age_window	matched_non_age_0053	matched_non_age_0053__cluster_900	cluster_900	chr10	10445556	10445575	20	2	-0.022477033
matched_non_age_window	matched_non_age_0053	matched_non_age_0053__cluster_1715	cluster_1715	chr12	39123599	39124519	921	8	-0.061309439
matched_non_age_window	matched_non_age_0053	matched_non_age_0053__cluster_123	cluster_123	chr1	40706312	40706583	272	2	-0.032496993
matched_non_age_window	matched_non_age_0053	matched_non_age_0053__cluster_1922	cluster_1922	chr12	14428310	14429019	710	4	0.043206154
matched_non_age_window	matched_non_age_0053	matched_non_age_0053__cluster_6163	cluster_6163	chr6	11472036	11472756	721	11	0.016966375
matched_non_age_window	matched_non_age_0053	matched_non_age_0053__cluster_6518	cluster_6518	chr6	100642497	100642708	212	3	0.059909335
matched_non_age_window	matched_non_age_0053	matched_non_age_0053__cluster_5064	cluster_5064	chr22	31470714	31471222	509	2	-0.024982701
matched_non_age_window	matched_non_age_0053	matched_non_age_0053__cluster_4532	cluster_4532	chr2	109506377	109506736	360	3	0.015502877
matched_non_age_window	matched_non_age_0053	matched_non_age_0053__cluster_5024	cluster_5024	chr22	44978134	44978225	92	2	-0.023901857
matched_non_age_window	matched_non_age_0053	matched_non_age_0053__cluster_6651	cluster_6651	chr6	36470043	36470187	145	3	0.028197967
matched_non_age_window	matched_non_age_0053	matched_non_age_0053__cluster_5928	cluster_5928	chr5	150919185	150919414	230	2	0.052801687
matched_non_age_window	matched_non_age_0053	matched_non_age_0053__cluster_2324	cluster_2324	chr13	15283164	15283441	278	2	-0.070097421
matched_non_age_window	matched_non_age_0053	matched_non_age_0053__cluster_3227	cluster_3227	chr17	18402049	18402403	355	2	-0.024409725
matched_non_age_window	matched_non_age_0053	matched_non_age_0053__cluster_1764	cluster_1764	chr12	117332257	117332423	167	4	0.045710488
matched_non_age_window	matched_non_age_0053	matched_non_age_0053__cluster_2004	cluster_2004	chr12	108544990	108545132	143	2	0.054339939
matched_non_age_window	matched_non_age_0053	matched_non_age_0053__cluster_5336	cluster_5336	chr3	130432634	130433290	657	2	0.030072859
matched_non_age_window	matched_non_age_0053	matched_non_age_0053__cluster_7504	cluster_7504	chr8	70277810	70278045	236	2	0.072558145
matched_non_age_window	matched_non_age_0053	matched_non_age_0053__cluster_5447	cluster_5447	chr4	153880474	153880515	42	2	-0.034925917
matched_non_age_window	matched_non_age_0053	matched_non_age_0053__cluster_4404	cluster_4404	chr2	54048068	54048198	131	4	-0.034161596
matched_non_age_window	matched_non_age_0053	matched_non_age_0053__cluster_5252	cluster_5252	chr3	178641077	178641101	25	2	0.01909685
matched_non_age_window	matched_non_age_0053	matched_non_age_0053__cluster_5656	cluster_5656	chr4	81936552	81937110	559	2	-0.038815357
matched_non_age_window	matched_non_age_0053	matched_non_age_0053__cluster_4920	cluster_4920	chr21	31404404	31405812	1409	5	0.027287077
matched_non_age_window	matched_non_age_0053	matched_non_age_0053__cluster_3303	cluster_3303	chr17	8010373	8011051	679	4	-0.028370305
matched_non_age_window	matched_non_age_0053	matched_non_age_0053__cluster_4141	cluster_4141	chr19	57817155	57817223	69	2	-0.044835746
matched_non_age_window	matched_non_age_0053	matched_non_age_0053__cluster_883	cluster_883	chr10	97060453	97060657	205	2	-0.033963623
matched_non_age_window	matched_non_age_0053	matched_non_age_0053__cluster_3928	cluster_3928	chr19	38276695	38277324	630	2	-0.036694162
matched_non_age_window	matched_non_age_0053	matched_non_age_0053__cluster_3978	cluster_3978	chr19	47547022	47547222	201	3	-0.036936656
matched_non_age_window	matched_non_age_0053	matched_non_age_0053__cluster_5599	cluster_5599	chr4	173729451	173730267	817	4	0.044142923
matched_non_age_window	matched_non_age_0053	matched_non_age_0053__cluster_7095	cluster_7095	chr7	90296154	90296424	271	3	-0.064702969
matched_non_age_window	matched_non_age_0053	matched_non_age_0053__cluster_1851	cluster_1851	chr12	3792218	3792533	316	2	-0.015637944
matched_non_age_window	matched_non_age_0053	matched_non_age_0053__cluster_5020	cluster_5020	chr22	44927756	44927859	104	3	-0.027558478
matched_non_age_window	matched_non_age_0053	matched_non_age_0053__cluster_5977	cluster_5977	chr5	150268581	150268687	107	3	0.060793808
matched_non_age_window	matched_non_age_0053	matched_non_age_0053__cluster_1921	cluster_1921	chr12	89124781	89124828	48	2	0.013074757
matched_non_age_window	matched_non_age_0053	matched_non_age_0053__cluster_2355	cluster_2355	chr14	14077733	14078450	718	3	-0.01669596
matched_non_age_window	matched_non_age_0053	matched_non_age_0053__cluster_1126	cluster_1126	chr10	82437272	82437410	139	3	-0.033032012
matched_non_age_window	matched_non_age_0053	matched_non_age_0053__cluster_4551	cluster_4551	chr2	108643375	108643609	235	2	-0.053087412
matched_non_age_window	matched_non_age_0053	matched_non_age_0053__cluster_2126	cluster_2126	chr13	92229155	92229161	7	2	0.054376277
matched_non_age_window	matched_non_age_0053	matched_non_age_0053__cluster_6495	cluster_6495	chr6	94512713	94513211	499	6	0.010966867
matched_non_age_window	matched_non_age_0053	matched_non_age_0053__cluster_1333	cluster_1333	chr11	95736245	95737737	1493	3	-0.042831806
matched_non_age_window	matched_non_age_0053	matched_non_age_0053__cluster_5215	cluster_5215	chr3	28695677	28696283	607	3	0.019791166
matched_non_age_window	matched_non_age_0053	matched_non_age_0053__cluster_1564	cluster_1564	chr11	65144351	65144589	239	6	-0.013214527
matched_non_age_window	matched_non_age_0053	matched_non_age_0053__cluster_6498	cluster_6498	chr6	161441141	161441163	23	2	0.017322151
matched_non_age_window	matched_non_age_0053	matched_non_age_0053__cluster_6087	cluster_6087	chr6	48904939	48904944	6	2	0.055167825
matched_non_age_window	matched_non_age_0053	matched_non_age_0053__cluster_23	cluster_23	chr1	40561645	40562108	464	2	-0.023801903
matched_non_age_window	matched_non_age_0053	matched_non_age_0053__cluster_6020	cluster_6020	chr5	178600010	178600505	496	4	-0.038638364
matched_non_age_window	matched_non_age_0053	matched_non_age_0053__cluster_7042	cluster_7042	chr7	103927680	103928271	592	3	0.0377521
matched_non_age_window	matched_non_age_0053	matched_non_age_0053__cluster_7072	cluster_7072	chr7	94923836	94924165	330	2	0.082616718
matched_non_age_window	matched_non_age_0053	matched_non_age_0053__cluster_5240	cluster_5240	chr3	85357446	85357545	100	3	0.021563529
matched_non_age_window	matched_non_age_0053	matched_non_age_0053__cluster_7425	cluster_7425	chr8	130157098	130157231	134	2	0.051781861
matched_non_age_window	matched_non_age_0053	matched_non_age_0053__cluster_2727	cluster_2727	chr15	56856903	56857278	376	3	-0.016253451
matched_non_age_window	matched_non_age_0053	matched_non_age_0053__cluster_6410	cluster_6410	chr6	65395622	65396268	647	3	-0.021018304
matched_non_age_window	matched_non_age_0053	matched_non_age_0053__cluster_1406	cluster_1406	chr11	69541257	69541283	27	2	-0.010845082
matched_non_age_window	matched_non_age_0053	matched_non_age_0053__cluster_1742	cluster_1742	chr12	34486203	34486395	193	4	0.010894564
matched_non_age_window	matched_non_age_0053	matched_non_age_0053__cluster_587	cluster_587	chr1	198516881	198517077	197	2	-0.017575416
matched_non_age_window	matched_non_age_0053	matched_non_age_0053__cluster_4373	cluster_4373	chr2	175531745	175531987	243	3	0.049797989
matched_non_age_window	matched_non_age_0053	matched_non_age_0053__cluster_5659	cluster_5659	chr4	31492565	31492650	86	2	0.069857776
matched_non_age_window	matched_non_age_0053	matched_non_age_0053__cluster_5608	cluster_5608	chr4	121465501	121466376	876	7	0.05939623
matched_non_age_window	matched_non_age_0053	matched_non_age_0053__cluster_6604	cluster_6604	chr6	65198571	65198657	87	2	0.013598211
matched_non_age_window	matched_non_age_0053	matched_non_age_0053__cluster_6655	cluster_6655	chr6	96917072	96917445	374	3	0.116026458
matched_non_age_window	matched_non_age_0053	matched_non_age_0053__cluster_3967	cluster_3967	chr19	52522862	52523192	331	6	-0.027666536
matched_non_age_window	matched_non_age_0053	matched_non_age_0053__cluster_3362	cluster_3362	chr17	43347321	43347983	663	4	-0.039116552
matched_non_age_window	matched_non_age_0053	matched_non_age_0053__cluster_4605	cluster_4605	chr2	132909799	132909990	192	2	0.049177448
matched_non_age_window	matched_non_age_0053	matched_non_age_0053__cluster_242	cluster_242	chr1	47385496	47385535	40	2	-0.017895363
matched_non_age_window	matched_non_age_0053	matched_non_age_0053__cluster_4899	cluster_4899	chr21	971292	971813	522	2	0.044104691
matched_non_age_window	matched_non_age_0053	matched_non_age_0053__cluster_5002	cluster_5002	chr22	33270279	33270562	284	3	0.073881417
matched_non_age_window	matched_non_age_0053	matched_non_age_0053__cluster_3416	cluster_3416	chr17	46954548	46954708	161	2	-0.018833351
matched_non_age_window	matched_non_age_0053	matched_non_age_0053__cluster_5966	cluster_5966	chr5	93462824	93463078	255	4	-0.031586986
matched_non_age_window	matched_non_age_0053	matched_non_age_0053__cluster_2832	cluster_2832	chr16	38755390	38755664	275	2	-0.020554218
matched_non_age_window	matched_non_age_0053	matched_non_age_0053__cluster_5400	cluster_5400	chr4	183714948	183715572	625	4	-0.013997351
matched_non_age_window	matched_non_age_0053	matched_non_age_0053__cluster_6406	cluster_6406	chr6	10049336	10049459	124	2	-0.039827347
matched_non_age_window	matched_non_age_0053	matched_non_age_0053__cluster_315	cluster_315	chr1	119247870	119248232	363	2	0.044527436
matched_non_age_window	matched_non_age_0053	matched_non_age_0053__cluster_6114	cluster_6114	chr6	52497413	52497534	122	3	0.03469714
matched_non_age_window	matched_non_age_0053	matched_non_age_0053__cluster_2743	cluster_2743	chr15	73022144	73022311	168	2	-0.030119887
matched_non_age_window	matched_non_age_0053	matched_non_age_0053__cluster_3684	cluster_3684	chr18	46703829	46704061	233	3	0.042859403
matched_non_age_window	matched_non_age_0053	matched_non_age_0053__cluster_6275	cluster_6275	chr6	68256743	68256998	256	2	-0.032421038
matched_non_age_window	matched_non_age_0053	matched_non_age_0053__cluster_7612	cluster_7612	chr8	2719151	2720075	925	5	0.043674447
matched_non_age_window	matched_non_age_0053	matched_non_age_0053__cluster_916	cluster_916	chr10	125464247	125464318	72	2	-0.025276367
matched_non_age_window	matched_non_age_0053	matched_non_age_0053__cluster_950	cluster_950	chr10	2787688	2787744	57	3	0.033547863
matched_non_age_window	matched_non_age_0053	matched_non_age_0053__cluster_4449	cluster_4449	chr2	197901543	197901545	3	2	0.013610554
matched_non_age_window	matched_non_age_0053	matched_non_age_0053__cluster_386	cluster_386	chr1	72486457	72486671	215	4	0.028296419
matched_non_age_window	matched_non_age_0053	matched_non_age_0053__cluster_5661	cluster_5661	chr4	107873828	107874012	185	5	0.055498035
matched_non_age_window	matched_non_age_0053	matched_non_age_0053__cluster_2623	cluster_2623	chr15	4855558	4855704	147	2	0.033252448
matched_non_age_window	matched_non_age_0053	matched_non_age_0053__cluster_3766	cluster_3766	chr19	5922729	5922769	41	3	-0.026841848
matched_non_age_window	matched_non_age_0053	matched_non_age_0053__cluster_5679	cluster_5679	chr4	1616283	1616363	81	3	0.024534686
matched_non_age_window	matched_non_age_0053	matched_non_age_0053__cluster_4889	cluster_4889	chr20	47780841	47781336	496	6	-0.019214397
matched_non_age_window	matched_non_age_0053	matched_non_age_0053__cluster_5678	cluster_5678	chr4	72890990	72891047	58	3	0.066265623
matched_non_age_window	matched_non_age_0053	matched_non_age_0053__cluster_1607	cluster_1607	chr11	126085708	126085903	196	3	0.023808391
matched_non_age_window	matched_non_age_0053	matched_non_age_0053__cluster_1758	cluster_1758	chr12	6705630	6705818	189	2	0.027213681
matched_non_age_window	matched_non_age_0053	matched_non_age_0053__cluster_4064	cluster_4064	chr19	14645867	14646428	562	5	-0.017083166
matched_non_age_window	matched_non_age_0053	matched_non_age_0053__cluster_1586	cluster_1586	chr11	114731277	114731280	4	2	-0.025152623
matched_non_age_window	matched_non_age_0053	matched_non_age_0053__cluster_5580	cluster_5580	chr4	122901684	122901726	43	2	-0.018584757
matched_non_age_window	matched_non_age_0054	matched_non_age_0054__cluster_3123	cluster_3123	chr16	14250334	14250550	217	2	0.029691182
matched_non_age_window	matched_non_age_0054	matched_non_age_0054__cluster_840	cluster_840	chr10	107472853	107472874	22	2	0.08106502
matched_non_age_window	matched_non_age_0054	matched_non_age_0054__cluster_7052	cluster_7052	chr7	118302404	118302662	259	4	0.031851411
matched_non_age_window	matched_non_age_0054	matched_non_age_0054__cluster_915	cluster_915	chr10	47207192	47207819	628	4	0.034264481
matched_non_age_window	matched_non_age_0054	matched_non_age_0054__cluster_5923	cluster_5923	chr5	151757134	151757426	293	2	0.033485903
matched_non_age_window	matched_non_age_0054	matched_non_age_0054__cluster_4026	cluster_4026	chr19	39951538	39951781	244	2	-0.028841341
matched_non_age_window	matched_non_age_0054	matched_non_age_0054__cluster_2190	cluster_2190	chr13	48785584	48785642	59	2	0.067321522
matched_non_age_window	matched_non_age_0054	matched_non_age_0054__cluster_483	cluster_483	chr1	74592422	74592915	494	3	0.025181528
matched_non_age_window	matched_non_age_0054	matched_non_age_0054__cluster_3519	cluster_3519	chr17	66125143	66125492	350	2	0.033654647
matched_non_age_window	matched_non_age_0054	matched_non_age_0054__cluster_4028	cluster_4028	chr19	56330444	56330489	46	2	-0.005814663
matched_non_age_window	matched_non_age_0054	matched_non_age_0054__cluster_4364	cluster_4364	chr2	214604804	214605041	238	2	0.050410937
matched_non_age_window	matched_non_age_0054	matched_non_age_0054__cluster_2776	cluster_2776	chr16	24509167	24509273	107	2	-0.057703016
matched_non_age_window	matched_non_age_0054	matched_non_age_0054__cluster_1387	cluster_1387	chr11	52840131	52840182	52	2	0.027980847
matched_non_age_window	matched_non_age_0054	matched_non_age_0054__cluster_6975	cluster_6975	chr7	127752365	127752901	537	2	0.037164296
matched_non_age_window	matched_non_age_0054	matched_non_age_0054__cluster_5516	cluster_5516	chr4	125850861	125851098	238	2	0.020991971
matched_non_age_window	matched_non_age_0054	matched_non_age_0054__cluster_1007	cluster_1007	chr10	77570340	77570563	224	3	0.020471085
matched_non_age_window	matched_non_age_0054	matched_non_age_0054__cluster_6892	cluster_6892	chr7	77506743	77506753	11	2	0.024035571
matched_non_age_window	matched_non_age_0054	matched_non_age_0054__cluster_7341	cluster_7341	chr8	122044620	122044693	74	2	0.071478852
matched_non_age_window	matched_non_age_0054	matched_non_age_0054__cluster_6171	cluster_6171	chr6	83124356	83124786	431	4	0.026677932
matched_non_age_window	matched_non_age_0054	matched_non_age_0054__cluster_6532	cluster_6532	chr6	72157472	72157605	134	5	0.037280463
matched_non_age_window	matched_non_age_0054	matched_non_age_0054__cluster_2365	cluster_2365	chr14	465551	465736	186	6	-0.041337281
matched_non_age_window	matched_non_age_0054	matched_non_age_0054__cluster_3133	cluster_3133	chr16	3320858	3321092	235	3	-0.018315712
matched_non_age_window	matched_non_age_0054	matched_non_age_0054__cluster_3336	cluster_3336	chr17	20535409	20535708	300	3	-0.010225803
matched_non_age_window	matched_non_age_0054	matched_non_age_0054__cluster_4904	cluster_4904	chr21	38852507	38852774	268	2	0.033716782
matched_non_age_window	matched_non_age_0054	matched_non_age_0054__cluster_3762	cluster_3762	chr19	51862850	51862868	19	2	-0.027459185
matched_non_age_window	matched_non_age_0054	matched_non_age_0054__cluster_1523	cluster_1523	chr11	33716936	33717062	127	2	0.066262174
matched_non_age_window	matched_non_age_0054	matched_non_age_0054__cluster_3348	cluster_3348	chr17	9987384	9987386	3	2	0.023898612
matched_non_age_window	matched_non_age_0054	matched_non_age_0054__cluster_6262	cluster_6262	chr6	141810126	141810390	265	3	-0.037492605
matched_non_age_window	matched_non_age_0054	matched_non_age_0054__cluster_293	cluster_293	chr1	99671407	99671937	531	4	-0.033578283
matched_non_age_window	matched_non_age_0054	matched_non_age_0054__cluster_643	cluster_643	chr1	94302277	94302355	79	3	0.045617076
matched_non_age_window	matched_non_age_0054	matched_non_age_0054__cluster_126	cluster_126	chr1	137383752	137384371	620	4	-0.021650446
matched_non_age_window	matched_non_age_0054	matched_non_age_0054__cluster_4907	cluster_4907	chr21	31749165	31749825	661	2	0.025709315
matched_non_age_window	matched_non_age_0054	matched_non_age_0054__cluster_652	cluster_652	chr1	49685189	49685250	62	3	0.040863042
matched_non_age_window	matched_non_age_0054	matched_non_age_0054__cluster_3275	cluster_3275	chr17	30065317	30065759	443	3	0.045068689
matched_non_age_window	matched_non_age_0054	matched_non_age_0054__cluster_6143	cluster_6143	chr6	134651558	134651916	359	2	0.008409488
matched_non_age_window	matched_non_age_0054	matched_non_age_0054__cluster_1976	cluster_1976	chr12	52584821	52584844	24	2	-0.025163308
matched_non_age_window	matched_non_age_0054	matched_non_age_0054__cluster_543	cluster_543	chr1	121573854	121574043	190	5	0.018045133
matched_non_age_window	matched_non_age_0054	matched_non_age_0054__cluster_6442	cluster_6442	chr6	60796592	60796787	196	2	0.024665217
matched_non_age_window	matched_non_age_0054	matched_non_age_0054__cluster_618	cluster_618	chr1	107042953	107043010	58	2	-0.028772272
matched_non_age_window	matched_non_age_0054	matched_non_age_0054__cluster_4909	cluster_4909	chr21	22154735	22155270	536	2	0.023414564
matched_non_age_window	matched_non_age_0054	matched_non_age_0054__cluster_1688	cluster_1688	chr12	17510515	17510540	26	2	-0.051417718
matched_non_age_window	matched_non_age_0054	matched_non_age_0054__cluster_5760	cluster_5760	chr5	56470266	56471080	815	6	-0.024623956
matched_non_age_window	matched_non_age_0054	matched_non_age_0054__cluster_67	cluster_67	chr1	121119108	121119159	52	2	-0.031518464
matched_non_age_window	matched_non_age_0054	matched_non_age_0054__cluster_7000	cluster_7000	chr7	125024223	125024396	174	2	-0.023266685
matched_non_age_window	matched_non_age_0054	matched_non_age_0054__cluster_3369	cluster_3369	chr17	42589504	42589741	238	3	-0.012269211
matched_non_age_window	matched_non_age_0054	matched_non_age_0054__cluster_3660	cluster_3660	chr18	52785537	52785978	442	2	0.042266849
matched_non_age_window	matched_non_age_0054	matched_non_age_0054__cluster_4084	cluster_4084	chr19	6324773	6325143	371	2	-0.019523443
matched_non_age_window	matched_non_age_0054	matched_non_age_0054__cluster_4593	cluster_4593	chr2	50154306	50154644	339	2	-0.042572963
matched_non_age_window	matched_non_age_0054	matched_non_age_0054__cluster_6400	cluster_6400	chr6	148956398	148956826	429	8	0.057841086
matched_non_age_window	matched_non_age_0054	matched_non_age_0054__cluster_7683	cluster_7683	chr9	21377689	21377902	214	2	-0.027870513
matched_non_age_window	matched_non_age_0054	matched_non_age_0054__cluster_125	cluster_125	chr1	123547878	123548373	496	2	-0.020406298
matched_non_age_window	matched_non_age_0054	matched_non_age_0054__cluster_2637	cluster_2637	chr15	44718378	44718682	305	5	0.040134182
matched_non_age_window	matched_non_age_0054	matched_non_age_0054__cluster_1556	cluster_1556	chr11	133892590	133892602	13	2	0.027292831
matched_non_age_window	matched_non_age_0054	matched_non_age_0054__cluster_1806	cluster_1806	chr12	81847734	81847862	129	2	-0.025223915
matched_non_age_window	matched_non_age_0054	matched_non_age_0054__cluster_5307	cluster_5307	chr3	56598338	56598889	552	3	-0.024274621
matched_non_age_window	matched_non_age_0054	matched_non_age_0054__cluster_6871	cluster_6871	chr7	92169268	92169825	558	7	-0.011480476
matched_non_age_window	matched_non_age_0054	matched_non_age_0054__cluster_634	cluster_634	chr1	186944344	186944416	73	3	0.102996079
matched_non_age_window	matched_non_age_0054	matched_non_age_0054__cluster_4420	cluster_4420	chr2	203830672	203831400	729	6	0.037238383
matched_non_age_window	matched_non_age_0054	matched_non_age_0054__cluster_1257	cluster_1257	chr11	73015181	73015206	26	3	-0.042734524
matched_non_age_window	matched_non_age_0054	matched_non_age_0054__cluster_2910	cluster_2910	chr16	50947356	50947521	166	2	0.041373344
matched_non_age_window	matched_non_age_0054	matched_non_age_0054__cluster_4538	cluster_4538	chr2	49605681	49605929	249	2	0.027143405
matched_non_age_window	matched_non_age_0054	matched_non_age_0054__cluster_6960	cluster_6960	chr7	40691905	40692865	961	3	0.062913074
matched_non_age_window	matched_non_age_0054	matched_non_age_0054__cluster_832	cluster_832	chr10	71432601	71432945	345	3	0.093944091
matched_non_age_window	matched_non_age_0054	matched_non_age_0054__cluster_1718	cluster_1718	chr12	69623615	69623876	262	3	0.013745268
matched_non_age_window	matched_non_age_0054	matched_non_age_0054__cluster_4897	cluster_4897	chr21	40235343	40235730	388	4	0.054251055
matched_non_age_window	matched_non_age_0054	matched_non_age_0054__cluster_900	cluster_900	chr10	52637291	52637310	20	2	-0.022477033
matched_non_age_window	matched_non_age_0054	matched_non_age_0054__cluster_1715	cluster_1715	chr12	43638412	43639332	921	8	-0.061309439
matched_non_age_window	matched_non_age_0054	matched_non_age_0054__cluster_123	cluster_123	chr1	204682455	204682726	272	2	-0.032496993
matched_non_age_window	matched_non_age_0054	matched_non_age_0054__cluster_1922	cluster_1922	chr12	122237323	122238032	710	4	0.043206154
matched_non_age_window	matched_non_age_0054	matched_non_age_0054__cluster_6163	cluster_6163	chr6	20305051	20305771	721	11	0.016966375
matched_non_age_window	matched_non_age_0054	matched_non_age_0054__cluster_6518	cluster_6518	chr6	77967544	77967755	212	3	0.059909335
matched_non_age_window	matched_non_age_0054	matched_non_age_0054__cluster_5064	cluster_5064	chr22	37217966	37218474	509	2	-0.024982701
matched_non_age_window	matched_non_age_0054	matched_non_age_0054__cluster_4532	cluster_4532	chr2	21549603	21549962	360	3	0.015502877
matched_non_age_window	matched_non_age_0054	matched_non_age_0054__cluster_5024	cluster_5024	chr22	26680350	26680441	92	2	-0.023901857
matched_non_age_window	matched_non_age_0054	matched_non_age_0054__cluster_6651	cluster_6651	chr6	126503300	126503444	145	3	0.028197967
matched_non_age_window	matched_non_age_0054	matched_non_age_0054__cluster_5928	cluster_5928	chr5	34286565	34286794	230	2	0.052801687
matched_non_age_window	matched_non_age_0054	matched_non_age_0054__cluster_2324	cluster_2324	chr13	54220543	54220820	278	2	-0.070097421
matched_non_age_window	matched_non_age_0054	matched_non_age_0054__cluster_3227	cluster_3227	chr17	13588297	13588651	355	2	-0.024409725
matched_non_age_window	matched_non_age_0054	matched_non_age_0054__cluster_1764	cluster_1764	chr12	31804966	31805132	167	4	0.045710488
matched_non_age_window	matched_non_age_0054	matched_non_age_0054__cluster_2004	cluster_2004	chr12	37159467	37159609	143	2	0.054339939
matched_non_age_window	matched_non_age_0054	matched_non_age_0054__cluster_5336	cluster_5336	chr3	31402614	31403270	657	2	0.030072859
matched_non_age_window	matched_non_age_0054	matched_non_age_0054__cluster_7504	cluster_7504	chr8	109216517	109216752	236	2	0.072558145
matched_non_age_window	matched_non_age_0054	matched_non_age_0054__cluster_5447	cluster_5447	chr4	133475682	133475723	42	2	-0.034925917
matched_non_age_window	matched_non_age_0054	matched_non_age_0054__cluster_4404	cluster_4404	chr2	144416092	144416222	131	4	-0.034161596
matched_non_age_window	matched_non_age_0054	matched_non_age_0054__cluster_5252	cluster_5252	chr3	99651730	99651754	25	2	0.01909685
matched_non_age_window	matched_non_age_0054	matched_non_age_0054__cluster_5656	cluster_5656	chr4	54015426	54015984	559	2	-0.038815357
matched_non_age_window	matched_non_age_0054	matched_non_age_0054__cluster_4920	cluster_4920	chr21	22250490	22251898	1409	5	0.027287077
matched_non_age_window	matched_non_age_0054	matched_non_age_0054__cluster_3303	cluster_3303	chr17	29603557	29604235	679	4	-0.028370305
matched_non_age_window	matched_non_age_0054	matched_non_age_0054__cluster_4141	cluster_4141	chr19	20902351	20902419	69	2	-0.044835746
matched_non_age_window	matched_non_age_0054	matched_non_age_0054__cluster_883	cluster_883	chr10	112903571	112903775	205	2	-0.033963623
matched_non_age_window	matched_non_age_0054	matched_non_age_0054__cluster_3928	cluster_3928	chr19	31699662	31700291	630	2	-0.036694162
matched_non_age_window	matched_non_age_0054	matched_non_age_0054__cluster_3978	cluster_3978	chr19	9422138	9422338	201	3	-0.036936656
matched_non_age_window	matched_non_age_0054	matched_non_age_0054__cluster_5599	cluster_5599	chr4	66290996	66291812	817	4	0.044142923
matched_non_age_window	matched_non_age_0054	matched_non_age_0054__cluster_7095	cluster_7095	chr7	62667352	62667622	271	3	-0.064702969
matched_non_age_window	matched_non_age_0054	matched_non_age_0054__cluster_1851	cluster_1851	chr12	40119409	40119724	316	2	-0.015637944
matched_non_age_window	matched_non_age_0054	matched_non_age_0054__cluster_5020	cluster_5020	chr22	11135975	11136078	104	3	-0.027558478
matched_non_age_window	matched_non_age_0054	matched_non_age_0054__cluster_5977	cluster_5977	chr5	14163103	14163209	107	3	0.060793808
matched_non_age_window	matched_non_age_0054	matched_non_age_0054__cluster_1921	cluster_1921	chr12	2903366	2903413	48	2	0.013074757
matched_non_age_window	matched_non_age_0054	matched_non_age_0054__cluster_2355	cluster_2355	chr14	51756998	51757715	718	3	-0.01669596
matched_non_age_window	matched_non_age_0054	matched_non_age_0054__cluster_1126	cluster_1126	chr10	91738536	91738674	139	3	-0.033032012
matched_non_age_window	matched_non_age_0054	matched_non_age_0054__cluster_4551	cluster_4551	chr2	10942700	10942934	235	2	-0.053087412
matched_non_age_window	matched_non_age_0054	matched_non_age_0054__cluster_2126	cluster_2126	chr13	111309966	111309972	7	2	0.054376277
matched_non_age_window	matched_non_age_0054	matched_non_age_0054__cluster_6495	cluster_6495	chr6	145248918	145249416	499	6	0.010966867
matched_non_age_window	matched_non_age_0054	matched_non_age_0054__cluster_1333	cluster_1333	chr11	100930053	100931545	1493	3	-0.042831806
matched_non_age_window	matched_non_age_0054	matched_non_age_0054__cluster_5215	cluster_5215	chr3	186910251	186910857	607	3	0.019791166
matched_non_age_window	matched_non_age_0054	matched_non_age_0054__cluster_1564	cluster_1564	chr11	56815597	56815835	239	6	-0.013214527
matched_non_age_window	matched_non_age_0054	matched_non_age_0054__cluster_6498	cluster_6498	chr6	118025432	118025454	23	2	0.017322151
matched_non_age_window	matched_non_age_0054	matched_non_age_0054__cluster_6087	cluster_6087	chr6	34753050	34753055	6	2	0.055167825
matched_non_age_window	matched_non_age_0054	matched_non_age_0054__cluster_23	cluster_23	chr1	44426973	44427436	464	2	-0.023801903
matched_non_age_window	matched_non_age_0054	matched_non_age_0054__cluster_6020	cluster_6020	chr5	142276815	142277310	496	4	-0.038638364
matched_non_age_window	matched_non_age_0054	matched_non_age_0054__cluster_7042	cluster_7042	chr7	42889196	42889787	592	3	0.0377521
matched_non_age_window	matched_non_age_0054	matched_non_age_0054__cluster_7072	cluster_7072	chr7	24754993	24755322	330	2	0.082616718
matched_non_age_window	matched_non_age_0054	matched_non_age_0054__cluster_5240	cluster_5240	chr3	101779349	101779448	100	3	0.021563529
matched_non_age_window	matched_non_age_0054	matched_non_age_0054__cluster_7425	cluster_7425	chr8	60754363	60754496	134	2	0.051781861
matched_non_age_window	matched_non_age_0054	matched_non_age_0054__cluster_2727	cluster_2727	chr15	25702525	25702900	376	3	-0.016253451
matched_non_age_window	matched_non_age_0054	matched_non_age_0054__cluster_6410	cluster_6410	chr6	120572375	120573021	647	3	-0.021018304
matched_non_age_window	matched_non_age_0054	matched_non_age_0054__cluster_1406	cluster_1406	chr11	114513789	114513815	27	2	-0.010845082
matched_non_age_window	matched_non_age_0054	matched_non_age_0054__cluster_1742	cluster_1742	chr12	34019222	34019414	193	4	0.010894564
matched_non_age_window	matched_non_age_0054	matched_non_age_0054__cluster_587	cluster_587	chr1	163203524	163203720	197	2	-0.017575416
matched_non_age_window	matched_non_age_0054	matched_non_age_0054__cluster_4373	cluster_4373	chr2	32488409	32488651	243	3	0.049797989
matched_non_age_window	matched_non_age_0054	matched_non_age_0054__cluster_5659	cluster_5659	chr4	175683474	175683559	86	2	0.069857776
matched_non_age_window	matched_non_age_0054	matched_non_age_0054__cluster_5608	cluster_5608	chr4	151108719	151109594	876	7	0.05939623
matched_non_age_window	matched_non_age_0054	matched_non_age_0054__cluster_6604	cluster_6604	chr6	94036800	94036886	87	2	0.013598211
matched_non_age_window	matched_non_age_0054	matched_non_age_0054__cluster_6655	cluster_6655	chr6	73915894	73916267	374	3	0.116026458
matched_non_age_window	matched_non_age_0054	matched_non_age_0054__cluster_3967	cluster_3967	chr19	46965134	46965464	331	6	-0.027666536
matched_non_age_window	matched_non_age_0054	matched_non_age_0054__cluster_3362	cluster_3362	chr17	12190225	12190887	663	4	-0.039116552
matched_non_age_window	matched_non_age_0054	matched_non_age_0054__cluster_4605	cluster_4605	chr2	124475764	124475955	192	2	0.049177448
matched_non_age_window	matched_non_age_0054	matched_non_age_0054__cluster_242	cluster_242	chr1	179294091	179294130	40	2	-0.017895363
matched_non_age_window	matched_non_age_0054	matched_non_age_0054__cluster_4899	cluster_4899	chr21	29748032	29748553	522	2	0.044104691
matched_non_age_window	matched_non_age_0054	matched_non_age_0054__cluster_5002	cluster_5002	chr22	2562566	2562849	284	3	0.073881417
matched_non_age_window	matched_non_age_0054	matched_non_age_0054__cluster_3416	cluster_3416	chr17	57651356	57651516	161	2	-0.018833351
matched_non_age_window	matched_non_age_0054	matched_non_age_0054__cluster_5966	cluster_5966	chr5	10480391	10480645	255	4	-0.031586986
matched_non_age_window	matched_non_age_0054	matched_non_age_0054__cluster_2832	cluster_2832	chr16	59055032	59055306	275	2	-0.020554218
matched_non_age_window	matched_non_age_0054	matched_non_age_0054__cluster_5400	cluster_5400	chr4	26160025	26160649	625	4	-0.013997351
matched_non_age_window	matched_non_age_0054	matched_non_age_0054__cluster_6406	cluster_6406	chr6	54758055	54758178	124	2	-0.039827347
matched_non_age_window	matched_non_age_0054	matched_non_age_0054__cluster_315	cluster_315	chr1	181201595	181201957	363	2	0.044527436
matched_non_age_window	matched_non_age_0054	matched_non_age_0054__cluster_6114	cluster_6114	chr6	66607312	66607433	122	3	0.03469714
matched_non_age_window	matched_non_age_0054	matched_non_age_0054__cluster_2743	cluster_2743	chr15	30905147	30905314	168	2	-0.030119887
matched_non_age_window	matched_non_age_0054	matched_non_age_0054__cluster_3684	cluster_3684	chr18	64649316	64649548	233	3	0.042859403
matched_non_age_window	matched_non_age_0054	matched_non_age_0054__cluster_6275	cluster_6275	chr6	42591666	42591921	256	2	-0.032421038
matched_non_age_window	matched_non_age_0054	matched_non_age_0054__cluster_7612	cluster_7612	chr8	119412743	119413667	925	5	0.043674447
matched_non_age_window	matched_non_age_0054	matched_non_age_0054__cluster_916	cluster_916	chr10	23013022	23013093	72	2	-0.025276367
matched_non_age_window	matched_non_age_0054	matched_non_age_0054__cluster_950	cluster_950	chr10	44000305	44000361	57	3	0.033547863
matched_non_age_window	matched_non_age_0054	matched_non_age_0054__cluster_4449	cluster_4449	chr2	75387534	75387536	3	2	0.013610554
matched_non_age_window	matched_non_age_0054	matched_non_age_0054__cluster_386	cluster_386	chr1	126602103	126602317	215	4	0.028296419
matched_non_age_window	matched_non_age_0054	matched_non_age_0054__cluster_5661	cluster_5661	chr4	179805799	179805983	185	5	0.055498035
matched_non_age_window	matched_non_age_0054	matched_non_age_0054__cluster_2623	cluster_2623	chr15	27237731	27237877	147	2	0.033252448
matched_non_age_window	matched_non_age_0054	matched_non_age_0054__cluster_3766	cluster_3766	chr19	27933473	27933513	41	3	-0.026841848
matched_non_age_window	matched_non_age_0054	matched_non_age_0054__cluster_5679	cluster_5679	chr4	59082318	59082398	81	3	0.024534686
matched_non_age_window	matched_non_age_0054	matched_non_age_0054__cluster_4889	cluster_4889	chr20	8833903	8834398	496	6	-0.019214397
matched_non_age_window	matched_non_age_0054	matched_non_age_0054__cluster_5678	cluster_5678	chr4	141261095	141261152	58	3	0.066265623
matched_non_age_window	matched_non_age_0054	matched_non_age_0054__cluster_1607	cluster_1607	chr11	75671779	75671974	196	3	0.023808391
matched_non_age_window	matched_non_age_0054	matched_non_age_0054__cluster_1758	cluster_1758	chr12	71998979	71999167	189	2	0.027213681
matched_non_age_window	matched_non_age_0054	matched_non_age_0054__cluster_4064	cluster_4064	chr19	48085800	48086361	562	5	-0.017083166
matched_non_age_window	matched_non_age_0054	matched_non_age_0054__cluster_1586	cluster_1586	chr11	88712111	88712114	4	2	-0.025152623
matched_non_age_window	matched_non_age_0054	matched_non_age_0054__cluster_5580	cluster_5580	chr4	68188837	68188879	43	2	-0.018584757
matched_non_age_window	matched_non_age_0055	matched_non_age_0055__cluster_3123	cluster_3123	chr16	37800102	37800318	217	2	0.029691182
matched_non_age_window	matched_non_age_0055	matched_non_age_0055__cluster_840	cluster_840	chr10	22817738	22817759	22	2	0.08106502
matched_non_age_window	matched_non_age_0055	matched_non_age_0055__cluster_7052	cluster_7052	chr7	158729901	158730159	259	4	0.031851411
matched_non_age_window	matched_non_age_0055	matched_non_age_0055__cluster_915	cluster_915	chr10	17678641	17679268	628	4	0.034264481
matched_non_age_window	matched_non_age_0055	matched_non_age_0055__cluster_5923	cluster_5923	chr5	22598382	22598674	293	2	0.033485903
matched_non_age_window	matched_non_age_0055	matched_non_age_0055__cluster_4026	cluster_4026	chr19	5078826	5079069	244	2	-0.028841341
matched_non_age_window	matched_non_age_0055	matched_non_age_0055__cluster_2190	cluster_2190	chr13	68033921	68033979	59	2	0.067321522
matched_non_age_window	matched_non_age_0055	matched_non_age_0055__cluster_483	cluster_483	chr1	17725982	17726475	494	3	0.025181528
matched_non_age_window	matched_non_age_0055	matched_non_age_0055__cluster_3519	cluster_3519	chr17	6868756	6869105	350	2	0.033654647
matched_non_age_window	matched_non_age_0055	matched_non_age_0055__cluster_4028	cluster_4028	chr19	12617664	12617709	46	2	-0.005814663
matched_non_age_window	matched_non_age_0055	matched_non_age_0055__cluster_4364	cluster_4364	chr2	169228370	169228607	238	2	0.050410937
matched_non_age_window	matched_non_age_0055	matched_non_age_0055__cluster_2776	cluster_2776	chr16	57317210	57317316	107	2	-0.057703016
matched_non_age_window	matched_non_age_0055	matched_non_age_0055__cluster_1387	cluster_1387	chr11	16893135	16893186	52	2	0.027980847
matched_non_age_window	matched_non_age_0055	matched_non_age_0055__cluster_6975	cluster_6975	chr7	103190616	103191152	537	2	0.037164296
matched_non_age_window	matched_non_age_0055	matched_non_age_0055__cluster_5516	cluster_5516	chr4	118756528	118756765	238	2	0.020991971
matched_non_age_window	matched_non_age_0055	matched_non_age_0055__cluster_1007	cluster_1007	chr10	29454327	29454550	224	3	0.020471085
matched_non_age_window	matched_non_age_0055	matched_non_age_0055__cluster_6892	cluster_6892	chr7	118762203	118762213	11	2	0.024035571
matched_non_age_window	matched_non_age_0055	matched_non_age_0055__cluster_7341	cluster_7341	chr8	113472250	113472323	74	2	0.071478852
matched_non_age_window	matched_non_age_0055	matched_non_age_0055__cluster_6171	cluster_6171	chr6	36845952	36846382	431	4	0.026677932
matched_non_age_window	matched_non_age_0055	matched_non_age_0055__cluster_6532	cluster_6532	chr6	138461620	138461753	134	5	0.037280463
matched_non_age_window	matched_non_age_0055	matched_non_age_0055__cluster_2365	cluster_2365	chr14	100150991	100151176	186	6	-0.041337281
matched_non_age_window	matched_non_age_0055	matched_non_age_0055__cluster_3133	cluster_3133	chr16	66047799	66048033	235	3	-0.018315712
matched_non_age_window	matched_non_age_0055	matched_non_age_0055__cluster_3336	cluster_3336	chr17	36747981	36748280	300	3	-0.010225803
matched_non_age_window	matched_non_age_0055	matched_non_age_0055__cluster_4904	cluster_4904	chr21	9194940	9195207	268	2	0.033716782
matched_non_age_window	matched_non_age_0055	matched_non_age_0055__cluster_3762	cluster_3762	chr19	42491543	42491561	19	2	-0.027459185
matched_non_age_window	matched_non_age_0055	matched_non_age_0055__cluster_1523	cluster_1523	chr11	31360494	31360620	127	2	0.066262174
matched_non_age_window	matched_non_age_0055	matched_non_age_0055__cluster_3348	cluster_3348	chr17	38655365	38655367	3	2	0.023898612
matched_non_age_window	matched_non_age_0055	matched_non_age_0055__cluster_6262	cluster_6262	chr6	22166588	22166852	265	3	-0.037492605
matched_non_age_window	matched_non_age_0055	matched_non_age_0055__cluster_293	cluster_293	chr1	33315400	33315930	531	4	-0.033578283
matched_non_age_window	matched_non_age_0055	matched_non_age_0055__cluster_643	cluster_643	chr1	166989581	166989659	79	3	0.045617076
matched_non_age_window	matched_non_age_0055	matched_non_age_0055__cluster_126	cluster_126	chr1	203160753	203161372	620	4	-0.021650446
matched_non_age_window	matched_non_age_0055	matched_non_age_0055__cluster_4907	cluster_4907	chr21	1003923	1004583	661	2	0.025709315
matched_non_age_window	matched_non_age_0055	matched_non_age_0055__cluster_652	cluster_652	chr1	81134839	81134900	62	3	0.040863042
matched_non_age_window	matched_non_age_0055	matched_non_age_0055__cluster_3275	cluster_3275	chr17	46289737	46290179	443	3	0.045068689
matched_non_age_window	matched_non_age_0055	matched_non_age_0055__cluster_6143	cluster_6143	chr6	49379444	49379802	359	2	0.008409488
matched_non_age_window	matched_non_age_0055	matched_non_age_0055__cluster_1976	cluster_1976	chr12	131521510	131521533	24	2	-0.025163308
matched_non_age_window	matched_non_age_0055	matched_non_age_0055__cluster_543	cluster_543	chr1	176137270	176137459	190	5	0.018045133
matched_non_age_window	matched_non_age_0055	matched_non_age_0055__cluster_6442	cluster_6442	chr6	88664567	88664762	196	2	0.024665217
matched_non_age_window	matched_non_age_0055	matched_non_age_0055__cluster_618	cluster_618	chr1	20313681	20313738	58	2	-0.028772272
matched_non_age_window	matched_non_age_0055	matched_non_age_0055__cluster_4909	cluster_4909	chr21	22606567	22607102	536	2	0.023414564
matched_non_age_window	matched_non_age_0055	matched_non_age_0055__cluster_1688	cluster_1688	chr12	30703493	30703518	26	2	-0.051417718
matched_non_age_window	matched_non_age_0055	matched_non_age_0055__cluster_5760	cluster_5760	chr5	32433582	32434396	815	6	-0.024623956
matched_non_age_window	matched_non_age_0055	matched_non_age_0055__cluster_67	cluster_67	chr1	67684904	67684955	52	2	-0.031518464
matched_non_age_window	matched_non_age_0055	matched_non_age_0055__cluster_7000	cluster_7000	chr7	56169754	56169927	174	2	-0.023266685
matched_non_age_window	matched_non_age_0055	matched_non_age_0055__cluster_3369	cluster_3369	chr17	60162905	60163142	238	3	-0.012269211
matched_non_age_window	matched_non_age_0055	matched_non_age_0055__cluster_3660	cluster_3660	chr18	70285383	70285824	442	2	0.042266849
matched_non_age_window	matched_non_age_0055	matched_non_age_0055__cluster_4084	cluster_4084	chr19	28399555	28399925	371	2	-0.019523443
matched_non_age_window	matched_non_age_0055	matched_non_age_0055__cluster_4593	cluster_4593	chr2	211025738	211026076	339	2	-0.042572963
matched_non_age_window	matched_non_age_0055	matched_non_age_0055__cluster_6400	cluster_6400	chr6	122998894	122999322	429	8	0.057841086
matched_non_age_window	matched_non_age_0055	matched_non_age_0055__cluster_7683	cluster_7683	chr9	137969912	137970125	214	2	-0.027870513
matched_non_age_window	matched_non_age_0055	matched_non_age_0055__cluster_125	cluster_125	chr1	40990755	40991250	496	2	-0.020406298
matched_non_age_window	matched_non_age_0055	matched_non_age_0055__cluster_2637	cluster_2637	chr15	63021093	63021397	305	5	0.040134182
matched_non_age_window	matched_non_age_0055	matched_non_age_0055__cluster_1556	cluster_1556	chr11	132198869	132198881	13	2	0.027292831
matched_non_age_window	matched_non_age_0055	matched_non_age_0055__cluster_1806	cluster_1806	chr12	94677313	94677441	129	2	-0.025223915
matched_non_age_window	matched_non_age_0055	matched_non_age_0055__cluster_5307	cluster_5307	chr3	185561416	185561967	552	3	-0.024274621
matched_non_age_window	matched_non_age_0055	matched_non_age_0055__cluster_6871	cluster_6871	chr7	75421619	75422176	558	7	-0.011480476
matched_non_age_window	matched_non_age_0055	matched_non_age_0055__cluster_634	cluster_634	chr1	35739460	35739532	73	3	0.102996079
matched_non_age_window	matched_non_age_0055	matched_non_age_0055__cluster_4420	cluster_4420	chr2	139239177	139239905	729	6	0.037238383
matched_non_age_window	matched_non_age_0055	matched_non_age_0055__cluster_1257	cluster_1257	chr11	71685862	71685887	26	3	-0.042734524
matched_non_age_window	matched_non_age_0055	matched_non_age_0055__cluster_2910	cluster_2910	chr16	22860524	22860689	166	2	0.041373344
matched_non_age_window	matched_non_age_0055	matched_non_age_0055__cluster_4538	cluster_4538	chr2	155335343	155335591	249	2	0.027143405
matched_non_age_window	matched_non_age_0055	matched_non_age_0055__cluster_6960	cluster_6960	chr7	120595484	120596444	961	3	0.062913074
matched_non_age_window	matched_non_age_0055	matched_non_age_0055__cluster_832	cluster_832	chr10	77377841	77378185	345	3	0.093944091
matched_non_age_window	matched_non_age_0055	matched_non_age_0055__cluster_1718	cluster_1718	chr12	97106278	97106539	262	3	0.013745268
matched_non_age_window	matched_non_age_0055	matched_non_age_0055__cluster_4897	cluster_4897	chr21	10049781	10050168	388	4	0.054251055
matched_non_age_window	matched_non_age_0055	matched_non_age_0055__cluster_900	cluster_900	chr10	8008041	8008060	20	2	-0.022477033
matched_non_age_window	matched_non_age_0055	matched_non_age_0055__cluster_1715	cluster_1715	chr12	17249317	17250237	921	8	-0.061309439
matched_non_age_window	matched_non_age_0055	matched_non_age_0055__cluster_123	cluster_123	chr1	75030323	75030594	272	2	-0.032496993
matched_non_age_window	matched_non_age_0055	matched_non_age_0055__cluster_1922	cluster_1922	chr12	70085363	70086072	710	4	0.043206154
matched_non_age_window	matched_non_age_0055	matched_non_age_0055__cluster_6163	cluster_6163	chr6	131469972	131470692	721	11	0.016966375
matched_non_age_window	matched_non_age_0055	matched_non_age_0055__cluster_6518	cluster_6518	chr6	5397518	5397729	212	3	0.059909335
matched_non_age_window	matched_non_age_0055	matched_non_age_0055__cluster_5064	cluster_5064	chr22	36304840	36305348	509	2	-0.024982701
matched_non_age_window	matched_non_age_0055	matched_non_age_0055__cluster_4532	cluster_4532	chr2	141216580	141216939	360	3	0.015502877
matched_non_age_window	matched_non_age_0055	matched_non_age_0055__cluster_5024	cluster_5024	chr22	13801222	13801313	92	2	-0.023901857
matched_non_age_window	matched_non_age_0055	matched_non_age_0055__cluster_6651	cluster_6651	chr6	63052700	63052844	145	3	0.028197967
matched_non_age_window	matched_non_age_0055	matched_non_age_0055__cluster_5928	cluster_5928	chr5	68554741	68554970	230	2	0.052801687
matched_non_age_window	matched_non_age_0055	matched_non_age_0055__cluster_2324	cluster_2324	chr13	37069654	37069931	278	2	-0.070097421
matched_non_age_window	matched_non_age_0055	matched_non_age_0055__cluster_3227	cluster_3227	chr17	80596675	80597029	355	2	-0.024409725
matched_non_age_window	matched_non_age_0055	matched_non_age_0055__cluster_1764	cluster_1764	chr12	8612270	8612436	167	4	0.045710488
matched_non_age_window	matched_non_age_0055	matched_non_age_0055__cluster_2004	cluster_2004	chr12	26324290	26324432	143	2	0.054339939
matched_non_age_window	matched_non_age_0055	matched_non_age_0055__cluster_5336	cluster_5336	chr3	150143980	150144636	657	2	0.030072859
matched_non_age_window	matched_non_age_0055	matched_non_age_0055__cluster_7504	cluster_7504	chr8	81161522	81161757	236	2	0.072558145
matched_non_age_window	matched_non_age_0055	matched_non_age_0055__cluster_5447	cluster_5447	chr4	36986253	36986294	42	2	-0.034925917
matched_non_age_window	matched_non_age_0055	matched_non_age_0055__cluster_4404	cluster_4404	chr2	13465444	13465574	131	4	-0.034161596
matched_non_age_window	matched_non_age_0055	matched_non_age_0055__cluster_5252	cluster_5252	chr3	162824953	162824977	25	2	0.01909685
matched_non_age_window	matched_non_age_0055	matched_non_age_0055__cluster_5656	cluster_5656	chr4	114416956	114417514	559	2	-0.038815357
matched_non_age_window	matched_non_age_0055	matched_non_age_0055__cluster_4920	cluster_4920	chr21	16764600	16766008	1409	5	0.027287077
matched_non_age_window	matched_non_age_0055	matched_non_age_0055__cluster_3303	cluster_3303	chr17	24338625	24339303	679	4	-0.028370305
matched_non_age_window	matched_non_age_0055	matched_non_age_0055__cluster_4141	cluster_4141	chr19	54382460	54382528	69	2	-0.044835746
matched_non_age_window	matched_non_age_0055	matched_non_age_0055__cluster_883	cluster_883	chr10	106689485	106689689	205	2	-0.033963623
matched_non_age_window	matched_non_age_0055	matched_non_age_0055__cluster_3928	cluster_3928	chr19	44577016	44577645	630	2	-0.036694162
matched_non_age_window	matched_non_age_0055	matched_non_age_0055__cluster_3978	cluster_3978	chr19	49262406	49262606	201	3	-0.036936656
matched_non_age_window	matched_non_age_0055	matched_non_age_0055__cluster_5599	cluster_5599	chr4	108719243	108720059	817	4	0.044142923
matched_non_age_window	matched_non_age_0055	matched_non_age_0055__cluster_7095	cluster_7095	chr7	92471013	92471283	271	3	-0.064702969
matched_non_age_window	matched_non_age_0055	matched_non_age_0055__cluster_1851	cluster_1851	chr12	86524128	86524443	316	2	-0.015637944
matched_non_age_window	matched_non_age_0055	matched_non_age_0055__cluster_5020	cluster_5020	chr22	33490383	33490486	104	3	-0.027558478
matched_non_age_window	matched_non_age_0055	matched_non_age_0055__cluster_5977	cluster_5977	chr5	121154693	121154799	107	3	0.060793808
matched_non_age_window	matched_non_age_0055	matched_non_age_0055__cluster_1921	cluster_1921	chr12	69807185	69807232	48	2	0.013074757
matched_non_age_window	matched_non_age_0055	matched_non_age_0055__cluster_2355	cluster_2355	chr14	102134771	102135488	718	3	-0.01669596
matched_non_age_window	matched_non_age_0055	matched_non_age_0055__cluster_1126	cluster_1126	chr10	721445	721583	139	3	-0.033032012
matched_non_age_window	matched_non_age_0055	matched_non_age_0055__cluster_4551	cluster_4551	chr2	75889902	75890136	235	2	-0.053087412
matched_non_age_window	matched_non_age_0055	matched_non_age_0055__cluster_2126	cluster_2126	chr13	59923011	59923017	7	2	0.054376277
matched_non_age_window	matched_non_age_0055	matched_non_age_0055__cluster_6495	cluster_6495	chr6	132467548	132468046	499	6	0.010966867
matched_non_age_window	matched_non_age_0055	matched_non_age_0055__cluster_1333	cluster_1333	chr11	93128475	93129967	1493	3	-0.042831806
matched_non_age_window	matched_non_age_0055	matched_non_age_0055__cluster_5215	cluster_5215	chr3	57880599	57881205	607	3	0.019791166
matched_non_age_window	matched_non_age_0055	matched_non_age_0055__cluster_1564	cluster_1564	chr11	96254123	96254361	239	6	-0.013214527
matched_non_age_window	matched_non_age_0055	matched_non_age_0055__cluster_6498	cluster_6498	chr6	79888692	79888714	23	2	0.017322151
matched_non_age_window	matched_non_age_0055	matched_non_age_0055__cluster_6087	cluster_6087	chr6	47323560	47323565	6	2	0.055167825
matched_non_age_window	matched_non_age_0055	matched_non_age_0055__cluster_23	cluster_23	chr1	35548725	35549188	464	2	-0.023801903
matched_non_age_window	matched_non_age_0055	matched_non_age_0055__cluster_6020	cluster_6020	chr5	85781087	85781582	496	4	-0.038638364
matched_non_age_window	matched_non_age_0055	matched_non_age_0055__cluster_7042	cluster_7042	chr7	42924311	42924902	592	3	0.0377521
matched_non_age_window	matched_non_age_0055	matched_non_age_0055__cluster_7072	cluster_7072	chr7	141678224	141678553	330	2	0.082616718
matched_non_age_window	matched_non_age_0055	matched_non_age_0055__cluster_5240	cluster_5240	chr3	136462217	136462316	100	3	0.021563529
matched_non_age_window	matched_non_age_0055	matched_non_age_0055__cluster_7425	cluster_7425	chr8	55609358	55609491	134	2	0.051781861
matched_non_age_window	matched_non_age_0055	matched_non_age_0055__cluster_2727	cluster_2727	chr15	41753219	41753594	376	3	-0.016253451
matched_non_age_window	matched_non_age_0055	matched_non_age_0055__cluster_6410	cluster_6410	chr6	149740441	149741087	647	3	-0.021018304
matched_non_age_window	matched_non_age_0055	matched_non_age_0055__cluster_1406	cluster_1406	chr11	116773264	116773290	27	2	-0.010845082
matched_non_age_window	matched_non_age_0055	matched_non_age_0055__cluster_1742	cluster_1742	chr12	112631173	112631365	193	4	0.010894564
matched_non_age_window	matched_non_age_0055	matched_non_age_0055__cluster_587	cluster_587	chr1	33695165	33695361	197	2	-0.017575416
matched_non_age_window	matched_non_age_0055	matched_non_age_0055__cluster_4373	cluster_4373	chr2	83288049	83288291	243	3	0.049797989
matched_non_age_window	matched_non_age_0055	matched_non_age_0055__cluster_5659	cluster_5659	chr4	90986539	90986624	86	2	0.069857776
matched_non_age_window	matched_non_age_0055	matched_non_age_0055__cluster_5608	cluster_5608	chr4	23050600	23051475	876	7	0.05939623
matched_non_age_window	matched_non_age_0055	matched_non_age_0055__cluster_6604	cluster_6604	chr6	126368772	126368858	87	2	0.013598211
matched_non_age_window	matched_non_age_0055	matched_non_age_0055__cluster_6655	cluster_6655	chr6	2198140	2198513	374	3	0.116026458
matched_non_age_window	matched_non_age_0055	matched_non_age_0055__cluster_3967	cluster_3967	chr19	35018184	35018514	331	6	-0.027666536
matched_non_age_window	matched_non_age_0055	matched_non_age_0055__cluster_3362	cluster_3362	chr17	20521190	20521852	663	4	-0.039116552
matched_non_age_window	matched_non_age_0055	matched_non_age_0055__cluster_4605	cluster_4605	chr2	79011201	79011392	192	2	0.049177448
matched_non_age_window	matched_non_age_0055	matched_non_age_0055__cluster_242	cluster_242	chr1	187963552	187963591	40	2	-0.017895363
matched_non_age_window	matched_non_age_0055	matched_non_age_0055__cluster_4899	cluster_4899	chr21	20108360	20108881	522	2	0.044104691
matched_non_age_window	matched_non_age_0055	matched_non_age_0055__cluster_5002	cluster_5002	chr22	12840874	12841157	284	3	0.073881417
matched_non_age_window	matched_non_age_0055	matched_non_age_0055__cluster_3416	cluster_3416	chr17	58966496	58966656	161	2	-0.018833351
matched_non_age_window	matched_non_age_0055	matched_non_age_0055__cluster_5966	cluster_5966	chr5	134561646	134561900	255	4	-0.031586986
matched_non_age_window	matched_non_age_0055	matched_non_age_0055__cluster_2832	cluster_2832	chr16	81239499	81239773	275	2	-0.020554218
matched_non_age_window	matched_non_age_0055	matched_non_age_0055__cluster_5400	cluster_5400	chr4	77529170	77529794	625	4	-0.013997351
matched_non_age_window	matched_non_age_0055	matched_non_age_0055__cluster_6406	cluster_6406	chr6	13878628	13878751	124	2	-0.039827347
matched_non_age_window	matched_non_age_0055	matched_non_age_0055__cluster_315	cluster_315	chr1	149682799	149683161	363	2	0.044527436
matched_non_age_window	matched_non_age_0055	matched_non_age_0055__cluster_6114	cluster_6114	chr6	18927818	18927939	122	3	0.03469714
matched_non_age_window	matched_non_age_0055	matched_non_age_0055__cluster_2743	cluster_2743	chr15	67475457	67475624	168	2	-0.030119887
matched_non_age_window	matched_non_age_0055	matched_non_age_0055__cluster_3684	cluster_3684	chr18	50572291	50572523	233	3	0.042859403
matched_non_age_window	matched_non_age_0055	matched_non_age_0055__cluster_6275	cluster_6275	chr6	19683754	19684009	256	2	-0.032421038
matched_non_age_window	matched_non_age_0055	matched_non_age_0055__cluster_7612	cluster_7612	chr8	28004583	28005507	925	5	0.043674447
matched_non_age_window	matched_non_age_0055	matched_non_age_0055__cluster_916	cluster_916	chr10	81463772	81463843	72	2	-0.025276367
matched_non_age_window	matched_non_age_0055	matched_non_age_0055__cluster_950	cluster_950	chr10	134337643	134337699	57	3	0.033547863
matched_non_age_window	matched_non_age_0055	matched_non_age_0055__cluster_4449	cluster_4449	chr2	49211524	49211526	3	2	0.013610554
matched_non_age_window	matched_non_age_0055	matched_non_age_0055__cluster_386	cluster_386	chr1	122886293	122886507	215	4	0.028296419
matched_non_age_window	matched_non_age_0055	matched_non_age_0055__cluster_5661	cluster_5661	chr4	46336459	46336643	185	5	0.055498035
matched_non_age_window	matched_non_age_0055	matched_non_age_0055__cluster_2623	cluster_2623	chr15	33519752	33519898	147	2	0.033252448
matched_non_age_window	matched_non_age_0055	matched_non_age_0055__cluster_3766	cluster_3766	chr19	30215576	30215616	41	3	-0.026841848
matched_non_age_window	matched_non_age_0055	matched_non_age_0055__cluster_5679	cluster_5679	chr4	136776255	136776335	81	3	0.024534686
matched_non_age_window	matched_non_age_0055	matched_non_age_0055__cluster_4889	cluster_4889	chr20	47099440	47099935	496	6	-0.019214397
matched_non_age_window	matched_non_age_0055	matched_non_age_0055__cluster_5678	cluster_5678	chr4	160829810	160829867	58	3	0.066265623
matched_non_age_window	matched_non_age_0055	matched_non_age_0055__cluster_1607	cluster_1607	chr11	90661828	90662023	196	3	0.023808391
matched_non_age_window	matched_non_age_0055	matched_non_age_0055__cluster_1758	cluster_1758	chr12	19949555	19949743	189	2	0.027213681
matched_non_age_window	matched_non_age_0055	matched_non_age_0055__cluster_4064	cluster_4064	chr19	15872644	15873205	562	5	-0.017083166
matched_non_age_window	matched_non_age_0055	matched_non_age_0055__cluster_1586	cluster_1586	chr11	126052453	126052456	4	2	-0.025152623
matched_non_age_window	matched_non_age_0055	matched_non_age_0055__cluster_5580	cluster_5580	chr4	109287199	109287241	43	2	-0.018584757
matched_non_age_window	matched_non_age_0056	matched_non_age_0056__cluster_3123	cluster_3123	chr16	14845267	14845483	217	2	0.029691182
matched_non_age_window	matched_non_age_0056	matched_non_age_0056__cluster_840	cluster_840	chr10	93781726	93781747	22	2	0.08106502
matched_non_age_window	matched_non_age_0056	matched_non_age_0056__cluster_7052	cluster_7052	chr7	83804835	83805093	259	4	0.031851411
matched_non_age_window	matched_non_age_0056	matched_non_age_0056__cluster_915	cluster_915	chr10	134252976	134253603	628	4	0.034264481
matched_non_age_window	matched_non_age_0056	matched_non_age_0056__cluster_5923	cluster_5923	chr5	160905052	160905344	293	2	0.033485903
matched_non_age_window	matched_non_age_0056	matched_non_age_0056__cluster_4026	cluster_4026	chr19	47396550	47396793	244	2	-0.028841341
matched_non_age_window	matched_non_age_0056	matched_non_age_0056__cluster_2190	cluster_2190	chr13	68598456	68598514	59	2	0.067321522
matched_non_age_window	matched_non_age_0056	matched_non_age_0056__cluster_483	cluster_483	chr1	86510097	86510590	494	3	0.025181528
matched_non_age_window	matched_non_age_0056	matched_non_age_0056__cluster_3519	cluster_3519	chr17	44429744	44430093	350	2	0.033654647
matched_non_age_window	matched_non_age_0056	matched_non_age_0056__cluster_4028	cluster_4028	chr19	13450550	13450595	46	2	-0.005814663
matched_non_age_window	matched_non_age_0056	matched_non_age_0056__cluster_4364	cluster_4364	chr2	241658745	241658982	238	2	0.050410937
matched_non_age_window	matched_non_age_0056	matched_non_age_0056__cluster_2776	cluster_2776	chr16	12879904	12880010	107	2	-0.057703016
matched_non_age_window	matched_non_age_0056	matched_non_age_0056__cluster_1387	cluster_1387	chr11	89065882	89065933	52	2	0.027980847
matched_non_age_window	matched_non_age_0056	matched_non_age_0056__cluster_6975	cluster_6975	chr7	97481492	97482028	537	2	0.037164296
matched_non_age_window	matched_non_age_0056	matched_non_age_0056__cluster_5516	cluster_5516	chr4	7633779	7634016	238	2	0.020991971
matched_non_age_window	matched_non_age_0056	matched_non_age_0056__cluster_1007	cluster_1007	chr10	30418313	30418536	224	3	0.020471085
matched_non_age_window	matched_non_age_0056	matched_non_age_0056__cluster_6892	cluster_6892	chr7	159122225	159122235	11	2	0.024035571
matched_non_age_window	matched_non_age_0056	matched_non_age_0056__cluster_7341	cluster_7341	chr8	87590658	87590731	74	2	0.071478852
matched_non_age_window	matched_non_age_0056	matched_non_age_0056__cluster_6171	cluster_6171	chr6	115733353	115733783	431	4	0.026677932
matched_non_age_window	matched_non_age_0056	matched_non_age_0056__cluster_6532	cluster_6532	chr6	51078826	51078959	134	5	0.037280463
matched_non_age_window	matched_non_age_0056	matched_non_age_0056__cluster_2365	cluster_2365	chr14	102477205	102477390	186	6	-0.041337281
matched_non_age_window	matched_non_age_0056	matched_non_age_0056__cluster_3133	cluster_3133	chr16	5918937	5919171	235	3	-0.018315712
matched_non_age_window	matched_non_age_0056	matched_non_age_0056__cluster_3336	cluster_3336	chr17	41515217	41515516	300	3	-0.010225803
matched_non_age_window	matched_non_age_0056	matched_non_age_0056__cluster_4904	cluster_4904	chr21	2924683	2924950	268	2	0.033716782
matched_non_age_window	matched_non_age_0056	matched_non_age_0056__cluster_3762	cluster_3762	chr19	3725796	3725814	19	2	-0.027459185
matched_non_age_window	matched_non_age_0056	matched_non_age_0056__cluster_1523	cluster_1523	chr11	54970347	54970473	127	2	0.066262174
matched_non_age_window	matched_non_age_0056	matched_non_age_0056__cluster_3348	cluster_3348	chr17	26257291	26257293	3	2	0.023898612
matched_non_age_window	matched_non_age_0056	matched_non_age_0056__cluster_6262	cluster_6262	chr6	23622329	23622593	265	3	-0.037492605
matched_non_age_window	matched_non_age_0056	matched_non_age_0056__cluster_293	cluster_293	chr1	183024518	183025048	531	4	-0.033578283
matched_non_age_window	matched_non_age_0056	matched_non_age_0056__cluster_643	cluster_643	chr1	122579645	122579723	79	3	0.045617076
matched_non_age_window	matched_non_age_0056	matched_non_age_0056__cluster_126	cluster_126	chr1	145264137	145264756	620	4	-0.021650446
matched_non_age_window	matched_non_age_0056	matched_non_age_0056__cluster_4907	cluster_4907	chr21	12472993	12473653	661	2	0.025709315
matched_non_age_window	matched_non_age_0056	matched_non_age_0056__cluster_652	cluster_652	chr1	177357681	177357742	62	3	0.040863042
matched_non_age_window	matched_non_age_0056	matched_non_age_0056__cluster_3275	cluster_3275	chr17	33723669	33724111	443	3	0.045068689
matched_non_age_window	matched_non_age_0056	matched_non_age_0056__cluster_6143	cluster_6143	chr6	59596664	59597022	359	2	0.008409488
matched_non_age_window	matched_non_age_0056	matched_non_age_0056__cluster_1976	cluster_1976	chr12	10136481	10136504	24	2	-0.025163308
matched_non_age_window	matched_non_age_0056	matched_non_age_0056__cluster_543	cluster_543	chr1	226201225	226201414	190	5	0.018045133
matched_non_age_window	matched_non_age_0056	matched_non_age_0056__cluster_6442	cluster_6442	chr6	125743034	125743229	196	2	0.024665217
matched_non_age_window	matched_non_age_0056	matched_non_age_0056__cluster_618	cluster_618	chr1	276289	276346	58	2	-0.028772272
matched_non_age_window	matched_non_age_0056	matched_non_age_0056__cluster_4909	cluster_4909	chr21	10008359	10008894	536	2	0.023414564
matched_non_age_window	matched_non_age_0056	matched_non_age_0056__cluster_1688	cluster_1688	chr12	93223544	93223569	26	2	-0.051417718
matched_non_age_window	matched_non_age_0056	matched_non_age_0056__cluster_5760	cluster_5760	chr5	109842327	109843141	815	6	-0.024623956
matched_non_age_window	matched_non_age_0056	matched_non_age_0056__cluster_67	cluster_67	chr1	204743885	204743936	52	2	-0.031518464
matched_non_age_window	matched_non_age_0056	matched_non_age_0056__cluster_7000	cluster_7000	chr7	8361196	8361369	174	2	-0.023266685
matched_non_age_window	matched_non_age_0056	matched_non_age_0056__cluster_3369	cluster_3369	chr17	56483771	56484008	238	3	-0.012269211
matched_non_age_window	matched_non_age_0056	matched_non_age_0056__cluster_3660	cluster_3660	chr18	54166852	54167293	442	2	0.042266849
matched_non_age_window	matched_non_age_0056	matched_non_age_0056__cluster_4084	cluster_4084	chr19	35938963	35939333	371	2	-0.019523443
matched_non_age_window	matched_non_age_0056	matched_non_age_0056__cluster_4593	cluster_4593	chr2	14172122	14172460	339	2	-0.042572963
matched_non_age_window	matched_non_age_0056	matched_non_age_0056__cluster_6400	cluster_6400	chr6	128021226	128021654	429	8	0.057841086
matched_non_age_window	matched_non_age_0056	matched_non_age_0056__cluster_7683	cluster_7683	chr9	48098705	48098918	214	2	-0.027870513
matched_non_age_window	matched_non_age_0056	matched_non_age_0056__cluster_125	cluster_125	chr1	92728503	92728998	496	2	-0.020406298
matched_non_age_window	matched_non_age_0056	matched_non_age_0056__cluster_2637	cluster_2637	chr15	79644781	79645085	305	5	0.040134182
matched_non_age_window	matched_non_age_0056	matched_non_age_0056__cluster_1556	cluster_1556	chr11	62281296	62281308	13	2	0.027292831
matched_non_age_window	matched_non_age_0056	matched_non_age_0056__cluster_1806	cluster_1806	chr12	14141098	14141226	129	2	-0.025223915
matched_non_age_window	matched_non_age_0056	matched_non_age_0056__cluster_5307	cluster_5307	chr3	86991038	86991589	552	3	-0.024274621
matched_non_age_window	matched_non_age_0056	matched_non_age_0056__cluster_6871	cluster_6871	chr7	58279405	58279962	558	7	-0.011480476
matched_non_age_window	matched_non_age_0056	matched_non_age_0056__cluster_634	cluster_634	chr1	99864319	99864391	73	3	0.102996079
matched_non_age_window	matched_non_age_0056	matched_non_age_0056__cluster_4420	cluster_4420	chr2	159925499	159926227	729	6	0.037238383
matched_non_age_window	matched_non_age_0056	matched_non_age_0056__cluster_1257	cluster_1257	chr11	129868605	129868630	26	3	-0.042734524
matched_non_age_window	matched_non_age_0056	matched_non_age_0056__cluster_2910	cluster_2910	chr16	36372886	36373051	166	2	0.041373344
matched_non_age_window	matched_non_age_0056	matched_non_age_0056__cluster_4538	cluster_4538	chr2	141481661	141481909	249	2	0.027143405
matched_non_age_window	matched_non_age_0056	matched_non_age_0056__cluster_6960	cluster_6960	chr7	121107854	121108814	961	3	0.062913074
matched_non_age_window	matched_non_age_0056	matched_non_age_0056__cluster_832	cluster_832	chr10	21368358	21368702	345	3	0.093944091
matched_non_age_window	matched_non_age_0056	matched_non_age_0056__cluster_1718	cluster_1718	chr12	107665242	107665503	262	3	0.013745268
matched_non_age_window	matched_non_age_0056	matched_non_age_0056__cluster_4897	cluster_4897	chr21	12536017	12536404	388	4	0.054251055
matched_non_age_window	matched_non_age_0056	matched_non_age_0056__cluster_900	cluster_900	chr10	26512152	26512171	20	2	-0.022477033
matched_non_age_window	matched_non_age_0056	matched_non_age_0056__cluster_1715	cluster_1715	chr12	39009437	39010357	921	8	-0.061309439
matched_non_age_window	matched_non_age_0056	matched_non_age_0056__cluster_123	cluster_123	chr1	145837302	145837573	272	2	-0.032496993
matched_non_age_window	matched_non_age_0056	matched_non_age_0056__cluster_1922	cluster_1922	chr12	763976	764685	710	4	0.043206154
matched_non_age_window	matched_non_age_0056	matched_non_age_0056__cluster_6163	cluster_6163	chr6	55404523	55405243	721	11	0.016966375
matched_non_age_window	matched_non_age_0056	matched_non_age_0056__cluster_6518	cluster_6518	chr6	41459907	41460118	212	3	0.059909335
matched_non_age_window	matched_non_age_0056	matched_non_age_0056__cluster_5064	cluster_5064	chr22	15591849	15592357	509	2	-0.024982701
matched_non_age_window	matched_non_age_0056	matched_non_age_0056__cluster_4532	cluster_4532	chr2	84400229	84400588	360	3	0.015502877
matched_non_age_window	matched_non_age_0056	matched_non_age_0056__cluster_5024	cluster_5024	chr22	33029392	33029483	92	2	-0.023901857
matched_non_age_window	matched_non_age_0056	matched_non_age_0056__cluster_6651	cluster_6651	chr6	146977044	146977188	145	3	0.028197967
matched_non_age_window	matched_non_age_0056	matched_non_age_0056__cluster_5928	cluster_5928	chr5	36560171	36560400	230	2	0.052801687
matched_non_age_window	matched_non_age_0056	matched_non_age_0056__cluster_2324	cluster_2324	chr13	19683401	19683678	278	2	-0.070097421
matched_non_age_window	matched_non_age_0056	matched_non_age_0056__cluster_3227	cluster_3227	chr17	2575910	2576264	355	2	-0.024409725
matched_non_age_window	matched_non_age_0056	matched_non_age_0056__cluster_1764	cluster_1764	chr12	61994104	61994270	167	4	0.045710488
matched_non_age_window	matched_non_age_0056	matched_non_age_0056__cluster_2004	cluster_2004	chr12	29527812	29527954	143	2	0.054339939
matched_non_age_window	matched_non_age_0056	matched_non_age_0056__cluster_5336	cluster_5336	chr3	12632274	12632930	657	2	0.030072859
matched_non_age_window	matched_non_age_0056	matched_non_age_0056__cluster_7504	cluster_7504	chr8	83589002	83589237	236	2	0.072558145
matched_non_age_window	matched_non_age_0056	matched_non_age_0056__cluster_5447	cluster_5447	chr4	97275027	97275068	42	2	-0.034925917
matched_non_age_window	matched_non_age_0056	matched_non_age_0056__cluster_4404	cluster_4404	chr2	236830419	236830549	131	4	-0.034161596
matched_non_age_window	matched_non_age_0056	matched_non_age_0056__cluster_5252	cluster_5252	chr3	65172975	65172999	25	2	0.01909685
matched_non_age_window	matched_non_age_0056	matched_non_age_0056__cluster_5656	cluster_5656	chr4	16378238	16378796	559	2	-0.038815357
matched_non_age_window	matched_non_age_0056	matched_non_age_0056__cluster_4920	cluster_4920	chr21	24733041	24734449	1409	5	0.027287077
matched_non_age_window	matched_non_age_0056	matched_non_age_0056__cluster_3303	cluster_3303	chr17	60208874	60209552	679	4	-0.028370305
matched_non_age_window	matched_non_age_0056	matched_non_age_0056__cluster_4141	cluster_4141	chr19	57580480	57580548	69	2	-0.044835746
matched_non_age_window	matched_non_age_0056	matched_non_age_0056__cluster_883	cluster_883	chr10	4873078	4873282	205	2	-0.033963623
matched_non_age_window	matched_non_age_0056	matched_non_age_0056__cluster_3928	cluster_3928	chr19	29054448	29055077	630	2	-0.036694162
matched_non_age_window	matched_non_age_0056	matched_non_age_0056__cluster_3978	cluster_3978	chr19	3762020	3762220	201	3	-0.036936656
matched_non_age_window	matched_non_age_0056	matched_non_age_0056__cluster_5599	cluster_5599	chr4	133487326	133488142	817	4	0.044142923
matched_non_age_window	matched_non_age_0056	matched_non_age_0056__cluster_7095	cluster_7095	chr7	85015642	85015912	271	3	-0.064702969
matched_non_age_window	matched_non_age_0056	matched_non_age_0056__cluster_1851	cluster_1851	chr12	118606761	118607076	316	2	-0.015637944
matched_non_age_window	matched_non_age_0056	matched_non_age_0056__cluster_5020	cluster_5020	chr22	18214579	18214682	104	3	-0.027558478
matched_non_age_window	matched_non_age_0056	matched_non_age_0056__cluster_5977	cluster_5977	chr5	111141807	111141913	107	3	0.060793808
matched_non_age_window	matched_non_age_0056	matched_non_age_0056__cluster_1921	cluster_1921	chr12	52912057	52912104	48	2	0.013074757
matched_non_age_window	matched_non_age_0056	matched_non_age_0056__cluster_2355	cluster_2355	chr14	27683710	27684427	718	3	-0.01669596
matched_non_age_window	matched_non_age_0056	matched_non_age_0056__cluster_1126	cluster_1126	chr10	26262625	26262763	139	3	-0.033032012
matched_non_age_window	matched_non_age_0056	matched_non_age_0056__cluster_4551	cluster_4551	chr2	35537601	35537835	235	2	-0.053087412
matched_non_age_window	matched_non_age_0056	matched_non_age_0056__cluster_2126	cluster_2126	chr13	10337168	10337174	7	2	0.054376277
matched_non_age_window	matched_non_age_0056	matched_non_age_0056__cluster_6495	cluster_6495	chr6	102017652	102018150	499	6	0.010966867
matched_non_age_window	matched_non_age_0056	matched_non_age_0056__cluster_1333	cluster_1333	chr11	125845334	125846826	1493	3	-0.042831806
matched_non_age_window	matched_non_age_0056	matched_non_age_0056__cluster_5215	cluster_5215	chr3	133802229	133802835	607	3	0.019791166
matched_non_age_window	matched_non_age_0056	matched_non_age_0056__cluster_1564	cluster_1564	chr11	98650224	98650462	239	6	-0.013214527
matched_non_age_window	matched_non_age_0056	matched_non_age_0056__cluster_6498	cluster_6498	chr6	88259990	88260012	23	2	0.017322151
matched_non_age_window	matched_non_age_0056	matched_non_age_0056__cluster_6087	cluster_6087	chr6	122736748	122736753	6	2	0.055167825
matched_non_age_window	matched_non_age_0056	matched_non_age_0056__cluster_23	cluster_23	chr1	131993471	131993934	464	2	-0.023801903
matched_non_age_window	matched_non_age_0056	matched_non_age_0056__cluster_6020	cluster_6020	chr5	158109062	158109557	496	4	-0.038638364
matched_non_age_window	matched_non_age_0056	matched_non_age_0056__cluster_7042	cluster_7042	chr7	101054168	101054759	592	3	0.0377521
matched_non_age_window	matched_non_age_0056	matched_non_age_0056__cluster_7072	cluster_7072	chr7	147651368	147651697	330	2	0.082616718
matched_non_age_window	matched_non_age_0056	matched_non_age_0056__cluster_5240	cluster_5240	chr3	2963007	2963106	100	3	0.021563529
matched_non_age_window	matched_non_age_0056	matched_non_age_0056__cluster_7425	cluster_7425	chr8	135473416	135473549	134	2	0.051781861
matched_non_age_window	matched_non_age_0056	matched_non_age_0056__cluster_2727	cluster_2727	chr15	86994340	86994715	376	3	-0.016253451
matched_non_age_window	matched_non_age_0056	matched_non_age_0056__cluster_6410	cluster_6410	chr6	38700310	38700956	647	3	-0.021018304
matched_non_age_window	matched_non_age_0056	matched_non_age_0056__cluster_1406	cluster_1406	chr11	33901426	33901452	27	2	-0.010845082
matched_non_age_window	matched_non_age_0056	matched_non_age_0056__cluster_1742	cluster_1742	chr12	54999900	55000092	193	4	0.010894564
matched_non_age_window	matched_non_age_0056	matched_non_age_0056__cluster_587	cluster_587	chr1	43137404	43137600	197	2	-0.017575416
matched_non_age_window	matched_non_age_0056	matched_non_age_0056__cluster_4373	cluster_4373	chr2	41827179	41827421	243	3	0.049797989
matched_non_age_window	matched_non_age_0056	matched_non_age_0056__cluster_5659	cluster_5659	chr4	91587863	91587948	86	2	0.069857776
matched_non_age_window	matched_non_age_0056	matched_non_age_0056__cluster_5608	cluster_5608	chr4	179279951	179280826	876	7	0.05939623
matched_non_age_window	matched_non_age_0056	matched_non_age_0056__cluster_6604	cluster_6604	chr6	118537681	118537767	87	2	0.013598211
matched_non_age_window	matched_non_age_0056	matched_non_age_0056__cluster_6655	cluster_6655	chr6	5398452	5398825	374	3	0.116026458
matched_non_age_window	matched_non_age_0056	matched_non_age_0056__cluster_3967	cluster_3967	chr19	37203114	37203444	331	6	-0.027666536
matched_non_age_window	matched_non_age_0056	matched_non_age_0056__cluster_3362	cluster_3362	chr17	43198526	43199188	663	4	-0.039116552
matched_non_age_window	matched_non_age_0056	matched_non_age_0056__cluster_4605	cluster_4605	chr2	202118362	202118553	192	2	0.049177448
matched_non_age_window	matched_non_age_0056	matched_non_age_0056__cluster_242	cluster_242	chr1	189967469	189967508	40	2	-0.017895363
matched_non_age_window	matched_non_age_0056	matched_non_age_0056__cluster_4899	cluster_4899	chr21	36284828	36285349	522	2	0.044104691
matched_non_age_window	matched_non_age_0056	matched_non_age_0056__cluster_5002	cluster_5002	chr22	6735800	6736083	284	3	0.073881417
matched_non_age_window	matched_non_age_0056	matched_non_age_0056__cluster_3416	cluster_3416	chr17	57537535	57537695	161	2	-0.018833351
matched_non_age_window	matched_non_age_0056	matched_non_age_0056__cluster_5966	cluster_5966	chr5	114700890	114701144	255	4	-0.031586986
matched_non_age_window	matched_non_age_0056	matched_non_age_0056__cluster_2832	cluster_2832	chr16	4993701	4993975	275	2	-0.020554218
matched_non_age_window	matched_non_age_0056	matched_non_age_0056__cluster_5400	cluster_5400	chr4	65627563	65628187	625	4	-0.013997351
matched_non_age_window	matched_non_age_0056	matched_non_age_0056__cluster_6406	cluster_6406	chr6	27736897	27737020	124	2	-0.039827347
matched_non_age_window	matched_non_age_0056	matched_non_age_0056__cluster_315	cluster_315	chr1	123820377	123820739	363	2	0.044527436
matched_non_age_window	matched_non_age_0056	matched_non_age_0056__cluster_6114	cluster_6114	chr6	114447625	114447746	122	3	0.03469714
matched_non_age_window	matched_non_age_0056	matched_non_age_0056__cluster_2743	cluster_2743	chr15	40209919	40210086	168	2	-0.030119887
matched_non_age_window	matched_non_age_0056	matched_non_age_0056__cluster_3684	cluster_3684	chr18	42603581	42603813	233	3	0.042859403
matched_non_age_window	matched_non_age_0056	matched_non_age_0056__cluster_6275	cluster_6275	chr6	117438490	117438745	256	2	-0.032421038
matched_non_age_window	matched_non_age_0056	matched_non_age_0056__cluster_7612	cluster_7612	chr8	126485573	126486497	925	5	0.043674447
matched_non_age_window	matched_non_age_0056	matched_non_age_0056__cluster_916	cluster_916	chr10	69573384	69573455	72	2	-0.025276367
matched_non_age_window	matched_non_age_0056	matched_non_age_0056__cluster_950	cluster_950	chr10	97511601	97511657	57	3	0.033547863
matched_non_age_window	matched_non_age_0056	matched_non_age_0056__cluster_4449	cluster_4449	chr2	53141540	53141542	3	2	0.013610554
matched_non_age_window	matched_non_age_0056	matched_non_age_0056__cluster_386	cluster_386	chr1	109845958	109846172	215	4	0.028296419
matched_non_age_window	matched_non_age_0056	matched_non_age_0056__cluster_5661	cluster_5661	chr4	45429017	45429201	185	5	0.055498035
matched_non_age_window	matched_non_age_0056	matched_non_age_0056__cluster_2623	cluster_2623	chr15	57869819	57869965	147	2	0.033252448
matched_non_age_window	matched_non_age_0056	matched_non_age_0056__cluster_3766	cluster_3766	chr19	1187206	1187246	41	3	-0.026841848
matched_non_age_window	matched_non_age_0056	matched_non_age_0056__cluster_5679	cluster_5679	chr4	142001777	142001857	81	3	0.024534686
matched_non_age_window	matched_non_age_0056	matched_non_age_0056__cluster_4889	cluster_4889	chr20	9173211	9173706	496	6	-0.019214397
matched_non_age_window	matched_non_age_0056	matched_non_age_0056__cluster_5678	cluster_5678	chr4	23489847	23489904	58	3	0.066265623
matched_non_age_window	matched_non_age_0056	matched_non_age_0056__cluster_1607	cluster_1607	chr11	60703391	60703586	196	3	0.023808391
matched_non_age_window	matched_non_age_0056	matched_non_age_0056__cluster_1758	cluster_1758	chr12	35546787	35546975	189	2	0.027213681
matched_non_age_window	matched_non_age_0056	matched_non_age_0056__cluster_4064	cluster_4064	chr19	2315952	2316513	562	5	-0.017083166
matched_non_age_window	matched_non_age_0056	matched_non_age_0056__cluster_1586	cluster_1586	chr11	77957942	77957945	4	2	-0.025152623
matched_non_age_window	matched_non_age_0056	matched_non_age_0056__cluster_5580	cluster_5580	chr4	69668657	69668699	43	2	-0.018584757
matched_non_age_window	matched_non_age_0057	matched_non_age_0057__cluster_3123	cluster_3123	chr16	55802966	55803182	217	2	0.029691182
matched_non_age_window	matched_non_age_0057	matched_non_age_0057__cluster_840	cluster_840	chr10	51559766	51559787	22	2	0.08106502
matched_non_age_window	matched_non_age_0057	matched_non_age_0057__cluster_7052	cluster_7052	chr7	60773799	60774057	259	4	0.031851411
matched_non_age_window	matched_non_age_0057	matched_non_age_0057__cluster_915	cluster_915	chr10	132890848	132891475	628	4	0.034264481
matched_non_age_window	matched_non_age_0057	matched_non_age_0057__cluster_5923	cluster_5923	chr5	149327886	149328178	293	2	0.033485903
matched_non_age_window	matched_non_age_0057	matched_non_age_0057__cluster_4026	cluster_4026	chr19	52228967	52229210	244	2	-0.028841341
matched_non_age_window	matched_non_age_0057	matched_non_age_0057__cluster_2190	cluster_2190	chr13	85619568	85619626	59	2	0.067321522
matched_non_age_window	matched_non_age_0057	matched_non_age_0057__cluster_483	cluster_483	chr1	173707150	173707643	494	3	0.025181528
matched_non_age_window	matched_non_age_0057	matched_non_age_0057__cluster_3519	cluster_3519	chr17	8831444	8831793	350	2	0.033654647
matched_non_age_window	matched_non_age_0057	matched_non_age_0057__cluster_4028	cluster_4028	chr19	44534573	44534618	46	2	-0.005814663
matched_non_age_window	matched_non_age_0057	matched_non_age_0057__cluster_4364	cluster_4364	chr2	60983669	60983906	238	2	0.050410937
matched_non_age_window	matched_non_age_0057	matched_non_age_0057__cluster_2776	cluster_2776	chr16	11919552	11919658	107	2	-0.057703016
matched_non_age_window	matched_non_age_0057	matched_non_age_0057__cluster_1387	cluster_1387	chr11	21652606	21652657	52	2	0.027980847
matched_non_age_window	matched_non_age_0057	matched_non_age_0057__cluster_6975	cluster_6975	chr7	24613000	24613536	537	2	0.037164296
matched_non_age_window	matched_non_age_0057	matched_non_age_0057__cluster_5516	cluster_5516	chr4	170064668	170064905	238	2	0.020991971
matched_non_age_window	matched_non_age_0057	matched_non_age_0057__cluster_1007	cluster_1007	chr10	50773313	50773536	224	3	0.020471085
matched_non_age_window	matched_non_age_0057	matched_non_age_0057__cluster_6892	cluster_6892	chr7	144520565	144520575	11	2	0.024035571
matched_non_age_window	matched_non_age_0057	matched_non_age_0057__cluster_7341	cluster_7341	chr8	43972596	43972669	74	2	0.071478852
matched_non_age_window	matched_non_age_0057	matched_non_age_0057__cluster_6171	cluster_6171	chr6	33267482	33267912	431	4	0.026677932
matched_non_age_window	matched_non_age_0057	matched_non_age_0057__cluster_6532	cluster_6532	chr6	168740280	168740413	134	5	0.037280463
matched_non_age_window	matched_non_age_0057	matched_non_age_0057__cluster_2365	cluster_2365	chr14	28532606	28532791	186	6	-0.041337281
matched_non_age_window	matched_non_age_0057	matched_non_age_0057__cluster_3133	cluster_3133	chr16	2267763	2267997	235	3	-0.018315712
matched_non_age_window	matched_non_age_0057	matched_non_age_0057__cluster_3336	cluster_3336	chr17	532897	533196	300	3	-0.010225803
matched_non_age_window	matched_non_age_0057	matched_non_age_0057__cluster_4904	cluster_4904	chr21	19196326	19196593	268	2	0.033716782
matched_non_age_window	matched_non_age_0057	matched_non_age_0057__cluster_3762	cluster_3762	chr19	48236435	48236453	19	2	-0.027459185
matched_non_age_window	matched_non_age_0057	matched_non_age_0057__cluster_1523	cluster_1523	chr11	16359528	16359654	127	2	0.066262174
matched_non_age_window	matched_non_age_0057	matched_non_age_0057__cluster_3348	cluster_3348	chr17	66310697	66310699	3	2	0.023898612
matched_non_age_window	matched_non_age_0057	matched_non_age_0057__cluster_6262	cluster_6262	chr6	4017064	4017328	265	3	-0.037492605
matched_non_age_window	matched_non_age_0057	matched_non_age_0057__cluster_293	cluster_293	chr1	35122953	35123483	531	4	-0.033578283
matched_non_age_window	matched_non_age_0057	matched_non_age_0057__cluster_643	cluster_643	chr1	124687879	124687957	79	3	0.045617076
matched_non_age_window	matched_non_age_0057	matched_non_age_0057__cluster_126	cluster_126	chr1	206787569	206788188	620	4	-0.021650446
matched_non_age_window	matched_non_age_0057	matched_non_age_0057__cluster_4907	cluster_4907	chr21	40415669	40416329	661	2	0.025709315
matched_non_age_window	matched_non_age_0057	matched_non_age_0057__cluster_652	cluster_652	chr1	54896885	54896946	62	3	0.040863042
matched_non_age_window	matched_non_age_0057	matched_non_age_0057__cluster_3275	cluster_3275	chr17	11648519	11648961	443	3	0.045068689
matched_non_age_window	matched_non_age_0057	matched_non_age_0057__cluster_6143	cluster_6143	chr6	23016248	23016606	359	2	0.008409488
matched_non_age_window	matched_non_age_0057	matched_non_age_0057__cluster_1976	cluster_1976	chr12	80223791	80223814	24	2	-0.025163308
matched_non_age_window	matched_non_age_0057	matched_non_age_0057__cluster_543	cluster_543	chr1	191621293	191621482	190	5	0.018045133
matched_non_age_window	matched_non_age_0057	matched_non_age_0057__cluster_6442	cluster_6442	chr6	91994955	91995150	196	2	0.024665217
matched_non_age_window	matched_non_age_0057	matched_non_age_0057__cluster_618	cluster_618	chr1	100072097	100072154	58	2	-0.028772272
matched_non_age_window	matched_non_age_0057	matched_non_age_0057__cluster_4909	cluster_4909	chr21	45449848	45450383	536	2	0.023414564
matched_non_age_window	matched_non_age_0057	matched_non_age_0057__cluster_1688	cluster_1688	chr12	133482745	133482770	26	2	-0.051417718
matched_non_age_window	matched_non_age_0057	matched_non_age_0057__cluster_5760	cluster_5760	chr5	12224634	12225448	815	6	-0.024623956
matched_non_age_window	matched_non_age_0057	matched_non_age_0057__cluster_67	cluster_67	chr1	231100600	231100651	52	2	-0.031518464
matched_non_age_window	matched_non_age_0057	matched_non_age_0057__cluster_7000	cluster_7000	chr7	145356303	145356476	174	2	-0.023266685
matched_non_age_window	matched_non_age_0057	matched_non_age_0057__cluster_3369	cluster_3369	chr17	13626699	13626936	238	3	-0.012269211
matched_non_age_window	matched_non_age_0057	matched_non_age_0057__cluster_3660	cluster_3660	chr18	24744982	24745423	442	2	0.042266849
matched_non_age_window	matched_non_age_0057	matched_non_age_0057__cluster_4084	cluster_4084	chr19	41366354	41366724	371	2	-0.019523443
matched_non_age_window	matched_non_age_0057	matched_non_age_0057__cluster_4593	cluster_4593	chr2	34407952	34408290	339	2	-0.042572963
matched_non_age_window	matched_non_age_0057	matched_non_age_0057__cluster_6400	cluster_6400	chr6	63621986	63622414	429	8	0.057841086
matched_non_age_window	matched_non_age_0057	matched_non_age_0057__cluster_7683	cluster_7683	chr9	24267953	24268166	214	2	-0.027870513
matched_non_age_window	matched_non_age_0057	matched_non_age_0057__cluster_125	cluster_125	chr1	226062070	226062565	496	2	-0.020406298
matched_non_age_window	matched_non_age_0057	matched_non_age_0057__cluster_2637	cluster_2637	chr15	24622454	24622758	305	5	0.040134182
matched_non_age_window	matched_non_age_0057	matched_non_age_0057__cluster_1556	cluster_1556	chr11	59282211	59282223	13	2	0.027292831
matched_non_age_window	matched_non_age_0057	matched_non_age_0057__cluster_1806	cluster_1806	chr12	54069859	54069987	129	2	-0.025223915
matched_non_age_window	matched_non_age_0057	matched_non_age_0057__cluster_5307	cluster_5307	chr3	193507934	193508485	552	3	-0.024274621
matched_non_age_window	matched_non_age_0057	matched_non_age_0057__cluster_6871	cluster_6871	chr7	158084168	158084725	558	7	-0.011480476
matched_non_age_window	matched_non_age_0057	matched_non_age_0057__cluster_634	cluster_634	chr1	5163108	5163180	73	3	0.102996079
matched_non_age_window	matched_non_age_0057	matched_non_age_0057__cluster_4420	cluster_4420	chr2	48421653	48422381	729	6	0.037238383
matched_non_age_window	matched_non_age_0057	matched_non_age_0057__cluster_1257	cluster_1257	chr11	73407831	73407856	26	3	-0.042734524
matched_non_age_window	matched_non_age_0057	matched_non_age_0057__cluster_2910	cluster_2910	chr16	14129688	14129853	166	2	0.041373344
matched_non_age_window	matched_non_age_0057	matched_non_age_0057__cluster_4538	cluster_4538	chr2	64557339	64557587	249	2	0.027143405
matched_non_age_window	matched_non_age_0057	matched_non_age_0057__cluster_6960	cluster_6960	chr7	95122245	95123205	961	3	0.062913074
matched_non_age_window	matched_non_age_0057	matched_non_age_0057__cluster_832	cluster_832	chr10	121950829	121951173	345	3	0.093944091
matched_non_age_window	matched_non_age_0057	matched_non_age_0057__cluster_1718	cluster_1718	chr12	64632621	64632882	262	3	0.013745268
matched_non_age_window	matched_non_age_0057	matched_non_age_0057__cluster_4897	cluster_4897	chr21	44742444	44742831	388	4	0.054251055
matched_non_age_window	matched_non_age_0057	matched_non_age_0057__cluster_900	cluster_900	chr10	17020463	17020482	20	2	-0.022477033
matched_non_age_window	matched_non_age_0057	matched_non_age_0057__cluster_1715	cluster_1715	chr12	53936137	53937057	921	8	-0.061309439
matched_non_age_window	matched_non_age_0057	matched_non_age_0057__cluster_123	cluster_123	chr1	84045404	84045675	272	2	-0.032496993
matched_non_age_window	matched_non_age_0057	matched_non_age_0057__cluster_1922	cluster_1922	chr12	105103458	105104167	710	4	0.043206154
matched_non_age_window	matched_non_age_0057	matched_non_age_0057__cluster_6163	cluster_6163	chr6	170695939	170696659	721	11	0.016966375
matched_non_age_window	matched_non_age_0057	matched_non_age_0057__cluster_6518	cluster_6518	chr6	92256997	92257208	212	3	0.059909335
matched_non_age_window	matched_non_age_0057	matched_non_age_0057__cluster_5064	cluster_5064	chr22	22737561	22738069	509	2	-0.024982701
matched_non_age_window	matched_non_age_0057	matched_non_age_0057__cluster_4532	cluster_4532	chr2	197044841	197045200	360	3	0.015502877
matched_non_age_window	matched_non_age_0057	matched_non_age_0057__cluster_5024	cluster_5024	chr22	14857762	14857853	92	2	-0.023901857
matched_non_age_window	matched_non_age_0057	matched_non_age_0057__cluster_6651	cluster_6651	chr6	79099561	79099705	145	3	0.028197967
matched_non_age_window	matched_non_age_0057	matched_non_age_0057__cluster_5928	cluster_5928	chr5	47810634	47810863	230	2	0.052801687
matched_non_age_window	matched_non_age_0057	matched_non_age_0057__cluster_2324	cluster_2324	chr13	94604778	94605055	278	2	-0.070097421
matched_non_age_window	matched_non_age_0057	matched_non_age_0057__cluster_3227	cluster_3227	chr17	79485659	79486013	355	2	-0.024409725
matched_non_age_window	matched_non_age_0057	matched_non_age_0057__cluster_1764	cluster_1764	chr12	45487557	45487723	167	4	0.045710488
matched_non_age_window	matched_non_age_0057	matched_non_age_0057__cluster_2004	cluster_2004	chr12	49326765	49326907	143	2	0.054339939
matched_non_age_window	matched_non_age_0057	matched_non_age_0057__cluster_5336	cluster_5336	chr3	96580591	96581247	657	2	0.030072859
matched_non_age_window	matched_non_age_0057	matched_non_age_0057__cluster_7504	cluster_7504	chr8	65348792	65349027	236	2	0.072558145
matched_non_age_window	matched_non_age_0057	matched_non_age_0057__cluster_5447	cluster_5447	chr4	129988422	129988463	42	2	-0.034925917
matched_non_age_window	matched_non_age_0057	matched_non_age_0057__cluster_4404	cluster_4404	chr2	99691755	99691885	131	4	-0.034161596
matched_non_age_window	matched_non_age_0057	matched_non_age_0057__cluster_5252	cluster_5252	chr3	64351833	64351857	25	2	0.01909685
matched_non_age_window	matched_non_age_0057	matched_non_age_0057__cluster_5656	cluster_5656	chr4	38072216	38072774	559	2	-0.038815357
matched_non_age_window	matched_non_age_0057	matched_non_age_0057__cluster_4920	cluster_4920	chr21	16950428	16951836	1409	5	0.027287077
matched_non_age_window	matched_non_age_0057	matched_non_age_0057__cluster_3303	cluster_3303	chr17	39987561	39988239	679	4	-0.028370305
matched_non_age_window	matched_non_age_0057	matched_non_age_0057__cluster_4141	cluster_4141	chr19	5410276	5410344	69	2	-0.044835746
matched_non_age_window	matched_non_age_0057	matched_non_age_0057__cluster_883	cluster_883	chr10	100667218	100667422	205	2	-0.033963623
matched_non_age_window	matched_non_age_0057	matched_non_age_0057__cluster_3928	cluster_3928	chr19	50254237	50254866	630	2	-0.036694162
matched_non_age_window	matched_non_age_0057	matched_non_age_0057__cluster_3978	cluster_3978	chr19	28727532	28727732	201	3	-0.036936656
matched_non_age_window	matched_non_age_0057	matched_non_age_0057__cluster_5599	cluster_5599	chr4	151488742	151489558	817	4	0.044142923
matched_non_age_window	matched_non_age_0057	matched_non_age_0057__cluster_7095	cluster_7095	chr7	154438895	154439165	271	3	-0.064702969
matched_non_age_window	matched_non_age_0057	matched_non_age_0057__cluster_1851	cluster_1851	chr12	46731595	46731910	316	2	-0.015637944
matched_non_age_window	matched_non_age_0057	matched_non_age_0057__cluster_5020	cluster_5020	chr22	17694411	17694514	104	3	-0.027558478
matched_non_age_window	matched_non_age_0057	matched_non_age_0057__cluster_5977	cluster_5977	chr5	43625102	43625208	107	3	0.060793808
matched_non_age_window	matched_non_age_0057	matched_non_age_0057__cluster_1921	cluster_1921	chr12	9213934	9213981	48	2	0.013074757
matched_non_age_window	matched_non_age_0057	matched_non_age_0057__cluster_2355	cluster_2355	chr14	48584461	48585178	718	3	-0.01669596
matched_non_age_window	matched_non_age_0057	matched_non_age_0057__cluster_1126	cluster_1126	chr10	41131415	41131553	139	3	-0.033032012
matched_non_age_window	matched_non_age_0057	matched_non_age_0057__cluster_4551	cluster_4551	chr2	85631535	85631769	235	2	-0.053087412
matched_non_age_window	matched_non_age_0057	matched_non_age_0057__cluster_2126	cluster_2126	chr13	22096684	22096690	7	2	0.054376277
matched_non_age_window	matched_non_age_0057	matched_non_age_0057__cluster_6495	cluster_6495	chr6	74697609	74698107	499	6	0.010966867
matched_non_age_window	matched_non_age_0057	matched_non_age_0057__cluster_1333	cluster_1333	chr11	15522147	15523639	1493	3	-0.042831806
matched_non_age_window	matched_non_age_0057	matched_non_age_0057__cluster_5215	cluster_5215	chr3	77071699	77072305	607	3	0.019791166
matched_non_age_window	matched_non_age_0057	matched_non_age_0057__cluster_1564	cluster_1564	chr11	13714021	13714259	239	6	-0.013214527
matched_non_age_window	matched_non_age_0057	matched_non_age_0057__cluster_6498	cluster_6498	chr6	70000515	70000537	23	2	0.017322151
matched_non_age_window	matched_non_age_0057	matched_non_age_0057__cluster_6087	cluster_6087	chr6	135462597	135462602	6	2	0.055167825
matched_non_age_window	matched_non_age_0057	matched_non_age_0057__cluster_23	cluster_23	chr1	142400299	142400762	464	2	-0.023801903
matched_non_age_window	matched_non_age_0057	matched_non_age_0057__cluster_6020	cluster_6020	chr5	51806498	51806993	496	4	-0.038638364
matched_non_age_window	matched_non_age_0057	matched_non_age_0057__cluster_7042	cluster_7042	chr7	96551663	96552254	592	3	0.0377521
matched_non_age_window	matched_non_age_0057	matched_non_age_0057__cluster_7072	cluster_7072	chr7	47541623	47541952	330	2	0.082616718
matched_non_age_window	matched_non_age_0057	matched_non_age_0057__cluster_5240	cluster_5240	chr3	99635738	99635837	100	3	0.021563529
matched_non_age_window	matched_non_age_0057	matched_non_age_0057__cluster_7425	cluster_7425	chr8	122096228	122096361	134	2	0.051781861
matched_non_age_window	matched_non_age_0057	matched_non_age_0057__cluster_2727	cluster_2727	chr15	94213200	94213575	376	3	-0.016253451
matched_non_age_window	matched_non_age_0057	matched_non_age_0057__cluster_6410	cluster_6410	chr6	16043791	16044437	647	3	-0.021018304
matched_non_age_window	matched_non_age_0057	matched_non_age_0057__cluster_1406	cluster_1406	chr11	24474102	24474128	27	2	-0.010845082
matched_non_age_window	matched_non_age_0057	matched_non_age_0057__cluster_1742	cluster_1742	chr12	83185446	83185638	193	4	0.010894564
matched_non_age_window	matched_non_age_0057	matched_non_age_0057__cluster_587	cluster_587	chr1	93607416	93607612	197	2	-0.017575416
matched_non_age_window	matched_non_age_0057	matched_non_age_0057__cluster_4373	cluster_4373	chr2	217515579	217515821	243	3	0.049797989
matched_non_age_window	matched_non_age_0057	matched_non_age_0057__cluster_5659	cluster_5659	chr4	60348749	60348834	86	2	0.069857776
matched_non_age_window	matched_non_age_0057	matched_non_age_0057__cluster_5608	cluster_5608	chr4	75990700	75991575	876	7	0.05939623
matched_non_age_window	matched_non_age_0057	matched_non_age_0057__cluster_6604	cluster_6604	chr6	65088349	65088435	87	2	0.013598211
matched_non_age_window	matched_non_age_0057	matched_non_age_0057__cluster_6655	cluster_6655	chr6	28554074	28554447	374	3	0.116026458
matched_non_age_window	matched_non_age_0057	matched_non_age_0057__cluster_3967	cluster_3967	chr19	15995331	15995661	331	6	-0.027666536
matched_non_age_window	matched_non_age_0057	matched_non_age_0057__cluster_3362	cluster_3362	chr17	62301788	62302450	663	4	-0.039116552
matched_non_age_window	matched_non_age_0057	matched_non_age_0057__cluster_4605	cluster_4605	chr2	197536909	197537100	192	2	0.049177448
matched_non_age_window	matched_non_age_0057	matched_non_age_0057__cluster_242	cluster_242	chr1	92805146	92805185	40	2	-0.017895363
matched_non_age_window	matched_non_age_0057	matched_non_age_0057__cluster_4899	cluster_4899	chr21	39433421	39433942	522	2	0.044104691
matched_non_age_window	matched_non_age_0057	matched_non_age_0057__cluster_5002	cluster_5002	chr22	26937809	26938092	284	3	0.073881417
matched_non_age_window	matched_non_age_0057	matched_non_age_0057__cluster_3416	cluster_3416	chr17	23261476	23261636	161	2	-0.018833351
matched_non_age_window	matched_non_age_0057	matched_non_age_0057__cluster_5966	cluster_5966	chr5	94270969	94271223	255	4	-0.031586986
matched_non_age_window	matched_non_age_0057	matched_non_age_0057__cluster_2832	cluster_2832	chr16	82848497	82848771	275	2	-0.020554218
matched_non_age_window	matched_non_age_0057	matched_non_age_0057__cluster_5400	cluster_5400	chr4	31683772	31684396	625	4	-0.013997351
matched_non_age_window	matched_non_age_0057	matched_non_age_0057__cluster_6406	cluster_6406	chr6	6740809	6740932	124	2	-0.039827347
matched_non_age_window	matched_non_age_0057	matched_non_age_0057__cluster_315	cluster_315	chr1	144601219	144601581	363	2	0.044527436
matched_non_age_window	matched_non_age_0057	matched_non_age_0057__cluster_6114	cluster_6114	chr6	70323589	70323710	122	3	0.03469714
matched_non_age_window	matched_non_age_0057	matched_non_age_0057__cluster_2743	cluster_2743	chr15	88329778	88329945	168	2	-0.030119887
matched_non_age_window	matched_non_age_0057	matched_non_age_0057__cluster_3684	cluster_3684	chr18	43384262	43384494	233	3	0.042859403
matched_non_age_window	matched_non_age_0057	matched_non_age_0057__cluster_6275	cluster_6275	chr6	89491473	89491728	256	2	-0.032421038
matched_non_age_window	matched_non_age_0057	matched_non_age_0057__cluster_7612	cluster_7612	chr8	15199505	15200429	925	5	0.043674447
matched_non_age_window	matched_non_age_0057	matched_non_age_0057__cluster_916	cluster_916	chr10	82925280	82925351	72	2	-0.025276367
matched_non_age_window	matched_non_age_0057	matched_non_age_0057__cluster_950	cluster_950	chr10	73766395	73766451	57	3	0.033547863
matched_non_age_window	matched_non_age_0057	matched_non_age_0057__cluster_4449	cluster_4449	chr2	110319338	110319340	3	2	0.013610554
matched_non_age_window	matched_non_age_0057	matched_non_age_0057__cluster_386	cluster_386	chr1	230553206	230553420	215	4	0.028296419
matched_non_age_window	matched_non_age_0057	matched_non_age_0057__cluster_5661	cluster_5661	chr4	21074618	21074802	185	5	0.055498035
matched_non_age_window	matched_non_age_0057	matched_non_age_0057__cluster_2623	cluster_2623	chr15	936887	937033	147	2	0.033252448
matched_non_age_window	matched_non_age_0057	matched_non_age_0057__cluster_3766	cluster_3766	chr19	34321827	34321867	41	3	-0.026841848
matched_non_age_window	matched_non_age_0057	matched_non_age_0057__cluster_5679	cluster_5679	chr4	163045120	163045200	81	3	0.024534686
matched_non_age_window	matched_non_age_0057	matched_non_age_0057__cluster_4889	cluster_4889	chr20	43739650	43740145	496	6	-0.019214397
matched_non_age_window	matched_non_age_0057	matched_non_age_0057__cluster_5678	cluster_5678	chr4	63092089	63092146	58	3	0.066265623
matched_non_age_window	matched_non_age_0057	matched_non_age_0057__cluster_1607	cluster_1607	chr11	90605184	90605379	196	3	0.023808391
matched_non_age_window	matched_non_age_0057	matched_non_age_0057__cluster_1758	cluster_1758	chr12	6403312	6403500	189	2	0.027213681
matched_non_age_window	matched_non_age_0057	matched_non_age_0057__cluster_4064	cluster_4064	chr19	42859508	42860069	562	5	-0.017083166
matched_non_age_window	matched_non_age_0057	matched_non_age_0057__cluster_1586	cluster_1586	chr11	65314662	65314665	4	2	-0.025152623
matched_non_age_window	matched_non_age_0057	matched_non_age_0057__cluster_5580	cluster_5580	chr4	134230075	134230117	43	2	-0.018584757
matched_non_age_window	matched_non_age_0058	matched_non_age_0058__cluster_3123	cluster_3123	chr16	80244069	80244285	217	2	0.029691182
matched_non_age_window	matched_non_age_0058	matched_non_age_0058__cluster_840	cluster_840	chr10	121317248	121317269	22	2	0.08106502
matched_non_age_window	matched_non_age_0058	matched_non_age_0058__cluster_7052	cluster_7052	chr7	95788677	95788935	259	4	0.031851411
matched_non_age_window	matched_non_age_0058	matched_non_age_0058__cluster_915	cluster_915	chr10	75542431	75543058	628	4	0.034264481
matched_non_age_window	matched_non_age_0058	matched_non_age_0058__cluster_5923	cluster_5923	chr5	5722305	5722597	293	2	0.033485903
matched_non_age_window	matched_non_age_0058	matched_non_age_0058__cluster_4026	cluster_4026	chr19	18840801	18841044	244	2	-0.028841341
matched_non_age_window	matched_non_age_0058	matched_non_age_0058__cluster_2190	cluster_2190	chr13	10118004	10118062	59	2	0.067321522
matched_non_age_window	matched_non_age_0058	matched_non_age_0058__cluster_483	cluster_483	chr1	29488436	29488929	494	3	0.025181528
matched_non_age_window	matched_non_age_0058	matched_non_age_0058__cluster_3519	cluster_3519	chr17	40593586	40593935	350	2	0.033654647
matched_non_age_window	matched_non_age_0058	matched_non_age_0058__cluster_4028	cluster_4028	chr19	11604812	11604857	46	2	-0.005814663
matched_non_age_window	matched_non_age_0058	matched_non_age_0058__cluster_4364	cluster_4364	chr2	224134443	224134680	238	2	0.050410937
matched_non_age_window	matched_non_age_0058	matched_non_age_0058__cluster_2776	cluster_2776	chr16	77793987	77794093	107	2	-0.057703016
matched_non_age_window	matched_non_age_0058	matched_non_age_0058__cluster_1387	cluster_1387	chr11	14560260	14560311	52	2	0.027980847
matched_non_age_window	matched_non_age_0058	matched_non_age_0058__cluster_6975	cluster_6975	chr7	134950792	134951328	537	2	0.037164296
matched_non_age_window	matched_non_age_0058	matched_non_age_0058__cluster_5516	cluster_5516	chr4	53301794	53302031	238	2	0.020991971
matched_non_age_window	matched_non_age_0058	matched_non_age_0058__cluster_1007	cluster_1007	chr10	62068865	62069088	224	3	0.020471085
matched_non_age_window	matched_non_age_0058	matched_non_age_0058__cluster_6892	cluster_6892	chr7	153333379	153333389	11	2	0.024035571
matched_non_age_window	matched_non_age_0058	matched_non_age_0058__cluster_7341	cluster_7341	chr8	82547417	82547490	74	2	0.071478852
matched_non_age_window	matched_non_age_0058	matched_non_age_0058__cluster_6171	cluster_6171	chr6	166719889	166720319	431	4	0.026677932
matched_non_age_window	matched_non_age_0058	matched_non_age_0058__cluster_6532	cluster_6532	chr6	14424821	14424954	134	5	0.037280463
matched_non_age_window	matched_non_age_0058	matched_non_age_0058__cluster_2365	cluster_2365	chr14	88983347	88983532	186	6	-0.041337281
matched_non_age_window	matched_non_age_0058	matched_non_age_0058__cluster_3133	cluster_3133	chr16	65011586	65011820	235	3	-0.018315712
matched_non_age_window	matched_non_age_0058	matched_non_age_0058__cluster_3336	cluster_3336	chr17	26281841	26282140	300	3	-0.010225803
matched_non_age_window	matched_non_age_0058	matched_non_age_0058__cluster_4904	cluster_4904	chr21	14998536	14998803	268	2	0.033716782
matched_non_age_window	matched_non_age_0058	matched_non_age_0058__cluster_3762	cluster_3762	chr19	2087759	2087777	19	2	-0.027459185
matched_non_age_window	matched_non_age_0058	matched_non_age_0058__cluster_1523	cluster_1523	chr11	37558740	37558866	127	2	0.066262174
matched_non_age_window	matched_non_age_0058	matched_non_age_0058__cluster_3348	cluster_3348	chr17	63270577	63270579	3	2	0.023898612
matched_non_age_window	matched_non_age_0058	matched_non_age_0058__cluster_6262	cluster_6262	chr6	30750718	30750982	265	3	-0.037492605
matched_non_age_window	matched_non_age_0058	matched_non_age_0058__cluster_293	cluster_293	chr1	175603510	175604040	531	4	-0.033578283
matched_non_age_window	matched_non_age_0058	matched_non_age_0058__cluster_643	cluster_643	chr1	221872908	221872986	79	3	0.045617076
matched_non_age_window	matched_non_age_0058	matched_non_age_0058__cluster_126	cluster_126	chr1	235064497	235065116	620	4	-0.021650446
matched_non_age_window	matched_non_age_0058	matched_non_age_0058__cluster_4907	cluster_4907	chr21	7894	8554	661	2	0.025709315
matched_non_age_window	matched_non_age_0058	matched_non_age_0058__cluster_652	cluster_652	chr1	29412345	29412406	62	3	0.040863042
matched_non_age_window	matched_non_age_0058	matched_non_age_0058__cluster_3275	cluster_3275	chr17	66039211	66039653	443	3	0.045068689
matched_non_age_window	matched_non_age_0058	matched_non_age_0058__cluster_6143	cluster_6143	chr6	155976900	155977258	359	2	0.008409488
matched_non_age_window	matched_non_age_0058	matched_non_age_0058__cluster_1976	cluster_1976	chr12	22136431	22136454	24	2	-0.025163308
matched_non_age_window	matched_non_age_0058	matched_non_age_0058__cluster_543	cluster_543	chr1	14681592	14681781	190	5	0.018045133
matched_non_age_window	matched_non_age_0058	matched_non_age_0058__cluster_6442	cluster_6442	chr6	127477565	127477760	196	2	0.024665217
matched_non_age_window	matched_non_age_0058	matched_non_age_0058__cluster_618	cluster_618	chr1	102971197	102971254	58	2	-0.028772272
matched_non_age_window	matched_non_age_0058	matched_non_age_0058__cluster_4909	cluster_4909	chr21	18343671	18344206	536	2	0.023414564
matched_non_age_window	matched_non_age_0058	matched_non_age_0058__cluster_1688	cluster_1688	chr12	78019191	78019216	26	2	-0.051417718
matched_non_age_window	matched_non_age_0058	matched_non_age_0058__cluster_5760	cluster_5760	chr5	65531680	65532494	815	6	-0.024623956
matched_non_age_window	matched_non_age_0058	matched_non_age_0058__cluster_67	cluster_67	chr1	109388201	109388252	52	2	-0.031518464
matched_non_age_window	matched_non_age_0058	matched_non_age_0058__cluster_7000	cluster_7000	chr7	41198798	41198971	174	2	-0.023266685
matched_non_age_window	matched_non_age_0058	matched_non_age_0058__cluster_3369	cluster_3369	chr17	1239927	1240164	238	3	-0.012269211
matched_non_age_window	matched_non_age_0058	matched_non_age_0058__cluster_3660	cluster_3660	chr18	73097825	73098266	442	2	0.042266849
matched_non_age_window	matched_non_age_0058	matched_non_age_0058__cluster_4084	cluster_4084	chr19	47522666	47523036	371	2	-0.019523443
matched_non_age_window	matched_non_age_0058	matched_non_age_0058__cluster_4593	cluster_4593	chr2	154421255	154421593	339	2	-0.042572963
matched_non_age_window	matched_non_age_0058	matched_non_age_0058__cluster_6400	cluster_6400	chr6	70699323	70699751	429	8	0.057841086
matched_non_age_window	matched_non_age_0058	matched_non_age_0058__cluster_7683	cluster_7683	chr9	52988109	52988322	214	2	-0.027870513
matched_non_age_window	matched_non_age_0058	matched_non_age_0058__cluster_125	cluster_125	chr1	139970293	139970788	496	2	-0.020406298
matched_non_age_window	matched_non_age_0058	matched_non_age_0058__cluster_2637	cluster_2637	chr15	41966614	41966918	305	5	0.040134182
matched_non_age_window	matched_non_age_0058	matched_non_age_0058__cluster_1556	cluster_1556	chr11	22924760	22924772	13	2	0.027292831
matched_non_age_window	matched_non_age_0058	matched_non_age_0058__cluster_1806	cluster_1806	chr12	6188575	6188703	129	2	-0.025223915
matched_non_age_window	matched_non_age_0058	matched_non_age_0058__cluster_5307	cluster_5307	chr3	163717100	163717651	552	3	-0.024274621
matched_non_age_window	matched_non_age_0058	matched_non_age_0058__cluster_6871	cluster_6871	chr7	126884044	126884601	558	7	-0.011480476
matched_non_age_window	matched_non_age_0058	matched_non_age_0058__cluster_634	cluster_634	chr1	135937456	135937528	73	3	0.102996079
matched_non_age_window	matched_non_age_0058	matched_non_age_0058__cluster_4420	cluster_4420	chr2	34355311	34356039	729	6	0.037238383
matched_non_age_window	matched_non_age_0058	matched_non_age_0058__cluster_1257	cluster_1257	chr11	55018105	55018130	26	3	-0.042734524
matched_non_age_window	matched_non_age_0058	matched_non_age_0058__cluster_2910	cluster_2910	chr16	52258903	52259068	166	2	0.041373344
matched_non_age_window	matched_non_age_0058	matched_non_age_0058__cluster_4538	cluster_4538	chr2	24136633	24136881	249	2	0.027143405
matched_non_age_window	matched_non_age_0058	matched_non_age_0058__cluster_6960	cluster_6960	chr7	95142989	95143949	961	3	0.062913074
matched_non_age_window	matched_non_age_0058	matched_non_age_0058__cluster_832	cluster_832	chr10	4912209	4912553	345	3	0.093944091
matched_non_age_window	matched_non_age_0058	matched_non_age_0058__cluster_1718	cluster_1718	chr12	87906808	87907069	262	3	0.013745268
matched_non_age_window	matched_non_age_0058	matched_non_age_0058__cluster_4897	cluster_4897	chr21	7708573	7708960	388	4	0.054251055
matched_non_age_window	matched_non_age_0058	matched_non_age_0058__cluster_900	cluster_900	chr10	84906728	84906747	20	2	-0.022477033
matched_non_age_window	matched_non_age_0058	matched_non_age_0058__cluster_1715	cluster_1715	chr12	23664529	23665449	921	8	-0.061309439
matched_non_age_window	matched_non_age_0058	matched_non_age_0058__cluster_123	cluster_123	chr1	2291343	2291614	272	2	-0.032496993
matched_non_age_window	matched_non_age_0058	matched_non_age_0058__cluster_1922	cluster_1922	chr12	45364683	45365392	710	4	0.043206154
matched_non_age_window	matched_non_age_0058	matched_non_age_0058__cluster_6163	cluster_6163	chr6	76902361	76903081	721	11	0.016966375
matched_non_age_window	matched_non_age_0058	matched_non_age_0058__cluster_6518	cluster_6518	chr6	56636159	56636370	212	3	0.059909335
matched_non_age_window	matched_non_age_0058	matched_non_age_0058__cluster_5064	cluster_5064	chr22	11732416	11732924	509	2	-0.024982701
matched_non_age_window	matched_non_age_0058	matched_non_age_0058__cluster_4532	cluster_4532	chr2	179759461	179759820	360	3	0.015502877
matched_non_age_window	matched_non_age_0058	matched_non_age_0058__cluster_5024	cluster_5024	chr22	15137123	15137214	92	2	-0.023901857
matched_non_age_window	matched_non_age_0058	matched_non_age_0058__cluster_6651	cluster_6651	chr6	54202480	54202624	145	3	0.028197967
matched_non_age_window	matched_non_age_0058	matched_non_age_0058__cluster_5928	cluster_5928	chr5	42162299	42162528	230	2	0.052801687
matched_non_age_window	matched_non_age_0058	matched_non_age_0058__cluster_2324	cluster_2324	chr13	52312168	52312445	278	2	-0.070097421
matched_non_age_window	matched_non_age_0058	matched_non_age_0058__cluster_3227	cluster_3227	chr17	67178019	67178373	355	2	-0.024409725
matched_non_age_window	matched_non_age_0058	matched_non_age_0058__cluster_1764	cluster_1764	chr12	66023211	66023377	167	4	0.045710488
matched_non_age_window	matched_non_age_0058	matched_non_age_0058__cluster_2004	cluster_2004	chr12	124785389	124785531	143	2	0.054339939
matched_non_age_window	matched_non_age_0058	matched_non_age_0058__cluster_5336	cluster_5336	chr3	22304013	22304669	657	2	0.030072859
matched_non_age_window	matched_non_age_0058	matched_non_age_0058__cluster_7504	cluster_7504	chr8	99818554	99818789	236	2	0.072558145
matched_non_age_window	matched_non_age_0058	matched_non_age_0058__cluster_5447	cluster_5447	chr4	148563722	148563763	42	2	-0.034925917
matched_non_age_window	matched_non_age_0058	matched_non_age_0058__cluster_4404	cluster_4404	chr2	20398014	20398144	131	4	-0.034161596
matched_non_age_window	matched_non_age_0058	matched_non_age_0058__cluster_5252	cluster_5252	chr3	75701686	75701710	25	2	0.01909685
matched_non_age_window	matched_non_age_0058	matched_non_age_0058__cluster_5656	cluster_5656	chr4	167346012	167346570	559	2	-0.038815357
matched_non_age_window	matched_non_age_0058	matched_non_age_0058__cluster_4920	cluster_4920	chr21	14051673	14053081	1409	5	0.027287077
matched_non_age_window	matched_non_age_0058	matched_non_age_0058__cluster_3303	cluster_3303	chr17	53458197	53458875	679	4	-0.028370305
matched_non_age_window	matched_non_age_0058	matched_non_age_0058__cluster_4141	cluster_4141	chr19	25756706	25756774	69	2	-0.044835746
matched_non_age_window	matched_non_age_0058	matched_non_age_0058__cluster_883	cluster_883	chr10	96882874	96883078	205	2	-0.033963623
matched_non_age_window	matched_non_age_0058	matched_non_age_0058__cluster_3928	cluster_3928	chr19	56897841	56898470	630	2	-0.036694162
matched_non_age_window	matched_non_age_0058	matched_non_age_0058__cluster_3978	cluster_3978	chr19	53753405	53753605	201	3	-0.036936656
matched_non_age_window	matched_non_age_0058	matched_non_age_0058__cluster_5599	cluster_5599	chr4	133595814	133596630	817	4	0.044142923
matched_non_age_window	matched_non_age_0058	matched_non_age_0058__cluster_7095	cluster_7095	chr7	51344258	51344528	271	3	-0.064702969
matched_non_age_window	matched_non_age_0058	matched_non_age_0058__cluster_1851	cluster_1851	chr12	78371314	78371629	316	2	-0.015637944
matched_non_age_window	matched_non_age_0058	matched_non_age_0058__cluster_5020	cluster_5020	chr22	46612645	46612748	104	3	-0.027558478
matched_non_age_window	matched_non_age_0058	matched_non_age_0058__cluster_5977	cluster_5977	chr5	37401612	37401718	107	3	0.060793808
matched_non_age_window	matched_non_age_0058	matched_non_age_0058__cluster_1921	cluster_1921	chr12	95852913	95852960	48	2	0.013074757
matched_non_age_window	matched_non_age_0058	matched_non_age_0058__cluster_2355	cluster_2355	chr14	18635787	18636504	718	3	-0.01669596
matched_non_age_window	matched_non_age_0058	matched_non_age_0058__cluster_1126	cluster_1126	chr10	86488201	86488339	139	3	-0.033032012
matched_non_age_window	matched_non_age_0058	matched_non_age_0058__cluster_4551	cluster_4551	chr2	219272288	219272522	235	2	-0.053087412
matched_non_age_window	matched_non_age_0058	matched_non_age_0058__cluster_2126	cluster_2126	chr13	97532552	97532558	7	2	0.054376277
matched_non_age_window	matched_non_age_0058	matched_non_age_0058__cluster_6495	cluster_6495	chr6	156413727	156414225	499	6	0.010966867
matched_non_age_window	matched_non_age_0058	matched_non_age_0058__cluster_1333	cluster_1333	chr11	30165794	30167286	1493	3	-0.042831806
matched_non_age_window	matched_non_age_0058	matched_non_age_0058__cluster_5215	cluster_5215	chr3	37019389	37019995	607	3	0.019791166
matched_non_age_window	matched_non_age_0058	matched_non_age_0058__cluster_1564	cluster_1564	chr11	1241308	1241546	239	6	-0.013214527
matched_non_age_window	matched_non_age_0058	matched_non_age_0058__cluster_6498	cluster_6498	chr6	22343995	22344017	23	2	0.017322151
matched_non_age_window	matched_non_age_0058	matched_non_age_0058__cluster_6087	cluster_6087	chr6	5611305	5611310	6	2	0.055167825
matched_non_age_window	matched_non_age_0058	matched_non_age_0058__cluster_23	cluster_23	chr1	134603197	134603660	464	2	-0.023801903
matched_non_age_window	matched_non_age_0058	matched_non_age_0058__cluster_6020	cluster_6020	chr5	43183324	43183819	496	4	-0.038638364
matched_non_age_window	matched_non_age_0058	matched_non_age_0058__cluster_7042	cluster_7042	chr7	127076798	127077389	592	3	0.0377521
matched_non_age_window	matched_non_age_0058	matched_non_age_0058__cluster_7072	cluster_7072	chr7	66953869	66954198	330	2	0.082616718
matched_non_age_window	matched_non_age_0058	matched_non_age_0058__cluster_5240	cluster_5240	chr3	27995054	27995153	100	3	0.021563529
matched_non_age_window	matched_non_age_0058	matched_non_age_0058__cluster_7425	cluster_7425	chr8	18707004	18707137	134	2	0.051781861
matched_non_age_window	matched_non_age_0058	matched_non_age_0058__cluster_2727	cluster_2727	chr15	22090187	22090562	376	3	-0.016253451
matched_non_age_window	matched_non_age_0058	matched_non_age_0058__cluster_6410	cluster_6410	chr6	160139647	160140293	647	3	-0.021018304
matched_non_age_window	matched_non_age_0058	matched_non_age_0058__cluster_1406	cluster_1406	chr11	6397268	6397294	27	2	-0.010845082
matched_non_age_window	matched_non_age_0058	matched_non_age_0058__cluster_1742	cluster_1742	chr12	1184937	1185129	193	4	0.010894564
matched_non_age_window	matched_non_age_0058	matched_non_age_0058__cluster_587	cluster_587	chr1	153920478	153920674	197	2	-0.017575416
matched_non_age_window	matched_non_age_0058	matched_non_age_0058__cluster_4373	cluster_4373	chr2	15917686	15917928	243	3	0.049797989
matched_non_age_window	matched_non_age_0058	matched_non_age_0058__cluster_5659	cluster_5659	chr4	31297927	31298012	86	2	0.069857776
matched_non_age_window	matched_non_age_0058	matched_non_age_0058__cluster_5608	cluster_5608	chr4	14997683	14998558	876	7	0.05939623
matched_non_age_window	matched_non_age_0058	matched_non_age_0058__cluster_6604	cluster_6604	chr6	119124648	119124734	87	2	0.013598211
matched_non_age_window	matched_non_age_0058	matched_non_age_0058__cluster_6655	cluster_6655	chr6	63076202	63076575	374	3	0.116026458
matched_non_age_window	matched_non_age_0058	matched_non_age_0058__cluster_3967	cluster_3967	chr19	17056742	17057072	331	6	-0.027666536
matched_non_age_window	matched_non_age_0058	matched_non_age_0058__cluster_3362	cluster_3362	chr17	72142183	72142845	663	4	-0.039116552
matched_non_age_window	matched_non_age_0058	matched_non_age_0058__cluster_4605	cluster_4605	chr2	93900031	93900222	192	2	0.049177448
matched_non_age_window	matched_non_age_0058	matched_non_age_0058__cluster_242	cluster_242	chr1	59092967	59093006	40	2	-0.017895363
matched_non_age_window	matched_non_age_0058	matched_non_age_0058__cluster_4899	cluster_4899	chr21	12948122	12948643	522	2	0.044104691
matched_non_age_window	matched_non_age_0058	matched_non_age_0058__cluster_5002	cluster_5002	chr22	10438868	10439151	284	3	0.073881417
matched_non_age_window	matched_non_age_0058	matched_non_age_0058__cluster_3416	cluster_3416	chr17	58473331	58473491	161	2	-0.018833351
matched_non_age_window	matched_non_age_0058	matched_non_age_0058__cluster_5966	cluster_5966	chr5	157604066	157604320	255	4	-0.031586986
matched_non_age_window	matched_non_age_0058	matched_non_age_0058__cluster_2832	cluster_2832	chr16	88815458	88815732	275	2	-0.020554218
matched_non_age_window	matched_non_age_0058	matched_non_age_0058__cluster_5400	cluster_5400	chr4	119473453	119474077	625	4	-0.013997351
matched_non_age_window	matched_non_age_0058	matched_non_age_0058__cluster_6406	cluster_6406	chr6	67922610	67922733	124	2	-0.039827347
matched_non_age_window	matched_non_age_0058	matched_non_age_0058__cluster_315	cluster_315	chr1	237729769	237730131	363	2	0.044527436
matched_non_age_window	matched_non_age_0058	matched_non_age_0058__cluster_6114	cluster_6114	chr6	99263605	99263726	122	3	0.03469714
matched_non_age_window	matched_non_age_0058	matched_non_age_0058__cluster_2743	cluster_2743	chr15	89783189	89783356	168	2	-0.030119887
matched_non_age_window	matched_non_age_0058	matched_non_age_0058__cluster_3684	cluster_3684	chr18	48209334	48209566	233	3	0.042859403
matched_non_age_window	matched_non_age_0058	matched_non_age_0058__cluster_6275	cluster_6275	chr6	148315551	148315806	256	2	-0.032421038
matched_non_age_window	matched_non_age_0058	matched_non_age_0058__cluster_7612	cluster_7612	chr8	15084354	15085278	925	5	0.043674447
matched_non_age_window	matched_non_age_0058	matched_non_age_0058__cluster_916	cluster_916	chr10	120841765	120841836	72	2	-0.025276367
matched_non_age_window	matched_non_age_0058	matched_non_age_0058__cluster_950	cluster_950	chr10	44549064	44549120	57	3	0.033547863
matched_non_age_window	matched_non_age_0058	matched_non_age_0058__cluster_4449	cluster_4449	chr2	66488197	66488199	3	2	0.013610554
matched_non_age_window	matched_non_age_0058	matched_non_age_0058__cluster_386	cluster_386	chr1	16383816	16384030	215	4	0.028296419
matched_non_age_window	matched_non_age_0058	matched_non_age_0058__cluster_5661	cluster_5661	chr4	177236798	177236982	185	5	0.055498035
matched_non_age_window	matched_non_age_0058	matched_non_age_0058__cluster_2623	cluster_2623	chr15	50586547	50586693	147	2	0.033252448
matched_non_age_window	matched_non_age_0058	matched_non_age_0058__cluster_3766	cluster_3766	chr19	22683220	22683260	41	3	-0.026841848
matched_non_age_window	matched_non_age_0058	matched_non_age_0058__cluster_5679	cluster_5679	chr4	83070800	83070880	81	3	0.024534686
matched_non_age_window	matched_non_age_0058	matched_non_age_0058__cluster_4889	cluster_4889	chr20	49795989	49796484	496	6	-0.019214397
matched_non_age_window	matched_non_age_0058	matched_non_age_0058__cluster_5678	cluster_5678	chr4	85080091	85080148	58	3	0.066265623
matched_non_age_window	matched_non_age_0058	matched_non_age_0058__cluster_1607	cluster_1607	chr11	62651286	62651481	196	3	0.023808391
matched_non_age_window	matched_non_age_0058	matched_non_age_0058__cluster_1758	cluster_1758	chr12	52451415	52451603	189	2	0.027213681
matched_non_age_window	matched_non_age_0058	matched_non_age_0058__cluster_4064	cluster_4064	chr19	17226240	17226801	562	5	-0.017083166
matched_non_age_window	matched_non_age_0058	matched_non_age_0058__cluster_1586	cluster_1586	chr11	91067103	91067106	4	2	-0.025152623
matched_non_age_window	matched_non_age_0058	matched_non_age_0058__cluster_5580	cluster_5580	chr4	24202823	24202865	43	2	-0.018584757
matched_non_age_window	matched_non_age_0059	matched_non_age_0059__cluster_3123	cluster_3123	chr16	61064833	61065049	217	2	0.029691182
matched_non_age_window	matched_non_age_0059	matched_non_age_0059__cluster_840	cluster_840	chr10	31666096	31666117	22	2	0.08106502
matched_non_age_window	matched_non_age_0059	matched_non_age_0059__cluster_7052	cluster_7052	chr7	149259367	149259625	259	4	0.031851411
matched_non_age_window	matched_non_age_0059	matched_non_age_0059__cluster_915	cluster_915	chr10	25612239	25612866	628	4	0.034264481
matched_non_age_window	matched_non_age_0059	matched_non_age_0059__cluster_5923	cluster_5923	chr5	47146246	47146538	293	2	0.033485903
matched_non_age_window	matched_non_age_0059	matched_non_age_0059__cluster_4026	cluster_4026	chr19	22041913	22042156	244	2	-0.028841341
matched_non_age_window	matched_non_age_0059	matched_non_age_0059__cluster_2190	cluster_2190	chr13	4503297	4503355	59	2	0.067321522
matched_non_age_window	matched_non_age_0059	matched_non_age_0059__cluster_483	cluster_483	chr1	95059754	95060247	494	3	0.025181528
matched_non_age_window	matched_non_age_0059	matched_non_age_0059__cluster_3519	cluster_3519	chr17	12207108	12207457	350	2	0.033654647
matched_non_age_window	matched_non_age_0059	matched_non_age_0059__cluster_4028	cluster_4028	chr19	7941855	7941900	46	2	-0.005814663
matched_non_age_window	matched_non_age_0059	matched_non_age_0059__cluster_4364	cluster_4364	chr2	112362265	112362502	238	2	0.050410937
matched_non_age_window	matched_non_age_0059	matched_non_age_0059__cluster_2776	cluster_2776	chr16	82726036	82726142	107	2	-0.057703016
matched_non_age_window	matched_non_age_0059	matched_non_age_0059__cluster_1387	cluster_1387	chr11	29178807	29178858	52	2	0.027980847
matched_non_age_window	matched_non_age_0059	matched_non_age_0059__cluster_6975	cluster_6975	chr7	94588177	94588713	537	2	0.037164296
matched_non_age_window	matched_non_age_0059	matched_non_age_0059__cluster_5516	cluster_5516	chr4	85836256	85836493	238	2	0.020991971
matched_non_age_window	matched_non_age_0059	matched_non_age_0059__cluster_1007	cluster_1007	chr10	7700448	7700671	224	3	0.020471085
matched_non_age_window	matched_non_age_0059	matched_non_age_0059__cluster_6892	cluster_6892	chr7	91458942	91458952	11	2	0.024035571
matched_non_age_window	matched_non_age_0059	matched_non_age_0059__cluster_7341	cluster_7341	chr8	116125816	116125889	74	2	0.071478852
matched_non_age_window	matched_non_age_0059	matched_non_age_0059__cluster_6171	cluster_6171	chr6	55710903	55711333	431	4	0.026677932
matched_non_age_window	matched_non_age_0059	matched_non_age_0059__cluster_6532	cluster_6532	chr6	132133338	132133471	134	5	0.037280463
matched_non_age_window	matched_non_age_0059	matched_non_age_0059__cluster_2365	cluster_2365	chr14	96472894	96473079	186	6	-0.041337281
matched_non_age_window	matched_non_age_0059	matched_non_age_0059__cluster_3133	cluster_3133	chr16	22701246	22701480	235	3	-0.018315712
matched_non_age_window	matched_non_age_0059	matched_non_age_0059__cluster_3336	cluster_3336	chr17	45407045	45407344	300	3	-0.010225803
matched_non_age_window	matched_non_age_0059	matched_non_age_0059__cluster_4904	cluster_4904	chr21	8575199	8575466	268	2	0.033716782
matched_non_age_window	matched_non_age_0059	matched_non_age_0059__cluster_3762	cluster_3762	chr19	6958334	6958352	19	2	-0.027459185
matched_non_age_window	matched_non_age_0059	matched_non_age_0059__cluster_1523	cluster_1523	chr11	132673539	132673665	127	2	0.066262174
matched_non_age_window	matched_non_age_0059	matched_non_age_0059__cluster_3348	cluster_3348	chr17	74538536	74538538	3	2	0.023898612
matched_non_age_window	matched_non_age_0059	matched_non_age_0059__cluster_6262	cluster_6262	chr6	111856669	111856933	265	3	-0.037492605
matched_non_age_window	matched_non_age_0059	matched_non_age_0059__cluster_293	cluster_293	chr1	107503508	107504038	531	4	-0.033578283
matched_non_age_window	matched_non_age_0059	matched_non_age_0059__cluster_643	cluster_643	chr1	158109077	158109155	79	3	0.045617076
matched_non_age_window	matched_non_age_0059	matched_non_age_0059__cluster_126	cluster_126	chr1	114401164	114401783	620	4	-0.021650446
matched_non_age_window	matched_non_age_0059	matched_non_age_0059__cluster_4907	cluster_4907	chr21	28199272	28199932	661	2	0.025709315
matched_non_age_window	matched_non_age_0059	matched_non_age_0059__cluster_652	cluster_652	chr1	128647411	128647472	62	3	0.040863042
matched_non_age_window	matched_non_age_0059	matched_non_age_0059__cluster_3275	cluster_3275	chr17	58911118	58911560	443	3	0.045068689
matched_non_age_window	matched_non_age_0059	matched_non_age_0059__cluster_6143	cluster_6143	chr6	68837399	68837757	359	2	0.008409488
matched_non_age_window	matched_non_age_0059	matched_non_age_0059__cluster_1976	cluster_1976	chr12	57948292	57948315	24	2	-0.025163308
matched_non_age_window	matched_non_age_0059	matched_non_age_0059__cluster_543	cluster_543	chr1	208536492	208536681	190	5	0.018045133
matched_non_age_window	matched_non_age_0059	matched_non_age_0059__cluster_6442	cluster_6442	chr6	52384655	52384850	196	2	0.024665217
matched_non_age_window	matched_non_age_0059	matched_non_age_0059__cluster_618	cluster_618	chr1	142538160	142538217	58	2	-0.028772272
matched_non_age_window	matched_non_age_0059	matched_non_age_0059__cluster_4909	cluster_4909	chr21	45917635	45918170	536	2	0.023414564
matched_non_age_window	matched_non_age_0059	matched_non_age_0059__cluster_1688	cluster_1688	chr12	7049088	7049113	26	2	-0.051417718
matched_non_age_window	matched_non_age_0059	matched_non_age_0059__cluster_5760	cluster_5760	chr5	154937474	154938288	815	6	-0.024623956
matched_non_age_window	matched_non_age_0059	matched_non_age_0059__cluster_67	cluster_67	chr1	171693820	171693871	52	2	-0.031518464
matched_non_age_window	matched_non_age_0059	matched_non_age_0059__cluster_7000	cluster_7000	chr7	146717486	146717659	174	2	-0.023266685
matched_non_age_window	matched_non_age_0059	matched_non_age_0059__cluster_3369	cluster_3369	chr17	80492871	80493108	238	3	-0.012269211
matched_non_age_window	matched_non_age_0059	matched_non_age_0059__cluster_3660	cluster_3660	chr18	34017637	34018078	442	2	0.042266849
matched_non_age_window	matched_non_age_0059	matched_non_age_0059__cluster_4084	cluster_4084	chr19	35010198	35010568	371	2	-0.019523443
matched_non_age_window	matched_non_age_0059	matched_non_age_0059__cluster_4593	cluster_4593	chr2	21572138	21572476	339	2	-0.042572963
matched_non_age_window	matched_non_age_0059	matched_non_age_0059__cluster_6400	cluster_6400	chr6	67139714	67140142	429	8	0.057841086
matched_non_age_window	matched_non_age_0059	matched_non_age_0059__cluster_7683	cluster_7683	chr9	59124300	59124513	214	2	-0.027870513
matched_non_age_window	matched_non_age_0059	matched_non_age_0059__cluster_125	cluster_125	chr1	27200241	27200736	496	2	-0.020406298
matched_non_age_window	matched_non_age_0059	matched_non_age_0059__cluster_2637	cluster_2637	chr15	49980854	49981158	305	5	0.040134182
matched_non_age_window	matched_non_age_0059	matched_non_age_0059__cluster_1556	cluster_1556	chr11	115147754	115147766	13	2	0.027292831
matched_non_age_window	matched_non_age_0059	matched_non_age_0059__cluster_1806	cluster_1806	chr12	100875488	100875616	129	2	-0.025223915
matched_non_age_window	matched_non_age_0059	matched_non_age_0059__cluster_5307	cluster_5307	chr3	30775157	30775708	552	3	-0.024274621
matched_non_age_window	matched_non_age_0059	matched_non_age_0059__cluster_6871	cluster_6871	chr7	107335696	107336253	558	7	-0.011480476
matched_non_age_window	matched_non_age_0059	matched_non_age_0059__cluster_634	cluster_634	chr1	239780785	239780857	73	3	0.102996079
matched_non_age_window	matched_non_age_0059	matched_non_age_0059__cluster_4420	cluster_4420	chr2	19167207	19167935	729	6	0.037238383
matched_non_age_window	matched_non_age_0059	matched_non_age_0059__cluster_1257	cluster_1257	chr11	88974632	88974657	26	3	-0.042734524
matched_non_age_window	matched_non_age_0059	matched_non_age_0059__cluster_2910	cluster_2910	chr16	69258899	69259064	166	2	0.041373344
matched_non_age_window	matched_non_age_0059	matched_non_age_0059__cluster_4538	cluster_4538	chr2	181688358	181688606	249	2	0.027143405
matched_non_age_window	matched_non_age_0059	matched_non_age_0059__cluster_6960	cluster_6960	chr7	119566215	119567175	961	3	0.062913074
matched_non_age_window	matched_non_age_0059	matched_non_age_0059__cluster_832	cluster_832	chr10	96757539	96757883	345	3	0.093944091
matched_non_age_window	matched_non_age_0059	matched_non_age_0059__cluster_1718	cluster_1718	chr12	59793464	59793725	262	3	0.013745268
matched_non_age_window	matched_non_age_0059	matched_non_age_0059__cluster_4897	cluster_4897	chr21	37749109	37749496	388	4	0.054251055
matched_non_age_window	matched_non_age_0059	matched_non_age_0059__cluster_900	cluster_900	chr10	90123444	90123463	20	2	-0.022477033
matched_non_age_window	matched_non_age_0059	matched_non_age_0059__cluster_1715	cluster_1715	chr12	33151672	33152592	921	8	-0.061309439
matched_non_age_window	matched_non_age_0059	matched_non_age_0059__cluster_123	cluster_123	chr1	97898082	97898353	272	2	-0.032496993
matched_non_age_window	matched_non_age_0059	matched_non_age_0059__cluster_1922	cluster_1922	chr12	29018158	29018867	710	4	0.043206154
matched_non_age_window	matched_non_age_0059	matched_non_age_0059__cluster_6163	cluster_6163	chr6	74745051	74745771	721	11	0.016966375
matched_non_age_window	matched_non_age_0059	matched_non_age_0059__cluster_6518	cluster_6518	chr6	138382222	138382433	212	3	0.059909335
matched_non_age_window	matched_non_age_0059	matched_non_age_0059__cluster_5064	cluster_5064	chr22	48722140	48722648	509	2	-0.024982701
matched_non_age_window	matched_non_age_0059	matched_non_age_0059__cluster_4532	cluster_4532	chr2	49719394	49719753	360	3	0.015502877
matched_non_age_window	matched_non_age_0059	matched_non_age_0059__cluster_5024	cluster_5024	chr22	11198402	11198493	92	2	-0.023901857
matched_non_age_window	matched_non_age_0059	matched_non_age_0059__cluster_6651	cluster_6651	chr6	161808788	161808932	145	3	0.028197967
matched_non_age_window	matched_non_age_0059	matched_non_age_0059__cluster_5928	cluster_5928	chr5	80341687	80341916	230	2	0.052801687
matched_non_age_window	matched_non_age_0059	matched_non_age_0059__cluster_2324	cluster_2324	chr13	111382668	111382945	278	2	-0.070097421
matched_non_age_window	matched_non_age_0059	matched_non_age_0059__cluster_3227	cluster_3227	chr17	79313998	79314352	355	2	-0.024409725
matched_non_age_window	matched_non_age_0059	matched_non_age_0059__cluster_1764	cluster_1764	chr12	21971773	21971939	167	4	0.045710488
matched_non_age_window	matched_non_age_0059	matched_non_age_0059__cluster_2004	cluster_2004	chr12	40485740	40485882	143	2	0.054339939
matched_non_age_window	matched_non_age_0059	matched_non_age_0059__cluster_5336	cluster_5336	chr3	57614875	57615531	657	2	0.030072859
matched_non_age_window	matched_non_age_0059	matched_non_age_0059__cluster_7504	cluster_7504	chr8	10298501	10298736	236	2	0.072558145
matched_non_age_window	matched_non_age_0059	matched_non_age_0059__cluster_5447	cluster_5447	chr4	81079765	81079806	42	2	-0.034925917
matched_non_age_window	matched_non_age_0059	matched_non_age_0059__cluster_4404	cluster_4404	chr2	19993250	19993380	131	4	-0.034161596
matched_non_age_window	matched_non_age_0059	matched_non_age_0059__cluster_5252	cluster_5252	chr3	119242061	119242085	25	2	0.01909685
matched_non_age_window	matched_non_age_0059	matched_non_age_0059__cluster_5656	cluster_5656	chr4	29287974	29288532	559	2	-0.038815357
matched_non_age_window	matched_non_age_0059	matched_non_age_0059__cluster_4920	cluster_4920	chr21	45152840	45154248	1409	5	0.027287077
matched_non_age_window	matched_non_age_0059	matched_non_age_0059__cluster_3303	cluster_3303	chr17	23763849	23764527	679	4	-0.028370305
matched_non_age_window	matched_non_age_0059	matched_non_age_0059__cluster_4141	cluster_4141	chr19	11748578	11748646	69	2	-0.044835746
matched_non_age_window	matched_non_age_0059	matched_non_age_0059__cluster_883	cluster_883	chr10	70129099	70129303	205	2	-0.033963623
matched_non_age_window	matched_non_age_0059	matched_non_age_0059__cluster_3928	cluster_3928	chr19	21430282	21430911	630	2	-0.036694162
matched_non_age_window	matched_non_age_0059	matched_non_age_0059__cluster_3978	cluster_3978	chr19	52642492	52642692	201	3	-0.036936656
matched_non_age_window	matched_non_age_0059	matched_non_age_0059__cluster_5599	cluster_5599	chr4	59072246	59073062	817	4	0.044142923
matched_non_age_window	matched_non_age_0059	matched_non_age_0059__cluster_7095	cluster_7095	chr7	154635221	154635491	271	3	-0.064702969
matched_non_age_window	matched_non_age_0059	matched_non_age_0059__cluster_1851	cluster_1851	chr12	112298592	112298907	316	2	-0.015637944
matched_non_age_window	matched_non_age_0059	matched_non_age_0059__cluster_5020	cluster_5020	chr22	32937017	32937120	104	3	-0.027558478
matched_non_age_window	matched_non_age_0059	matched_non_age_0059__cluster_5977	cluster_5977	chr5	81498234	81498340	107	3	0.060793808
matched_non_age_window	matched_non_age_0059	matched_non_age_0059__cluster_1921	cluster_1921	chr12	15232030	15232077	48	2	0.013074757
matched_non_age_window	matched_non_age_0059	matched_non_age_0059__cluster_2355	cluster_2355	chr14	75701675	75702392	718	3	-0.01669596
matched_non_age_window	matched_non_age_0059	matched_non_age_0059__cluster_1126	cluster_1126	chr10	56075139	56075277	139	3	-0.033032012
matched_non_age_window	matched_non_age_0059	matched_non_age_0059__cluster_4551	cluster_4551	chr2	40783731	40783965	235	2	-0.053087412
matched_non_age_window	matched_non_age_0059	matched_non_age_0059__cluster_2126	cluster_2126	chr13	105140061	105140067	7	2	0.054376277
matched_non_age_window	matched_non_age_0059	matched_non_age_0059__cluster_6495	cluster_6495	chr6	47605713	47606211	499	6	0.010966867
matched_non_age_window	matched_non_age_0059	matched_non_age_0059__cluster_1333	cluster_1333	chr11	119690501	119691993	1493	3	-0.042831806
matched_non_age_window	matched_non_age_0059	matched_non_age_0059__cluster_5215	cluster_5215	chr3	196676960	196677566	607	3	0.019791166
matched_non_age_window	matched_non_age_0059	matched_non_age_0059__cluster_1564	cluster_1564	chr11	31131615	31131853	239	6	-0.013214527
matched_non_age_window	matched_non_age_0059	matched_non_age_0059__cluster_6498	cluster_6498	chr6	138037202	138037224	23	2	0.017322151
matched_non_age_window	matched_non_age_0059	matched_non_age_0059__cluster_6087	cluster_6087	chr6	43076264	43076269	6	2	0.055167825
matched_non_age_window	matched_non_age_0059	matched_non_age_0059__cluster_23	cluster_23	chr1	119317290	119317753	464	2	-0.023801903
matched_non_age_window	matched_non_age_0059	matched_non_age_0059__cluster_6020	cluster_6020	chr5	167477245	167477740	496	4	-0.038638364
matched_non_age_window	matched_non_age_0059	matched_non_age_0059__cluster_7042	cluster_7042	chr7	62398614	62399205	592	3	0.0377521
matched_non_age_window	matched_non_age_0059	matched_non_age_0059__cluster_7072	cluster_7072	chr7	23298225	23298554	330	2	0.082616718
matched_non_age_window	matched_non_age_0059	matched_non_age_0059__cluster_5240	cluster_5240	chr3	190668904	190669003	100	3	0.021563529
matched_non_age_window	matched_non_age_0059	matched_non_age_0059__cluster_7425	cluster_7425	chr8	128785313	128785446	134	2	0.051781861
matched_non_age_window	matched_non_age_0059	matched_non_age_0059__cluster_2727	cluster_2727	chr15	6637865	6638240	376	3	-0.016253451
matched_non_age_window	matched_non_age_0059	matched_non_age_0059__cluster_6410	cluster_6410	chr6	58226445	58227091	647	3	-0.021018304
matched_non_age_window	matched_non_age_0059	matched_non_age_0059__cluster_1406	cluster_1406	chr11	122636969	122636995	27	2	-0.010845082
matched_non_age_window	matched_non_age_0059	matched_non_age_0059__cluster_1742	cluster_1742	chr12	44229834	44230026	193	4	0.010894564
matched_non_age_window	matched_non_age_0059	matched_non_age_0059__cluster_587	cluster_587	chr1	164328817	164329013	197	2	-0.017575416
matched_non_age_window	matched_non_age_0059	matched_non_age_0059__cluster_4373	cluster_4373	chr2	175907518	175907760	243	3	0.049797989
matched_non_age_window	matched_non_age_0059	matched_non_age_0059__cluster_5659	cluster_5659	chr4	74576159	74576244	86	2	0.069857776
matched_non_age_window	matched_non_age_0059	matched_non_age_0059__cluster_5608	cluster_5608	chr4	54006567	54007442	876	7	0.05939623
matched_non_age_window	matched_non_age_0059	matched_non_age_0059__cluster_6604	cluster_6604	chr6	97300994	97301080	87	2	0.013598211
matched_non_age_window	matched_non_age_0059	matched_non_age_0059__cluster_6655	cluster_6655	chr6	11566774	11567147	374	3	0.116026458
matched_non_age_window	matched_non_age_0059	matched_non_age_0059__cluster_3967	cluster_3967	chr19	12454909	12455239	331	6	-0.027666536
matched_non_age_window	matched_non_age_0059	matched_non_age_0059__cluster_3362	cluster_3362	chr17	67386469	67387131	663	4	-0.039116552
matched_non_age_window	matched_non_age_0059	matched_non_age_0059__cluster_4605	cluster_4605	chr2	155248587	155248778	192	2	0.049177448
matched_non_age_window	matched_non_age_0059	matched_non_age_0059__cluster_242	cluster_242	chr1	16230021	16230060	40	2	-0.017895363
matched_non_age_window	matched_non_age_0059	matched_non_age_0059__cluster_4899	cluster_4899	chr21	34330213	34330734	522	2	0.044104691
matched_non_age_window	matched_non_age_0059	matched_non_age_0059__cluster_5002	cluster_5002	chr22	47051084	47051367	284	3	0.073881417
matched_non_age_window	matched_non_age_0059	matched_non_age_0059__cluster_3416	cluster_3416	chr17	69045195	69045355	161	2	-0.018833351
matched_non_age_window	matched_non_age_0059	matched_non_age_0059__cluster_5966	cluster_5966	chr5	147548238	147548492	255	4	-0.031586986
matched_non_age_window	matched_non_age_0059	matched_non_age_0059__cluster_2832	cluster_2832	chr16	18634507	18634781	275	2	-0.020554218
matched_non_age_window	matched_non_age_0059	matched_non_age_0059__cluster_5400	cluster_5400	chr4	31217180	31217804	625	4	-0.013997351
matched_non_age_window	matched_non_age_0059	matched_non_age_0059__cluster_6406	cluster_6406	chr6	65085063	65085186	124	2	-0.039827347
matched_non_age_window	matched_non_age_0059	matched_non_age_0059__cluster_315	cluster_315	chr1	19467258	19467620	363	2	0.044527436
matched_non_age_window	matched_non_age_0059	matched_non_age_0059__cluster_6114	cluster_6114	chr6	27271192	27271313	122	3	0.03469714
matched_non_age_window	matched_non_age_0059	matched_non_age_0059__cluster_2743	cluster_2743	chr15	8934567	8934734	168	2	-0.030119887
matched_non_age_window	matched_non_age_0059	matched_non_age_0059__cluster_3684	cluster_3684	chr18	56767960	56768192	233	3	0.042859403
matched_non_age_window	matched_non_age_0059	matched_non_age_0059__cluster_6275	cluster_6275	chr6	29529551	29529806	256	2	-0.032421038
matched_non_age_window	matched_non_age_0059	matched_non_age_0059__cluster_7612	cluster_7612	chr8	30375455	30376379	925	5	0.043674447
matched_non_age_window	matched_non_age_0059	matched_non_age_0059__cluster_916	cluster_916	chr10	41160458	41160529	72	2	-0.025276367
matched_non_age_window	matched_non_age_0059	matched_non_age_0059__cluster_950	cluster_950	chr10	22101537	22101593	57	3	0.033547863
matched_non_age_window	matched_non_age_0059	matched_non_age_0059__cluster_4449	cluster_4449	chr2	93987157	93987159	3	2	0.013610554
matched_non_age_window	matched_non_age_0059	matched_non_age_0059__cluster_386	cluster_386	chr1	131200930	131201144	215	4	0.028296419
matched_non_age_window	matched_non_age_0059	matched_non_age_0059__cluster_5661	cluster_5661	chr4	112202411	112202595	185	5	0.055498035
matched_non_age_window	matched_non_age_0059	matched_non_age_0059__cluster_2623	cluster_2623	chr15	90787598	90787744	147	2	0.033252448
matched_non_age_window	matched_non_age_0059	matched_non_age_0059__cluster_3766	cluster_3766	chr19	55089463	55089503	41	3	-0.026841848
matched_non_age_window	matched_non_age_0059	matched_non_age_0059__cluster_5679	cluster_5679	chr4	113910652	113910732	81	3	0.024534686
matched_non_age_window	matched_non_age_0059	matched_non_age_0059__cluster_4889	cluster_4889	chr20	16684933	16685428	496	6	-0.019214397
matched_non_age_window	matched_non_age_0059	matched_non_age_0059__cluster_5678	cluster_5678	chr4	169904737	169904794	58	3	0.066265623
matched_non_age_window	matched_non_age_0059	matched_non_age_0059__cluster_1607	cluster_1607	chr11	111542473	111542668	196	3	0.023808391
matched_non_age_window	matched_non_age_0059	matched_non_age_0059__cluster_1758	cluster_1758	chr12	43257167	43257355	189	2	0.027213681
matched_non_age_window	matched_non_age_0059	matched_non_age_0059__cluster_4064	cluster_4064	chr19	8006118	8006679	562	5	-0.017083166
matched_non_age_window	matched_non_age_0059	matched_non_age_0059__cluster_1586	cluster_1586	chr11	75897748	75897751	4	2	-0.025152623
matched_non_age_window	matched_non_age_0059	matched_non_age_0059__cluster_5580	cluster_5580	chr4	98736482	98736524	43	2	-0.018584757
matched_non_age_window	matched_non_age_0060	matched_non_age_0060__cluster_3123	cluster_3123	chr16	33556677	33556893	217	2	0.029691182
matched_non_age_window	matched_non_age_0060	matched_non_age_0060__cluster_840	cluster_840	chr10	62439760	62439781	22	2	0.08106502
matched_non_age_window	matched_non_age_0060	matched_non_age_0060__cluster_7052	cluster_7052	chr7	47803934	47804192	259	4	0.031851411
matched_non_age_window	matched_non_age_0060	matched_non_age_0060__cluster_915	cluster_915	chr10	127465566	127466193	628	4	0.034264481
matched_non_age_window	matched_non_age_0060	matched_non_age_0060__cluster_5923	cluster_5923	chr5	977191	977483	293	2	0.033485903
matched_non_age_window	matched_non_age_0060	matched_non_age_0060__cluster_4026	cluster_4026	chr19	48400818	48401061	244	2	-0.028841341
matched_non_age_window	matched_non_age_0060	matched_non_age_0060__cluster_2190	cluster_2190	chr13	109743074	109743132	59	2	0.067321522
matched_non_age_window	matched_non_age_0060	matched_non_age_0060__cluster_483	cluster_483	chr1	136674660	136675153	494	3	0.025181528
matched_non_age_window	matched_non_age_0060	matched_non_age_0060__cluster_3519	cluster_3519	chr17	7856610	7856959	350	2	0.033654647
matched_non_age_window	matched_non_age_0060	matched_non_age_0060__cluster_4028	cluster_4028	chr19	56917180	56917225	46	2	-0.005814663
matched_non_age_window	matched_non_age_0060	matched_non_age_0060__cluster_4364	cluster_4364	chr2	12929411	12929648	238	2	0.050410937
matched_non_age_window	matched_non_age_0060	matched_non_age_0060__cluster_2776	cluster_2776	chr16	87577912	87578018	107	2	-0.057703016
matched_non_age_window	matched_non_age_0060	matched_non_age_0060__cluster_1387	cluster_1387	chr11	94967112	94967163	52	2	0.027980847
matched_non_age_window	matched_non_age_0060	matched_non_age_0060__cluster_6975	cluster_6975	chr7	144137520	144138056	537	2	0.037164296
matched_non_age_window	matched_non_age_0060	matched_non_age_0060__cluster_5516	cluster_5516	chr4	37405831	37406068	238	2	0.020991971
matched_non_age_window	matched_non_age_0060	matched_non_age_0060__cluster_1007	cluster_1007	chr10	19115384	19115607	224	3	0.020471085
matched_non_age_window	matched_non_age_0060	matched_non_age_0060__cluster_6892	cluster_6892	chr7	44656485	44656495	11	2	0.024035571
matched_non_age_window	matched_non_age_0060	matched_non_age_0060__cluster_7341	cluster_7341	chr8	14515208	14515281	74	2	0.071478852
matched_non_age_window	matched_non_age_0060	matched_non_age_0060__cluster_6171	cluster_6171	chr6	76366946	76367376	431	4	0.026677932
matched_non_age_window	matched_non_age_0060	matched_non_age_0060__cluster_6532	cluster_6532	chr6	1714421	1714554	134	5	0.037280463
matched_non_age_window	matched_non_age_0060	matched_non_age_0060__cluster_2365	cluster_2365	chr14	36375810	36375995	186	6	-0.041337281
matched_non_age_window	matched_non_age_0060	matched_non_age_0060__cluster_3133	cluster_3133	chr16	2379818	2380052	235	3	-0.018315712
matched_non_age_window	matched_non_age_0060	matched_non_age_0060__cluster_3336	cluster_3336	chr17	79929918	79930217	300	3	-0.010225803
matched_non_age_window	matched_non_age_0060	matched_non_age_0060__cluster_4904	cluster_4904	chr21	34598707	34598974	268	2	0.033716782
matched_non_age_window	matched_non_age_0060	matched_non_age_0060__cluster_3762	cluster_3762	chr19	35354797	35354815	19	2	-0.027459185
matched_non_age_window	matched_non_age_0060	matched_non_age_0060__cluster_1523	cluster_1523	chr11	13046864	13046990	127	2	0.066262174
matched_non_age_window	matched_non_age_0060	matched_non_age_0060__cluster_3348	cluster_3348	chr17	79173293	79173295	3	2	0.023898612
matched_non_age_window	matched_non_age_0060	matched_non_age_0060__cluster_6262	cluster_6262	chr6	134414174	134414438	265	3	-0.037492605
matched_non_age_window	matched_non_age_0060	matched_non_age_0060__cluster_293	cluster_293	chr1	119089380	119089910	531	4	-0.033578283
matched_non_age_window	matched_non_age_0060	matched_non_age_0060__cluster_643	cluster_643	chr1	77440644	77440722	79	3	0.045617076
matched_non_age_window	matched_non_age_0060	matched_non_age_0060__cluster_126	cluster_126	chr1	84273119	84273738	620	4	-0.021650446
matched_non_age_window	matched_non_age_0060	matched_non_age_0060__cluster_4907	cluster_4907	chr21	38456768	38457428	661	2	0.025709315
matched_non_age_window	matched_non_age_0060	matched_non_age_0060__cluster_652	cluster_652	chr1	170301742	170301803	62	3	0.040863042
matched_non_age_window	matched_non_age_0060	matched_non_age_0060__cluster_3275	cluster_3275	chr17	64620272	64620714	443	3	0.045068689
matched_non_age_window	matched_non_age_0060	matched_non_age_0060__cluster_6143	cluster_6143	chr6	5914960	5915318	359	2	0.008409488
matched_non_age_window	matched_non_age_0060	matched_non_age_0060__cluster_1976	cluster_1976	chr12	99019182	99019205	24	2	-0.025163308
matched_non_age_window	matched_non_age_0060	matched_non_age_0060__cluster_543	cluster_543	chr1	208663392	208663581	190	5	0.018045133
matched_non_age_window	matched_non_age_0060	matched_non_age_0060__cluster_6442	cluster_6442	chr6	14844702	14844897	196	2	0.024665217
matched_non_age_window	matched_non_age_0060	matched_non_age_0060__cluster_618	cluster_618	chr1	199885727	199885784	58	2	-0.028772272
matched_non_age_window	matched_non_age_0060	matched_non_age_0060__cluster_4909	cluster_4909	chr21	21910974	21911509	536	2	0.023414564
matched_non_age_window	matched_non_age_0060	matched_non_age_0060__cluster_1688	cluster_1688	chr12	18603080	18603105	26	2	-0.051417718
matched_non_age_window	matched_non_age_0060	matched_non_age_0060__cluster_5760	cluster_5760	chr5	92362356	92363170	815	6	-0.024623956
matched_non_age_window	matched_non_age_0060	matched_non_age_0060__cluster_67	cluster_67	chr1	27131921	27131972	52	2	-0.031518464
matched_non_age_window	matched_non_age_0060	matched_non_age_0060__cluster_7000	cluster_7000	chr7	33890819	33890992	174	2	-0.023266685
matched_non_age_window	matched_non_age_0060	matched_non_age_0060__cluster_3369	cluster_3369	chr17	76194350	76194587	238	3	-0.012269211
matched_non_age_window	matched_non_age_0060	matched_non_age_0060__cluster_3660	cluster_3660	chr18	30768887	30769328	442	2	0.042266849
matched_non_age_window	matched_non_age_0060	matched_non_age_0060__cluster_4084	cluster_4084	chr19	47935686	47936056	371	2	-0.019523443
matched_non_age_window	matched_non_age_0060	matched_non_age_0060__cluster_4593	cluster_4593	chr2	36815636	36815974	339	2	-0.042572963
matched_non_age_window	matched_non_age_0060	matched_non_age_0060__cluster_6400	cluster_6400	chr6	95515884	95516312	429	8	0.057841086
matched_non_age_window	matched_non_age_0060	matched_non_age_0060__cluster_7683	cluster_7683	chr9	12123238	12123451	214	2	-0.027870513
matched_non_age_window	matched_non_age_0060	matched_non_age_0060__cluster_125	cluster_125	chr1	203943335	203943830	496	2	-0.020406298
matched_non_age_window	matched_non_age_0060	matched_non_age_0060__cluster_2637	cluster_2637	chr15	69447996	69448300	305	5	0.040134182
matched_non_age_window	matched_non_age_0060	matched_non_age_0060__cluster_1556	cluster_1556	chr11	15979528	15979540	13	2	0.027292831
matched_non_age_window	matched_non_age_0060	matched_non_age_0060__cluster_1806	cluster_1806	chr12	125963263	125963391	129	2	-0.025223915
matched_non_age_window	matched_non_age_0060	matched_non_age_0060__cluster_5307	cluster_5307	chr3	127846293	127846844	552	3	-0.024274621
matched_non_age_window	matched_non_age_0060	matched_non_age_0060__cluster_6871	cluster_6871	chr7	115538609	115539166	558	7	-0.011480476
matched_non_age_window	matched_non_age_0060	matched_non_age_0060__cluster_634	cluster_634	chr1	83653925	83653997	73	3	0.102996079
matched_non_age_window	matched_non_age_0060	matched_non_age_0060__cluster_4420	cluster_4420	chr2	175472435	175473163	729	6	0.037238383
matched_non_age_window	matched_non_age_0060	matched_non_age_0060__cluster_1257	cluster_1257	chr11	67347544	67347569	26	3	-0.042734524
matched_non_age_window	matched_non_age_0060	matched_non_age_0060__cluster_2910	cluster_2910	chr16	86446651	86446816	166	2	0.041373344
matched_non_age_window	matched_non_age_0060	matched_non_age_0060__cluster_4538	cluster_4538	chr2	144126637	144126885	249	2	0.027143405
matched_non_age_window	matched_non_age_0060	matched_non_age_0060__cluster_6960	cluster_6960	chr7	98667982	98668942	961	3	0.062913074
matched_non_age_window	matched_non_age_0060	matched_non_age_0060__cluster_832	cluster_832	chr10	22703750	22704094	345	3	0.093944091
matched_non_age_window	matched_non_age_0060	matched_non_age_0060__cluster_1718	cluster_1718	chr12	113694604	113694865	262	3	0.013745268
matched_non_age_window	matched_non_age_0060	matched_non_age_0060__cluster_4897	cluster_4897	chr21	12862222	12862609	388	4	0.054251055
matched_non_age_window	matched_non_age_0060	matched_non_age_0060__cluster_900	cluster_900	chr10	132816505	132816524	20	2	-0.022477033
matched_non_age_window	matched_non_age_0060	matched_non_age_0060__cluster_1715	cluster_1715	chr12	67781736	67782656	921	8	-0.061309439
matched_non_age_window	matched_non_age_0060	matched_non_age_0060__cluster_123	cluster_123	chr1	6385203	6385474	272	2	-0.032496993
matched_non_age_window	matched_non_age_0060	matched_non_age_0060__cluster_1922	cluster_1922	chr12	88006612	88007321	710	4	0.043206154
matched_non_age_window	matched_non_age_0060	matched_non_age_0060__cluster_6163	cluster_6163	chr6	132582171	132582891	721	11	0.016966375
matched_non_age_window	matched_non_age_0060	matched_non_age_0060__cluster_6518	cluster_6518	chr6	81649105	81649316	212	3	0.059909335
matched_non_age_window	matched_non_age_0060	matched_non_age_0060__cluster_5064	cluster_5064	chr22	47794947	47795455	509	2	-0.024982701
matched_non_age_window	matched_non_age_0060	matched_non_age_0060__cluster_4532	cluster_4532	chr2	201273304	201273663	360	3	0.015502877
matched_non_age_window	matched_non_age_0060	matched_non_age_0060__cluster_5024	cluster_5024	chr22	34900542	34900633	92	2	-0.023901857
matched_non_age_window	matched_non_age_0060	matched_non_age_0060__cluster_6651	cluster_6651	chr6	54805021	54805165	145	3	0.028197967
matched_non_age_window	matched_non_age_0060	matched_non_age_0060__cluster_5928	cluster_5928	chr5	145661942	145662171	230	2	0.052801687
matched_non_age_window	matched_non_age_0060	matched_non_age_0060__cluster_2324	cluster_2324	chr13	1280754	1281031	278	2	-0.070097421
matched_non_age_window	matched_non_age_0060	matched_non_age_0060__cluster_3227	cluster_3227	chr17	45364	45718	355	2	-0.024409725
matched_non_age_window	matched_non_age_0060	matched_non_age_0060__cluster_1764	cluster_1764	chr12	97630502	97630668	167	4	0.045710488
matched_non_age_window	matched_non_age_0060	matched_non_age_0060__cluster_2004	cluster_2004	chr12	121458561	121458703	143	2	0.054339939
matched_non_age_window	matched_non_age_0060	matched_non_age_0060__cluster_5336	cluster_5336	chr3	154635956	154636612	657	2	0.030072859
matched_non_age_window	matched_non_age_0060	matched_non_age_0060__cluster_7504	cluster_7504	chr8	53988038	53988273	236	2	0.072558145
matched_non_age_window	matched_non_age_0060	matched_non_age_0060__cluster_5447	cluster_5447	chr4	134350278	134350319	42	2	-0.034925917
matched_non_age_window	matched_non_age_0060	matched_non_age_0060__cluster_4404	cluster_4404	chr2	111728918	111729048	131	4	-0.034161596
matched_non_age_window	matched_non_age_0060	matched_non_age_0060__cluster_5252	cluster_5252	chr3	39813735	39813759	25	2	0.01909685
matched_non_age_window	matched_non_age_0060	matched_non_age_0060__cluster_5656	cluster_5656	chr4	5263631	5264189	559	2	-0.038815357
matched_non_age_window	matched_non_age_0060	matched_non_age_0060__cluster_4920	cluster_4920	chr21	9748682	9750090	1409	5	0.027287077
matched_non_age_window	matched_non_age_0060	matched_non_age_0060__cluster_3303	cluster_3303	chr17	32121517	32122195	679	4	-0.028370305
matched_non_age_window	matched_non_age_0060	matched_non_age_0060__cluster_4141	cluster_4141	chr19	57504974	57505042	69	2	-0.044835746
matched_non_age_window	matched_non_age_0060	matched_non_age_0060__cluster_883	cluster_883	chr10	36239710	36239914	205	2	-0.033963623
matched_non_age_window	matched_non_age_0060	matched_non_age_0060__cluster_3928	cluster_3928	chr19	5910796	5911425	630	2	-0.036694162
matched_non_age_window	matched_non_age_0060	matched_non_age_0060__cluster_3978	cluster_3978	chr19	14336421	14336621	201	3	-0.036936656
matched_non_age_window	matched_non_age_0060	matched_non_age_0060__cluster_5599	cluster_5599	chr4	39590332	39591148	817	4	0.044142923
matched_non_age_window	matched_non_age_0060	matched_non_age_0060__cluster_7095	cluster_7095	chr7	33890426	33890696	271	3	-0.064702969
matched_non_age_window	matched_non_age_0060	matched_non_age_0060__cluster_1851	cluster_1851	chr12	48514140	48514455	316	2	-0.015637944
matched_non_age_window	matched_non_age_0060	matched_non_age_0060__cluster_5020	cluster_5020	chr22	50333804	50333907	104	3	-0.027558478
matched_non_age_window	matched_non_age_0060	matched_non_age_0060__cluster_5977	cluster_5977	chr5	173190504	173190610	107	3	0.060793808
matched_non_age_window	matched_non_age_0060	matched_non_age_0060__cluster_1921	cluster_1921	chr12	97942621	97942668	48	2	0.013074757
matched_non_age_window	matched_non_age_0060	matched_non_age_0060__cluster_2355	cluster_2355	chr14	6750735	6751452	718	3	-0.01669596
matched_non_age_window	matched_non_age_0060	matched_non_age_0060__cluster_1126	cluster_1126	chr10	71832086	71832224	139	3	-0.033032012
matched_non_age_window	matched_non_age_0060	matched_non_age_0060__cluster_4551	cluster_4551	chr2	81405440	81405674	235	2	-0.053087412
matched_non_age_window	matched_non_age_0060	matched_non_age_0060__cluster_2126	cluster_2126	chr13	104827129	104827135	7	2	0.054376277
matched_non_age_window	matched_non_age_0060	matched_non_age_0060__cluster_6495	cluster_6495	chr6	124496491	124496989	499	6	0.010966867
matched_non_age_window	matched_non_age_0060	matched_non_age_0060__cluster_1333	cluster_1333	chr11	9033986	9035478	1493	3	-0.042831806
matched_non_age_window	matched_non_age_0060	matched_non_age_0060__cluster_5215	cluster_5215	chr3	150558892	150559498	607	3	0.019791166
matched_non_age_window	matched_non_age_0060	matched_non_age_0060__cluster_1564	cluster_1564	chr11	39361936	39362174	239	6	-0.013214527
matched_non_age_window	matched_non_age_0060	matched_non_age_0060__cluster_6498	cluster_6498	chr6	81572165	81572187	23	2	0.017322151
matched_non_age_window	matched_non_age_0060	matched_non_age_0060__cluster_6087	cluster_6087	chr6	5385304	5385309	6	2	0.055167825
matched_non_age_window	matched_non_age_0060	matched_non_age_0060__cluster_23	cluster_23	chr1	194610101	194610564	464	2	-0.023801903
matched_non_age_window	matched_non_age_0060	matched_non_age_0060__cluster_6020	cluster_6020	chr5	97302094	97302589	496	4	-0.038638364
matched_non_age_window	matched_non_age_0060	matched_non_age_0060__cluster_7042	cluster_7042	chr7	12494782	12495373	592	3	0.0377521
matched_non_age_window	matched_non_age_0060	matched_non_age_0060__cluster_7072	cluster_7072	chr7	57277117	57277446	330	2	0.082616718
matched_non_age_window	matched_non_age_0060	matched_non_age_0060__cluster_5240	cluster_5240	chr3	115627575	115627674	100	3	0.021563529
matched_non_age_window	matched_non_age_0060	matched_non_age_0060__cluster_7425	cluster_7425	chr8	14601231	14601364	134	2	0.051781861
matched_non_age_window	matched_non_age_0060	matched_non_age_0060__cluster_2727	cluster_2727	chr15	36212692	36213067	376	3	-0.016253451
matched_non_age_window	matched_non_age_0060	matched_non_age_0060__cluster_6410	cluster_6410	chr6	51575551	51576197	647	3	-0.021018304
matched_non_age_window	matched_non_age_0060	matched_non_age_0060__cluster_1406	cluster_1406	chr11	33033535	33033561	27	2	-0.010845082
matched_non_age_window	matched_non_age_0060	matched_non_age_0060__cluster_1742	cluster_1742	chr12	58128909	58129101	193	4	0.010894564
matched_non_age_window	matched_non_age_0060	matched_non_age_0060__cluster_587	cluster_587	chr1	138755360	138755556	197	2	-0.017575416
matched_non_age_window	matched_non_age_0060	matched_non_age_0060__cluster_4373	cluster_4373	chr2	45262648	45262890	243	3	0.049797989
matched_non_age_window	matched_non_age_0060	matched_non_age_0060__cluster_5659	cluster_5659	chr4	86846676	86846761	86	2	0.069857776
matched_non_age_window	matched_non_age_0060	matched_non_age_0060__cluster_5608	cluster_5608	chr4	87819630	87820505	876	7	0.05939623
matched_non_age_window	matched_non_age_0060	matched_non_age_0060__cluster_6604	cluster_6604	chr6	6785687	6785773	87	2	0.013598211
matched_non_age_window	matched_non_age_0060	matched_non_age_0060__cluster_6655	cluster_6655	chr6	2229903	2230276	374	3	0.116026458
matched_non_age_window	matched_non_age_0060	matched_non_age_0060__cluster_3967	cluster_3967	chr19	45544047	45544377	331	6	-0.027666536
matched_non_age_window	matched_non_age_0060	matched_non_age_0060__cluster_3362	cluster_3362	chr17	24106368	24107030	663	4	-0.039116552
matched_non_age_window	matched_non_age_0060	matched_non_age_0060__cluster_4605	cluster_4605	chr2	83398238	83398429	192	2	0.049177448
matched_non_age_window	matched_non_age_0060	matched_non_age_0060__cluster_242	cluster_242	chr1	142024835	142024874	40	2	-0.017895363
matched_non_age_window	matched_non_age_0060	matched_non_age_0060__cluster_4899	cluster_4899	chr21	26381888	26382409	522	2	0.044104691
matched_non_age_window	matched_non_age_0060	matched_non_age_0060__cluster_5002	cluster_5002	chr22	7405662	7405945	284	3	0.073881417
matched_non_age_window	matched_non_age_0060	matched_non_age_0060__cluster_3416	cluster_3416	chr17	16627218	16627378	161	2	-0.018833351
matched_non_age_window	matched_non_age_0060	matched_non_age_0060__cluster_5966	cluster_5966	chr5	73109418	73109672	255	4	-0.031586986
matched_non_age_window	matched_non_age_0060	matched_non_age_0060__cluster_2832	cluster_2832	chr16	44270462	44270736	275	2	-0.020554218
matched_non_age_window	matched_non_age_0060	matched_non_age_0060__cluster_5400	cluster_5400	chr4	163328580	163329204	625	4	-0.013997351
matched_non_age_window	matched_non_age_0060	matched_non_age_0060__cluster_6406	cluster_6406	chr6	139917078	139917201	124	2	-0.039827347
matched_non_age_window	matched_non_age_0060	matched_non_age_0060__cluster_315	cluster_315	chr1	22503709	22504071	363	2	0.044527436
matched_non_age_window	matched_non_age_0060	matched_non_age_0060__cluster_6114	cluster_6114	chr6	36015496	36015617	122	3	0.03469714
matched_non_age_window	matched_non_age_0060	matched_non_age_0060__cluster_2743	cluster_2743	chr15	59168479	59168646	168	2	-0.030119887
matched_non_age_window	matched_non_age_0060	matched_non_age_0060__cluster_3684	cluster_3684	chr18	18334396	18334628	233	3	0.042859403
matched_non_age_window	matched_non_age_0060	matched_non_age_0060__cluster_6275	cluster_6275	chr6	11941956	11942211	256	2	-0.032421038
matched_non_age_window	matched_non_age_0060	matched_non_age_0060__cluster_7612	cluster_7612	chr8	50770210	50771134	925	5	0.043674447
matched_non_age_window	matched_non_age_0060	matched_non_age_0060__cluster_916	cluster_916	chr10	3653270	3653341	72	2	-0.025276367
matched_non_age_window	matched_non_age_0060	matched_non_age_0060__cluster_950	cluster_950	chr10	75598873	75598929	57	3	0.033547863
matched_non_age_window	matched_non_age_0060	matched_non_age_0060__cluster_4449	cluster_4449	chr2	188783580	188783582	3	2	0.013610554
matched_non_age_window	matched_non_age_0060	matched_non_age_0060__cluster_386	cluster_386	chr1	26350907	26351121	215	4	0.028296419
matched_non_age_window	matched_non_age_0060	matched_non_age_0060__cluster_5661	cluster_5661	chr4	15299129	15299313	185	5	0.055498035
matched_non_age_window	matched_non_age_0060	matched_non_age_0060__cluster_2623	cluster_2623	chr15	53495433	53495579	147	2	0.033252448
matched_non_age_window	matched_non_age_0060	matched_non_age_0060__cluster_3766	cluster_3766	chr19	13962220	13962260	41	3	-0.026841848
matched_non_age_window	matched_non_age_0060	matched_non_age_0060__cluster_5679	cluster_5679	chr4	71824213	71824293	81	3	0.024534686
matched_non_age_window	matched_non_age_0060	matched_non_age_0060__cluster_4889	cluster_4889	chr20	48176794	48177289	496	6	-0.019214397
matched_non_age_window	matched_non_age_0060	matched_non_age_0060__cluster_5678	cluster_5678	chr4	83717896	83717953	58	3	0.066265623
matched_non_age_window	matched_non_age_0060	matched_non_age_0060__cluster_1607	cluster_1607	chr11	83314787	83314982	196	3	0.023808391
matched_non_age_window	matched_non_age_0060	matched_non_age_0060__cluster_1758	cluster_1758	chr12	45005133	45005321	189	2	0.027213681
matched_non_age_window	matched_non_age_0060	matched_non_age_0060__cluster_4064	cluster_4064	chr19	56341145	56341706	562	5	-0.017083166
matched_non_age_window	matched_non_age_0060	matched_non_age_0060__cluster_1586	cluster_1586	chr11	60055609	60055612	4	2	-0.025152623
matched_non_age_window	matched_non_age_0060	matched_non_age_0060__cluster_5580	cluster_5580	chr4	176237300	176237342	43	2	-0.018584757
matched_non_age_window	matched_non_age_0061	matched_non_age_0061__cluster_3123	cluster_3123	chr16	20573293	20573509	217	2	0.029691182
matched_non_age_window	matched_non_age_0061	matched_non_age_0061__cluster_840	cluster_840	chr10	31396233	31396254	22	2	0.08106502
matched_non_age_window	matched_non_age_0061	matched_non_age_0061__cluster_7052	cluster_7052	chr7	625111	625369	259	4	0.031851411
matched_non_age_window	matched_non_age_0061	matched_non_age_0061__cluster_915	cluster_915	chr10	56321548	56322175	628	4	0.034264481
matched_non_age_window	matched_non_age_0061	matched_non_age_0061__cluster_5923	cluster_5923	chr5	66379702	66379994	293	2	0.033485903
matched_non_age_window	matched_non_age_0061	matched_non_age_0061__cluster_4026	cluster_4026	chr19	52734119	52734362	244	2	-0.028841341
matched_non_age_window	matched_non_age_0061	matched_non_age_0061__cluster_2190	cluster_2190	chr13	78214496	78214554	59	2	0.067321522
matched_non_age_window	matched_non_age_0061	matched_non_age_0061__cluster_483	cluster_483	chr1	222318623	222319116	494	3	0.025181528
matched_non_age_window	matched_non_age_0061	matched_non_age_0061__cluster_3519	cluster_3519	chr17	53076744	53077093	350	2	0.033654647
matched_non_age_window	matched_non_age_0061	matched_non_age_0061__cluster_4028	cluster_4028	chr19	56147834	56147879	46	2	-0.005814663
matched_non_age_window	matched_non_age_0061	matched_non_age_0061__cluster_4364	cluster_4364	chr2	84896278	84896515	238	2	0.050410937
matched_non_age_window	matched_non_age_0061	matched_non_age_0061__cluster_2776	cluster_2776	chr16	6205879	6205985	107	2	-0.057703016
matched_non_age_window	matched_non_age_0061	matched_non_age_0061__cluster_1387	cluster_1387	chr11	84332110	84332161	52	2	0.027980847
matched_non_age_window	matched_non_age_0061	matched_non_age_0061__cluster_6975	cluster_6975	chr7	41868655	41869191	537	2	0.037164296
matched_non_age_window	matched_non_age_0061	matched_non_age_0061__cluster_5516	cluster_5516	chr4	169189681	169189918	238	2	0.020991971
matched_non_age_window	matched_non_age_0061	matched_non_age_0061__cluster_1007	cluster_1007	chr10	131322248	131322471	224	3	0.020471085
matched_non_age_window	matched_non_age_0061	matched_non_age_0061__cluster_6892	cluster_6892	chr7	152783385	152783395	11	2	0.024035571
matched_non_age_window	matched_non_age_0061	matched_non_age_0061__cluster_7341	cluster_7341	chr8	90480554	90480627	74	2	0.071478852
matched_non_age_window	matched_non_age_0061	matched_non_age_0061__cluster_6171	cluster_6171	chr6	106416250	106416680	431	4	0.026677932
matched_non_age_window	matched_non_age_0061	matched_non_age_0061__cluster_6532	cluster_6532	chr6	109697663	109697796	134	5	0.037280463
matched_non_age_window	matched_non_age_0061	matched_non_age_0061__cluster_2365	cluster_2365	chr14	47065613	47065798	186	6	-0.041337281
matched_non_age_window	matched_non_age_0061	matched_non_age_0061__cluster_3133	cluster_3133	chr16	30534982	30535216	235	3	-0.018315712
matched_non_age_window	matched_non_age_0061	matched_non_age_0061__cluster_3336	cluster_3336	chr17	11498212	11498511	300	3	-0.010225803
matched_non_age_window	matched_non_age_0061	matched_non_age_0061__cluster_4904	cluster_4904	chr21	1948318	1948585	268	2	0.033716782
matched_non_age_window	matched_non_age_0061	matched_non_age_0061__cluster_3762	cluster_3762	chr19	42686127	42686145	19	2	-0.027459185
matched_non_age_window	matched_non_age_0061	matched_non_age_0061__cluster_1523	cluster_1523	chr11	43533320	43533446	127	2	0.066262174
matched_non_age_window	matched_non_age_0061	matched_non_age_0061__cluster_3348	cluster_3348	chr17	37845530	37845532	3	2	0.023898612
matched_non_age_window	matched_non_age_0061	matched_non_age_0061__cluster_6262	cluster_6262	chr6	72672777	72673041	265	3	-0.037492605
matched_non_age_window	matched_non_age_0061	matched_non_age_0061__cluster_293	cluster_293	chr1	213170875	213171405	531	4	-0.033578283
matched_non_age_window	matched_non_age_0061	matched_non_age_0061__cluster_643	cluster_643	chr1	160132933	160133011	79	3	0.045617076
matched_non_age_window	matched_non_age_0061	matched_non_age_0061__cluster_126	cluster_126	chr1	217505732	217506351	620	4	-0.021650446
matched_non_age_window	matched_non_age_0061	matched_non_age_0061__cluster_4907	cluster_4907	chr21	29257595	29258255	661	2	0.025709315
matched_non_age_window	matched_non_age_0061	matched_non_age_0061__cluster_652	cluster_652	chr1	80827564	80827625	62	3	0.040863042
matched_non_age_window	matched_non_age_0061	matched_non_age_0061__cluster_3275	cluster_3275	chr17	58471337	58471779	443	3	0.045068689
matched_non_age_window	matched_non_age_0061	matched_non_age_0061__cluster_6143	cluster_6143	chr6	59673405	59673763	359	2	0.008409488
matched_non_age_window	matched_non_age_0061	matched_non_age_0061__cluster_1976	cluster_1976	chr12	33137921	33137944	24	2	-0.025163308
matched_non_age_window	matched_non_age_0061	matched_non_age_0061__cluster_543	cluster_543	chr1	138389771	138389960	190	5	0.018045133
matched_non_age_window	matched_non_age_0061	matched_non_age_0061__cluster_6442	cluster_6442	chr6	136731477	136731672	196	2	0.024665217
matched_non_age_window	matched_non_age_0061	matched_non_age_0061__cluster_618	cluster_618	chr1	91397148	91397205	58	2	-0.028772272
matched_non_age_window	matched_non_age_0061	matched_non_age_0061__cluster_4909	cluster_4909	chr21	6398593	6399128	536	2	0.023414564
matched_non_age_window	matched_non_age_0061	matched_non_age_0061__cluster_1688	cluster_1688	chr12	38750679	38750704	26	2	-0.051417718
matched_non_age_window	matched_non_age_0061	matched_non_age_0061__cluster_5760	cluster_5760	chr5	165595791	165596605	815	6	-0.024623956
matched_non_age_window	matched_non_age_0061	matched_non_age_0061__cluster_67	cluster_67	chr1	218418310	218418361	52	2	-0.031518464
matched_non_age_window	matched_non_age_0061	matched_non_age_0061__cluster_7000	cluster_7000	chr7	70670513	70670686	174	2	-0.023266685
matched_non_age_window	matched_non_age_0061	matched_non_age_0061__cluster_3369	cluster_3369	chr17	56932461	56932698	238	3	-0.012269211
matched_non_age_window	matched_non_age_0061	matched_non_age_0061__cluster_3660	cluster_3660	chr18	58985671	58986112	442	2	0.042266849
matched_non_age_window	matched_non_age_0061	matched_non_age_0061__cluster_4084	cluster_4084	chr19	7985129	7985499	371	2	-0.019523443
matched_non_age_window	matched_non_age_0061	matched_non_age_0061__cluster_4593	cluster_4593	chr2	61787589	61787927	339	2	-0.042572963
matched_non_age_window	matched_non_age_0061	matched_non_age_0061__cluster_6400	cluster_6400	chr6	88953646	88954074	429	8	0.057841086
matched_non_age_window	matched_non_age_0061	matched_non_age_0061__cluster_7683	cluster_7683	chr9	79330168	79330381	214	2	-0.027870513
matched_non_age_window	matched_non_age_0061	matched_non_age_0061__cluster_125	cluster_125	chr1	175897857	175898352	496	2	-0.020406298
matched_non_age_window	matched_non_age_0061	matched_non_age_0061__cluster_2637	cluster_2637	chr15	57159733	57160037	305	5	0.040134182
matched_non_age_window	matched_non_age_0061	matched_non_age_0061__cluster_1556	cluster_1556	chr11	134802615	134802627	13	2	0.027292831
matched_non_age_window	matched_non_age_0061	matched_non_age_0061__cluster_1806	cluster_1806	chr12	42514251	42514379	129	2	-0.025223915
matched_non_age_window	matched_non_age_0061	matched_non_age_0061__cluster_5307	cluster_5307	chr3	44509183	44509734	552	3	-0.024274621
matched_non_age_window	matched_non_age_0061	matched_non_age_0061__cluster_6871	cluster_6871	chr7	4163604	4164161	558	7	-0.011480476
matched_non_age_window	matched_non_age_0061	matched_non_age_0061__cluster_634	cluster_634	chr1	55975866	55975938	73	3	0.102996079
matched_non_age_window	matched_non_age_0061	matched_non_age_0061__cluster_4420	cluster_4420	chr2	84692176	84692904	729	6	0.037238383
matched_non_age_window	matched_non_age_0061	matched_non_age_0061__cluster_1257	cluster_1257	chr11	11120821	11120846	26	3	-0.042734524
matched_non_age_window	matched_non_age_0061	matched_non_age_0061__cluster_2910	cluster_2910	chr16	84121218	84121383	166	2	0.041373344
matched_non_age_window	matched_non_age_0061	matched_non_age_0061__cluster_4538	cluster_4538	chr2	60489776	60490024	249	2	0.027143405
matched_non_age_window	matched_non_age_0061	matched_non_age_0061__cluster_6960	cluster_6960	chr7	73633609	73634569	961	3	0.062913074
matched_non_age_window	matched_non_age_0061	matched_non_age_0061__cluster_832	cluster_832	chr10	67300684	67301028	345	3	0.093944091
matched_non_age_window	matched_non_age_0061	matched_non_age_0061__cluster_1718	cluster_1718	chr12	11106443	11106704	262	3	0.013745268
matched_non_age_window	matched_non_age_0061	matched_non_age_0061__cluster_4897	cluster_4897	chr21	46488282	46488669	388	4	0.054251055
matched_non_age_window	matched_non_age_0061	matched_non_age_0061__cluster_900	cluster_900	chr10	37500079	37500098	20	2	-0.022477033
matched_non_age_window	matched_non_age_0061	matched_non_age_0061__cluster_1715	cluster_1715	chr12	132557692	132558612	921	8	-0.061309439
matched_non_age_window	matched_non_age_0061	matched_non_age_0061__cluster_123	cluster_123	chr1	73618957	73619228	272	2	-0.032496993
matched_non_age_window	matched_non_age_0061	matched_non_age_0061__cluster_1922	cluster_1922	chr12	31272105	31272814	710	4	0.043206154
matched_non_age_window	matched_non_age_0061	matched_non_age_0061__cluster_6163	cluster_6163	chr6	120459727	120460447	721	11	0.016966375
matched_non_age_window	matched_non_age_0061	matched_non_age_0061__cluster_6518	cluster_6518	chr6	106164561	106164772	212	3	0.059909335
matched_non_age_window	matched_non_age_0061	matched_non_age_0061__cluster_5064	cluster_5064	chr22	11061281	11061789	509	2	-0.024982701
matched_non_age_window	matched_non_age_0061	matched_non_age_0061__cluster_4532	cluster_4532	chr2	146468511	146468870	360	3	0.015502877
matched_non_age_window	matched_non_age_0061	matched_non_age_0061__cluster_5024	cluster_5024	chr22	43603787	43603878	92	2	-0.023901857
matched_non_age_window	matched_non_age_0061	matched_non_age_0061__cluster_6651	cluster_6651	chr6	9023340	9023484	145	3	0.028197967
matched_non_age_window	matched_non_age_0061	matched_non_age_0061__cluster_5928	cluster_5928	chr5	31954296	31954525	230	2	0.052801687
matched_non_age_window	matched_non_age_0061	matched_non_age_0061__cluster_2324	cluster_2324	chr13	60430766	60431043	278	2	-0.070097421
matched_non_age_window	matched_non_age_0061	matched_non_age_0061__cluster_3227	cluster_3227	chr17	38803598	38803952	355	2	-0.024409725
matched_non_age_window	matched_non_age_0061	matched_non_age_0061__cluster_1764	cluster_1764	chr12	41244125	41244291	167	4	0.045710488
matched_non_age_window	matched_non_age_0061	matched_non_age_0061__cluster_2004	cluster_2004	chr12	34898858	34899000	143	2	0.054339939
matched_non_age_window	matched_non_age_0061	matched_non_age_0061__cluster_5336	cluster_5336	chr3	195611228	195611884	657	2	0.030072859
matched_non_age_window	matched_non_age_0061	matched_non_age_0061__cluster_7504	cluster_7504	chr8	78521881	78522116	236	2	0.072558145
matched_non_age_window	matched_non_age_0061	matched_non_age_0061__cluster_5447	cluster_5447	chr4	30233629	30233670	42	2	-0.034925917
matched_non_age_window	matched_non_age_0061	matched_non_age_0061__cluster_4404	cluster_4404	chr2	41616624	41616754	131	4	-0.034161596
matched_non_age_window	matched_non_age_0061	matched_non_age_0061__cluster_5252	cluster_5252	chr3	104388542	104388566	25	2	0.01909685
matched_non_age_window	matched_non_age_0061	matched_non_age_0061__cluster_5656	cluster_5656	chr4	125654211	125654769	559	2	-0.038815357
matched_non_age_window	matched_non_age_0061	matched_non_age_0061__cluster_4920	cluster_4920	chr21	22077149	22078557	1409	5	0.027287077
matched_non_age_window	matched_non_age_0061	matched_non_age_0061__cluster_3303	cluster_3303	chr17	15979137	15979815	679	4	-0.028370305
matched_non_age_window	matched_non_age_0061	matched_non_age_0061__cluster_4141	cluster_4141	chr19	1828772	1828840	69	2	-0.044835746
matched_non_age_window	matched_non_age_0061	matched_non_age_0061__cluster_883	cluster_883	chr10	122605723	122605927	205	2	-0.033963623
matched_non_age_window	matched_non_age_0061	matched_non_age_0061__cluster_3928	cluster_3928	chr19	22603101	22603730	630	2	-0.036694162
matched_non_age_window	matched_non_age_0061	matched_non_age_0061__cluster_3978	cluster_3978	chr19	7769854	7770054	201	3	-0.036936656
matched_non_age_window	matched_non_age_0061	matched_non_age_0061__cluster_5599	cluster_5599	chr4	17789250	17790066	817	4	0.044142923
matched_non_age_window	matched_non_age_0061	matched_non_age_0061__cluster_7095	cluster_7095	chr7	70073476	70073746	271	3	-0.064702969
matched_non_age_window	matched_non_age_0061	matched_non_age_0061__cluster_1851	cluster_1851	chr12	79422111	79422426	316	2	-0.015637944
matched_non_age_window	matched_non_age_0061	matched_non_age_0061__cluster_5020	cluster_5020	chr22	13605479	13605582	104	3	-0.027558478
matched_non_age_window	matched_non_age_0061	matched_non_age_0061__cluster_5977	cluster_5977	chr5	157455542	157455648	107	3	0.060793808
matched_non_age_window	matched_non_age_0061	matched_non_age_0061__cluster_1921	cluster_1921	chr12	24925941	24925988	48	2	0.013074757
matched_non_age_window	matched_non_age_0061	matched_non_age_0061__cluster_2355	cluster_2355	chr14	37700512	37701229	718	3	-0.01669596
matched_non_age_window	matched_non_age_0061	matched_non_age_0061__cluster_1126	cluster_1126	chr10	70487867	70488005	139	3	-0.033032012
matched_non_age_window	matched_non_age_0061	matched_non_age_0061__cluster_4551	cluster_4551	chr2	129476712	129476946	235	2	-0.053087412
matched_non_age_window	matched_non_age_0061	matched_non_age_0061__cluster_2126	cluster_2126	chr13	64189572	64189578	7	2	0.054376277
matched_non_age_window	matched_non_age_0061	matched_non_age_0061__cluster_6495	cluster_6495	chr6	87519954	87520452	499	6	0.010966867
matched_non_age_window	matched_non_age_0061	matched_non_age_0061__cluster_1333	cluster_1333	chr11	21620761	21622253	1493	3	-0.042831806
matched_non_age_window	matched_non_age_0061	matched_non_age_0061__cluster_5215	cluster_5215	chr3	147727914	147728520	607	3	0.019791166
matched_non_age_window	matched_non_age_0061	matched_non_age_0061__cluster_1564	cluster_1564	chr11	17858580	17858818	239	6	-0.013214527
matched_non_age_window	matched_non_age_0061	matched_non_age_0061__cluster_6498	cluster_6498	chr6	141420969	141420991	23	2	0.017322151
matched_non_age_window	matched_non_age_0061	matched_non_age_0061__cluster_6087	cluster_6087	chr6	170623519	170623524	6	2	0.055167825
matched_non_age_window	matched_non_age_0061	matched_non_age_0061__cluster_23	cluster_23	chr1	34584517	34584980	464	2	-0.023801903
matched_non_age_window	matched_non_age_0061	matched_non_age_0061__cluster_6020	cluster_6020	chr5	106601273	106601768	496	4	-0.038638364
matched_non_age_window	matched_non_age_0061	matched_non_age_0061__cluster_7042	cluster_7042	chr7	120846614	120847205	592	3	0.0377521
matched_non_age_window	matched_non_age_0061	matched_non_age_0061__cluster_7072	cluster_7072	chr7	77023487	77023816	330	2	0.082616718
matched_non_age_window	matched_non_age_0061	matched_non_age_0061__cluster_5240	cluster_5240	chr3	68897832	68897931	100	3	0.021563529
matched_non_age_window	matched_non_age_0061	matched_non_age_0061__cluster_7425	cluster_7425	chr8	110118288	110118421	134	2	0.051781861
matched_non_age_window	matched_non_age_0061	matched_non_age_0061__cluster_2727	cluster_2727	chr15	100347877	100348252	376	3	-0.016253451
matched_non_age_window	matched_non_age_0061	matched_non_age_0061__cluster_6410	cluster_6410	chr6	34139982	34140628	647	3	-0.021018304
matched_non_age_window	matched_non_age_0061	matched_non_age_0061__cluster_1406	cluster_1406	chr11	54844377	54844403	27	2	-0.010845082
matched_non_age_window	matched_non_age_0061	matched_non_age_0061__cluster_1742	cluster_1742	chr12	14452246	14452438	193	4	0.010894564
matched_non_age_window	matched_non_age_0061	matched_non_age_0061__cluster_587	cluster_587	chr1	23274572	23274768	197	2	-0.017575416
matched_non_age_window	matched_non_age_0061	matched_non_age_0061__cluster_4373	cluster_4373	chr2	2852783	2853025	243	3	0.049797989
matched_non_age_window	matched_non_age_0061	matched_non_age_0061__cluster_5659	cluster_5659	chr4	180689091	180689176	86	2	0.069857776
matched_non_age_window	matched_non_age_0061	matched_non_age_0061__cluster_5608	cluster_5608	chr4	36357744	36358619	876	7	0.05939623
matched_non_age_window	matched_non_age_0061	matched_non_age_0061__cluster_6604	cluster_6604	chr6	158866866	158866952	87	2	0.013598211
matched_non_age_window	matched_non_age_0061	matched_non_age_0061__cluster_6655	cluster_6655	chr6	127307117	127307490	374	3	0.116026458
matched_non_age_window	matched_non_age_0061	matched_non_age_0061__cluster_3967	cluster_3967	chr19	11017945	11018275	331	6	-0.027666536
matched_non_age_window	matched_non_age_0061	matched_non_age_0061__cluster_3362	cluster_3362	chr17	19839218	19839880	663	4	-0.039116552
matched_non_age_window	matched_non_age_0061	matched_non_age_0061__cluster_4605	cluster_4605	chr2	204724172	204724363	192	2	0.049177448
matched_non_age_window	matched_non_age_0061	matched_non_age_0061__cluster_242	cluster_242	chr1	52308275	52308314	40	2	-0.017895363
matched_non_age_window	matched_non_age_0061	matched_non_age_0061__cluster_4899	cluster_4899	chr21	23657736	23658257	522	2	0.044104691
matched_non_age_window	matched_non_age_0061	matched_non_age_0061__cluster_5002	cluster_5002	chr22	13750605	13750888	284	3	0.073881417
matched_non_age_window	matched_non_age_0061	matched_non_age_0061__cluster_3416	cluster_3416	chr17	6494385	6494545	161	2	-0.018833351
matched_non_age_window	matched_non_age_0061	matched_non_age_0061__cluster_5966	cluster_5966	chr5	67070045	67070299	255	4	-0.031586986
matched_non_age_window	matched_non_age_0061	matched_non_age_0061__cluster_2832	cluster_2832	chr16	20389921	20390195	275	2	-0.020554218
matched_non_age_window	matched_non_age_0061	matched_non_age_0061__cluster_5400	cluster_5400	chr4	73702495	73703119	625	4	-0.013997351
matched_non_age_window	matched_non_age_0061	matched_non_age_0061__cluster_6406	cluster_6406	chr6	163191359	163191482	124	2	-0.039827347
matched_non_age_window	matched_non_age_0061	matched_non_age_0061__cluster_315	cluster_315	chr1	123680567	123680929	363	2	0.044527436
matched_non_age_window	matched_non_age_0061	matched_non_age_0061__cluster_6114	cluster_6114	chr6	40155332	40155453	122	3	0.03469714
matched_non_age_window	matched_non_age_0061	matched_non_age_0061__cluster_2743	cluster_2743	chr15	26164416	26164583	168	2	-0.030119887
matched_non_age_window	matched_non_age_0061	matched_non_age_0061__cluster_3684	cluster_3684	chr18	3295217	3295449	233	3	0.042859403
matched_non_age_window	matched_non_age_0061	matched_non_age_0061__cluster_6275	cluster_6275	chr6	76407846	76408101	256	2	-0.032421038
matched_non_age_window	matched_non_age_0061	matched_non_age_0061__cluster_7612	cluster_7612	chr8	21540223	21541147	925	5	0.043674447
matched_non_age_window	matched_non_age_0061	matched_non_age_0061__cluster_916	cluster_916	chr10	11841707	11841778	72	2	-0.025276367
matched_non_age_window	matched_non_age_0061	matched_non_age_0061__cluster_950	cluster_950	chr10	56743102	56743158	57	3	0.033547863
matched_non_age_window	matched_non_age_0061	matched_non_age_0061__cluster_4449	cluster_4449	chr2	11142735	11142737	3	2	0.013610554
matched_non_age_window	matched_non_age_0061	matched_non_age_0061__cluster_386	cluster_386	chr1	77326318	77326532	215	4	0.028296419
matched_non_age_window	matched_non_age_0061	matched_non_age_0061__cluster_5661	cluster_5661	chr4	122889511	122889695	185	5	0.055498035
matched_non_age_window	matched_non_age_0061	matched_non_age_0061__cluster_2623	cluster_2623	chr15	101082424	101082570	147	2	0.033252448
matched_non_age_window	matched_non_age_0061	matched_non_age_0061__cluster_3766	cluster_3766	chr19	56272739	56272779	41	3	-0.026841848
matched_non_age_window	matched_non_age_0061	matched_non_age_0061__cluster_5679	cluster_5679	chr4	20343916	20343996	81	3	0.024534686
matched_non_age_window	matched_non_age_0061	matched_non_age_0061__cluster_4889	cluster_4889	chr20	48731939	48732434	496	6	-0.019214397
matched_non_age_window	matched_non_age_0061	matched_non_age_0061__cluster_5678	cluster_5678	chr4	163014558	163014615	58	3	0.066265623
matched_non_age_window	matched_non_age_0061	matched_non_age_0061__cluster_1607	cluster_1607	chr11	76578714	76578909	196	3	0.023808391
matched_non_age_window	matched_non_age_0061	matched_non_age_0061__cluster_1758	cluster_1758	chr12	38134078	38134266	189	2	0.027213681
matched_non_age_window	matched_non_age_0061	matched_non_age_0061__cluster_4064	cluster_4064	chr19	3676318	3676879	562	5	-0.017083166
matched_non_age_window	matched_non_age_0061	matched_non_age_0061__cluster_1586	cluster_1586	chr11	112101861	112101864	4	2	-0.025152623
matched_non_age_window	matched_non_age_0061	matched_non_age_0061__cluster_5580	cluster_5580	chr4	88464957	88464999	43	2	-0.018584757
matched_non_age_window	matched_non_age_0062	matched_non_age_0062__cluster_3123	cluster_3123	chr16	47485072	47485288	217	2	0.029691182
matched_non_age_window	matched_non_age_0062	matched_non_age_0062__cluster_840	cluster_840	chr10	73162214	73162235	22	2	0.08106502
matched_non_age_window	matched_non_age_0062	matched_non_age_0062__cluster_7052	cluster_7052	chr7	52051537	52051795	259	4	0.031851411
matched_non_age_window	matched_non_age_0062	matched_non_age_0062__cluster_915	cluster_915	chr10	106424426	106425053	628	4	0.034264481
matched_non_age_window	matched_non_age_0062	matched_non_age_0062__cluster_5923	cluster_5923	chr5	111231943	111232235	293	2	0.033485903
matched_non_age_window	matched_non_age_0062	matched_non_age_0062__cluster_4026	cluster_4026	chr19	23327521	23327764	244	2	-0.028841341
matched_non_age_window	matched_non_age_0062	matched_non_age_0062__cluster_2190	cluster_2190	chr13	65274632	65274690	59	2	0.067321522
matched_non_age_window	matched_non_age_0062	matched_non_age_0062__cluster_483	cluster_483	chr1	159543060	159543553	494	3	0.025181528
matched_non_age_window	matched_non_age_0062	matched_non_age_0062__cluster_3519	cluster_3519	chr17	63616910	63617259	350	2	0.033654647
matched_non_age_window	matched_non_age_0062	matched_non_age_0062__cluster_4028	cluster_4028	chr19	6664544	6664589	46	2	-0.005814663
matched_non_age_window	matched_non_age_0062	matched_non_age_0062__cluster_4364	cluster_4364	chr2	225705829	225706066	238	2	0.050410937
matched_non_age_window	matched_non_age_0062	matched_non_age_0062__cluster_2776	cluster_2776	chr16	4728766	4728872	107	2	-0.057703016
matched_non_age_window	matched_non_age_0062	matched_non_age_0062__cluster_1387	cluster_1387	chr11	37989904	37989955	52	2	0.027980847
matched_non_age_window	matched_non_age_0062	matched_non_age_0062__cluster_6975	cluster_6975	chr7	41858300	41858836	537	2	0.037164296
matched_non_age_window	matched_non_age_0062	matched_non_age_0062__cluster_5516	cluster_5516	chr4	163293368	163293605	238	2	0.020991971
matched_non_age_window	matched_non_age_0062	matched_non_age_0062__cluster_1007	cluster_1007	chr10	98491983	98492206	224	3	0.020471085
matched_non_age_window	matched_non_age_0062	matched_non_age_0062__cluster_6892	cluster_6892	chr7	48179173	48179183	11	2	0.024035571
matched_non_age_window	matched_non_age_0062	matched_non_age_0062__cluster_7341	cluster_7341	chr8	59039397	59039470	74	2	0.071478852
matched_non_age_window	matched_non_age_0062	matched_non_age_0062__cluster_6171	cluster_6171	chr6	67643871	67644301	431	4	0.026677932
matched_non_age_window	matched_non_age_0062	matched_non_age_0062__cluster_6532	cluster_6532	chr6	142721694	142721827	134	5	0.037280463
matched_non_age_window	matched_non_age_0062	matched_non_age_0062__cluster_2365	cluster_2365	chr14	18803106	18803291	186	6	-0.041337281
matched_non_age_window	matched_non_age_0062	matched_non_age_0062__cluster_3133	cluster_3133	chr16	31859591	31859825	235	3	-0.018315712
matched_non_age_window	matched_non_age_0062	matched_non_age_0062__cluster_3336	cluster_3336	chr17	80442018	80442317	300	3	-0.010225803
matched_non_age_window	matched_non_age_0062	matched_non_age_0062__cluster_4904	cluster_4904	chr21	44664489	44664756	268	2	0.033716782
matched_non_age_window	matched_non_age_0062	matched_non_age_0062__cluster_3762	cluster_3762	chr19	45757931	45757949	19	2	-0.027459185
matched_non_age_window	matched_non_age_0062	matched_non_age_0062__cluster_1523	cluster_1523	chr11	59939515	59939641	127	2	0.066262174
matched_non_age_window	matched_non_age_0062	matched_non_age_0062__cluster_3348	cluster_3348	chr17	18169479	18169481	3	2	0.023898612
matched_non_age_window	matched_non_age_0062	matched_non_age_0062__cluster_6262	cluster_6262	chr6	152298826	152299090	265	3	-0.037492605
matched_non_age_window	matched_non_age_0062	matched_non_age_0062__cluster_293	cluster_293	chr1	70535471	70536001	531	4	-0.033578283
matched_non_age_window	matched_non_age_0062	matched_non_age_0062__cluster_643	cluster_643	chr1	639133	639211	79	3	0.045617076
matched_non_age_window	matched_non_age_0062	matched_non_age_0062__cluster_126	cluster_126	chr1	139226469	139227088	620	4	-0.021650446
matched_non_age_window	matched_non_age_0062	matched_non_age_0062__cluster_4907	cluster_4907	chr21	17136163	17136823	661	2	0.025709315
matched_non_age_window	matched_non_age_0062	matched_non_age_0062__cluster_652	cluster_652	chr1	98405437	98405498	62	3	0.040863042
matched_non_age_window	matched_non_age_0062	matched_non_age_0062__cluster_3275	cluster_3275	chr17	80310846	80311288	443	3	0.045068689
matched_non_age_window	matched_non_age_0062	matched_non_age_0062__cluster_6143	cluster_6143	chr6	129797630	129797988	359	2	0.008409488
matched_non_age_window	matched_non_age_0062	matched_non_age_0062__cluster_1976	cluster_1976	chr12	90315942	90315965	24	2	-0.025163308
matched_non_age_window	matched_non_age_0062	matched_non_age_0062__cluster_543	cluster_543	chr1	239207757	239207946	190	5	0.018045133
matched_non_age_window	matched_non_age_0062	matched_non_age_0062__cluster_6442	cluster_6442	chr6	121514105	121514300	196	2	0.024665217
matched_non_age_window	matched_non_age_0062	matched_non_age_0062__cluster_618	cluster_618	chr1	132504700	132504757	58	2	-0.028772272
matched_non_age_window	matched_non_age_0062	matched_non_age_0062__cluster_4909	cluster_4909	chr21	6530840	6531375	536	2	0.023414564
matched_non_age_window	matched_non_age_0062	matched_non_age_0062__cluster_1688	cluster_1688	chr12	44250948	44250973	26	2	-0.051417718
matched_non_age_window	matched_non_age_0062	matched_non_age_0062__cluster_5760	cluster_5760	chr5	174001397	174002211	815	6	-0.024623956
matched_non_age_window	matched_non_age_0062	matched_non_age_0062__cluster_67	cluster_67	chr1	17161368	17161419	52	2	-0.031518464
matched_non_age_window	matched_non_age_0062	matched_non_age_0062__cluster_7000	cluster_7000	chr7	56593701	56593874	174	2	-0.023266685
matched_non_age_window	matched_non_age_0062	matched_non_age_0062__cluster_3369	cluster_3369	chr17	28190050	28190287	238	3	-0.012269211
matched_non_age_window	matched_non_age_0062	matched_non_age_0062__cluster_3660	cluster_3660	chr18	31999603	32000044	442	2	0.042266849
matched_non_age_window	matched_non_age_0062	matched_non_age_0062__cluster_4084	cluster_4084	chr19	10040279	10040649	371	2	-0.019523443
matched_non_age_window	matched_non_age_0062	matched_non_age_0062__cluster_4593	cluster_4593	chr2	182784655	182784993	339	2	-0.042572963
matched_non_age_window	matched_non_age_0062	matched_non_age_0062__cluster_6400	cluster_6400	chr6	115266679	115267107	429	8	0.057841086
matched_non_age_window	matched_non_age_0062	matched_non_age_0062__cluster_7683	cluster_7683	chr9	79226144	79226357	214	2	-0.027870513
matched_non_age_window	matched_non_age_0062	matched_non_age_0062__cluster_125	cluster_125	chr1	199201469	199201964	496	2	-0.020406298
matched_non_age_window	matched_non_age_0062	matched_non_age_0062__cluster_2637	cluster_2637	chr15	79435790	79436094	305	5	0.040134182
matched_non_age_window	matched_non_age_0062	matched_non_age_0062__cluster_1556	cluster_1556	chr11	21136319	21136331	13	2	0.027292831
matched_non_age_window	matched_non_age_0062	matched_non_age_0062__cluster_1806	cluster_1806	chr12	116028539	116028667	129	2	-0.025223915
matched_non_age_window	matched_non_age_0062	matched_non_age_0062__cluster_5307	cluster_5307	chr3	37404720	37405271	552	3	-0.024274621
matched_non_age_window	matched_non_age_0062	matched_non_age_0062__cluster_6871	cluster_6871	chr7	81824429	81824986	558	7	-0.011480476
matched_non_age_window	matched_non_age_0062	matched_non_age_0062__cluster_634	cluster_634	chr1	39619450	39619522	73	3	0.102996079
matched_non_age_window	matched_non_age_0062	matched_non_age_0062__cluster_4420	cluster_4420	chr2	148195604	148196332	729	6	0.037238383
matched_non_age_window	matched_non_age_0062	matched_non_age_0062__cluster_1257	cluster_1257	chr11	86504754	86504779	26	3	-0.042734524
matched_non_age_window	matched_non_age_0062	matched_non_age_0062__cluster_2910	cluster_2910	chr16	61676081	61676246	166	2	0.041373344
matched_non_age_window	matched_non_age_0062	matched_non_age_0062__cluster_4538	cluster_4538	chr2	197307720	197307968	249	2	0.027143405
matched_non_age_window	matched_non_age_0062	matched_non_age_0062__cluster_6960	cluster_6960	chr7	4701614	4702574	961	3	0.062913074
matched_non_age_window	matched_non_age_0062	matched_non_age_0062__cluster_832	cluster_832	chr10	67174890	67175234	345	3	0.093944091
matched_non_age_window	matched_non_age_0062	matched_non_age_0062__cluster_1718	cluster_1718	chr12	61227890	61228151	262	3	0.013745268
matched_non_age_window	matched_non_age_0062	matched_non_age_0062__cluster_4897	cluster_4897	chr21	30981987	30982374	388	4	0.054251055
matched_non_age_window	matched_non_age_0062	matched_non_age_0062__cluster_900	cluster_900	chr10	71880452	71880471	20	2	-0.022477033
matched_non_age_window	matched_non_age_0062	matched_non_age_0062__cluster_1715	cluster_1715	chr12	112841080	112842000	921	8	-0.061309439
matched_non_age_window	matched_non_age_0062	matched_non_age_0062__cluster_123	cluster_123	chr1	179742174	179742445	272	2	-0.032496993
matched_non_age_window	matched_non_age_0062	matched_non_age_0062__cluster_1922	cluster_1922	chr12	104059594	104060303	710	4	0.043206154
matched_non_age_window	matched_non_age_0062	matched_non_age_0062__cluster_6163	cluster_6163	chr6	113796609	113797329	721	11	0.016966375
matched_non_age_window	matched_non_age_0062	matched_non_age_0062__cluster_6518	cluster_6518	chr6	160014463	160014674	212	3	0.059909335
matched_non_age_window	matched_non_age_0062	matched_non_age_0062__cluster_5064	cluster_5064	chr22	34147277	34147785	509	2	-0.024982701
matched_non_age_window	matched_non_age_0062	matched_non_age_0062__cluster_4532	cluster_4532	chr2	203594343	203594702	360	3	0.015502877
matched_non_age_window	matched_non_age_0062	matched_non_age_0062__cluster_5024	cluster_5024	chr22	24187540	24187631	92	2	-0.023901857
matched_non_age_window	matched_non_age_0062	matched_non_age_0062__cluster_6651	cluster_6651	chr6	7073067	7073211	145	3	0.028197967
matched_non_age_window	matched_non_age_0062	matched_non_age_0062__cluster_5928	cluster_5928	chr5	88120148	88120377	230	2	0.052801687
matched_non_age_window	matched_non_age_0062	matched_non_age_0062__cluster_2324	cluster_2324	chr13	54725147	54725424	278	2	-0.070097421
matched_non_age_window	matched_non_age_0062	matched_non_age_0062__cluster_3227	cluster_3227	chr17	73690342	73690696	355	2	-0.024409725
matched_non_age_window	matched_non_age_0062	matched_non_age_0062__cluster_1764	cluster_1764	chr12	83502115	83502281	167	4	0.045710488
matched_non_age_window	matched_non_age_0062	matched_non_age_0062__cluster_2004	cluster_2004	chr12	107373553	107373695	143	2	0.054339939
matched_non_age_window	matched_non_age_0062	matched_non_age_0062__cluster_5336	cluster_5336	chr3	70794404	70795060	657	2	0.030072859
matched_non_age_window	matched_non_age_0062	matched_non_age_0062__cluster_7504	cluster_7504	chr8	111915211	111915446	236	2	0.072558145
matched_non_age_window	matched_non_age_0062	matched_non_age_0062__cluster_5447	cluster_5447	chr4	184450055	184450096	42	2	-0.034925917
matched_non_age_window	matched_non_age_0062	matched_non_age_0062__cluster_4404	cluster_4404	chr2	128735628	128735758	131	4	-0.034161596
matched_non_age_window	matched_non_age_0062	matched_non_age_0062__cluster_5252	cluster_5252	chr3	96607018	96607042	25	2	0.01909685
matched_non_age_window	matched_non_age_0062	matched_non_age_0062__cluster_5656	cluster_5656	chr4	56456127	56456685	559	2	-0.038815357
matched_non_age_window	matched_non_age_0062	matched_non_age_0062__cluster_4920	cluster_4920	chr21	30481262	30482670	1409	5	0.027287077
matched_non_age_window	matched_non_age_0062	matched_non_age_0062__cluster_3303	cluster_3303	chr17	63919732	63920410	679	4	-0.028370305
matched_non_age_window	matched_non_age_0062	matched_non_age_0062__cluster_4141	cluster_4141	chr19	8019242	8019310	69	2	-0.044835746
matched_non_age_window	matched_non_age_0062	matched_non_age_0062__cluster_883	cluster_883	chr10	37185221	37185425	205	2	-0.033963623
matched_non_age_window	matched_non_age_0062	matched_non_age_0062__cluster_3928	cluster_3928	chr19	9239195	9239824	630	2	-0.036694162
matched_non_age_window	matched_non_age_0062	matched_non_age_0062__cluster_3978	cluster_3978	chr19	39335504	39335704	201	3	-0.036936656
matched_non_age_window	matched_non_age_0062	matched_non_age_0062__cluster_5599	cluster_5599	chr4	89644407	89645223	817	4	0.044142923
matched_non_age_window	matched_non_age_0062	matched_non_age_0062__cluster_7095	cluster_7095	chr7	3417171	3417441	271	3	-0.064702969
matched_non_age_window	matched_non_age_0062	matched_non_age_0062__cluster_1851	cluster_1851	chr12	34173105	34173420	316	2	-0.015637944
matched_non_age_window	matched_non_age_0062	matched_non_age_0062__cluster_5020	cluster_5020	chr22	5685284	5685387	104	3	-0.027558478
matched_non_age_window	matched_non_age_0062	matched_non_age_0062__cluster_5977	cluster_5977	chr5	75179942	75180048	107	3	0.060793808
matched_non_age_window	matched_non_age_0062	matched_non_age_0062__cluster_1921	cluster_1921	chr12	43114432	43114479	48	2	0.013074757
matched_non_age_window	matched_non_age_0062	matched_non_age_0062__cluster_2355	cluster_2355	chr14	83076884	83077601	718	3	-0.01669596
matched_non_age_window	matched_non_age_0062	matched_non_age_0062__cluster_1126	cluster_1126	chr10	127665003	127665141	139	3	-0.033032012
matched_non_age_window	matched_non_age_0062	matched_non_age_0062__cluster_4551	cluster_4551	chr2	59110492	59110726	235	2	-0.053087412
matched_non_age_window	matched_non_age_0062	matched_non_age_0062__cluster_2126	cluster_2126	chr13	90301391	90301397	7	2	0.054376277
matched_non_age_window	matched_non_age_0062	matched_non_age_0062__cluster_6495	cluster_6495	chr6	147874774	147875272	499	6	0.010966867
matched_non_age_window	matched_non_age_0062	matched_non_age_0062__cluster_1333	cluster_1333	chr11	31389374	31390866	1493	3	-0.042831806
matched_non_age_window	matched_non_age_0062	matched_non_age_0062__cluster_5215	cluster_5215	chr3	14949151	14949757	607	3	0.019791166
matched_non_age_window	matched_non_age_0062	matched_non_age_0062__cluster_1564	cluster_1564	chr11	100470879	100471117	239	6	-0.013214527
matched_non_age_window	matched_non_age_0062	matched_non_age_0062__cluster_6498	cluster_6498	chr6	17582112	17582134	23	2	0.017322151
matched_non_age_window	matched_non_age_0062	matched_non_age_0062__cluster_6087	cluster_6087	chr6	100941496	100941501	6	2	0.055167825
matched_non_age_window	matched_non_age_0062	matched_non_age_0062__cluster_23	cluster_23	chr1	127525568	127526031	464	2	-0.023801903
matched_non_age_window	matched_non_age_0062	matched_non_age_0062__cluster_6020	cluster_6020	chr5	136264423	136264918	496	4	-0.038638364
matched_non_age_window	matched_non_age_0062	matched_non_age_0062__cluster_7042	cluster_7042	chr7	54465409	54466000	592	3	0.0377521
matched_non_age_window	matched_non_age_0062	matched_non_age_0062__cluster_7072	cluster_7072	chr7	109448457	109448786	330	2	0.082616718
matched_non_age_window	matched_non_age_0062	matched_non_age_0062__cluster_5240	cluster_5240	chr3	72075705	72075804	100	3	0.021563529
matched_non_age_window	matched_non_age_0062	matched_non_age_0062__cluster_7425	cluster_7425	chr8	98636609	98636742	134	2	0.051781861
matched_non_age_window	matched_non_age_0062	matched_non_age_0062__cluster_2727	cluster_2727	chr15	56643455	56643830	376	3	-0.016253451
matched_non_age_window	matched_non_age_0062	matched_non_age_0062__cluster_6410	cluster_6410	chr6	44087382	44088028	647	3	-0.021018304
matched_non_age_window	matched_non_age_0062	matched_non_age_0062__cluster_1406	cluster_1406	chr11	50413950	50413976	27	2	-0.010845082
matched_non_age_window	matched_non_age_0062	matched_non_age_0062__cluster_1742	cluster_1742	chr12	28734133	28734325	193	4	0.010894564
matched_non_age_window	matched_non_age_0062	matched_non_age_0062__cluster_587	cluster_587	chr1	240058100	240058296	197	2	-0.017575416
matched_non_age_window	matched_non_age_0062	matched_non_age_0062__cluster_4373	cluster_4373	chr2	81666593	81666835	243	3	0.049797989
matched_non_age_window	matched_non_age_0062	matched_non_age_0062__cluster_5659	cluster_5659	chr4	62304380	62304465	86	2	0.069857776
matched_non_age_window	matched_non_age_0062	matched_non_age_0062__cluster_5608	cluster_5608	chr4	170610290	170611165	876	7	0.05939623
matched_non_age_window	matched_non_age_0062	matched_non_age_0062__cluster_6604	cluster_6604	chr6	83415244	83415330	87	2	0.013598211
matched_non_age_window	matched_non_age_0062	matched_non_age_0062__cluster_6655	cluster_6655	chr6	74862548	74862921	374	3	0.116026458
matched_non_age_window	matched_non_age_0062	matched_non_age_0062__cluster_3967	cluster_3967	chr19	43392123	43392453	331	6	-0.027666536
matched_non_age_window	matched_non_age_0062	matched_non_age_0062__cluster_3362	cluster_3362	chr17	17541363	17542025	663	4	-0.039116552
matched_non_age_window	matched_non_age_0062	matched_non_age_0062__cluster_4605	cluster_4605	chr2	15456579	15456770	192	2	0.049177448
matched_non_age_window	matched_non_age_0062	matched_non_age_0062__cluster_242	cluster_242	chr1	51228554	51228593	40	2	-0.017895363
matched_non_age_window	matched_non_age_0062	matched_non_age_0062__cluster_4899	cluster_4899	chr21	20746032	20746553	522	2	0.044104691
matched_non_age_window	matched_non_age_0062	matched_non_age_0062__cluster_5002	cluster_5002	chr22	46785035	46785318	284	3	0.073881417
matched_non_age_window	matched_non_age_0062	matched_non_age_0062__cluster_3416	cluster_3416	chr17	257359	257519	161	2	-0.018833351
matched_non_age_window	matched_non_age_0062	matched_non_age_0062__cluster_5966	cluster_5966	chr5	140477385	140477639	255	4	-0.031586986
matched_non_age_window	matched_non_age_0062	matched_non_age_0062__cluster_2832	cluster_2832	chr16	80260185	80260459	275	2	-0.020554218
matched_non_age_window	matched_non_age_0062	matched_non_age_0062__cluster_5400	cluster_5400	chr4	104862834	104863458	625	4	-0.013997351
matched_non_age_window	matched_non_age_0062	matched_non_age_0062__cluster_6406	cluster_6406	chr6	3610031	3610154	124	2	-0.039827347
matched_non_age_window	matched_non_age_0062	matched_non_age_0062__cluster_315	cluster_315	chr1	166446602	166446964	363	2	0.044527436
matched_non_age_window	matched_non_age_0062	matched_non_age_0062__cluster_6114	cluster_6114	chr6	96329832	96329953	122	3	0.03469714
matched_non_age_window	matched_non_age_0062	matched_non_age_0062__cluster_2743	cluster_2743	chr15	19284845	19285012	168	2	-0.030119887
matched_non_age_window	matched_non_age_0062	matched_non_age_0062__cluster_3684	cluster_3684	chr18	51370280	51370512	233	3	0.042859403
matched_non_age_window	matched_non_age_0062	matched_non_age_0062__cluster_6275	cluster_6275	chr6	129687210	129687465	256	2	-0.032421038
matched_non_age_window	matched_non_age_0062	matched_non_age_0062__cluster_7612	cluster_7612	chr8	52862509	52863433	925	5	0.043674447
matched_non_age_window	matched_non_age_0062	matched_non_age_0062__cluster_916	cluster_916	chr10	18334409	18334480	72	2	-0.025276367
matched_non_age_window	matched_non_age_0062	matched_non_age_0062__cluster_950	cluster_950	chr10	128958656	128958712	57	3	0.033547863
matched_non_age_window	matched_non_age_0062	matched_non_age_0062__cluster_4449	cluster_4449	chr2	204244057	204244059	3	2	0.013610554
matched_non_age_window	matched_non_age_0062	matched_non_age_0062__cluster_386	cluster_386	chr1	161435426	161435640	215	4	0.028296419
matched_non_age_window	matched_non_age_0062	matched_non_age_0062__cluster_5661	cluster_5661	chr4	104295804	104295988	185	5	0.055498035
matched_non_age_window	matched_non_age_0062	matched_non_age_0062__cluster_2623	cluster_2623	chr15	48736302	48736448	147	2	0.033252448
matched_non_age_window	matched_non_age_0062	matched_non_age_0062__cluster_3766	cluster_3766	chr19	15896599	15896639	41	3	-0.026841848
matched_non_age_window	matched_non_age_0062	matched_non_age_0062__cluster_5679	cluster_5679	chr4	78435268	78435348	81	3	0.024534686
matched_non_age_window	matched_non_age_0062	matched_non_age_0062__cluster_4889	cluster_4889	chr20	54523032	54523527	496	6	-0.019214397
matched_non_age_window	matched_non_age_0062	matched_non_age_0062__cluster_5678	cluster_5678	chr4	137407004	137407061	58	3	0.066265623
matched_non_age_window	matched_non_age_0062	matched_non_age_0062__cluster_1607	cluster_1607	chr11	33316849	33317044	196	3	0.023808391
matched_non_age_window	matched_non_age_0062	matched_non_age_0062__cluster_1758	cluster_1758	chr12	62617983	62618171	189	2	0.027213681
matched_non_age_window	matched_non_age_0062	matched_non_age_0062__cluster_4064	cluster_4064	chr19	12959648	12960209	562	5	-0.017083166
matched_non_age_window	matched_non_age_0062	matched_non_age_0062__cluster_1586	cluster_1586	chr11	1957149	1957152	4	2	-0.025152623
matched_non_age_window	matched_non_age_0062	matched_non_age_0062__cluster_5580	cluster_5580	chr4	49234997	49235039	43	2	-0.018584757
matched_non_age_window	matched_non_age_0063	matched_non_age_0063__cluster_3123	cluster_3123	chr16	11623571	11623787	217	2	0.029691182
matched_non_age_window	matched_non_age_0063	matched_non_age_0063__cluster_840	cluster_840	chr10	120483198	120483219	22	2	0.08106502
matched_non_age_window	matched_non_age_0063	matched_non_age_0063__cluster_7052	cluster_7052	chr7	91600001	91600259	259	4	0.031851411
matched_non_age_window	matched_non_age_0063	matched_non_age_0063__cluster_915	cluster_915	chr10	72440799	72441426	628	4	0.034264481
matched_non_age_window	matched_non_age_0063	matched_non_age_0063__cluster_5923	cluster_5923	chr5	125975947	125976239	293	2	0.033485903
matched_non_age_window	matched_non_age_0063	matched_non_age_0063__cluster_4026	cluster_4026	chr19	13374725	13374968	244	2	-0.028841341
matched_non_age_window	matched_non_age_0063	matched_non_age_0063__cluster_2190	cluster_2190	chr13	87692450	87692508	59	2	0.067321522
matched_non_age_window	matched_non_age_0063	matched_non_age_0063__cluster_483	cluster_483	chr1	193952229	193952722	494	3	0.025181528
matched_non_age_window	matched_non_age_0063	matched_non_age_0063__cluster_3519	cluster_3519	chr17	27112190	27112539	350	2	0.033654647
matched_non_age_window	matched_non_age_0063	matched_non_age_0063__cluster_4028	cluster_4028	chr19	40010352	40010397	46	2	-0.005814663
matched_non_age_window	matched_non_age_0063	matched_non_age_0063__cluster_4364	cluster_4364	chr2	87163261	87163498	238	2	0.050410937
matched_non_age_window	matched_non_age_0063	matched_non_age_0063__cluster_2776	cluster_2776	chr16	8241022	8241128	107	2	-0.057703016
matched_non_age_window	matched_non_age_0063	matched_non_age_0063__cluster_1387	cluster_1387	chr11	61640343	61640394	52	2	0.027980847
matched_non_age_window	matched_non_age_0063	matched_non_age_0063__cluster_6975	cluster_6975	chr7	107174779	107175315	537	2	0.037164296
matched_non_age_window	matched_non_age_0063	matched_non_age_0063__cluster_5516	cluster_5516	chr4	60910943	60911180	238	2	0.020991971
matched_non_age_window	matched_non_age_0063	matched_non_age_0063__cluster_1007	cluster_1007	chr10	53177739	53177962	224	3	0.020471085
matched_non_age_window	matched_non_age_0063	matched_non_age_0063__cluster_6892	cluster_6892	chr7	85504810	85504820	11	2	0.024035571
matched_non_age_window	matched_non_age_0063	matched_non_age_0063__cluster_7341	cluster_7341	chr8	16322976	16323049	74	2	0.071478852
matched_non_age_window	matched_non_age_0063	matched_non_age_0063__cluster_6171	cluster_6171	chr6	24840376	24840806	431	4	0.026677932
matched_non_age_window	matched_non_age_0063	matched_non_age_0063__cluster_6532	cluster_6532	chr6	18768442	18768575	134	5	0.037280463
matched_non_age_window	matched_non_age_0063	matched_non_age_0063__cluster_2365	cluster_2365	chr14	89542231	89542416	186	6	-0.041337281
matched_non_age_window	matched_non_age_0063	matched_non_age_0063__cluster_3133	cluster_3133	chr16	73558625	73558859	235	3	-0.018315712
matched_non_age_window	matched_non_age_0063	matched_non_age_0063__cluster_3336	cluster_3336	chr17	48086209	48086508	300	3	-0.010225803
matched_non_age_window	matched_non_age_0063	matched_non_age_0063__cluster_4904	cluster_4904	chr21	40182965	40183232	268	2	0.033716782
matched_non_age_window	matched_non_age_0063	matched_non_age_0063__cluster_3762	cluster_3762	chr19	21778885	21778903	19	2	-0.027459185
matched_non_age_window	matched_non_age_0063	matched_non_age_0063__cluster_1523	cluster_1523	chr11	56534362	56534488	127	2	0.066262174
matched_non_age_window	matched_non_age_0063	matched_non_age_0063__cluster_3348	cluster_3348	chr17	69386861	69386863	3	2	0.023898612
matched_non_age_window	matched_non_age_0063	matched_non_age_0063__cluster_6262	cluster_6262	chr6	22272403	22272667	265	3	-0.037492605
matched_non_age_window	matched_non_age_0063	matched_non_age_0063__cluster_293	cluster_293	chr1	206870113	206870643	531	4	-0.033578283
matched_non_age_window	matched_non_age_0063	matched_non_age_0063__cluster_643	cluster_643	chr1	117798461	117798539	79	3	0.045617076
matched_non_age_window	matched_non_age_0063	matched_non_age_0063__cluster_126	cluster_126	chr1	180591352	180591971	620	4	-0.021650446
matched_non_age_window	matched_non_age_0063	matched_non_age_0063__cluster_4907	cluster_4907	chr21	30926096	30926756	661	2	0.025709315
matched_non_age_window	matched_non_age_0063	matched_non_age_0063__cluster_652	cluster_652	chr1	166416997	166417058	62	3	0.040863042
matched_non_age_window	matched_non_age_0063	matched_non_age_0063__cluster_3275	cluster_3275	chr17	39028081	39028523	443	3	0.045068689
matched_non_age_window	matched_non_age_0063	matched_non_age_0063__cluster_6143	cluster_6143	chr6	7366031	7366389	359	2	0.008409488
matched_non_age_window	matched_non_age_0063	matched_non_age_0063__cluster_1976	cluster_1976	chr12	58220034	58220057	24	2	-0.025163308
matched_non_age_window	matched_non_age_0063	matched_non_age_0063__cluster_543	cluster_543	chr1	123046124	123046313	190	5	0.018045133
matched_non_age_window	matched_non_age_0063	matched_non_age_0063__cluster_6442	cluster_6442	chr6	148912817	148913012	196	2	0.024665217
matched_non_age_window	matched_non_age_0063	matched_non_age_0063__cluster_618	cluster_618	chr1	169383682	169383739	58	2	-0.028772272
matched_non_age_window	matched_non_age_0063	matched_non_age_0063__cluster_4909	cluster_4909	chr21	13346255	13346790	536	2	0.023414564
matched_non_age_window	matched_non_age_0063	matched_non_age_0063__cluster_1688	cluster_1688	chr12	65599589	65599614	26	2	-0.051417718
matched_non_age_window	matched_non_age_0063	matched_non_age_0063__cluster_5760	cluster_5760	chr5	180849844	180850658	815	6	-0.024623956
matched_non_age_window	matched_non_age_0063	matched_non_age_0063__cluster_67	cluster_67	chr1	14493917	14493968	52	2	-0.031518464
matched_non_age_window	matched_non_age_0063	matched_non_age_0063__cluster_7000	cluster_7000	chr7	92075897	92076070	174	2	-0.023266685
matched_non_age_window	matched_non_age_0063	matched_non_age_0063__cluster_3369	cluster_3369	chr17	43442741	43442978	238	3	-0.012269211
matched_non_age_window	matched_non_age_0063	matched_non_age_0063__cluster_3660	cluster_3660	chr18	22630262	22630703	442	2	0.042266849
matched_non_age_window	matched_non_age_0063	matched_non_age_0063__cluster_4084	cluster_4084	chr19	20667769	20668139	371	2	-0.019523443
matched_non_age_window	matched_non_age_0063	matched_non_age_0063__cluster_4593	cluster_4593	chr2	97537296	97537634	339	2	-0.042572963
matched_non_age_window	matched_non_age_0063	matched_non_age_0063__cluster_6400	cluster_6400	chr6	160417617	160418045	429	8	0.057841086
matched_non_age_window	matched_non_age_0063	matched_non_age_0063__cluster_7683	cluster_7683	chr9	80937479	80937692	214	2	-0.027870513
matched_non_age_window	matched_non_age_0063	matched_non_age_0063__cluster_125	cluster_125	chr1	189010581	189011076	496	2	-0.020406298
matched_non_age_window	matched_non_age_0063	matched_non_age_0063__cluster_2637	cluster_2637	chr15	75247794	75248098	305	5	0.040134182
matched_non_age_window	matched_non_age_0063	matched_non_age_0063__cluster_1556	cluster_1556	chr11	111605710	111605722	13	2	0.027292831
matched_non_age_window	matched_non_age_0063	matched_non_age_0063__cluster_1806	cluster_1806	chr12	87449908	87450036	129	2	-0.025223915
matched_non_age_window	matched_non_age_0063	matched_non_age_0063__cluster_5307	cluster_5307	chr3	173219859	173220410	552	3	-0.024274621
matched_non_age_window	matched_non_age_0063	matched_non_age_0063__cluster_6871	cluster_6871	chr7	21900574	21901131	558	7	-0.011480476
matched_non_age_window	matched_non_age_0063	matched_non_age_0063__cluster_634	cluster_634	chr1	203694529	203694601	73	3	0.102996079
matched_non_age_window	matched_non_age_0063	matched_non_age_0063__cluster_4420	cluster_4420	chr2	104036287	104037015	729	6	0.037238383
matched_non_age_window	matched_non_age_0063	matched_non_age_0063__cluster_1257	cluster_1257	chr11	97598654	97598679	26	3	-0.042734524
matched_non_age_window	matched_non_age_0063	matched_non_age_0063__cluster_2910	cluster_2910	chr16	67941167	67941332	166	2	0.041373344
matched_non_age_window	matched_non_age_0063	matched_non_age_0063__cluster_4538	cluster_4538	chr2	156275392	156275640	249	2	0.027143405
matched_non_age_window	matched_non_age_0063	matched_non_age_0063__cluster_6960	cluster_6960	chr7	7448637	7449597	961	3	0.062913074
matched_non_age_window	matched_non_age_0063	matched_non_age_0063__cluster_832	cluster_832	chr10	37311111	37311455	345	3	0.093944091
matched_non_age_window	matched_non_age_0063	matched_non_age_0063__cluster_1718	cluster_1718	chr12	106129898	106130159	262	3	0.013745268
matched_non_age_window	matched_non_age_0063	matched_non_age_0063__cluster_4897	cluster_4897	chr21	24322337	24322724	388	4	0.054251055
matched_non_age_window	matched_non_age_0063	matched_non_age_0063__cluster_900	cluster_900	chr10	104915874	104915893	20	2	-0.022477033
matched_non_age_window	matched_non_age_0063	matched_non_age_0063__cluster_1715	cluster_1715	chr12	1401674	1402594	921	8	-0.061309439
matched_non_age_window	matched_non_age_0063	matched_non_age_0063__cluster_123	cluster_123	chr1	240275393	240275664	272	2	-0.032496993
matched_non_age_window	matched_non_age_0063	matched_non_age_0063__cluster_1922	cluster_1922	chr12	91313004	91313713	710	4	0.043206154
matched_non_age_window	matched_non_age_0063	matched_non_age_0063__cluster_6163	cluster_6163	chr6	104681261	104681981	721	11	0.016966375
matched_non_age_window	matched_non_age_0063	matched_non_age_0063__cluster_6518	cluster_6518	chr6	168966742	168966953	212	3	0.059909335
matched_non_age_window	matched_non_age_0063	matched_non_age_0063__cluster_5064	cluster_5064	chr22	37824679	37825187	509	2	-0.024982701
matched_non_age_window	matched_non_age_0063	matched_non_age_0063__cluster_4532	cluster_4532	chr2	60122926	60123285	360	3	0.015502877
matched_non_age_window	matched_non_age_0063	matched_non_age_0063__cluster_5024	cluster_5024	chr22	34606614	34606705	92	2	-0.023901857
matched_non_age_window	matched_non_age_0063	matched_non_age_0063__cluster_6651	cluster_6651	chr6	66045665	66045809	145	3	0.028197967
matched_non_age_window	matched_non_age_0063	matched_non_age_0063__cluster_5928	cluster_5928	chr5	175690712	175690941	230	2	0.052801687
matched_non_age_window	matched_non_age_0063	matched_non_age_0063__cluster_2324	cluster_2324	chr13	89125776	89126053	278	2	-0.070097421
matched_non_age_window	matched_non_age_0063	matched_non_age_0063__cluster_3227	cluster_3227	chr17	10605683	10606037	355	2	-0.024409725
matched_non_age_window	matched_non_age_0063	matched_non_age_0063__cluster_1764	cluster_1764	chr12	82392821	82392987	167	4	0.045710488
matched_non_age_window	matched_non_age_0063	matched_non_age_0063__cluster_2004	cluster_2004	chr12	88800981	88801123	143	2	0.054339939
matched_non_age_window	matched_non_age_0063	matched_non_age_0063__cluster_5336	cluster_5336	chr3	40957021	40957677	657	2	0.030072859
matched_non_age_window	matched_non_age_0063	matched_non_age_0063__cluster_7504	cluster_7504	chr8	124625121	124625356	236	2	0.072558145
matched_non_age_window	matched_non_age_0063	matched_non_age_0063__cluster_5447	cluster_5447	chr4	105890875	105890916	42	2	-0.034925917
matched_non_age_window	matched_non_age_0063	matched_non_age_0063__cluster_4404	cluster_4404	chr2	53039057	53039187	131	4	-0.034161596
matched_non_age_window	matched_non_age_0063	matched_non_age_0063__cluster_5252	cluster_5252	chr3	140654447	140654471	25	2	0.01909685
matched_non_age_window	matched_non_age_0063	matched_non_age_0063__cluster_5656	cluster_5656	chr4	141976522	141977080	559	2	-0.038815357
matched_non_age_window	matched_non_age_0063	matched_non_age_0063__cluster_4920	cluster_4920	chr21	10508513	10509921	1409	5	0.027287077
matched_non_age_window	matched_non_age_0063	matched_non_age_0063__cluster_3303	cluster_3303	chr17	37225912	37226590	679	4	-0.028370305
matched_non_age_window	matched_non_age_0063	matched_non_age_0063__cluster_4141	cluster_4141	chr19	23968338	23968406	69	2	-0.044835746
matched_non_age_window	matched_non_age_0063	matched_non_age_0063__cluster_883	cluster_883	chr10	77815096	77815300	205	2	-0.033963623
matched_non_age_window	matched_non_age_0063	matched_non_age_0063__cluster_3928	cluster_3928	chr19	35950489	35951118	630	2	-0.036694162
matched_non_age_window	matched_non_age_0063	matched_non_age_0063__cluster_3978	cluster_3978	chr19	36852100	36852300	201	3	-0.036936656
matched_non_age_window	matched_non_age_0063	matched_non_age_0063__cluster_5599	cluster_5599	chr4	117603933	117604749	817	4	0.044142923
matched_non_age_window	matched_non_age_0063	matched_non_age_0063__cluster_7095	cluster_7095	chr7	14855189	14855459	271	3	-0.064702969
matched_non_age_window	matched_non_age_0063	matched_non_age_0063__cluster_1851	cluster_1851	chr12	50038582	50038897	316	2	-0.015637944
matched_non_age_window	matched_non_age_0063	matched_non_age_0063__cluster_5020	cluster_5020	chr22	28153939	28154042	104	3	-0.027558478
matched_non_age_window	matched_non_age_0063	matched_non_age_0063__cluster_5977	cluster_5977	chr5	178265515	178265621	107	3	0.060793808
matched_non_age_window	matched_non_age_0063	matched_non_age_0063__cluster_1921	cluster_1921	chr12	124482626	124482673	48	2	0.013074757
matched_non_age_window	matched_non_age_0063	matched_non_age_0063__cluster_2355	cluster_2355	chr14	2109552	2110269	718	3	-0.01669596
matched_non_age_window	matched_non_age_0063	matched_non_age_0063__cluster_1126	cluster_1126	chr10	107651334	107651472	139	3	-0.033032012
matched_non_age_window	matched_non_age_0063	matched_non_age_0063__cluster_4551	cluster_4551	chr2	215747688	215747922	235	2	-0.053087412
matched_non_age_window	matched_non_age_0063	matched_non_age_0063__cluster_2126	cluster_2126	chr13	103296339	103296345	7	2	0.054376277
matched_non_age_window	matched_non_age_0063	matched_non_age_0063__cluster_6495	cluster_6495	chr6	44069009	44069507	499	6	0.010966867
matched_non_age_window	matched_non_age_0063	matched_non_age_0063__cluster_1333	cluster_1333	chr11	128764999	128766491	1493	3	-0.042831806
matched_non_age_window	matched_non_age_0063	matched_non_age_0063__cluster_5215	cluster_5215	chr3	82729186	82729792	607	3	0.019791166
matched_non_age_window	matched_non_age_0063	matched_non_age_0063__cluster_1564	cluster_1564	chr11	88329092	88329330	239	6	-0.013214527
matched_non_age_window	matched_non_age_0063	matched_non_age_0063__cluster_6498	cluster_6498	chr6	114291611	114291633	23	2	0.017322151
matched_non_age_window	matched_non_age_0063	matched_non_age_0063__cluster_6087	cluster_6087	chr6	158588362	158588367	6	2	0.055167825
matched_non_age_window	matched_non_age_0063	matched_non_age_0063__cluster_23	cluster_23	chr1	92948816	92949279	464	2	-0.023801903
matched_non_age_window	matched_non_age_0063	matched_non_age_0063__cluster_6020	cluster_6020	chr5	97178820	97179315	496	4	-0.038638364
matched_non_age_window	matched_non_age_0063	matched_non_age_0063__cluster_7042	cluster_7042	chr7	120664398	120664989	592	3	0.0377521
matched_non_age_window	matched_non_age_0063	matched_non_age_0063__cluster_7072	cluster_7072	chr7	150044463	150044792	330	2	0.082616718
matched_non_age_window	matched_non_age_0063	matched_non_age_0063__cluster_5240	cluster_5240	chr3	64100529	64100628	100	3	0.021563529
matched_non_age_window	matched_non_age_0063	matched_non_age_0063__cluster_7425	cluster_7425	chr8	53157643	53157776	134	2	0.051781861
matched_non_age_window	matched_non_age_0063	matched_non_age_0063__cluster_2727	cluster_2727	chr15	98385787	98386162	376	3	-0.016253451
matched_non_age_window	matched_non_age_0063	matched_non_age_0063__cluster_6410	cluster_6410	chr6	20742074	20742720	647	3	-0.021018304
matched_non_age_window	matched_non_age_0063	matched_non_age_0063__cluster_1406	cluster_1406	chr11	123789759	123789785	27	2	-0.010845082
matched_non_age_window	matched_non_age_0063	matched_non_age_0063__cluster_1742	cluster_1742	chr12	37832524	37832716	193	4	0.010894564
matched_non_age_window	matched_non_age_0063	matched_non_age_0063__cluster_587	cluster_587	chr1	236742915	236743111	197	2	-0.017575416
matched_non_age_window	matched_non_age_0063	matched_non_age_0063__cluster_4373	cluster_4373	chr2	147264295	147264537	243	3	0.049797989
matched_non_age_window	matched_non_age_0063	matched_non_age_0063__cluster_5659	cluster_5659	chr4	63943596	63943681	86	2	0.069857776
matched_non_age_window	matched_non_age_0063	matched_non_age_0063__cluster_5608	cluster_5608	chr4	135352738	135353613	876	7	0.05939623
matched_non_age_window	matched_non_age_0063	matched_non_age_0063__cluster_6604	cluster_6604	chr6	148957256	148957342	87	2	0.013598211
matched_non_age_window	matched_non_age_0063	matched_non_age_0063__cluster_6655	cluster_6655	chr6	98293005	98293378	374	3	0.116026458
matched_non_age_window	matched_non_age_0063	matched_non_age_0063__cluster_3967	cluster_3967	chr19	33693914	33694244	331	6	-0.027666536
matched_non_age_window	matched_non_age_0063	matched_non_age_0063__cluster_3362	cluster_3362	chr17	21344806	21345468	663	4	-0.039116552
matched_non_age_window	matched_non_age_0063	matched_non_age_0063__cluster_4605	cluster_4605	chr2	43104732	43104923	192	2	0.049177448
matched_non_age_window	matched_non_age_0063	matched_non_age_0063__cluster_242	cluster_242	chr1	86067563	86067602	40	2	-0.017895363
matched_non_age_window	matched_non_age_0063	matched_non_age_0063__cluster_4899	cluster_4899	chr21	42535819	42536340	522	2	0.044104691
matched_non_age_window	matched_non_age_0063	matched_non_age_0063__cluster_5002	cluster_5002	chr22	34694528	34694811	284	3	0.073881417
matched_non_age_window	matched_non_age_0063	matched_non_age_0063__cluster_3416	cluster_3416	chr17	20573416	20573576	161	2	-0.018833351
matched_non_age_window	matched_non_age_0063	matched_non_age_0063__cluster_5966	cluster_5966	chr5	137356513	137356767	255	4	-0.031586986
matched_non_age_window	matched_non_age_0063	matched_non_age_0063__cluster_2832	cluster_2832	chr16	11724148	11724422	275	2	-0.020554218
matched_non_age_window	matched_non_age_0063	matched_non_age_0063__cluster_5400	cluster_5400	chr4	167966509	167967133	625	4	-0.013997351
matched_non_age_window	matched_non_age_0063	matched_non_age_0063__cluster_6406	cluster_6406	chr6	19541414	19541537	124	2	-0.039827347
matched_non_age_window	matched_non_age_0063	matched_non_age_0063__cluster_315	cluster_315	chr1	151614619	151614981	363	2	0.044527436
matched_non_age_window	matched_non_age_0063	matched_non_age_0063__cluster_6114	cluster_6114	chr6	164032222	164032343	122	3	0.03469714
matched_non_age_window	matched_non_age_0063	matched_non_age_0063__cluster_2743	cluster_2743	chr15	87927300	87927467	168	2	-0.030119887
matched_non_age_window	matched_non_age_0063	matched_non_age_0063__cluster_3684	cluster_3684	chr18	49343197	49343429	233	3	0.042859403
matched_non_age_window	matched_non_age_0063	matched_non_age_0063__cluster_6275	cluster_6275	chr6	54942771	54943026	256	2	-0.032421038
matched_non_age_window	matched_non_age_0063	matched_non_age_0063__cluster_7612	cluster_7612	chr8	45955094	45956018	925	5	0.043674447
matched_non_age_window	matched_non_age_0063	matched_non_age_0063__cluster_916	cluster_916	chr10	36945247	36945318	72	2	-0.025276367
matched_non_age_window	matched_non_age_0063	matched_non_age_0063__cluster_950	cluster_950	chr10	66018074	66018130	57	3	0.033547863
matched_non_age_window	matched_non_age_0063	matched_non_age_0063__cluster_4449	cluster_4449	chr2	30274499	30274501	3	2	0.013610554
matched_non_age_window	matched_non_age_0063	matched_non_age_0063__cluster_386	cluster_386	chr1	139378784	139378998	215	4	0.028296419
matched_non_age_window	matched_non_age_0063	matched_non_age_0063__cluster_5661	cluster_5661	chr4	26720398	26720582	185	5	0.055498035
matched_non_age_window	matched_non_age_0063	matched_non_age_0063__cluster_2623	cluster_2623	chr15	65382487	65382633	147	2	0.033252448
matched_non_age_window	matched_non_age_0063	matched_non_age_0063__cluster_3766	cluster_3766	chr19	50407999	50408039	41	3	-0.026841848
matched_non_age_window	matched_non_age_0063	matched_non_age_0063__cluster_5679	cluster_5679	chr4	36157084	36157164	81	3	0.024534686
matched_non_age_window	matched_non_age_0063	matched_non_age_0063__cluster_4889	cluster_4889	chr20	61307003	61307498	496	6	-0.019214397
matched_non_age_window	matched_non_age_0063	matched_non_age_0063__cluster_5678	cluster_5678	chr4	150748918	150748975	58	3	0.066265623
matched_non_age_window	matched_non_age_0063	matched_non_age_0063__cluster_1607	cluster_1607	chr11	32903341	32903536	196	3	0.023808391
matched_non_age_window	matched_non_age_0063	matched_non_age_0063__cluster_1758	cluster_1758	chr12	66046945	66047133	189	2	0.027213681
matched_non_age_window	matched_non_age_0063	matched_non_age_0063__cluster_4064	cluster_4064	chr19	56433545	56434106	562	5	-0.017083166
matched_non_age_window	matched_non_age_0063	matched_non_age_0063__cluster_1586	cluster_1586	chr11	55512054	55512057	4	2	-0.025152623
matched_non_age_window	matched_non_age_0063	matched_non_age_0063__cluster_5580	cluster_5580	chr4	42429929	42429971	43	2	-0.018584757
matched_non_age_window	matched_non_age_0064	matched_non_age_0064__cluster_3123	cluster_3123	chr16	52209524	52209740	217	2	0.029691182
matched_non_age_window	matched_non_age_0064	matched_non_age_0064__cluster_840	cluster_840	chr10	78257240	78257261	22	2	0.08106502
matched_non_age_window	matched_non_age_0064	matched_non_age_0064__cluster_7052	cluster_7052	chr7	80491406	80491664	259	4	0.031851411
matched_non_age_window	matched_non_age_0064	matched_non_age_0064__cluster_915	cluster_915	chr10	42296518	42297145	628	4	0.034264481
matched_non_age_window	matched_non_age_0064	matched_non_age_0064__cluster_5923	cluster_5923	chr5	30980839	30981131	293	2	0.033485903
matched_non_age_window	matched_non_age_0064	matched_non_age_0064__cluster_4026	cluster_4026	chr19	17713774	17714017	244	2	-0.028841341
matched_non_age_window	matched_non_age_0064	matched_non_age_0064__cluster_2190	cluster_2190	chr13	31883670	31883728	59	2	0.067321522
matched_non_age_window	matched_non_age_0064	matched_non_age_0064__cluster_483	cluster_483	chr1	79677909	79678402	494	3	0.025181528
matched_non_age_window	matched_non_age_0064	matched_non_age_0064__cluster_3519	cluster_3519	chr17	32671294	32671643	350	2	0.033654647
matched_non_age_window	matched_non_age_0064	matched_non_age_0064__cluster_4028	cluster_4028	chr19	890065	890110	46	2	-0.005814663
matched_non_age_window	matched_non_age_0064	matched_non_age_0064__cluster_4364	cluster_4364	chr2	110873569	110873806	238	2	0.050410937
matched_non_age_window	matched_non_age_0064	matched_non_age_0064__cluster_2776	cluster_2776	chr16	39487818	39487924	107	2	-0.057703016
matched_non_age_window	matched_non_age_0064	matched_non_age_0064__cluster_1387	cluster_1387	chr11	127628736	127628787	52	2	0.027980847
matched_non_age_window	matched_non_age_0064	matched_non_age_0064__cluster_6975	cluster_6975	chr7	156879374	156879910	537	2	0.037164296
matched_non_age_window	matched_non_age_0064	matched_non_age_0064__cluster_5516	cluster_5516	chr4	122229609	122229846	238	2	0.020991971
matched_non_age_window	matched_non_age_0064	matched_non_age_0064__cluster_1007	cluster_1007	chr10	54402195	54402418	224	3	0.020471085
matched_non_age_window	matched_non_age_0064	matched_non_age_0064__cluster_6892	cluster_6892	chr7	103408367	103408377	11	2	0.024035571
matched_non_age_window	matched_non_age_0064	matched_non_age_0064__cluster_7341	cluster_7341	chr8	52831034	52831107	74	2	0.071478852
matched_non_age_window	matched_non_age_0064	matched_non_age_0064__cluster_6171	cluster_6171	chr6	163587230	163587660	431	4	0.026677932
matched_non_age_window	matched_non_age_0064	matched_non_age_0064__cluster_6532	cluster_6532	chr6	9363555	9363688	134	5	0.037280463
matched_non_age_window	matched_non_age_0064	matched_non_age_0064__cluster_2365	cluster_2365	chr14	82497005	82497190	186	6	-0.041337281
matched_non_age_window	matched_non_age_0064	matched_non_age_0064__cluster_3133	cluster_3133	chr16	52151115	52151349	235	3	-0.018315712
matched_non_age_window	matched_non_age_0064	matched_non_age_0064__cluster_3336	cluster_3336	chr17	72472295	72472594	300	3	-0.010225803
matched_non_age_window	matched_non_age_0064	matched_non_age_0064__cluster_4904	cluster_4904	chr21	33008678	33008945	268	2	0.033716782
matched_non_age_window	matched_non_age_0064	matched_non_age_0064__cluster_3762	cluster_3762	chr19	47284056	47284074	19	2	-0.027459185
matched_non_age_window	matched_non_age_0064	matched_non_age_0064__cluster_1523	cluster_1523	chr11	86483241	86483367	127	2	0.066262174
matched_non_age_window	matched_non_age_0064	matched_non_age_0064__cluster_3348	cluster_3348	chr17	1426684	1426686	3	2	0.023898612
matched_non_age_window	matched_non_age_0064	matched_non_age_0064__cluster_6262	cluster_6262	chr6	60271024	60271288	265	3	-0.037492605
matched_non_age_window	matched_non_age_0064	matched_non_age_0064__cluster_293	cluster_293	chr1	25023902	25024432	531	4	-0.033578283
matched_non_age_window	matched_non_age_0064	matched_non_age_0064__cluster_643	cluster_643	chr1	15184102	15184180	79	3	0.045617076
matched_non_age_window	matched_non_age_0064	matched_non_age_0064__cluster_126	cluster_126	chr1	63615358	63615977	620	4	-0.021650446
matched_non_age_window	matched_non_age_0064	matched_non_age_0064__cluster_4907	cluster_4907	chr21	47324081	47324741	661	2	0.025709315
matched_non_age_window	matched_non_age_0064	matched_non_age_0064__cluster_652	cluster_652	chr1	99267450	99267511	62	3	0.040863042
matched_non_age_window	matched_non_age_0064	matched_non_age_0064__cluster_3275	cluster_3275	chr17	74242502	74242944	443	3	0.045068689
matched_non_age_window	matched_non_age_0064	matched_non_age_0064__cluster_6143	cluster_6143	chr6	151824246	151824604	359	2	0.008409488
matched_non_age_window	matched_non_age_0064	matched_non_age_0064__cluster_1976	cluster_1976	chr12	67057709	67057732	24	2	-0.025163308
matched_non_age_window	matched_non_age_0064	matched_non_age_0064__cluster_543	cluster_543	chr1	134678647	134678836	190	5	0.018045133
matched_non_age_window	matched_non_age_0064	matched_non_age_0064__cluster_6442	cluster_6442	chr6	120487381	120487576	196	2	0.024665217
matched_non_age_window	matched_non_age_0064	matched_non_age_0064__cluster_618	cluster_618	chr1	222511155	222511212	58	2	-0.028772272
matched_non_age_window	matched_non_age_0064	matched_non_age_0064__cluster_4909	cluster_4909	chr21	18203824	18204359	536	2	0.023414564
matched_non_age_window	matched_non_age_0064	matched_non_age_0064__cluster_1688	cluster_1688	chr12	74548695	74548720	26	2	-0.051417718
matched_non_age_window	matched_non_age_0064	matched_non_age_0064__cluster_5760	cluster_5760	chr5	128950045	128950859	815	6	-0.024623956
matched_non_age_window	matched_non_age_0064	matched_non_age_0064__cluster_67	cluster_67	chr1	78849701	78849752	52	2	-0.031518464
matched_non_age_window	matched_non_age_0064	matched_non_age_0064__cluster_7000	cluster_7000	chr7	139246749	139246922	174	2	-0.023266685
matched_non_age_window	matched_non_age_0064	matched_non_age_0064__cluster_3369	cluster_3369	chr17	68043857	68044094	238	3	-0.012269211
matched_non_age_window	matched_non_age_0064	matched_non_age_0064__cluster_3660	cluster_3660	chr18	65718141	65718582	442	2	0.042266849
matched_non_age_window	matched_non_age_0064	matched_non_age_0064__cluster_4084	cluster_4084	chr19	57222231	57222601	371	2	-0.019523443
matched_non_age_window	matched_non_age_0064	matched_non_age_0064__cluster_4593	cluster_4593	chr2	150912954	150913292	339	2	-0.042572963
matched_non_age_window	matched_non_age_0064	matched_non_age_0064__cluster_6400	cluster_6400	chr6	9488033	9488461	429	8	0.057841086
matched_non_age_window	matched_non_age_0064	matched_non_age_0064__cluster_7683	cluster_7683	chr9	6828335	6828548	214	2	-0.027870513
matched_non_age_window	matched_non_age_0064	matched_non_age_0064__cluster_125	cluster_125	chr1	126271418	126271913	496	2	-0.020406298
matched_non_age_window	matched_non_age_0064	matched_non_age_0064__cluster_2637	cluster_2637	chr15	26128735	26129039	305	5	0.040134182
matched_non_age_window	matched_non_age_0064	matched_non_age_0064__cluster_1556	cluster_1556	chr11	93826446	93826458	13	2	0.027292831
matched_non_age_window	matched_non_age_0064	matched_non_age_0064__cluster_1806	cluster_1806	chr12	53283207	53283335	129	2	-0.025223915
matched_non_age_window	matched_non_age_0064	matched_non_age_0064__cluster_5307	cluster_5307	chr3	18550489	18551040	552	3	-0.024274621
matched_non_age_window	matched_non_age_0064	matched_non_age_0064__cluster_6871	cluster_6871	chr7	38606634	38607191	558	7	-0.011480476
matched_non_age_window	matched_non_age_0064	matched_non_age_0064__cluster_634	cluster_634	chr1	231742371	231742443	73	3	0.102996079
matched_non_age_window	matched_non_age_0064	matched_non_age_0064__cluster_4420	cluster_4420	chr2	116757510	116758238	729	6	0.037238383
matched_non_age_window	matched_non_age_0064	matched_non_age_0064__cluster_1257	cluster_1257	chr11	102069563	102069588	26	3	-0.042734524
matched_non_age_window	matched_non_age_0064	matched_non_age_0064__cluster_2910	cluster_2910	chr16	34640026	34640191	166	2	0.041373344
matched_non_age_window	matched_non_age_0064	matched_non_age_0064__cluster_4538	cluster_4538	chr2	179355448	179355696	249	2	0.027143405
matched_non_age_window	matched_non_age_0064	matched_non_age_0064__cluster_6960	cluster_6960	chr7	50572370	50573330	961	3	0.062913074
matched_non_age_window	matched_non_age_0064	matched_non_age_0064__cluster_832	cluster_832	chr10	15511250	15511594	345	3	0.093944091
matched_non_age_window	matched_non_age_0064	matched_non_age_0064__cluster_1718	cluster_1718	chr12	35085351	35085612	262	3	0.013745268
matched_non_age_window	matched_non_age_0064	matched_non_age_0064__cluster_4897	cluster_4897	chr21	26408646	26409033	388	4	0.054251055
matched_non_age_window	matched_non_age_0064	matched_non_age_0064__cluster_900	cluster_900	chr10	43645915	43645934	20	2	-0.022477033
matched_non_age_window	matched_non_age_0064	matched_non_age_0064__cluster_1715	cluster_1715	chr12	125809698	125810618	921	8	-0.061309439
matched_non_age_window	matched_non_age_0064	matched_non_age_0064__cluster_123	cluster_123	chr1	126581317	126581588	272	2	-0.032496993
matched_non_age_window	matched_non_age_0064	matched_non_age_0064__cluster_1922	cluster_1922	chr12	132923576	132924285	710	4	0.043206154
matched_non_age_window	matched_non_age_0064	matched_non_age_0064__cluster_6163	cluster_6163	chr6	116485766	116486486	721	11	0.016966375
matched_non_age_window	matched_non_age_0064	matched_non_age_0064__cluster_6518	cluster_6518	chr6	116309507	116309718	212	3	0.059909335
matched_non_age_window	matched_non_age_0064	matched_non_age_0064__cluster_5064	cluster_5064	chr22	23701886	23702394	509	2	-0.024982701
matched_non_age_window	matched_non_age_0064	matched_non_age_0064__cluster_4532	cluster_4532	chr2	61718113	61718472	360	3	0.015502877
matched_non_age_window	matched_non_age_0064	matched_non_age_0064__cluster_5024	cluster_5024	chr22	40895513	40895604	92	2	-0.023901857
matched_non_age_window	matched_non_age_0064	matched_non_age_0064__cluster_6651	cluster_6651	chr6	25946193	25946337	145	3	0.028197967
matched_non_age_window	matched_non_age_0064	matched_non_age_0064__cluster_5928	cluster_5928	chr5	105797086	105797315	230	2	0.052801687
matched_non_age_window	matched_non_age_0064	matched_non_age_0064__cluster_2324	cluster_2324	chr13	107909487	107909764	278	2	-0.070097421
matched_non_age_window	matched_non_age_0064	matched_non_age_0064__cluster_3227	cluster_3227	chr17	9516117	9516471	355	2	-0.024409725
matched_non_age_window	matched_non_age_0064	matched_non_age_0064__cluster_1764	cluster_1764	chr12	128035154	128035320	167	4	0.045710488
matched_non_age_window	matched_non_age_0064	matched_non_age_0064__cluster_2004	cluster_2004	chr12	81819284	81819426	143	2	0.054339939
matched_non_age_window	matched_non_age_0064	matched_non_age_0064__cluster_5336	cluster_5336	chr3	177856721	177857377	657	2	0.030072859
matched_non_age_window	matched_non_age_0064	matched_non_age_0064__cluster_7504	cluster_7504	chr8	44527428	44527663	236	2	0.072558145
matched_non_age_window	matched_non_age_0064	matched_non_age_0064__cluster_5447	cluster_5447	chr4	180877916	180877957	42	2	-0.034925917
matched_non_age_window	matched_non_age_0064	matched_non_age_0064__cluster_4404	cluster_4404	chr2	10503844	10503974	131	4	-0.034161596
matched_non_age_window	matched_non_age_0064	matched_non_age_0064__cluster_5252	cluster_5252	chr3	90234294	90234318	25	2	0.01909685
matched_non_age_window	matched_non_age_0064	matched_non_age_0064__cluster_5656	cluster_5656	chr4	145104919	145105477	559	2	-0.038815357
matched_non_age_window	matched_non_age_0064	matched_non_age_0064__cluster_4920	cluster_4920	chr21	30908138	30909546	1409	5	0.027287077
matched_non_age_window	matched_non_age_0064	matched_non_age_0064__cluster_3303	cluster_3303	chr17	36034017	36034695	679	4	-0.028370305
matched_non_age_window	matched_non_age_0064	matched_non_age_0064__cluster_4141	cluster_4141	chr19	28536507	28536575	69	2	-0.044835746
matched_non_age_window	matched_non_age_0064	matched_non_age_0064__cluster_883	cluster_883	chr10	10798671	10798875	205	2	-0.033963623
matched_non_age_window	matched_non_age_0064	matched_non_age_0064__cluster_3928	cluster_3928	chr19	9300278	9300907	630	2	-0.036694162
matched_non_age_window	matched_non_age_0064	matched_non_age_0064__cluster_3978	cluster_3978	chr19	36167060	36167260	201	3	-0.036936656
matched_non_age_window	matched_non_age_0064	matched_non_age_0064__cluster_5599	cluster_5599	chr4	123256054	123256870	817	4	0.044142923
matched_non_age_window	matched_non_age_0064	matched_non_age_0064__cluster_7095	cluster_7095	chr7	120602219	120602489	271	3	-0.064702969
matched_non_age_window	matched_non_age_0064	matched_non_age_0064__cluster_1851	cluster_1851	chr12	127960001	127960316	316	2	-0.015637944
matched_non_age_window	matched_non_age_0064	matched_non_age_0064__cluster_5020	cluster_5020	chr22	38017700	38017803	104	3	-0.027558478
matched_non_age_window	matched_non_age_0064	matched_non_age_0064__cluster_5977	cluster_5977	chr5	33991597	33991703	107	3	0.060793808
matched_non_age_window	matched_non_age_0064	matched_non_age_0064__cluster_1921	cluster_1921	chr12	60393850	60393897	48	2	0.013074757
matched_non_age_window	matched_non_age_0064	matched_non_age_0064__cluster_2355	cluster_2355	chr14	16277755	16278472	718	3	-0.01669596
matched_non_age_window	matched_non_age_0064	matched_non_age_0064__cluster_1126	cluster_1126	chr10	21747978	21748116	139	3	-0.033032012
matched_non_age_window	matched_non_age_0064	matched_non_age_0064__cluster_4551	cluster_4551	chr2	23029534	23029768	235	2	-0.053087412
matched_non_age_window	matched_non_age_0064	matched_non_age_0064__cluster_2126	cluster_2126	chr13	101061391	101061397	7	2	0.054376277
matched_non_age_window	matched_non_age_0064	matched_non_age_0064__cluster_6495	cluster_6495	chr6	77022704	77023202	499	6	0.010966867
matched_non_age_window	matched_non_age_0064	matched_non_age_0064__cluster_1333	cluster_1333	chr11	113553167	113554659	1493	3	-0.042831806
matched_non_age_window	matched_non_age_0064	matched_non_age_0064__cluster_5215	cluster_5215	chr3	48234701	48235307	607	3	0.019791166
matched_non_age_window	matched_non_age_0064	matched_non_age_0064__cluster_1564	cluster_1564	chr11	114859166	114859404	239	6	-0.013214527
matched_non_age_window	matched_non_age_0064	matched_non_age_0064__cluster_6498	cluster_6498	chr6	31809554	31809576	23	2	0.017322151
matched_non_age_window	matched_non_age_0064	matched_non_age_0064__cluster_6087	cluster_6087	chr6	99411104	99411109	6	2	0.055167825
matched_non_age_window	matched_non_age_0064	matched_non_age_0064__cluster_23	cluster_23	chr1	130870547	130871010	464	2	-0.023801903
matched_non_age_window	matched_non_age_0064	matched_non_age_0064__cluster_6020	cluster_6020	chr5	151908015	151908510	496	4	-0.038638364
matched_non_age_window	matched_non_age_0064	matched_non_age_0064__cluster_7042	cluster_7042	chr7	76521743	76522334	592	3	0.0377521
matched_non_age_window	matched_non_age_0064	matched_non_age_0064__cluster_7072	cluster_7072	chr7	96333475	96333804	330	2	0.082616718
matched_non_age_window	matched_non_age_0064	matched_non_age_0064__cluster_5240	cluster_5240	chr3	129766130	129766229	100	3	0.021563529
matched_non_age_window	matched_non_age_0064	matched_non_age_0064__cluster_7425	cluster_7425	chr8	124214556	124214689	134	2	0.051781861
matched_non_age_window	matched_non_age_0064	matched_non_age_0064__cluster_2727	cluster_2727	chr15	81396603	81396978	376	3	-0.016253451
matched_non_age_window	matched_non_age_0064	matched_non_age_0064__cluster_6410	cluster_6410	chr6	131766241	131766887	647	3	-0.021018304
matched_non_age_window	matched_non_age_0064	matched_non_age_0064__cluster_1406	cluster_1406	chr11	40665351	40665377	27	2	-0.010845082
matched_non_age_window	matched_non_age_0064	matched_non_age_0064__cluster_1742	cluster_1742	chr12	116734753	116734945	193	4	0.010894564
matched_non_age_window	matched_non_age_0064	matched_non_age_0064__cluster_587	cluster_587	chr1	62332006	62332202	197	2	-0.017575416
matched_non_age_window	matched_non_age_0064	matched_non_age_0064__cluster_4373	cluster_4373	chr2	238564895	238565137	243	3	0.049797989
matched_non_age_window	matched_non_age_0064	matched_non_age_0064__cluster_5659	cluster_5659	chr4	112819012	112819097	86	2	0.069857776
matched_non_age_window	matched_non_age_0064	matched_non_age_0064__cluster_5608	cluster_5608	chr4	71695439	71696314	876	7	0.05939623
matched_non_age_window	matched_non_age_0064	matched_non_age_0064__cluster_6604	cluster_6604	chr6	71868025	71868111	87	2	0.013598211
matched_non_age_window	matched_non_age_0064	matched_non_age_0064__cluster_6655	cluster_6655	chr6	120113231	120113604	374	3	0.116026458
matched_non_age_window	matched_non_age_0064	matched_non_age_0064__cluster_3967	cluster_3967	chr19	10436433	10436763	331	6	-0.027666536
matched_non_age_window	matched_non_age_0064	matched_non_age_0064__cluster_3362	cluster_3362	chr17	39596649	39597311	663	4	-0.039116552
matched_non_age_window	matched_non_age_0064	matched_non_age_0064__cluster_4605	cluster_4605	chr2	167546951	167547142	192	2	0.049177448
matched_non_age_window	matched_non_age_0064	matched_non_age_0064__cluster_242	cluster_242	chr1	99335034	99335073	40	2	-0.017895363
matched_non_age_window	matched_non_age_0064	matched_non_age_0064__cluster_4899	cluster_4899	chr21	17376035	17376556	522	2	0.044104691
matched_non_age_window	matched_non_age_0064	matched_non_age_0064__cluster_5002	cluster_5002	chr22	8014626	8014909	284	3	0.073881417
matched_non_age_window	matched_non_age_0064	matched_non_age_0064__cluster_3416	cluster_3416	chr17	47735476	47735636	161	2	-0.018833351
matched_non_age_window	matched_non_age_0064	matched_non_age_0064__cluster_5966	cluster_5966	chr5	143764323	143764577	255	4	-0.031586986
matched_non_age_window	matched_non_age_0064	matched_non_age_0064__cluster_2832	cluster_2832	chr16	8356912	8357186	275	2	-0.020554218
matched_non_age_window	matched_non_age_0064	matched_non_age_0064__cluster_5400	cluster_5400	chr4	32573205	32573829	625	4	-0.013997351
matched_non_age_window	matched_non_age_0064	matched_non_age_0064__cluster_6406	cluster_6406	chr6	138812638	138812761	124	2	-0.039827347
matched_non_age_window	matched_non_age_0064	matched_non_age_0064__cluster_315	cluster_315	chr1	29820166	29820528	363	2	0.044527436
matched_non_age_window	matched_non_age_0064	matched_non_age_0064__cluster_6114	cluster_6114	chr6	83788671	83788792	122	3	0.03469714
matched_non_age_window	matched_non_age_0064	matched_non_age_0064__cluster_2743	cluster_2743	chr15	50478694	50478861	168	2	-0.030119887
matched_non_age_window	matched_non_age_0064	matched_non_age_0064__cluster_3684	cluster_3684	chr18	13119064	13119296	233	3	0.042859403
matched_non_age_window	matched_non_age_0064	matched_non_age_0064__cluster_6275	cluster_6275	chr6	110151058	110151313	256	2	-0.032421038
matched_non_age_window	matched_non_age_0064	matched_non_age_0064__cluster_7612	cluster_7612	chr8	48031396	48032320	925	5	0.043674447
matched_non_age_window	matched_non_age_0064	matched_non_age_0064__cluster_916	cluster_916	chr10	112076850	112076921	72	2	-0.025276367
matched_non_age_window	matched_non_age_0064	matched_non_age_0064__cluster_950	cluster_950	chr10	126426059	126426115	57	3	0.033547863
matched_non_age_window	matched_non_age_0064	matched_non_age_0064__cluster_4449	cluster_4449	chr2	34979600	34979602	3	2	0.013610554
matched_non_age_window	matched_non_age_0064	matched_non_age_0064__cluster_386	cluster_386	chr1	230076169	230076383	215	4	0.028296419
matched_non_age_window	matched_non_age_0064	matched_non_age_0064__cluster_5661	cluster_5661	chr4	53518399	53518583	185	5	0.055498035
matched_non_age_window	matched_non_age_0064	matched_non_age_0064__cluster_2623	cluster_2623	chr15	78108988	78109134	147	2	0.033252448
matched_non_age_window	matched_non_age_0064	matched_non_age_0064__cluster_3766	cluster_3766	chr19	4097942	4097982	41	3	-0.026841848
matched_non_age_window	matched_non_age_0064	matched_non_age_0064__cluster_5679	cluster_5679	chr4	80470889	80470969	81	3	0.024534686
matched_non_age_window	matched_non_age_0064	matched_non_age_0064__cluster_4889	cluster_4889	chr20	3878948	3879443	496	6	-0.019214397
matched_non_age_window	matched_non_age_0064	matched_non_age_0064__cluster_5678	cluster_5678	chr4	154704191	154704248	58	3	0.066265623
matched_non_age_window	matched_non_age_0064	matched_non_age_0064__cluster_1607	cluster_1607	chr11	72849357	72849552	196	3	0.023808391
matched_non_age_window	matched_non_age_0064	matched_non_age_0064__cluster_1758	cluster_1758	chr12	62325691	62325879	189	2	0.027213681
matched_non_age_window	matched_non_age_0064	matched_non_age_0064__cluster_4064	cluster_4064	chr19	8121278	8121839	562	5	-0.017083166
matched_non_age_window	matched_non_age_0064	matched_non_age_0064__cluster_1586	cluster_1586	chr11	12124076	12124079	4	2	-0.025152623
matched_non_age_window	matched_non_age_0064	matched_non_age_0064__cluster_5580	cluster_5580	chr4	185493149	185493191	43	2	-0.018584757
matched_non_age_window	matched_non_age_0065	matched_non_age_0065__cluster_3123	cluster_3123	chr16	1875646	1875862	217	2	0.029691182
matched_non_age_window	matched_non_age_0065	matched_non_age_0065__cluster_840	cluster_840	chr10	81127377	81127398	22	2	0.08106502
matched_non_age_window	matched_non_age_0065	matched_non_age_0065__cluster_7052	cluster_7052	chr7	113175622	113175880	259	4	0.031851411
matched_non_age_window	matched_non_age_0065	matched_non_age_0065__cluster_915	cluster_915	chr10	44892160	44892787	628	4	0.034264481
matched_non_age_window	matched_non_age_0065	matched_non_age_0065__cluster_5923	cluster_5923	chr5	4160776	4161068	293	2	0.033485903
matched_non_age_window	matched_non_age_0065	matched_non_age_0065__cluster_4026	cluster_4026	chr19	23748109	23748352	244	2	-0.028841341
matched_non_age_window	matched_non_age_0065	matched_non_age_0065__cluster_2190	cluster_2190	chr13	44483502	44483560	59	2	0.067321522
matched_non_age_window	matched_non_age_0065	matched_non_age_0065__cluster_483	cluster_483	chr1	180365709	180366202	494	3	0.025181528
matched_non_age_window	matched_non_age_0065	matched_non_age_0065__cluster_3519	cluster_3519	chr17	44301245	44301594	350	2	0.033654647
matched_non_age_window	matched_non_age_0065	matched_non_age_0065__cluster_4028	cluster_4028	chr19	10381318	10381363	46	2	-0.005814663
matched_non_age_window	matched_non_age_0065	matched_non_age_0065__cluster_4364	cluster_4364	chr2	185326434	185326671	238	2	0.050410937
matched_non_age_window	matched_non_age_0065	matched_non_age_0065__cluster_2776	cluster_2776	chr16	2160611	2160717	107	2	-0.057703016
matched_non_age_window	matched_non_age_0065	matched_non_age_0065__cluster_1387	cluster_1387	chr11	103373865	103373916	52	2	0.027980847
matched_non_age_window	matched_non_age_0065	matched_non_age_0065__cluster_6975	cluster_6975	chr7	71907031	71907567	537	2	0.037164296
matched_non_age_window	matched_non_age_0065	matched_non_age_0065__cluster_5516	cluster_5516	chr4	185716196	185716433	238	2	0.020991971
matched_non_age_window	matched_non_age_0065	matched_non_age_0065__cluster_1007	cluster_1007	chr10	90064871	90065094	224	3	0.020471085
matched_non_age_window	matched_non_age_0065	matched_non_age_0065__cluster_6892	cluster_6892	chr7	18259642	18259652	11	2	0.024035571
matched_non_age_window	matched_non_age_0065	matched_non_age_0065__cluster_7341	cluster_7341	chr8	124987133	124987206	74	2	0.071478852
matched_non_age_window	matched_non_age_0065	matched_non_age_0065__cluster_6171	cluster_6171	chr6	167762791	167763221	431	4	0.026677932
matched_non_age_window	matched_non_age_0065	matched_non_age_0065__cluster_6532	cluster_6532	chr6	73982316	73982449	134	5	0.037280463
matched_non_age_window	matched_non_age_0065	matched_non_age_0065__cluster_2365	cluster_2365	chr14	55077563	55077748	186	6	-0.041337281
matched_non_age_window	matched_non_age_0065	matched_non_age_0065__cluster_3133	cluster_3133	chr16	89747235	89747469	235	3	-0.018315712
matched_non_age_window	matched_non_age_0065	matched_non_age_0065__cluster_3336	cluster_3336	chr17	56031623	56031922	300	3	-0.010225803
matched_non_age_window	matched_non_age_0065	matched_non_age_0065__cluster_4904	cluster_4904	chr21	22871324	22871591	268	2	0.033716782
matched_non_age_window	matched_non_age_0065	matched_non_age_0065__cluster_3762	cluster_3762	chr19	7372583	7372601	19	2	-0.027459185
matched_non_age_window	matched_non_age_0065	matched_non_age_0065__cluster_1523	cluster_1523	chr11	34416194	34416320	127	2	0.066262174
matched_non_age_window	matched_non_age_0065	matched_non_age_0065__cluster_3348	cluster_3348	chr17	52396834	52396836	3	2	0.023898612
matched_non_age_window	matched_non_age_0065	matched_non_age_0065__cluster_6262	cluster_6262	chr6	76934452	76934716	265	3	-0.037492605
matched_non_age_window	matched_non_age_0065	matched_non_age_0065__cluster_293	cluster_293	chr1	197056912	197057442	531	4	-0.033578283
matched_non_age_window	matched_non_age_0065	matched_non_age_0065__cluster_643	cluster_643	chr1	50994723	50994801	79	3	0.045617076
matched_non_age_window	matched_non_age_0065	matched_non_age_0065__cluster_126	cluster_126	chr1	211819941	211820560	620	4	-0.021650446
matched_non_age_window	matched_non_age_0065	matched_non_age_0065__cluster_4907	cluster_4907	chr21	6244146	6244806	661	2	0.025709315
matched_non_age_window	matched_non_age_0065	matched_non_age_0065__cluster_652	cluster_652	chr1	90062011	90062072	62	3	0.040863042
matched_non_age_window	matched_non_age_0065	matched_non_age_0065__cluster_3275	cluster_3275	chr17	449026	449468	443	3	0.045068689
matched_non_age_window	matched_non_age_0065	matched_non_age_0065__cluster_6143	cluster_6143	chr6	4062732	4063090	359	2	0.008409488
matched_non_age_window	matched_non_age_0065	matched_non_age_0065__cluster_1976	cluster_1976	chr12	44916760	44916783	24	2	-0.025163308
matched_non_age_window	matched_non_age_0065	matched_non_age_0065__cluster_543	cluster_543	chr1	221654529	221654718	190	5	0.018045133
matched_non_age_window	matched_non_age_0065	matched_non_age_0065__cluster_6442	cluster_6442	chr6	83664110	83664305	196	2	0.024665217
matched_non_age_window	matched_non_age_0065	matched_non_age_0065__cluster_618	cluster_618	chr1	49673866	49673923	58	2	-0.028772272
matched_non_age_window	matched_non_age_0065	matched_non_age_0065__cluster_4909	cluster_4909	chr21	26238726	26239261	536	2	0.023414564
matched_non_age_window	matched_non_age_0065	matched_non_age_0065__cluster_1688	cluster_1688	chr12	127562271	127562296	26	2	-0.051417718
matched_non_age_window	matched_non_age_0065	matched_non_age_0065__cluster_5760	cluster_5760	chr5	76883043	76883857	815	6	-0.024623956
matched_non_age_window	matched_non_age_0065	matched_non_age_0065__cluster_67	cluster_67	chr1	54105103	54105154	52	2	-0.031518464
matched_non_age_window	matched_non_age_0065	matched_non_age_0065__cluster_7000	cluster_7000	chr7	35620029	35620202	174	2	-0.023266685
matched_non_age_window	matched_non_age_0065	matched_non_age_0065__cluster_3369	cluster_3369	chr17	32632807	32633044	238	3	-0.012269211
matched_non_age_window	matched_non_age_0065	matched_non_age_0065__cluster_3660	cluster_3660	chr18	27892750	27893191	442	2	0.042266849
matched_non_age_window	matched_non_age_0065	matched_non_age_0065__cluster_4084	cluster_4084	chr19	8167596	8167966	371	2	-0.019523443
matched_non_age_window	matched_non_age_0065	matched_non_age_0065__cluster_4593	cluster_4593	chr2	181428993	181429331	339	2	-0.042572963
matched_non_age_window	matched_non_age_0065	matched_non_age_0065__cluster_6400	cluster_6400	chr6	163428277	163428705	429	8	0.057841086
matched_non_age_window	matched_non_age_0065	matched_non_age_0065__cluster_7683	cluster_7683	chr9	119521026	119521239	214	2	-0.027870513
matched_non_age_window	matched_non_age_0065	matched_non_age_0065__cluster_125	cluster_125	chr1	40114903	40115398	496	2	-0.020406298
matched_non_age_window	matched_non_age_0065	matched_non_age_0065__cluster_2637	cluster_2637	chr15	61957059	61957363	305	5	0.040134182
matched_non_age_window	matched_non_age_0065	matched_non_age_0065__cluster_1556	cluster_1556	chr11	43100151	43100163	13	2	0.027292831
matched_non_age_window	matched_non_age_0065	matched_non_age_0065__cluster_1806	cluster_1806	chr12	131347821	131347949	129	2	-0.025223915
matched_non_age_window	matched_non_age_0065	matched_non_age_0065__cluster_5307	cluster_5307	chr3	87486573	87487124	552	3	-0.024274621
matched_non_age_window	matched_non_age_0065	matched_non_age_0065__cluster_6871	cluster_6871	chr7	116899780	116900337	558	7	-0.011480476
matched_non_age_window	matched_non_age_0065	matched_non_age_0065__cluster_634	cluster_634	chr1	85772124	85772196	73	3	0.102996079
matched_non_age_window	matched_non_age_0065	matched_non_age_0065__cluster_4420	cluster_4420	chr2	59255216	59255944	729	6	0.037238383
matched_non_age_window	matched_non_age_0065	matched_non_age_0065__cluster_1257	cluster_1257	chr11	80738418	80738443	26	3	-0.042734524
matched_non_age_window	matched_non_age_0065	matched_non_age_0065__cluster_2910	cluster_2910	chr16	7371788	7371953	166	2	0.041373344
matched_non_age_window	matched_non_age_0065	matched_non_age_0065__cluster_4538	cluster_4538	chr2	220997300	220997548	249	2	0.027143405
matched_non_age_window	matched_non_age_0065	matched_non_age_0065__cluster_6960	cluster_6960	chr7	2038422	2039382	961	3	0.062913074
matched_non_age_window	matched_non_age_0065	matched_non_age_0065__cluster_832	cluster_832	chr10	109333778	109334122	345	3	0.093944091
matched_non_age_window	matched_non_age_0065	matched_non_age_0065__cluster_1718	cluster_1718	chr12	107635001	107635262	262	3	0.013745268
matched_non_age_window	matched_non_age_0065	matched_non_age_0065__cluster_4897	cluster_4897	chr21	42009292	42009679	388	4	0.054251055
matched_non_age_window	matched_non_age_0065	matched_non_age_0065__cluster_900	cluster_900	chr10	275755	275774	20	2	-0.022477033
matched_non_age_window	matched_non_age_0065	matched_non_age_0065__cluster_1715	cluster_1715	chr12	124523113	124524033	921	8	-0.061309439
matched_non_age_window	matched_non_age_0065	matched_non_age_0065__cluster_123	cluster_123	chr1	107016975	107017246	272	2	-0.032496993
matched_non_age_window	matched_non_age_0065	matched_non_age_0065__cluster_1922	cluster_1922	chr12	124760201	124760910	710	4	0.043206154
matched_non_age_window	matched_non_age_0065	matched_non_age_0065__cluster_6163	cluster_6163	chr6	5764059	5764779	721	11	0.016966375
matched_non_age_window	matched_non_age_0065	matched_non_age_0065__cluster_6518	cluster_6518	chr6	45514163	45514374	212	3	0.059909335
matched_non_age_window	matched_non_age_0065	matched_non_age_0065__cluster_5064	cluster_5064	chr22	35513389	35513897	509	2	-0.024982701
matched_non_age_window	matched_non_age_0065	matched_non_age_0065__cluster_4532	cluster_4532	chr2	137457467	137457826	360	3	0.015502877
matched_non_age_window	matched_non_age_0065	matched_non_age_0065__cluster_5024	cluster_5024	chr22	18176796	18176887	92	2	-0.023901857
matched_non_age_window	matched_non_age_0065	matched_non_age_0065__cluster_6651	cluster_6651	chr6	89556411	89556555	145	3	0.028197967
matched_non_age_window	matched_non_age_0065	matched_non_age_0065__cluster_5928	cluster_5928	chr5	17647459	17647688	230	2	0.052801687
matched_non_age_window	matched_non_age_0065	matched_non_age_0065__cluster_2324	cluster_2324	chr13	59281344	59281621	278	2	-0.070097421
matched_non_age_window	matched_non_age_0065	matched_non_age_0065__cluster_3227	cluster_3227	chr17	40644186	40644540	355	2	-0.024409725
matched_non_age_window	matched_non_age_0065	matched_non_age_0065__cluster_1764	cluster_1764	chr12	34557789	34557955	167	4	0.045710488
matched_non_age_window	matched_non_age_0065	matched_non_age_0065__cluster_2004	cluster_2004	chr12	14285496	14285638	143	2	0.054339939
matched_non_age_window	matched_non_age_0065	matched_non_age_0065__cluster_5336	cluster_5336	chr3	58702720	58703376	657	2	0.030072859
matched_non_age_window	matched_non_age_0065	matched_non_age_0065__cluster_7504	cluster_7504	chr8	42544965	42545200	236	2	0.072558145
matched_non_age_window	matched_non_age_0065	matched_non_age_0065__cluster_5447	cluster_5447	chr4	162227608	162227649	42	2	-0.034925917
matched_non_age_window	matched_non_age_0065	matched_non_age_0065__cluster_4404	cluster_4404	chr2	32677239	32677369	131	4	-0.034161596
matched_non_age_window	matched_non_age_0065	matched_non_age_0065__cluster_5252	cluster_5252	chr3	7007139	7007163	25	2	0.01909685
matched_non_age_window	matched_non_age_0065	matched_non_age_0065__cluster_5656	cluster_5656	chr4	117916079	117916637	559	2	-0.038815357
matched_non_age_window	matched_non_age_0065	matched_non_age_0065__cluster_4920	cluster_4920	chr21	478319	479727	1409	5	0.027287077
matched_non_age_window	matched_non_age_0065	matched_non_age_0065__cluster_3303	cluster_3303	chr17	7818946	7819624	679	4	-0.028370305
matched_non_age_window	matched_non_age_0065	matched_non_age_0065__cluster_4141	cluster_4141	chr19	31020981	31021049	69	2	-0.044835746
matched_non_age_window	matched_non_age_0065	matched_non_age_0065__cluster_883	cluster_883	chr10	132524747	132524951	205	2	-0.033963623
matched_non_age_window	matched_non_age_0065	matched_non_age_0065__cluster_3928	cluster_3928	chr19	1052898	1053527	630	2	-0.036694162
matched_non_age_window	matched_non_age_0065	matched_non_age_0065__cluster_3978	cluster_3978	chr19	37767986	37768186	201	3	-0.036936656
matched_non_age_window	matched_non_age_0065	matched_non_age_0065__cluster_5599	cluster_5599	chr4	88103469	88104285	817	4	0.044142923
matched_non_age_window	matched_non_age_0065	matched_non_age_0065__cluster_7095	cluster_7095	chr7	99839137	99839407	271	3	-0.064702969
matched_non_age_window	matched_non_age_0065	matched_non_age_0065__cluster_1851	cluster_1851	chr12	18219116	18219431	316	2	-0.015637944
matched_non_age_window	matched_non_age_0065	matched_non_age_0065__cluster_5020	cluster_5020	chr22	15013531	15013634	104	3	-0.027558478
matched_non_age_window	matched_non_age_0065	matched_non_age_0065__cluster_5977	cluster_5977	chr5	171158885	171158991	107	3	0.060793808
matched_non_age_window	matched_non_age_0065	matched_non_age_0065__cluster_1921	cluster_1921	chr12	40467003	40467050	48	2	0.013074757
matched_non_age_window	matched_non_age_0065	matched_non_age_0065__cluster_2355	cluster_2355	chr14	80538070	80538787	718	3	-0.01669596
matched_non_age_window	matched_non_age_0065	matched_non_age_0065__cluster_1126	cluster_1126	chr10	92373394	92373532	139	3	-0.033032012
matched_non_age_window	matched_non_age_0065	matched_non_age_0065__cluster_4551	cluster_4551	chr2	62497011	62497245	235	2	-0.053087412
matched_non_age_window	matched_non_age_0065	matched_non_age_0065__cluster_2126	cluster_2126	chr13	25057829	25057835	7	2	0.054376277
matched_non_age_window	matched_non_age_0065	matched_non_age_0065__cluster_6495	cluster_6495	chr6	141316303	141316801	499	6	0.010966867
matched_non_age_window	matched_non_age_0065	matched_non_age_0065__cluster_1333	cluster_1333	chr11	104354391	104355883	1493	3	-0.042831806
matched_non_age_window	matched_non_age_0065	matched_non_age_0065__cluster_5215	cluster_5215	chr3	184119117	184119723	607	3	0.019791166
matched_non_age_window	matched_non_age_0065	matched_non_age_0065__cluster_1564	cluster_1564	chr11	37296611	37296849	239	6	-0.013214527
matched_non_age_window	matched_non_age_0065	matched_non_age_0065__cluster_6498	cluster_6498	chr6	144491515	144491537	23	2	0.017322151
matched_non_age_window	matched_non_age_0065	matched_non_age_0065__cluster_6087	cluster_6087	chr6	160857447	160857452	6	2	0.055167825
matched_non_age_window	matched_non_age_0065	matched_non_age_0065__cluster_23	cluster_23	chr1	166451433	166451896	464	2	-0.023801903
matched_non_age_window	matched_non_age_0065	matched_non_age_0065__cluster_6020	cluster_6020	chr5	20538105	20538600	496	4	-0.038638364
matched_non_age_window	matched_non_age_0065	matched_non_age_0065__cluster_7042	cluster_7042	chr7	118207218	118207809	592	3	0.0377521
matched_non_age_window	matched_non_age_0065	matched_non_age_0065__cluster_7072	cluster_7072	chr7	53573230	53573559	330	2	0.082616718
matched_non_age_window	matched_non_age_0065	matched_non_age_0065__cluster_5240	cluster_5240	chr3	64044546	64044645	100	3	0.021563529
matched_non_age_window	matched_non_age_0065	matched_non_age_0065__cluster_7425	cluster_7425	chr8	105124380	105124513	134	2	0.051781861
matched_non_age_window	matched_non_age_0065	matched_non_age_0065__cluster_2727	cluster_2727	chr15	79914891	79915266	376	3	-0.016253451
matched_non_age_window	matched_non_age_0065	matched_non_age_0065__cluster_6410	cluster_6410	chr6	48701670	48702316	647	3	-0.021018304
matched_non_age_window	matched_non_age_0065	matched_non_age_0065__cluster_1406	cluster_1406	chr11	75464354	75464380	27	2	-0.010845082
matched_non_age_window	matched_non_age_0065	matched_non_age_0065__cluster_1742	cluster_1742	chr12	23559327	23559519	193	4	0.010894564
matched_non_age_window	matched_non_age_0065	matched_non_age_0065__cluster_587	cluster_587	chr1	164680649	164680845	197	2	-0.017575416
matched_non_age_window	matched_non_age_0065	matched_non_age_0065__cluster_4373	cluster_4373	chr2	61285530	61285772	243	3	0.049797989
matched_non_age_window	matched_non_age_0065	matched_non_age_0065__cluster_5659	cluster_5659	chr4	50539916	50540001	86	2	0.069857776
matched_non_age_window	matched_non_age_0065	matched_non_age_0065__cluster_5608	cluster_5608	chr4	128935444	128936319	876	7	0.05939623
matched_non_age_window	matched_non_age_0065	matched_non_age_0065__cluster_6604	cluster_6604	chr6	167137685	167137771	87	2	0.013598211
matched_non_age_window	matched_non_age_0065	matched_non_age_0065__cluster_6655	cluster_6655	chr6	156460727	156461100	374	3	0.116026458
matched_non_age_window	matched_non_age_0065	matched_non_age_0065__cluster_3967	cluster_3967	chr19	19922741	19923071	331	6	-0.027666536
matched_non_age_window	matched_non_age_0065	matched_non_age_0065__cluster_3362	cluster_3362	chr17	44500192	44500854	663	4	-0.039116552
matched_non_age_window	matched_non_age_0065	matched_non_age_0065__cluster_4605	cluster_4605	chr2	223867009	223867200	192	2	0.049177448
matched_non_age_window	matched_non_age_0065	matched_non_age_0065__cluster_242	cluster_242	chr1	139540448	139540487	40	2	-0.017895363
matched_non_age_window	matched_non_age_0065	matched_non_age_0065__cluster_4899	cluster_4899	chr21	38064911	38065432	522	2	0.044104691
matched_non_age_window	matched_non_age_0065	matched_non_age_0065__cluster_5002	cluster_5002	chr22	48091836	48092119	284	3	0.073881417
matched_non_age_window	matched_non_age_0065	matched_non_age_0065__cluster_3416	cluster_3416	chr17	20724451	20724611	161	2	-0.018833351
matched_non_age_window	matched_non_age_0065	matched_non_age_0065__cluster_5966	cluster_5966	chr5	122877851	122878105	255	4	-0.031586986
matched_non_age_window	matched_non_age_0065	matched_non_age_0065__cluster_2832	cluster_2832	chr16	3554039	3554313	275	2	-0.020554218
matched_non_age_window	matched_non_age_0065	matched_non_age_0065__cluster_5400	cluster_5400	chr4	69855141	69855765	625	4	-0.013997351
matched_non_age_window	matched_non_age_0065	matched_non_age_0065__cluster_6406	cluster_6406	chr6	121970352	121970475	124	2	-0.039827347
matched_non_age_window	matched_non_age_0065	matched_non_age_0065__cluster_315	cluster_315	chr1	83483495	83483857	363	2	0.044527436
matched_non_age_window	matched_non_age_0065	matched_non_age_0065__cluster_6114	cluster_6114	chr6	16496338	16496459	122	3	0.03469714
matched_non_age_window	matched_non_age_0065	matched_non_age_0065__cluster_2743	cluster_2743	chr15	20007912	20008079	168	2	-0.030119887
matched_non_age_window	matched_non_age_0065	matched_non_age_0065__cluster_3684	cluster_3684	chr18	66772655	66772887	233	3	0.042859403
matched_non_age_window	matched_non_age_0065	matched_non_age_0065__cluster_6275	cluster_6275	chr6	63397110	63397365	256	2	-0.032421038
matched_non_age_window	matched_non_age_0065	matched_non_age_0065__cluster_7612	cluster_7612	chr8	47508086	47509010	925	5	0.043674447
matched_non_age_window	matched_non_age_0065	matched_non_age_0065__cluster_916	cluster_916	chr10	132998319	132998390	72	2	-0.025276367
matched_non_age_window	matched_non_age_0065	matched_non_age_0065__cluster_950	cluster_950	chr10	113459332	113459388	57	3	0.033547863
matched_non_age_window	matched_non_age_0065	matched_non_age_0065__cluster_4449	cluster_4449	chr2	96509412	96509414	3	2	0.013610554
matched_non_age_window	matched_non_age_0065	matched_non_age_0065__cluster_386	cluster_386	chr1	30045212	30045426	215	4	0.028296419
matched_non_age_window	matched_non_age_0065	matched_non_age_0065__cluster_5661	cluster_5661	chr4	58029947	58030131	185	5	0.055498035
matched_non_age_window	matched_non_age_0065	matched_non_age_0065__cluster_2623	cluster_2623	chr15	73769171	73769317	147	2	0.033252448
matched_non_age_window	matched_non_age_0065	matched_non_age_0065__cluster_3766	cluster_3766	chr19	39357044	39357084	41	3	-0.026841848
matched_non_age_window	matched_non_age_0065	matched_non_age_0065__cluster_5679	cluster_5679	chr4	69853249	69853329	81	3	0.024534686
matched_non_age_window	matched_non_age_0065	matched_non_age_0065__cluster_4889	cluster_4889	chr20	35018588	35019083	496	6	-0.019214397
matched_non_age_window	matched_non_age_0065	matched_non_age_0065__cluster_5678	cluster_5678	chr4	2868152	2868209	58	3	0.066265623
matched_non_age_window	matched_non_age_0065	matched_non_age_0065__cluster_1607	cluster_1607	chr11	130188413	130188608	196	3	0.023808391
matched_non_age_window	matched_non_age_0065	matched_non_age_0065__cluster_1758	cluster_1758	chr12	68118917	68119105	189	2	0.027213681
matched_non_age_window	matched_non_age_0065	matched_non_age_0065__cluster_4064	cluster_4064	chr19	22058427	22058988	562	5	-0.017083166
matched_non_age_window	matched_non_age_0065	matched_non_age_0065__cluster_1586	cluster_1586	chr11	51923227	51923230	4	2	-0.025152623
matched_non_age_window	matched_non_age_0065	matched_non_age_0065__cluster_5580	cluster_5580	chr4	164724650	164724692	43	2	-0.018584757
matched_non_age_window	matched_non_age_0066	matched_non_age_0066__cluster_3123	cluster_3123	chr16	9858167	9858383	217	2	0.029691182
matched_non_age_window	matched_non_age_0066	matched_non_age_0066__cluster_840	cluster_840	chr10	31883154	31883175	22	2	0.08106502
matched_non_age_window	matched_non_age_0066	matched_non_age_0066__cluster_7052	cluster_7052	chr7	46640663	46640921	259	4	0.031851411
matched_non_age_window	matched_non_age_0066	matched_non_age_0066__cluster_915	cluster_915	chr10	6901074	6901701	628	4	0.034264481
matched_non_age_window	matched_non_age_0066	matched_non_age_0066__cluster_5923	cluster_5923	chr5	177070119	177070411	293	2	0.033485903
matched_non_age_window	matched_non_age_0066	matched_non_age_0066__cluster_4026	cluster_4026	chr19	12023046	12023289	244	2	-0.028841341
matched_non_age_window	matched_non_age_0066	matched_non_age_0066__cluster_2190	cluster_2190	chr13	25259853	25259911	59	2	0.067321522
matched_non_age_window	matched_non_age_0066	matched_non_age_0066__cluster_483	cluster_483	chr1	163243272	163243765	494	3	0.025181528
matched_non_age_window	matched_non_age_0066	matched_non_age_0066__cluster_3519	cluster_3519	chr17	63417205	63417554	350	2	0.033654647
matched_non_age_window	matched_non_age_0066	matched_non_age_0066__cluster_4028	cluster_4028	chr19	670385	670430	46	2	-0.005814663
matched_non_age_window	matched_non_age_0066	matched_non_age_0066__cluster_4364	cluster_4364	chr2	136466262	136466499	238	2	0.050410937
matched_non_age_window	matched_non_age_0066	matched_non_age_0066__cluster_2776	cluster_2776	chr16	42407510	42407616	107	2	-0.057703016
matched_non_age_window	matched_non_age_0066	matched_non_age_0066__cluster_1387	cluster_1387	chr11	84003800	84003851	52	2	0.027980847
matched_non_age_window	matched_non_age_0066	matched_non_age_0066__cluster_6975	cluster_6975	chr7	139266802	139267338	537	2	0.037164296
matched_non_age_window	matched_non_age_0066	matched_non_age_0066__cluster_5516	cluster_5516	chr4	87771515	87771752	238	2	0.020991971
matched_non_age_window	matched_non_age_0066	matched_non_age_0066__cluster_1007	cluster_1007	chr10	93639167	93639390	224	3	0.020471085
matched_non_age_window	matched_non_age_0066	matched_non_age_0066__cluster_6892	cluster_6892	chr7	79741386	79741396	11	2	0.024035571
matched_non_age_window	matched_non_age_0066	matched_non_age_0066__cluster_7341	cluster_7341	chr8	8871397	8871470	74	2	0.071478852
matched_non_age_window	matched_non_age_0066	matched_non_age_0066__cluster_6171	cluster_6171	chr6	35770937	35771367	431	4	0.026677932
matched_non_age_window	matched_non_age_0066	matched_non_age_0066__cluster_6532	cluster_6532	chr6	102608541	102608674	134	5	0.037280463
matched_non_age_window	matched_non_age_0066	matched_non_age_0066__cluster_2365	cluster_2365	chr14	29406042	29406227	186	6	-0.041337281
matched_non_age_window	matched_non_age_0066	matched_non_age_0066__cluster_3133	cluster_3133	chr16	88195791	88196025	235	3	-0.018315712
matched_non_age_window	matched_non_age_0066	matched_non_age_0066__cluster_3336	cluster_3336	chr17	12588373	12588672	300	3	-0.010225803
matched_non_age_window	matched_non_age_0066	matched_non_age_0066__cluster_4904	cluster_4904	chr21	34592095	34592362	268	2	0.033716782
matched_non_age_window	matched_non_age_0066	matched_non_age_0066__cluster_3762	cluster_3762	chr19	21728743	21728761	19	2	-0.027459185
matched_non_age_window	matched_non_age_0066	matched_non_age_0066__cluster_1523	cluster_1523	chr11	49073181	49073307	127	2	0.066262174
matched_non_age_window	matched_non_age_0066	matched_non_age_0066__cluster_3348	cluster_3348	chr17	22351963	22351965	3	2	0.023898612
matched_non_age_window	matched_non_age_0066	matched_non_age_0066__cluster_6262	cluster_6262	chr6	148731356	148731620	265	3	-0.037492605
matched_non_age_window	matched_non_age_0066	matched_non_age_0066__cluster_293	cluster_293	chr1	136251842	136252372	531	4	-0.033578283
matched_non_age_window	matched_non_age_0066	matched_non_age_0066__cluster_643	cluster_643	chr1	246951744	246951822	79	3	0.045617076
matched_non_age_window	matched_non_age_0066	matched_non_age_0066__cluster_126	cluster_126	chr1	202159298	202159917	620	4	-0.021650446
matched_non_age_window	matched_non_age_0066	matched_non_age_0066__cluster_4907	cluster_4907	chr21	37909508	37910168	661	2	0.025709315
matched_non_age_window	matched_non_age_0066	matched_non_age_0066__cluster_652	cluster_652	chr1	226306499	226306560	62	3	0.040863042
matched_non_age_window	matched_non_age_0066	matched_non_age_0066__cluster_3275	cluster_3275	chr17	43277327	43277769	443	3	0.045068689
matched_non_age_window	matched_non_age_0066	matched_non_age_0066__cluster_6143	cluster_6143	chr6	112897844	112898202	359	2	0.008409488
matched_non_age_window	matched_non_age_0066	matched_non_age_0066__cluster_1976	cluster_1976	chr12	118795610	118795633	24	2	-0.025163308
matched_non_age_window	matched_non_age_0066	matched_non_age_0066__cluster_543	cluster_543	chr1	27721482	27721671	190	5	0.018045133
matched_non_age_window	matched_non_age_0066	matched_non_age_0066__cluster_6442	cluster_6442	chr6	116032288	116032483	196	2	0.024665217
matched_non_age_window	matched_non_age_0066	matched_non_age_0066__cluster_618	cluster_618	chr1	137320442	137320499	58	2	-0.028772272
matched_non_age_window	matched_non_age_0066	matched_non_age_0066__cluster_4909	cluster_4909	chr21	8260362	8260897	536	2	0.023414564
matched_non_age_window	matched_non_age_0066	matched_non_age_0066__cluster_1688	cluster_1688	chr12	96024066	96024091	26	2	-0.051417718
matched_non_age_window	matched_non_age_0066	matched_non_age_0066__cluster_5760	cluster_5760	chr5	144941629	144942443	815	6	-0.024623956
matched_non_age_window	matched_non_age_0066	matched_non_age_0066__cluster_67	cluster_67	chr1	238696987	238697038	52	2	-0.031518464
matched_non_age_window	matched_non_age_0066	matched_non_age_0066__cluster_7000	cluster_7000	chr7	37264295	37264468	174	2	-0.023266685
matched_non_age_window	matched_non_age_0066	matched_non_age_0066__cluster_3369	cluster_3369	chr17	8609729	8609966	238	3	-0.012269211
matched_non_age_window	matched_non_age_0066	matched_non_age_0066__cluster_3660	cluster_3660	chr18	31984411	31984852	442	2	0.042266849
matched_non_age_window	matched_non_age_0066	matched_non_age_0066__cluster_4084	cluster_4084	chr19	13436124	13436494	371	2	-0.019523443
matched_non_age_window	matched_non_age_0066	matched_non_age_0066__cluster_4593	cluster_4593	chr2	132764175	132764513	339	2	-0.042572963
matched_non_age_window	matched_non_age_0066	matched_non_age_0066__cluster_6400	cluster_6400	chr6	143065679	143066107	429	8	0.057841086
matched_non_age_window	matched_non_age_0066	matched_non_age_0066__cluster_7683	cluster_7683	chr9	64447254	64447467	214	2	-0.027870513
matched_non_age_window	matched_non_age_0066	matched_non_age_0066__cluster_125	cluster_125	chr1	195396550	195397045	496	2	-0.020406298
matched_non_age_window	matched_non_age_0066	matched_non_age_0066__cluster_2637	cluster_2637	chr15	58713906	58714210	305	5	0.040134182
matched_non_age_window	matched_non_age_0066	matched_non_age_0066__cluster_1556	cluster_1556	chr11	72472103	72472115	13	2	0.027292831
matched_non_age_window	matched_non_age_0066	matched_non_age_0066__cluster_1806	cluster_1806	chr12	124730531	124730659	129	2	-0.025223915
matched_non_age_window	matched_non_age_0066	matched_non_age_0066__cluster_5307	cluster_5307	chr3	70202326	70202877	552	3	-0.024274621
matched_non_age_window	matched_non_age_0066	matched_non_age_0066__cluster_6871	cluster_6871	chr7	35864281	35864838	558	7	-0.011480476
matched_non_age_window	matched_non_age_0066	matched_non_age_0066__cluster_634	cluster_634	chr1	7998399	7998471	73	3	0.102996079
matched_non_age_window	matched_non_age_0066	matched_non_age_0066__cluster_4420	cluster_4420	chr2	88212606	88213334	729	6	0.037238383
matched_non_age_window	matched_non_age_0066	matched_non_age_0066__cluster_1257	cluster_1257	chr11	73567427	73567452	26	3	-0.042734524
matched_non_age_window	matched_non_age_0066	matched_non_age_0066__cluster_2910	cluster_2910	chr16	90320722	90320887	166	2	0.041373344
matched_non_age_window	matched_non_age_0066	matched_non_age_0066__cluster_4538	cluster_4538	chr2	89923068	89923316	249	2	0.027143405
matched_non_age_window	matched_non_age_0066	matched_non_age_0066__cluster_6960	cluster_6960	chr7	120491826	120492786	961	3	0.062913074
matched_non_age_window	matched_non_age_0066	matched_non_age_0066__cluster_832	cluster_832	chr10	69707984	69708328	345	3	0.093944091
matched_non_age_window	matched_non_age_0066	matched_non_age_0066__cluster_1718	cluster_1718	chr12	95180065	95180326	262	3	0.013745268
matched_non_age_window	matched_non_age_0066	matched_non_age_0066__cluster_4897	cluster_4897	chr21	35326337	35326724	388	4	0.054251055
matched_non_age_window	matched_non_age_0066	matched_non_age_0066__cluster_900	cluster_900	chr10	132671675	132671694	20	2	-0.022477033
matched_non_age_window	matched_non_age_0066	matched_non_age_0066__cluster_1715	cluster_1715	chr12	58734460	58735380	921	8	-0.061309439
matched_non_age_window	matched_non_age_0066	matched_non_age_0066__cluster_123	cluster_123	chr1	81422410	81422681	272	2	-0.032496993
matched_non_age_window	matched_non_age_0066	matched_non_age_0066__cluster_1922	cluster_1922	chr12	20107192	20107901	710	4	0.043206154
matched_non_age_window	matched_non_age_0066	matched_non_age_0066__cluster_6163	cluster_6163	chr6	161067099	161067819	721	11	0.016966375
matched_non_age_window	matched_non_age_0066	matched_non_age_0066__cluster_6518	cluster_6518	chr6	3687128	3687339	212	3	0.059909335
matched_non_age_window	matched_non_age_0066	matched_non_age_0066__cluster_5064	cluster_5064	chr22	15488635	15489143	509	2	-0.024982701
matched_non_age_window	matched_non_age_0066	matched_non_age_0066__cluster_4532	cluster_4532	chr2	229733199	229733558	360	3	0.015502877
matched_non_age_window	matched_non_age_0066	matched_non_age_0066__cluster_5024	cluster_5024	chr22	11267591	11267682	92	2	-0.023901857
matched_non_age_window	matched_non_age_0066	matched_non_age_0066__cluster_6651	cluster_6651	chr6	137343510	137343654	145	3	0.028197967
matched_non_age_window	matched_non_age_0066	matched_non_age_0066__cluster_5928	cluster_5928	chr5	42846282	42846511	230	2	0.052801687
matched_non_age_window	matched_non_age_0066	matched_non_age_0066__cluster_2324	cluster_2324	chr13	67783071	67783348	278	2	-0.070097421
matched_non_age_window	matched_non_age_0066	matched_non_age_0066__cluster_3227	cluster_3227	chr17	16292688	16293042	355	2	-0.024409725
matched_non_age_window	matched_non_age_0066	matched_non_age_0066__cluster_1764	cluster_1764	chr12	127097371	127097537	167	4	0.045710488
matched_non_age_window	matched_non_age_0066	matched_non_age_0066__cluster_2004	cluster_2004	chr12	12648222	12648364	143	2	0.054339939
matched_non_age_window	matched_non_age_0066	matched_non_age_0066__cluster_5336	cluster_5336	chr3	56884080	56884736	657	2	0.030072859
matched_non_age_window	matched_non_age_0066	matched_non_age_0066__cluster_7504	cluster_7504	chr8	69680338	69680573	236	2	0.072558145
matched_non_age_window	matched_non_age_0066	matched_non_age_0066__cluster_5447	cluster_5447	chr4	5965527	5965568	42	2	-0.034925917
matched_non_age_window	matched_non_age_0066	matched_non_age_0066__cluster_4404	cluster_4404	chr2	197257676	197257806	131	4	-0.034161596
matched_non_age_window	matched_non_age_0066	matched_non_age_0066__cluster_5252	cluster_5252	chr3	124361940	124361964	25	2	0.01909685
matched_non_age_window	matched_non_age_0066	matched_non_age_0066__cluster_5656	cluster_5656	chr4	147345472	147346030	559	2	-0.038815357
matched_non_age_window	matched_non_age_0066	matched_non_age_0066__cluster_4920	cluster_4920	chr21	9401996	9403404	1409	5	0.027287077
matched_non_age_window	matched_non_age_0066	matched_non_age_0066__cluster_3303	cluster_3303	chr17	26918025	26918703	679	4	-0.028370305
matched_non_age_window	matched_non_age_0066	matched_non_age_0066__cluster_4141	cluster_4141	chr19	24024059	24024127	69	2	-0.044835746
matched_non_age_window	matched_non_age_0066	matched_non_age_0066__cluster_883	cluster_883	chr10	39895534	39895738	205	2	-0.033963623
matched_non_age_window	matched_non_age_0066	matched_non_age_0066__cluster_3928	cluster_3928	chr19	3952428	3953057	630	2	-0.036694162
matched_non_age_window	matched_non_age_0066	matched_non_age_0066__cluster_3978	cluster_3978	chr19	30314136	30314336	201	3	-0.036936656
matched_non_age_window	matched_non_age_0066	matched_non_age_0066__cluster_5599	cluster_5599	chr4	77833000	77833816	817	4	0.044142923
matched_non_age_window	matched_non_age_0066	matched_non_age_0066__cluster_7095	cluster_7095	chr7	108798571	108798841	271	3	-0.064702969
matched_non_age_window	matched_non_age_0066	matched_non_age_0066__cluster_1851	cluster_1851	chr12	47888529	47888844	316	2	-0.015637944
matched_non_age_window	matched_non_age_0066	matched_non_age_0066__cluster_5020	cluster_5020	chr22	17683689	17683792	104	3	-0.027558478
matched_non_age_window	matched_non_age_0066	matched_non_age_0066__cluster_5977	cluster_5977	chr5	145651394	145651500	107	3	0.060793808
matched_non_age_window	matched_non_age_0066	matched_non_age_0066__cluster_1921	cluster_1921	chr12	38409982	38410029	48	2	0.013074757
matched_non_age_window	matched_non_age_0066	matched_non_age_0066__cluster_2355	cluster_2355	chr14	53492394	53493111	718	3	-0.01669596
matched_non_age_window	matched_non_age_0066	matched_non_age_0066__cluster_1126	cluster_1126	chr10	94907739	94907877	139	3	-0.033032012
matched_non_age_window	matched_non_age_0066	matched_non_age_0066__cluster_4551	cluster_4551	chr2	98327208	98327442	235	2	-0.053087412
matched_non_age_window	matched_non_age_0066	matched_non_age_0066__cluster_2126	cluster_2126	chr13	27043803	27043809	7	2	0.054376277
matched_non_age_window	matched_non_age_0066	matched_non_age_0066__cluster_6495	cluster_6495	chr6	103541555	103542053	499	6	0.010966867
matched_non_age_window	matched_non_age_0066	matched_non_age_0066__cluster_1333	cluster_1333	chr11	4617970	4619462	1493	3	-0.042831806
matched_non_age_window	matched_non_age_0066	matched_non_age_0066__cluster_5215	cluster_5215	chr3	12986060	12986666	607	3	0.019791166
matched_non_age_window	matched_non_age_0066	matched_non_age_0066__cluster_1564	cluster_1564	chr11	862778	863016	239	6	-0.013214527
matched_non_age_window	matched_non_age_0066	matched_non_age_0066__cluster_6498	cluster_6498	chr6	155271491	155271513	23	2	0.017322151
matched_non_age_window	matched_non_age_0066	matched_non_age_0066__cluster_6087	cluster_6087	chr6	98722271	98722276	6	2	0.055167825
matched_non_age_window	matched_non_age_0066	matched_non_age_0066__cluster_23	cluster_23	chr1	106756251	106756714	464	2	-0.023801903
matched_non_age_window	matched_non_age_0066	matched_non_age_0066__cluster_6020	cluster_6020	chr5	115883153	115883648	496	4	-0.038638364
matched_non_age_window	matched_non_age_0066	matched_non_age_0066__cluster_7042	cluster_7042	chr7	91731100	91731691	592	3	0.0377521
matched_non_age_window	matched_non_age_0066	matched_non_age_0066__cluster_7072	cluster_7072	chr7	23600740	23601069	330	2	0.082616718
matched_non_age_window	matched_non_age_0066	matched_non_age_0066__cluster_5240	cluster_5240	chr3	64189550	64189649	100	3	0.021563529
matched_non_age_window	matched_non_age_0066	matched_non_age_0066__cluster_7425	cluster_7425	chr8	87286578	87286711	134	2	0.051781861
matched_non_age_window	matched_non_age_0066	matched_non_age_0066__cluster_2727	cluster_2727	chr15	74429032	74429407	376	3	-0.016253451
matched_non_age_window	matched_non_age_0066	matched_non_age_0066__cluster_6410	cluster_6410	chr6	122676595	122677241	647	3	-0.021018304
matched_non_age_window	matched_non_age_0066	matched_non_age_0066__cluster_1406	cluster_1406	chr11	71356939	71356965	27	2	-0.010845082
matched_non_age_window	matched_non_age_0066	matched_non_age_0066__cluster_1742	cluster_1742	chr12	40403488	40403680	193	4	0.010894564
matched_non_age_window	matched_non_age_0066	matched_non_age_0066__cluster_587	cluster_587	chr1	245414229	245414425	197	2	-0.017575416
matched_non_age_window	matched_non_age_0066	matched_non_age_0066__cluster_4373	cluster_4373	chr2	226112519	226112761	243	3	0.049797989
matched_non_age_window	matched_non_age_0066	matched_non_age_0066__cluster_5659	cluster_5659	chr4	129476154	129476239	86	2	0.069857776
matched_non_age_window	matched_non_age_0066	matched_non_age_0066__cluster_5608	cluster_5608	chr4	98947087	98947962	876	7	0.05939623
matched_non_age_window	matched_non_age_0066	matched_non_age_0066__cluster_6604	cluster_6604	chr6	48972273	48972359	87	2	0.013598211
matched_non_age_window	matched_non_age_0066	matched_non_age_0066__cluster_6655	cluster_6655	chr6	160750067	160750440	374	3	0.116026458
matched_non_age_window	matched_non_age_0066	matched_non_age_0066__cluster_3967	cluster_3967	chr19	32829765	32830095	331	6	-0.027666536
matched_non_age_window	matched_non_age_0066	matched_non_age_0066__cluster_3362	cluster_3362	chr17	33498829	33499491	663	4	-0.039116552
matched_non_age_window	matched_non_age_0066	matched_non_age_0066__cluster_4605	cluster_4605	chr2	157364960	157365151	192	2	0.049177448
matched_non_age_window	matched_non_age_0066	matched_non_age_0066__cluster_242	cluster_242	chr1	174438264	174438303	40	2	-0.017895363
matched_non_age_window	matched_non_age_0066	matched_non_age_0066__cluster_4899	cluster_4899	chr21	20434140	20434661	522	2	0.044104691
matched_non_age_window	matched_non_age_0066	matched_non_age_0066__cluster_5002	cluster_5002	chr22	36759469	36759752	284	3	0.073881417
matched_non_age_window	matched_non_age_0066	matched_non_age_0066__cluster_3416	cluster_3416	chr17	16995224	16995384	161	2	-0.018833351
matched_non_age_window	matched_non_age_0066	matched_non_age_0066__cluster_5966	cluster_5966	chr5	67786148	67786402	255	4	-0.031586986
matched_non_age_window	matched_non_age_0066	matched_non_age_0066__cluster_2832	cluster_2832	chr16	70973646	70973920	275	2	-0.020554218
matched_non_age_window	matched_non_age_0066	matched_non_age_0066__cluster_5400	cluster_5400	chr4	17364694	17365318	625	4	-0.013997351
matched_non_age_window	matched_non_age_0066	matched_non_age_0066__cluster_6406	cluster_6406	chr6	131956804	131956927	124	2	-0.039827347
matched_non_age_window	matched_non_age_0066	matched_non_age_0066__cluster_315	cluster_315	chr1	170812197	170812559	363	2	0.044527436
matched_non_age_window	matched_non_age_0066	matched_non_age_0066__cluster_6114	cluster_6114	chr6	136693060	136693181	122	3	0.03469714
matched_non_age_window	matched_non_age_0066	matched_non_age_0066__cluster_2743	cluster_2743	chr15	67152484	67152651	168	2	-0.030119887
matched_non_age_window	matched_non_age_0066	matched_non_age_0066__cluster_3684	cluster_3684	chr18	67490933	67491165	233	3	0.042859403
matched_non_age_window	matched_non_age_0066	matched_non_age_0066__cluster_6275	cluster_6275	chr6	96844630	96844885	256	2	-0.032421038
matched_non_age_window	matched_non_age_0066	matched_non_age_0066__cluster_7612	cluster_7612	chr8	21262374	21263298	925	5	0.043674447
matched_non_age_window	matched_non_age_0066	matched_non_age_0066__cluster_916	cluster_916	chr10	63701774	63701845	72	2	-0.025276367
matched_non_age_window	matched_non_age_0066	matched_non_age_0066__cluster_950	cluster_950	chr10	56372473	56372529	57	3	0.033547863
matched_non_age_window	matched_non_age_0066	matched_non_age_0066__cluster_4449	cluster_4449	chr2	232891531	232891533	3	2	0.013610554
matched_non_age_window	matched_non_age_0066	matched_non_age_0066__cluster_386	cluster_386	chr1	111102259	111102473	215	4	0.028296419
matched_non_age_window	matched_non_age_0066	matched_non_age_0066__cluster_5661	cluster_5661	chr4	114882006	114882190	185	5	0.055498035
matched_non_age_window	matched_non_age_0066	matched_non_age_0066__cluster_2623	cluster_2623	chr15	35196086	35196232	147	2	0.033252448
matched_non_age_window	matched_non_age_0066	matched_non_age_0066__cluster_3766	cluster_3766	chr19	49246231	49246271	41	3	-0.026841848
matched_non_age_window	matched_non_age_0066	matched_non_age_0066__cluster_5679	cluster_5679	chr4	3501657	3501737	81	3	0.024534686
matched_non_age_window	matched_non_age_0066	matched_non_age_0066__cluster_4889	cluster_4889	chr20	15453126	15453621	496	6	-0.019214397
matched_non_age_window	matched_non_age_0066	matched_non_age_0066__cluster_5678	cluster_5678	chr4	133292504	133292561	58	3	0.066265623
matched_non_age_window	matched_non_age_0066	matched_non_age_0066__cluster_1607	cluster_1607	chr11	12177278	12177473	196	3	0.023808391
matched_non_age_window	matched_non_age_0066	matched_non_age_0066__cluster_1758	cluster_1758	chr12	129910542	129910730	189	2	0.027213681
matched_non_age_window	matched_non_age_0066	matched_non_age_0066__cluster_4064	cluster_4064	chr19	51614767	51615328	562	5	-0.017083166
matched_non_age_window	matched_non_age_0066	matched_non_age_0066__cluster_1586	cluster_1586	chr11	97539036	97539039	4	2	-0.025152623
matched_non_age_window	matched_non_age_0066	matched_non_age_0066__cluster_5580	cluster_5580	chr4	141472020	141472062	43	2	-0.018584757
matched_non_age_window	matched_non_age_0067	matched_non_age_0067__cluster_3123	cluster_3123	chr16	12712914	12713130	217	2	0.029691182
matched_non_age_window	matched_non_age_0067	matched_non_age_0067__cluster_840	cluster_840	chr10	24172227	24172248	22	2	0.08106502
matched_non_age_window	matched_non_age_0067	matched_non_age_0067__cluster_7052	cluster_7052	chr7	13433835	13434093	259	4	0.031851411
matched_non_age_window	matched_non_age_0067	matched_non_age_0067__cluster_915	cluster_915	chr10	100674818	100675445	628	4	0.034264481
matched_non_age_window	matched_non_age_0067	matched_non_age_0067__cluster_5923	cluster_5923	chr5	3517472	3517764	293	2	0.033485903
matched_non_age_window	matched_non_age_0067	matched_non_age_0067__cluster_4026	cluster_4026	chr19	22685823	22686066	244	2	-0.028841341
matched_non_age_window	matched_non_age_0067	matched_non_age_0067__cluster_2190	cluster_2190	chr13	17996059	17996117	59	2	0.067321522
matched_non_age_window	matched_non_age_0067	matched_non_age_0067__cluster_483	cluster_483	chr1	104447378	104447871	494	3	0.025181528
matched_non_age_window	matched_non_age_0067	matched_non_age_0067__cluster_3519	cluster_3519	chr17	70728292	70728641	350	2	0.033654647
matched_non_age_window	matched_non_age_0067	matched_non_age_0067__cluster_4028	cluster_4028	chr19	6124159	6124204	46	2	-0.005814663
matched_non_age_window	matched_non_age_0067	matched_non_age_0067__cluster_4364	cluster_4364	chr2	27183755	27183992	238	2	0.050410937
matched_non_age_window	matched_non_age_0067	matched_non_age_0067__cluster_2776	cluster_2776	chr16	81250154	81250260	107	2	-0.057703016
matched_non_age_window	matched_non_age_0067	matched_non_age_0067__cluster_1387	cluster_1387	chr11	21370232	21370283	52	2	0.027980847
matched_non_age_window	matched_non_age_0067	matched_non_age_0067__cluster_6975	cluster_6975	chr7	94583810	94584346	537	2	0.037164296
matched_non_age_window	matched_non_age_0067	matched_non_age_0067__cluster_5516	cluster_5516	chr4	46697739	46697976	238	2	0.020991971
matched_non_age_window	matched_non_age_0067	matched_non_age_0067__cluster_1007	cluster_1007	chr10	72248419	72248642	224	3	0.020471085
matched_non_age_window	matched_non_age_0067	matched_non_age_0067__cluster_6892	cluster_6892	chr7	78049710	78049720	11	2	0.024035571
matched_non_age_window	matched_non_age_0067	matched_non_age_0067__cluster_7341	cluster_7341	chr8	25067629	25067702	74	2	0.071478852
matched_non_age_window	matched_non_age_0067	matched_non_age_0067__cluster_6171	cluster_6171	chr6	81586750	81587180	431	4	0.026677932
matched_non_age_window	matched_non_age_0067	matched_non_age_0067__cluster_6532	cluster_6532	chr6	31568517	31568650	134	5	0.037280463
matched_non_age_window	matched_non_age_0067	matched_non_age_0067__cluster_2365	cluster_2365	chr14	14274245	14274430	186	6	-0.041337281
matched_non_age_window	matched_non_age_0067	matched_non_age_0067__cluster_3133	cluster_3133	chr16	31437459	31437693	235	3	-0.018315712
matched_non_age_window	matched_non_age_0067	matched_non_age_0067__cluster_3336	cluster_3336	chr17	24583931	24584230	300	3	-0.010225803
matched_non_age_window	matched_non_age_0067	matched_non_age_0067__cluster_4904	cluster_4904	chr21	2188166	2188433	268	2	0.033716782
matched_non_age_window	matched_non_age_0067	matched_non_age_0067__cluster_3762	cluster_3762	chr19	56819420	56819438	19	2	-0.027459185
matched_non_age_window	matched_non_age_0067	matched_non_age_0067__cluster_1523	cluster_1523	chr11	83392025	83392151	127	2	0.066262174
matched_non_age_window	matched_non_age_0067	matched_non_age_0067__cluster_3348	cluster_3348	chr17	3363486	3363488	3	2	0.023898612
matched_non_age_window	matched_non_age_0067	matched_non_age_0067__cluster_6262	cluster_6262	chr6	133915062	133915326	265	3	-0.037492605
matched_non_age_window	matched_non_age_0067	matched_non_age_0067__cluster_293	cluster_293	chr1	211585568	211586098	531	4	-0.033578283
matched_non_age_window	matched_non_age_0067	matched_non_age_0067__cluster_643	cluster_643	chr1	176720521	176720599	79	3	0.045617076
matched_non_age_window	matched_non_age_0067	matched_non_age_0067__cluster_126	cluster_126	chr1	189586226	189586845	620	4	-0.021650446
matched_non_age_window	matched_non_age_0067	matched_non_age_0067__cluster_4907	cluster_4907	chr21	29452011	29452671	661	2	0.025709315
matched_non_age_window	matched_non_age_0067	matched_non_age_0067__cluster_652	cluster_652	chr1	191129318	191129379	62	3	0.040863042
matched_non_age_window	matched_non_age_0067	matched_non_age_0067__cluster_3275	cluster_3275	chr17	47766422	47766864	443	3	0.045068689
matched_non_age_window	matched_non_age_0067	matched_non_age_0067__cluster_6143	cluster_6143	chr6	85018307	85018665	359	2	0.008409488
matched_non_age_window	matched_non_age_0067	matched_non_age_0067__cluster_1976	cluster_1976	chr12	29256837	29256860	24	2	-0.025163308
matched_non_age_window	matched_non_age_0067	matched_non_age_0067__cluster_543	cluster_543	chr1	141943142	141943331	190	5	0.018045133
matched_non_age_window	matched_non_age_0067	matched_non_age_0067__cluster_6442	cluster_6442	chr6	89318925	89319120	196	2	0.024665217
matched_non_age_window	matched_non_age_0067	matched_non_age_0067__cluster_618	cluster_618	chr1	3868476	3868533	58	2	-0.028772272
matched_non_age_window	matched_non_age_0067	matched_non_age_0067__cluster_4909	cluster_4909	chr21	3572683	3573218	536	2	0.023414564
matched_non_age_window	matched_non_age_0067	matched_non_age_0067__cluster_1688	cluster_1688	chr12	117001510	117001535	26	2	-0.051417718
matched_non_age_window	matched_non_age_0067	matched_non_age_0067__cluster_5760	cluster_5760	chr5	85637986	85638800	815	6	-0.024623956
matched_non_age_window	matched_non_age_0067	matched_non_age_0067__cluster_67	cluster_67	chr1	35979609	35979660	52	2	-0.031518464
matched_non_age_window	matched_non_age_0067	matched_non_age_0067__cluster_7000	cluster_7000	chr7	66841515	66841688	174	2	-0.023266685
matched_non_age_window	matched_non_age_0067	matched_non_age_0067__cluster_3369	cluster_3369	chr17	53458636	53458873	238	3	-0.012269211
matched_non_age_window	matched_non_age_0067	matched_non_age_0067__cluster_3660	cluster_3660	chr18	47265198	47265639	442	2	0.042266849
matched_non_age_window	matched_non_age_0067	matched_non_age_0067__cluster_4084	cluster_4084	chr19	2065740	2066110	371	2	-0.019523443
matched_non_age_window	matched_non_age_0067	matched_non_age_0067__cluster_4593	cluster_4593	chr2	131823110	131823448	339	2	-0.042572963
matched_non_age_window	matched_non_age_0067	matched_non_age_0067__cluster_6400	cluster_6400	chr6	28082459	28082887	429	8	0.057841086
matched_non_age_window	matched_non_age_0067	matched_non_age_0067__cluster_7683	cluster_7683	chr9	73484334	73484547	214	2	-0.027870513
matched_non_age_window	matched_non_age_0067	matched_non_age_0067__cluster_125	cluster_125	chr1	1941889	1942384	496	2	-0.020406298
matched_non_age_window	matched_non_age_0067	matched_non_age_0067__cluster_2637	cluster_2637	chr15	18634052	18634356	305	5	0.040134182
matched_non_age_window	matched_non_age_0067	matched_non_age_0067__cluster_1556	cluster_1556	chr11	57041661	57041673	13	2	0.027292831
matched_non_age_window	matched_non_age_0067	matched_non_age_0067__cluster_1806	cluster_1806	chr12	119586865	119586993	129	2	-0.025223915
matched_non_age_window	matched_non_age_0067	matched_non_age_0067__cluster_5307	cluster_5307	chr3	35096435	35096986	552	3	-0.024274621
matched_non_age_window	matched_non_age_0067	matched_non_age_0067__cluster_6871	cluster_6871	chr7	50663192	50663749	558	7	-0.011480476
matched_non_age_window	matched_non_age_0067	matched_non_age_0067__cluster_634	cluster_634	chr1	165714477	165714549	73	3	0.102996079
matched_non_age_window	matched_non_age_0067	matched_non_age_0067__cluster_4420	cluster_4420	chr2	89425563	89426291	729	6	0.037238383
matched_non_age_window	matched_non_age_0067	matched_non_age_0067__cluster_1257	cluster_1257	chr11	115478317	115478342	26	3	-0.042734524
matched_non_age_window	matched_non_age_0067	matched_non_age_0067__cluster_2910	cluster_2910	chr16	4584637	4584802	166	2	0.041373344
matched_non_age_window	matched_non_age_0067	matched_non_age_0067__cluster_4538	cluster_4538	chr2	44787603	44787851	249	2	0.027143405
matched_non_age_window	matched_non_age_0067	matched_non_age_0067__cluster_6960	cluster_6960	chr7	64456037	64456997	961	3	0.062913074
matched_non_age_window	matched_non_age_0067	matched_non_age_0067__cluster_832	cluster_832	chr10	58523072	58523416	345	3	0.093944091
matched_non_age_window	matched_non_age_0067	matched_non_age_0067__cluster_1718	cluster_1718	chr12	128455847	128456108	262	3	0.013745268
matched_non_age_window	matched_non_age_0067	matched_non_age_0067__cluster_4897	cluster_4897	chr21	1087361	1087748	388	4	0.054251055
matched_non_age_window	matched_non_age_0067	matched_non_age_0067__cluster_900	cluster_900	chr10	17698103	17698122	20	2	-0.022477033
matched_non_age_window	matched_non_age_0067	matched_non_age_0067__cluster_1715	cluster_1715	chr12	110464878	110465798	921	8	-0.061309439
matched_non_age_window	matched_non_age_0067	matched_non_age_0067__cluster_123	cluster_123	chr1	67921797	67922068	272	2	-0.032496993
matched_non_age_window	matched_non_age_0067	matched_non_age_0067__cluster_1922	cluster_1922	chr12	62663405	62664114	710	4	0.043206154
matched_non_age_window	matched_non_age_0067	matched_non_age_0067__cluster_6163	cluster_6163	chr6	135373137	135373857	721	11	0.016966375
matched_non_age_window	matched_non_age_0067	matched_non_age_0067__cluster_6518	cluster_6518	chr6	9159893	9160104	212	3	0.059909335
matched_non_age_window	matched_non_age_0067	matched_non_age_0067__cluster_5064	cluster_5064	chr22	24498879	24499387	509	2	-0.024982701
matched_non_age_window	matched_non_age_0067	matched_non_age_0067__cluster_4532	cluster_4532	chr2	68415964	68416323	360	3	0.015502877
matched_non_age_window	matched_non_age_0067	matched_non_age_0067__cluster_5024	cluster_5024	chr22	37435103	37435194	92	2	-0.023901857
matched_non_age_window	matched_non_age_0067	matched_non_age_0067__cluster_6651	cluster_6651	chr6	65056016	65056160	145	3	0.028197967
matched_non_age_window	matched_non_age_0067	matched_non_age_0067__cluster_5928	cluster_5928	chr5	136091798	136092027	230	2	0.052801687
matched_non_age_window	matched_non_age_0067	matched_non_age_0067__cluster_2324	cluster_2324	chr13	52582212	52582489	278	2	-0.070097421
matched_non_age_window	matched_non_age_0067	matched_non_age_0067__cluster_3227	cluster_3227	chr17	63632532	63632886	355	2	-0.024409725
matched_non_age_window	matched_non_age_0067	matched_non_age_0067__cluster_1764	cluster_1764	chr12	52020520	52020686	167	4	0.045710488
matched_non_age_window	matched_non_age_0067	matched_non_age_0067__cluster_2004	cluster_2004	chr12	26123683	26123825	143	2	0.054339939
matched_non_age_window	matched_non_age_0067	matched_non_age_0067__cluster_5336	cluster_5336	chr3	24050108	24050764	657	2	0.030072859
matched_non_age_window	matched_non_age_0067	matched_non_age_0067__cluster_7504	cluster_7504	chr8	39717973	39718208	236	2	0.072558145
matched_non_age_window	matched_non_age_0067	matched_non_age_0067__cluster_5447	cluster_5447	chr4	23938564	23938605	42	2	-0.034925917
matched_non_age_window	matched_non_age_0067	matched_non_age_0067__cluster_4404	cluster_4404	chr2	133997825	133997955	131	4	-0.034161596
matched_non_age_window	matched_non_age_0067	matched_non_age_0067__cluster_5252	cluster_5252	chr3	151234746	151234770	25	2	0.01909685
matched_non_age_window	matched_non_age_0067	matched_non_age_0067__cluster_5656	cluster_5656	chr4	152137009	152137567	559	2	-0.038815357
matched_non_age_window	matched_non_age_0067	matched_non_age_0067__cluster_4920	cluster_4920	chr21	47974055	47975463	1409	5	0.027287077
matched_non_age_window	matched_non_age_0067	matched_non_age_0067__cluster_3303	cluster_3303	chr17	79053886	79054564	679	4	-0.028370305
matched_non_age_window	matched_non_age_0067	matched_non_age_0067__cluster_4141	cluster_4141	chr19	56780323	56780391	69	2	-0.044835746
matched_non_age_window	matched_non_age_0067	matched_non_age_0067__cluster_883	cluster_883	chr10	129911162	129911366	205	2	-0.033963623
matched_non_age_window	matched_non_age_0067	matched_non_age_0067__cluster_3928	cluster_3928	chr19	13733551	13734180	630	2	-0.036694162
matched_non_age_window	matched_non_age_0067	matched_non_age_0067__cluster_3978	cluster_3978	chr19	16308798	16308998	201	3	-0.036936656
matched_non_age_window	matched_non_age_0067	matched_non_age_0067__cluster_5599	cluster_5599	chr4	59229788	59230604	817	4	0.044142923
matched_non_age_window	matched_non_age_0067	matched_non_age_0067__cluster_7095	cluster_7095	chr7	63975805	63976075	271	3	-0.064702969
matched_non_age_window	matched_non_age_0067	matched_non_age_0067__cluster_1851	cluster_1851	chr12	82509181	82509496	316	2	-0.015637944
matched_non_age_window	matched_non_age_0067	matched_non_age_0067__cluster_5020	cluster_5020	chr22	14543807	14543910	104	3	-0.027558478
matched_non_age_window	matched_non_age_0067	matched_non_age_0067__cluster_5977	cluster_5977	chr5	109489642	109489748	107	3	0.060793808
matched_non_age_window	matched_non_age_0067	matched_non_age_0067__cluster_1921	cluster_1921	chr12	73728167	73728214	48	2	0.013074757
matched_non_age_window	matched_non_age_0067	matched_non_age_0067__cluster_2355	cluster_2355	chr14	22564684	22565401	718	3	-0.01669596
matched_non_age_window	matched_non_age_0067	matched_non_age_0067__cluster_1126	cluster_1126	chr10	50252037	50252175	139	3	-0.033032012
matched_non_age_window	matched_non_age_0067	matched_non_age_0067__cluster_4551	cluster_4551	chr2	193352633	193352867	235	2	-0.053087412
matched_non_age_window	matched_non_age_0067	matched_non_age_0067__cluster_2126	cluster_2126	chr13	59468039	59468045	7	2	0.054376277
matched_non_age_window	matched_non_age_0067	matched_non_age_0067__cluster_6495	cluster_6495	chr6	107680673	107681171	499	6	0.010966867
matched_non_age_window	matched_non_age_0067	matched_non_age_0067__cluster_1333	cluster_1333	chr11	120862128	120863620	1493	3	-0.042831806
matched_non_age_window	matched_non_age_0067	matched_non_age_0067__cluster_5215	cluster_5215	chr3	77061572	77062178	607	3	0.019791166
matched_non_age_window	matched_non_age_0067	matched_non_age_0067__cluster_1564	cluster_1564	chr11	47259576	47259814	239	6	-0.013214527
matched_non_age_window	matched_non_age_0067	matched_non_age_0067__cluster_6498	cluster_6498	chr6	137402023	137402045	23	2	0.017322151
matched_non_age_window	matched_non_age_0067	matched_non_age_0067__cluster_6087	cluster_6087	chr6	26713711	26713716	6	2	0.055167825
matched_non_age_window	matched_non_age_0067	matched_non_age_0067__cluster_23	cluster_23	chr1	178233473	178233936	464	2	-0.023801903
matched_non_age_window	matched_non_age_0067	matched_non_age_0067__cluster_6020	cluster_6020	chr5	39715513	39716008	496	4	-0.038638364
matched_non_age_window	matched_non_age_0067	matched_non_age_0067__cluster_7042	cluster_7042	chr7	71584066	71584657	592	3	0.0377521
matched_non_age_window	matched_non_age_0067	matched_non_age_0067__cluster_7072	cluster_7072	chr7	128321528	128321857	330	2	0.082616718
matched_non_age_window	matched_non_age_0067	matched_non_age_0067__cluster_5240	cluster_5240	chr3	11033728	11033827	100	3	0.021563529
matched_non_age_window	matched_non_age_0067	matched_non_age_0067__cluster_7425	cluster_7425	chr8	33659683	33659816	134	2	0.051781861
matched_non_age_window	matched_non_age_0067	matched_non_age_0067__cluster_2727	cluster_2727	chr15	66454296	66454671	376	3	-0.016253451
matched_non_age_window	matched_non_age_0067	matched_non_age_0067__cluster_6410	cluster_6410	chr6	20486228	20486874	647	3	-0.021018304
matched_non_age_window	matched_non_age_0067	matched_non_age_0067__cluster_1406	cluster_1406	chr11	91149721	91149747	27	2	-0.010845082
matched_non_age_window	matched_non_age_0067	matched_non_age_0067__cluster_1742	cluster_1742	chr12	76567024	76567216	193	4	0.010894564
matched_non_age_window	matched_non_age_0067	matched_non_age_0067__cluster_587	cluster_587	chr1	8319852	8320048	197	2	-0.017575416
matched_non_age_window	matched_non_age_0067	matched_non_age_0067__cluster_4373	cluster_4373	chr2	171683486	171683728	243	3	0.049797989
matched_non_age_window	matched_non_age_0067	matched_non_age_0067__cluster_5659	cluster_5659	chr4	160189572	160189657	86	2	0.069857776
matched_non_age_window	matched_non_age_0067	matched_non_age_0067__cluster_5608	cluster_5608	chr4	7717946	7718821	876	7	0.05939623
matched_non_age_window	matched_non_age_0067	matched_non_age_0067__cluster_6604	cluster_6604	chr6	146812143	146812229	87	2	0.013598211
matched_non_age_window	matched_non_age_0067	matched_non_age_0067__cluster_6655	cluster_6655	chr6	65050194	65050567	374	3	0.116026458
matched_non_age_window	matched_non_age_0067	matched_non_age_0067__cluster_3967	cluster_3967	chr19	41345616	41345946	331	6	-0.027666536
matched_non_age_window	matched_non_age_0067	matched_non_age_0067__cluster_3362	cluster_3362	chr17	3257378	3258040	663	4	-0.039116552
matched_non_age_window	matched_non_age_0067	matched_non_age_0067__cluster_4605	cluster_4605	chr2	103186390	103186581	192	2	0.049177448
matched_non_age_window	matched_non_age_0067	matched_non_age_0067__cluster_242	cluster_242	chr1	154112692	154112731	40	2	-0.017895363
matched_non_age_window	matched_non_age_0067	matched_non_age_0067__cluster_4899	cluster_4899	chr21	9716334	9716855	522	2	0.044104691
matched_non_age_window	matched_non_age_0067	matched_non_age_0067__cluster_5002	cluster_5002	chr22	41624962	41625245	284	3	0.073881417
matched_non_age_window	matched_non_age_0067	matched_non_age_0067__cluster_3416	cluster_3416	chr17	30583634	30583794	161	2	-0.018833351
matched_non_age_window	matched_non_age_0067	matched_non_age_0067__cluster_5966	cluster_5966	chr5	85755985	85756239	255	4	-0.031586986
matched_non_age_window	matched_non_age_0067	matched_non_age_0067__cluster_2832	cluster_2832	chr16	90185750	90186024	275	2	-0.020554218
matched_non_age_window	matched_non_age_0067	matched_non_age_0067__cluster_5400	cluster_5400	chr4	22455812	22456436	625	4	-0.013997351
matched_non_age_window	matched_non_age_0067	matched_non_age_0067__cluster_6406	cluster_6406	chr6	134579296	134579419	124	2	-0.039827347
matched_non_age_window	matched_non_age_0067	matched_non_age_0067__cluster_315	cluster_315	chr1	151648380	151648742	363	2	0.044527436
matched_non_age_window	matched_non_age_0067	matched_non_age_0067__cluster_6114	cluster_6114	chr6	117633487	117633608	122	3	0.03469714
matched_non_age_window	matched_non_age_0067	matched_non_age_0067__cluster_2743	cluster_2743	chr15	84827177	84827344	168	2	-0.030119887
matched_non_age_window	matched_non_age_0067	matched_non_age_0067__cluster_3684	cluster_3684	chr18	26258141	26258373	233	3	0.042859403
matched_non_age_window	matched_non_age_0067	matched_non_age_0067__cluster_6275	cluster_6275	chr6	160812460	160812715	256	2	-0.032421038
matched_non_age_window	matched_non_age_0067	matched_non_age_0067__cluster_7612	cluster_7612	chr8	115821928	115822852	925	5	0.043674447
matched_non_age_window	matched_non_age_0067	matched_non_age_0067__cluster_916	cluster_916	chr10	97674500	97674571	72	2	-0.025276367
matched_non_age_window	matched_non_age_0067	matched_non_age_0067__cluster_950	cluster_950	chr10	84704045	84704101	57	3	0.033547863
matched_non_age_window	matched_non_age_0067	matched_non_age_0067__cluster_4449	cluster_4449	chr2	140983374	140983376	3	2	0.013610554
matched_non_age_window	matched_non_age_0067	matched_non_age_0067__cluster_386	cluster_386	chr1	98485054	98485268	215	4	0.028296419
matched_non_age_window	matched_non_age_0067	matched_non_age_0067__cluster_5661	cluster_5661	chr4	57980472	57980656	185	5	0.055498035
matched_non_age_window	matched_non_age_0067	matched_non_age_0067__cluster_2623	cluster_2623	chr15	78710893	78711039	147	2	0.033252448
matched_non_age_window	matched_non_age_0067	matched_non_age_0067__cluster_3766	cluster_3766	chr19	52541007	52541047	41	3	-0.026841848
matched_non_age_window	matched_non_age_0067	matched_non_age_0067__cluster_5679	cluster_5679	chr4	70473756	70473836	81	3	0.024534686
matched_non_age_window	matched_non_age_0067	matched_non_age_0067__cluster_4889	cluster_4889	chr20	36519782	36520277	496	6	-0.019214397
matched_non_age_window	matched_non_age_0067	matched_non_age_0067__cluster_5678	cluster_5678	chr4	99958392	99958449	58	3	0.066265623
matched_non_age_window	matched_non_age_0067	matched_non_age_0067__cluster_1607	cluster_1607	chr11	74873564	74873759	196	3	0.023808391
matched_non_age_window	matched_non_age_0067	matched_non_age_0067__cluster_1758	cluster_1758	chr12	23527169	23527357	189	2	0.027213681
matched_non_age_window	matched_non_age_0067	matched_non_age_0067__cluster_4064	cluster_4064	chr19	19411103	19411664	562	5	-0.017083166
matched_non_age_window	matched_non_age_0067	matched_non_age_0067__cluster_1586	cluster_1586	chr11	77633212	77633215	4	2	-0.025152623
matched_non_age_window	matched_non_age_0067	matched_non_age_0067__cluster_5580	cluster_5580	chr4	161302014	161302056	43	2	-0.018584757
matched_non_age_window	matched_non_age_0068	matched_non_age_0068__cluster_3123	cluster_3123	chr16	63202457	63202673	217	2	0.029691182
matched_non_age_window	matched_non_age_0068	matched_non_age_0068__cluster_840	cluster_840	chr10	36930565	36930586	22	2	0.08106502
matched_non_age_window	matched_non_age_0068	matched_non_age_0068__cluster_7052	cluster_7052	chr7	82852012	82852270	259	4	0.031851411
matched_non_age_window	matched_non_age_0068	matched_non_age_0068__cluster_915	cluster_915	chr10	62004010	62004637	628	4	0.034264481
matched_non_age_window	matched_non_age_0068	matched_non_age_0068__cluster_5923	cluster_5923	chr5	110028544	110028836	293	2	0.033485903
matched_non_age_window	matched_non_age_0068	matched_non_age_0068__cluster_4026	cluster_4026	chr19	475970	476213	244	2	-0.028841341
matched_non_age_window	matched_non_age_0068	matched_non_age_0068__cluster_2190	cluster_2190	chr13	1094385	1094443	59	2	0.067321522
matched_non_age_window	matched_non_age_0068	matched_non_age_0068__cluster_483	cluster_483	chr1	47758403	47758896	494	3	0.025181528
matched_non_age_window	matched_non_age_0068	matched_non_age_0068__cluster_3519	cluster_3519	chr17	42660620	42660969	350	2	0.033654647
matched_non_age_window	matched_non_age_0068	matched_non_age_0068__cluster_4028	cluster_4028	chr19	30237597	30237642	46	2	-0.005814663
matched_non_age_window	matched_non_age_0068	matched_non_age_0068__cluster_4364	cluster_4364	chr2	28666361	28666598	238	2	0.050410937
matched_non_age_window	matched_non_age_0068	matched_non_age_0068__cluster_2776	cluster_2776	chr16	68975362	68975468	107	2	-0.057703016
matched_non_age_window	matched_non_age_0068	matched_non_age_0068__cluster_1387	cluster_1387	chr11	118651568	118651619	52	2	0.027980847
matched_non_age_window	matched_non_age_0068	matched_non_age_0068__cluster_6975	cluster_6975	chr7	112607522	112608058	537	2	0.037164296
matched_non_age_window	matched_non_age_0068	matched_non_age_0068__cluster_5516	cluster_5516	chr4	151809464	151809701	238	2	0.020991971
matched_non_age_window	matched_non_age_0068	matched_non_age_0068__cluster_1007	cluster_1007	chr10	7098926	7099149	224	3	0.020471085
matched_non_age_window	matched_non_age_0068	matched_non_age_0068__cluster_6892	cluster_6892	chr7	95645477	95645487	11	2	0.024035571
matched_non_age_window	matched_non_age_0068	matched_non_age_0068__cluster_7341	cluster_7341	chr8	79720993	79721066	74	2	0.071478852
matched_non_age_window	matched_non_age_0068	matched_non_age_0068__cluster_6171	cluster_6171	chr6	892589	893019	431	4	0.026677932
matched_non_age_window	matched_non_age_0068	matched_non_age_0068__cluster_6532	cluster_6532	chr6	30274586	30274719	134	5	0.037280463
matched_non_age_window	matched_non_age_0068	matched_non_age_0068__cluster_2365	cluster_2365	chr14	105932468	105932653	186	6	-0.041337281
matched_non_age_window	matched_non_age_0068	matched_non_age_0068__cluster_3133	cluster_3133	chr16	37532895	37533129	235	3	-0.018315712
matched_non_age_window	matched_non_age_0068	matched_non_age_0068__cluster_3336	cluster_3336	chr17	30005303	30005602	300	3	-0.010225803
matched_non_age_window	matched_non_age_0068	matched_non_age_0068__cluster_4904	cluster_4904	chr21	45768900	45769167	268	2	0.033716782
matched_non_age_window	matched_non_age_0068	matched_non_age_0068__cluster_3762	cluster_3762	chr19	26665222	26665240	19	2	-0.027459185
matched_non_age_window	matched_non_age_0068	matched_non_age_0068__cluster_1523	cluster_1523	chr11	70505636	70505762	127	2	0.066262174
matched_non_age_window	matched_non_age_0068	matched_non_age_0068__cluster_3348	cluster_3348	chr17	2122994	2122996	3	2	0.023898612
matched_non_age_window	matched_non_age_0068	matched_non_age_0068__cluster_6262	cluster_6262	chr6	46751781	46752045	265	3	-0.037492605
matched_non_age_window	matched_non_age_0068	matched_non_age_0068__cluster_293	cluster_293	chr1	197944129	197944659	531	4	-0.033578283
matched_non_age_window	matched_non_age_0068	matched_non_age_0068__cluster_643	cluster_643	chr1	239706612	239706690	79	3	0.045617076
matched_non_age_window	matched_non_age_0068	matched_non_age_0068__cluster_126	cluster_126	chr1	170155143	170155762	620	4	-0.021650446
matched_non_age_window	matched_non_age_0068	matched_non_age_0068__cluster_4907	cluster_4907	chr21	4569976	4570636	661	2	0.025709315
matched_non_age_window	matched_non_age_0068	matched_non_age_0068__cluster_652	cluster_652	chr1	72264820	72264881	62	3	0.040863042
matched_non_age_window	matched_non_age_0068	matched_non_age_0068__cluster_3275	cluster_3275	chr17	8157193	8157635	443	3	0.045068689
matched_non_age_window	matched_non_age_0068	matched_non_age_0068__cluster_6143	cluster_6143	chr6	97006057	97006415	359	2	0.008409488
matched_non_age_window	matched_non_age_0068	matched_non_age_0068__cluster_1976	cluster_1976	chr12	76008778	76008801	24	2	-0.025163308
matched_non_age_window	matched_non_age_0068	matched_non_age_0068__cluster_543	cluster_543	chr1	146226885	146227074	190	5	0.018045133
matched_non_age_window	matched_non_age_0068	matched_non_age_0068__cluster_6442	cluster_6442	chr6	39928393	39928588	196	2	0.024665217
matched_non_age_window	matched_non_age_0068	matched_non_age_0068__cluster_618	cluster_618	chr1	175603137	175603194	58	2	-0.028772272
matched_non_age_window	matched_non_age_0068	matched_non_age_0068__cluster_4909	cluster_4909	chr21	33110301	33110836	536	2	0.023414564
matched_non_age_window	matched_non_age_0068	matched_non_age_0068__cluster_1688	cluster_1688	chr12	2008718	2008743	26	2	-0.051417718
matched_non_age_window	matched_non_age_0068	matched_non_age_0068__cluster_5760	cluster_5760	chr5	162213367	162214181	815	6	-0.024623956
matched_non_age_window	matched_non_age_0068	matched_non_age_0068__cluster_67	cluster_67	chr1	182550211	182550262	52	2	-0.031518464
matched_non_age_window	matched_non_age_0068	matched_non_age_0068__cluster_7000	cluster_7000	chr7	72417795	72417968	174	2	-0.023266685
matched_non_age_window	matched_non_age_0068	matched_non_age_0068__cluster_3369	cluster_3369	chr17	36318090	36318327	238	3	-0.012269211
matched_non_age_window	matched_non_age_0068	matched_non_age_0068__cluster_3660	cluster_3660	chr18	37231998	37232439	442	2	0.042266849
matched_non_age_window	matched_non_age_0068	matched_non_age_0068__cluster_4084	cluster_4084	chr19	59033174	59033544	371	2	-0.019523443
matched_non_age_window	matched_non_age_0068	matched_non_age_0068__cluster_4593	cluster_4593	chr2	173393889	173394227	339	2	-0.042572963
matched_non_age_window	matched_non_age_0068	matched_non_age_0068__cluster_6400	cluster_6400	chr6	122863336	122863764	429	8	0.057841086
matched_non_age_window	matched_non_age_0068	matched_non_age_0068__cluster_7683	cluster_7683	chr9	123128468	123128681	214	2	-0.027870513
matched_non_age_window	matched_non_age_0068	matched_non_age_0068__cluster_125	cluster_125	chr1	100194096	100194591	496	2	-0.020406298
matched_non_age_window	matched_non_age_0068	matched_non_age_0068__cluster_2637	cluster_2637	chr15	38430972	38431276	305	5	0.040134182
matched_non_age_window	matched_non_age_0068	matched_non_age_0068__cluster_1556	cluster_1556	chr11	120735404	120735416	13	2	0.027292831
matched_non_age_window	matched_non_age_0068	matched_non_age_0068__cluster_1806	cluster_1806	chr12	94836374	94836502	129	2	-0.025223915
matched_non_age_window	matched_non_age_0068	matched_non_age_0068__cluster_5307	cluster_5307	chr3	128122452	128123003	552	3	-0.024274621
matched_non_age_window	matched_non_age_0068	matched_non_age_0068__cluster_6871	cluster_6871	chr7	52261018	52261575	558	7	-0.011480476
matched_non_age_window	matched_non_age_0068	matched_non_age_0068__cluster_634	cluster_634	chr1	247353769	247353841	73	3	0.102996079
matched_non_age_window	matched_non_age_0068	matched_non_age_0068__cluster_4420	cluster_4420	chr2	32266795	32267523	729	6	0.037238383
matched_non_age_window	matched_non_age_0068	matched_non_age_0068__cluster_1257	cluster_1257	chr11	62989184	62989209	26	3	-0.042734524
matched_non_age_window	matched_non_age_0068	matched_non_age_0068__cluster_2910	cluster_2910	chr16	12883585	12883750	166	2	0.041373344
matched_non_age_window	matched_non_age_0068	matched_non_age_0068__cluster_4538	cluster_4538	chr2	186192879	186193127	249	2	0.027143405
matched_non_age_window	matched_non_age_0068	matched_non_age_0068__cluster_6960	cluster_6960	chr7	37279119	37280079	961	3	0.062913074
matched_non_age_window	matched_non_age_0068	matched_non_age_0068__cluster_832	cluster_832	chr10	35094361	35094705	345	3	0.093944091
matched_non_age_window	matched_non_age_0068	matched_non_age_0068__cluster_1718	cluster_1718	chr12	108617888	108618149	262	3	0.013745268
matched_non_age_window	matched_non_age_0068	matched_non_age_0068__cluster_4897	cluster_4897	chr21	37873099	37873486	388	4	0.054251055
matched_non_age_window	matched_non_age_0068	matched_non_age_0068__cluster_900	cluster_900	chr10	6333093	6333112	20	2	-0.022477033
matched_non_age_window	matched_non_age_0068	matched_non_age_0068__cluster_1715	cluster_1715	chr12	115178592	115179512	921	8	-0.061309439
matched_non_age_window	matched_non_age_0068	matched_non_age_0068__cluster_123	cluster_123	chr1	108556681	108556952	272	2	-0.032496993
matched_non_age_window	matched_non_age_0068	matched_non_age_0068__cluster_1922	cluster_1922	chr12	13991803	13992512	710	4	0.043206154
matched_non_age_window	matched_non_age_0068	matched_non_age_0068__cluster_6163	cluster_6163	chr6	47059195	47059915	721	11	0.016966375
matched_non_age_window	matched_non_age_0068	matched_non_age_0068__cluster_6518	cluster_6518	chr6	50199757	50199968	212	3	0.059909335
matched_non_age_window	matched_non_age_0068	matched_non_age_0068__cluster_5064	cluster_5064	chr22	2897893	2898401	509	2	-0.024982701
matched_non_age_window	matched_non_age_0068	matched_non_age_0068__cluster_4532	cluster_4532	chr2	90123834	90124193	360	3	0.015502877
matched_non_age_window	matched_non_age_0068	matched_non_age_0068__cluster_5024	cluster_5024	chr22	11888310	11888401	92	2	-0.023901857
matched_non_age_window	matched_non_age_0068	matched_non_age_0068__cluster_6651	cluster_6651	chr6	6463991	6464135	145	3	0.028197967
matched_non_age_window	matched_non_age_0068	matched_non_age_0068__cluster_5928	cluster_5928	chr5	175076865	175077094	230	2	0.052801687
matched_non_age_window	matched_non_age_0068	matched_non_age_0068__cluster_2324	cluster_2324	chr13	51075425	51075702	278	2	-0.070097421
matched_non_age_window	matched_non_age_0068	matched_non_age_0068__cluster_3227	cluster_3227	chr17	47334325	47334679	355	2	-0.024409725
matched_non_age_window	matched_non_age_0068	matched_non_age_0068__cluster_1764	cluster_1764	chr12	24647061	24647227	167	4	0.045710488
matched_non_age_window	matched_non_age_0068	matched_non_age_0068__cluster_2004	cluster_2004	chr12	57998859	57999001	143	2	0.054339939
matched_non_age_window	matched_non_age_0068	matched_non_age_0068__cluster_5336	cluster_5336	chr3	129660430	129661086	657	2	0.030072859
matched_non_age_window	matched_non_age_0068	matched_non_age_0068__cluster_7504	cluster_7504	chr8	54894892	54895127	236	2	0.072558145
matched_non_age_window	matched_non_age_0068	matched_non_age_0068__cluster_5447	cluster_5447	chr4	31340800	31340841	42	2	-0.034925917
matched_non_age_window	matched_non_age_0068	matched_non_age_0068__cluster_4404	cluster_4404	chr2	201734512	201734642	131	4	-0.034161596
matched_non_age_window	matched_non_age_0068	matched_non_age_0068__cluster_5252	cluster_5252	chr3	161792270	161792294	25	2	0.01909685
matched_non_age_window	matched_non_age_0068	matched_non_age_0068__cluster_5656	cluster_5656	chr4	16856963	16857521	559	2	-0.038815357
matched_non_age_window	matched_non_age_0068	matched_non_age_0068__cluster_4920	cluster_4920	chr21	45273977	45275385	1409	5	0.027287077
matched_non_age_window	matched_non_age_0068	matched_non_age_0068__cluster_3303	cluster_3303	chr17	21929947	21930625	679	4	-0.028370305
matched_non_age_window	matched_non_age_0068	matched_non_age_0068__cluster_4141	cluster_4141	chr19	16901577	16901645	69	2	-0.044835746
matched_non_age_window	matched_non_age_0068	matched_non_age_0068__cluster_883	cluster_883	chr10	87229228	87229432	205	2	-0.033963623
matched_non_age_window	matched_non_age_0068	matched_non_age_0068__cluster_3928	cluster_3928	chr19	33529648	33530277	630	2	-0.036694162
matched_non_age_window	matched_non_age_0068	matched_non_age_0068__cluster_3978	cluster_3978	chr19	27641955	27642155	201	3	-0.036936656
matched_non_age_window	matched_non_age_0068	matched_non_age_0068__cluster_5599	cluster_5599	chr4	36427681	36428497	817	4	0.044142923
matched_non_age_window	matched_non_age_0068	matched_non_age_0068__cluster_7095	cluster_7095	chr7	130901150	130901420	271	3	-0.064702969
matched_non_age_window	matched_non_age_0068	matched_non_age_0068__cluster_1851	cluster_1851	chr12	95059494	95059809	316	2	-0.015637944
matched_non_age_window	matched_non_age_0068	matched_non_age_0068__cluster_5020	cluster_5020	chr22	24496143	24496246	104	3	-0.027558478
matched_non_age_window	matched_non_age_0068	matched_non_age_0068__cluster_5977	cluster_5977	chr5	156643214	156643320	107	3	0.060793808
matched_non_age_window	matched_non_age_0068	matched_non_age_0068__cluster_1921	cluster_1921	chr12	115603686	115603733	48	2	0.013074757
matched_non_age_window	matched_non_age_0068	matched_non_age_0068__cluster_2355	cluster_2355	chr14	50139118	50139835	718	3	-0.01669596
matched_non_age_window	matched_non_age_0068	matched_non_age_0068__cluster_1126	cluster_1126	chr10	75556330	75556468	139	3	-0.033032012
matched_non_age_window	matched_non_age_0068	matched_non_age_0068__cluster_4551	cluster_4551	chr2	57372928	57373162	235	2	-0.053087412
matched_non_age_window	matched_non_age_0068	matched_non_age_0068__cluster_2126	cluster_2126	chr13	64580759	64580765	7	2	0.054376277
matched_non_age_window	matched_non_age_0068	matched_non_age_0068__cluster_6495	cluster_6495	chr6	59527807	59528305	499	6	0.010966867
matched_non_age_window	matched_non_age_0068	matched_non_age_0068__cluster_1333	cluster_1333	chr11	68137030	68138522	1493	3	-0.042831806
matched_non_age_window	matched_non_age_0068	matched_non_age_0068__cluster_5215	cluster_5215	chr3	177520820	177521426	607	3	0.019791166
matched_non_age_window	matched_non_age_0068	matched_non_age_0068__cluster_1564	cluster_1564	chr11	50687082	50687320	239	6	-0.013214527
matched_non_age_window	matched_non_age_0068	matched_non_age_0068__cluster_6498	cluster_6498	chr6	44281663	44281685	23	2	0.017322151
matched_non_age_window	matched_non_age_0068	matched_non_age_0068__cluster_6087	cluster_6087	chr6	43932707	43932712	6	2	0.055167825
matched_non_age_window	matched_non_age_0068	matched_non_age_0068__cluster_23	cluster_23	chr1	198453143	198453606	464	2	-0.023801903
matched_non_age_window	matched_non_age_0068	matched_non_age_0068__cluster_6020	cluster_6020	chr5	10719036	10719531	496	4	-0.038638364
matched_non_age_window	matched_non_age_0068	matched_non_age_0068__cluster_7042	cluster_7042	chr7	102341480	102342071	592	3	0.0377521
matched_non_age_window	matched_non_age_0068	matched_non_age_0068__cluster_7072	cluster_7072	chr7	55848720	55849049	330	2	0.082616718
matched_non_age_window	matched_non_age_0068	matched_non_age_0068__cluster_5240	cluster_5240	chr3	125806287	125806386	100	3	0.021563529
matched_non_age_window	matched_non_age_0068	matched_non_age_0068__cluster_7425	cluster_7425	chr8	138418728	138418861	134	2	0.051781861
matched_non_age_window	matched_non_age_0068	matched_non_age_0068__cluster_2727	cluster_2727	chr15	9927565	9927940	376	3	-0.016253451
matched_non_age_window	matched_non_age_0068	matched_non_age_0068__cluster_6410	cluster_6410	chr6	166538093	166538739	647	3	-0.021018304
matched_non_age_window	matched_non_age_0068	matched_non_age_0068__cluster_1406	cluster_1406	chr11	47938513	47938539	27	2	-0.010845082
matched_non_age_window	matched_non_age_0068	matched_non_age_0068__cluster_1742	cluster_1742	chr12	72672333	72672525	193	4	0.010894564
matched_non_age_window	matched_non_age_0068	matched_non_age_0068__cluster_587	cluster_587	chr1	40760895	40761091	197	2	-0.017575416
matched_non_age_window	matched_non_age_0068	matched_non_age_0068__cluster_4373	cluster_4373	chr2	200857136	200857378	243	3	0.049797989
matched_non_age_window	matched_non_age_0068	matched_non_age_0068__cluster_5659	cluster_5659	chr4	102365472	102365557	86	2	0.069857776
matched_non_age_window	matched_non_age_0068	matched_non_age_0068__cluster_5608	cluster_5608	chr4	52276542	52277417	876	7	0.05939623
matched_non_age_window	matched_non_age_0068	matched_non_age_0068__cluster_6604	cluster_6604	chr6	52350730	52350816	87	2	0.013598211
matched_non_age_window	matched_non_age_0068	matched_non_age_0068__cluster_6655	cluster_6655	chr6	129588243	129588616	374	3	0.116026458
matched_non_age_window	matched_non_age_0068	matched_non_age_0068__cluster_3967	cluster_3967	chr19	7530365	7530695	331	6	-0.027666536
matched_non_age_window	matched_non_age_0068	matched_non_age_0068__cluster_3362	cluster_3362	chr17	58085427	58086089	663	4	-0.039116552
matched_non_age_window	matched_non_age_0068	matched_non_age_0068__cluster_4605	cluster_4605	chr2	52616957	52617148	192	2	0.049177448
matched_non_age_window	matched_non_age_0068	matched_non_age_0068__cluster_242	cluster_242	chr1	243372321	243372360	40	2	-0.017895363
matched_non_age_window	matched_non_age_0068	matched_non_age_0068__cluster_4899	cluster_4899	chr21	25721457	25721978	522	2	0.044104691
matched_non_age_window	matched_non_age_0068	matched_non_age_0068__cluster_5002	cluster_5002	chr22	16798922	16799205	284	3	0.073881417
matched_non_age_window	matched_non_age_0068	matched_non_age_0068__cluster_3416	cluster_3416	chr17	35674634	35674794	161	2	-0.018833351
matched_non_age_window	matched_non_age_0068	matched_non_age_0068__cluster_5966	cluster_5966	chr5	158981299	158981553	255	4	-0.031586986
matched_non_age_window	matched_non_age_0068	matched_non_age_0068__cluster_2832	cluster_2832	chr16	21263467	21263741	275	2	-0.020554218
matched_non_age_window	matched_non_age_0068	matched_non_age_0068__cluster_5400	cluster_5400	chr4	133663116	133663740	625	4	-0.013997351
matched_non_age_window	matched_non_age_0068	matched_non_age_0068__cluster_6406	cluster_6406	chr6	168649905	168650028	124	2	-0.039827347
matched_non_age_window	matched_non_age_0068	matched_non_age_0068__cluster_315	cluster_315	chr1	4069314	4069676	363	2	0.044527436
matched_non_age_window	matched_non_age_0068	matched_non_age_0068__cluster_6114	cluster_6114	chr6	9271656	9271777	122	3	0.03469714
matched_non_age_window	matched_non_age_0068	matched_non_age_0068__cluster_2743	cluster_2743	chr15	54918111	54918278	168	2	-0.030119887
matched_non_age_window	matched_non_age_0068	matched_non_age_0068__cluster_3684	cluster_3684	chr18	62670783	62671015	233	3	0.042859403
matched_non_age_window	matched_non_age_0068	matched_non_age_0068__cluster_6275	cluster_6275	chr6	121468271	121468526	256	2	-0.032421038
matched_non_age_window	matched_non_age_0068	matched_non_age_0068__cluster_7612	cluster_7612	chr8	136751757	136752681	925	5	0.043674447
matched_non_age_window	matched_non_age_0068	matched_non_age_0068__cluster_916	cluster_916	chr10	56215095	56215166	72	2	-0.025276367
matched_non_age_window	matched_non_age_0068	matched_non_age_0068__cluster_950	cluster_950	chr10	89927370	89927426	57	3	0.033547863
matched_non_age_window	matched_non_age_0068	matched_non_age_0068__cluster_4449	cluster_4449	chr2	167369310	167369312	3	2	0.013610554
matched_non_age_window	matched_non_age_0068	matched_non_age_0068__cluster_386	cluster_386	chr1	82109191	82109405	215	4	0.028296419
matched_non_age_window	matched_non_age_0068	matched_non_age_0068__cluster_5661	cluster_5661	chr4	158860131	158860315	185	5	0.055498035
matched_non_age_window	matched_non_age_0068	matched_non_age_0068__cluster_2623	cluster_2623	chr15	84690060	84690206	147	2	0.033252448
matched_non_age_window	matched_non_age_0068	matched_non_age_0068__cluster_3766	cluster_3766	chr19	53166576	53166616	41	3	-0.026841848
matched_non_age_window	matched_non_age_0068	matched_non_age_0068__cluster_5679	cluster_5679	chr4	66321692	66321772	81	3	0.024534686
matched_non_age_window	matched_non_age_0068	matched_non_age_0068__cluster_4889	cluster_4889	chr20	13895364	13895859	496	6	-0.019214397
matched_non_age_window	matched_non_age_0068	matched_non_age_0068__cluster_5678	cluster_5678	chr4	11274575	11274632	58	3	0.066265623
matched_non_age_window	matched_non_age_0068	matched_non_age_0068__cluster_1607	cluster_1607	chr11	72637794	72637989	196	3	0.023808391
matched_non_age_window	matched_non_age_0068	matched_non_age_0068__cluster_1758	cluster_1758	chr12	84113807	84113995	189	2	0.027213681
matched_non_age_window	matched_non_age_0068	matched_non_age_0068__cluster_4064	cluster_4064	chr19	15159565	15160126	562	5	-0.017083166
matched_non_age_window	matched_non_age_0068	matched_non_age_0068__cluster_1586	cluster_1586	chr11	72891022	72891025	4	2	-0.025152623
matched_non_age_window	matched_non_age_0068	matched_non_age_0068__cluster_5580	cluster_5580	chr4	73404215	73404257	43	2	-0.018584757
matched_non_age_window	matched_non_age_0069	matched_non_age_0069__cluster_3123	cluster_3123	chr16	76831480	76831696	217	2	0.029691182
matched_non_age_window	matched_non_age_0069	matched_non_age_0069__cluster_840	cluster_840	chr10	66344241	66344262	22	2	0.08106502
matched_non_age_window	matched_non_age_0069	matched_non_age_0069__cluster_7052	cluster_7052	chr7	4746139	4746397	259	4	0.031851411
matched_non_age_window	matched_non_age_0069	matched_non_age_0069__cluster_915	cluster_915	chr10	121910936	121911563	628	4	0.034264481
matched_non_age_window	matched_non_age_0069	matched_non_age_0069__cluster_5923	cluster_5923	chr5	117503738	117504030	293	2	0.033485903
matched_non_age_window	matched_non_age_0069	matched_non_age_0069__cluster_4026	cluster_4026	chr19	48645726	48645969	244	2	-0.028841341
matched_non_age_window	matched_non_age_0069	matched_non_age_0069__cluster_2190	cluster_2190	chr13	9885218	9885276	59	2	0.067321522
matched_non_age_window	matched_non_age_0069	matched_non_age_0069__cluster_483	cluster_483	chr1	177541138	177541631	494	3	0.025181528
matched_non_age_window	matched_non_age_0069	matched_non_age_0069__cluster_3519	cluster_3519	chr17	37796733	37797082	350	2	0.033654647
matched_non_age_window	matched_non_age_0069	matched_non_age_0069__cluster_4028	cluster_4028	chr19	53789136	53789181	46	2	-0.005814663
matched_non_age_window	matched_non_age_0069	matched_non_age_0069__cluster_4364	cluster_4364	chr2	195226302	195226539	238	2	0.050410937
matched_non_age_window	matched_non_age_0069	matched_non_age_0069__cluster_2776	cluster_2776	chr16	41138854	41138960	107	2	-0.057703016
matched_non_age_window	matched_non_age_0069	matched_non_age_0069__cluster_1387	cluster_1387	chr11	109182188	109182239	52	2	0.027980847
matched_non_age_window	matched_non_age_0069	matched_non_age_0069__cluster_6975	cluster_6975	chr7	92821470	92822006	537	2	0.037164296
matched_non_age_window	matched_non_age_0069	matched_non_age_0069__cluster_5516	cluster_5516	chr4	137616947	137617184	238	2	0.020991971
matched_non_age_window	matched_non_age_0069	matched_non_age_0069__cluster_1007	cluster_1007	chr10	119306828	119307051	224	3	0.020471085
matched_non_age_window	matched_non_age_0069	matched_non_age_0069__cluster_6892	cluster_6892	chr7	7793890	7793900	11	2	0.024035571
matched_non_age_window	matched_non_age_0069	matched_non_age_0069__cluster_7341	cluster_7341	chr8	35552509	35552582	74	2	0.071478852
matched_non_age_window	matched_non_age_0069	matched_non_age_0069__cluster_6171	cluster_6171	chr6	28592739	28593169	431	4	0.026677932
matched_non_age_window	matched_non_age_0069	matched_non_age_0069__cluster_6532	cluster_6532	chr6	109550189	109550322	134	5	0.037280463
matched_non_age_window	matched_non_age_0069	matched_non_age_0069__cluster_2365	cluster_2365	chr14	57476116	57476301	186	6	-0.041337281
matched_non_age_window	matched_non_age_0069	matched_non_age_0069__cluster_3133	cluster_3133	chr16	42044796	42045030	235	3	-0.018315712
matched_non_age_window	matched_non_age_0069	matched_non_age_0069__cluster_3336	cluster_3336	chr17	45268377	45268676	300	3	-0.010225803
matched_non_age_window	matched_non_age_0069	matched_non_age_0069__cluster_4904	cluster_4904	chr21	24346129	24346396	268	2	0.033716782
matched_non_age_window	matched_non_age_0069	matched_non_age_0069__cluster_3762	cluster_3762	chr19	53794344	53794362	19	2	-0.027459185
matched_non_age_window	matched_non_age_0069	matched_non_age_0069__cluster_1523	cluster_1523	chr11	86343008	86343134	127	2	0.066262174
matched_non_age_window	matched_non_age_0069	matched_non_age_0069__cluster_3348	cluster_3348	chr17	74764230	74764232	3	2	0.023898612
matched_non_age_window	matched_non_age_0069	matched_non_age_0069__cluster_6262	cluster_6262	chr6	161265644	161265908	265	3	-0.037492605
matched_non_age_window	matched_non_age_0069	matched_non_age_0069__cluster_293	cluster_293	chr1	8840141	8840671	531	4	-0.033578283
matched_non_age_window	matched_non_age_0069	matched_non_age_0069__cluster_643	cluster_643	chr1	244266445	244266523	79	3	0.045617076
matched_non_age_window	matched_non_age_0069	matched_non_age_0069__cluster_126	cluster_126	chr1	102350115	102350734	620	4	-0.021650446
matched_non_age_window	matched_non_age_0069	matched_non_age_0069__cluster_4907	cluster_4907	chr21	27999303	27999963	661	2	0.025709315
matched_non_age_window	matched_non_age_0069	matched_non_age_0069__cluster_652	cluster_652	chr1	214160130	214160191	62	3	0.040863042
matched_non_age_window	matched_non_age_0069	matched_non_age_0069__cluster_3275	cluster_3275	chr17	37029746	37030188	443	3	0.045068689
matched_non_age_window	matched_non_age_0069	matched_non_age_0069__cluster_6143	cluster_6143	chr6	109027933	109028291	359	2	0.008409488
matched_non_age_window	matched_non_age_0069	matched_non_age_0069__cluster_1976	cluster_1976	chr12	16954373	16954396	24	2	-0.025163308
matched_non_age_window	matched_non_age_0069	matched_non_age_0069__cluster_543	cluster_543	chr1	38343095	38343284	190	5	0.018045133
matched_non_age_window	matched_non_age_0069	matched_non_age_0069__cluster_6442	cluster_6442	chr6	87230560	87230755	196	2	0.024665217
matched_non_age_window	matched_non_age_0069	matched_non_age_0069__cluster_618	cluster_618	chr1	228953447	228953504	58	2	-0.028772272
matched_non_age_window	matched_non_age_0069	matched_non_age_0069__cluster_4909	cluster_4909	chr21	47310298	47310833	536	2	0.023414564
matched_non_age_window	matched_non_age_0069	matched_non_age_0069__cluster_1688	cluster_1688	chr12	15468270	15468295	26	2	-0.051417718
matched_non_age_window	matched_non_age_0069	matched_non_age_0069__cluster_5760	cluster_5760	chr5	42674290	42675104	815	6	-0.024623956
matched_non_age_window	matched_non_age_0069	matched_non_age_0069__cluster_67	cluster_67	chr1	180186371	180186422	52	2	-0.031518464
matched_non_age_window	matched_non_age_0069	matched_non_age_0069__cluster_7000	cluster_7000	chr7	85751839	85752012	174	2	-0.023266685
matched_non_age_window	matched_non_age_0069	matched_non_age_0069__cluster_3369	cluster_3369	chr17	68427450	68427687	238	3	-0.012269211
matched_non_age_window	matched_non_age_0069	matched_non_age_0069__cluster_3660	cluster_3660	chr18	63531274	63531715	442	2	0.042266849
matched_non_age_window	matched_non_age_0069	matched_non_age_0069__cluster_4084	cluster_4084	chr19	8822034	8822404	371	2	-0.019523443
matched_non_age_window	matched_non_age_0069	matched_non_age_0069__cluster_4593	cluster_4593	chr2	4166041	4166379	339	2	-0.042572963
matched_non_age_window	matched_non_age_0069	matched_non_age_0069__cluster_6400	cluster_6400	chr6	57380196	57380624	429	8	0.057841086
matched_non_age_window	matched_non_age_0069	matched_non_age_0069__cluster_7683	cluster_7683	chr9	17664718	17664931	214	2	-0.027870513
matched_non_age_window	matched_non_age_0069	matched_non_age_0069__cluster_125	cluster_125	chr1	196666747	196667242	496	2	-0.020406298
matched_non_age_window	matched_non_age_0069	matched_non_age_0069__cluster_2637	cluster_2637	chr15	31372641	31372945	305	5	0.040134182
matched_non_age_window	matched_non_age_0069	matched_non_age_0069__cluster_1556	cluster_1556	chr11	55859859	55859871	13	2	0.027292831
matched_non_age_window	matched_non_age_0069	matched_non_age_0069__cluster_1806	cluster_1806	chr12	17550021	17550149	129	2	-0.025223915
matched_non_age_window	matched_non_age_0069	matched_non_age_0069__cluster_5307	cluster_5307	chr3	42137682	42138233	552	3	-0.024274621
matched_non_age_window	matched_non_age_0069	matched_non_age_0069__cluster_6871	cluster_6871	chr7	59169524	59170081	558	7	-0.011480476
matched_non_age_window	matched_non_age_0069	matched_non_age_0069__cluster_634	cluster_634	chr1	134640761	134640833	73	3	0.102996079
matched_non_age_window	matched_non_age_0069	matched_non_age_0069__cluster_4420	cluster_4420	chr2	3305301	3306029	729	6	0.037238383
matched_non_age_window	matched_non_age_0069	matched_non_age_0069__cluster_1257	cluster_1257	chr11	1050330	1050355	26	3	-0.042734524
matched_non_age_window	matched_non_age_0069	matched_non_age_0069__cluster_2910	cluster_2910	chr16	55022369	55022534	166	2	0.041373344
matched_non_age_window	matched_non_age_0069	matched_non_age_0069__cluster_4538	cluster_4538	chr2	199192595	199192843	249	2	0.027143405
matched_non_age_window	matched_non_age_0069	matched_non_age_0069__cluster_6960	cluster_6960	chr7	84006760	84007720	961	3	0.062913074
matched_non_age_window	matched_non_age_0069	matched_non_age_0069__cluster_832	cluster_832	chr10	91440446	91440790	345	3	0.093944091
matched_non_age_window	matched_non_age_0069	matched_non_age_0069__cluster_1718	cluster_1718	chr12	26990212	26990473	262	3	0.013745268
matched_non_age_window	matched_non_age_0069	matched_non_age_0069__cluster_4897	cluster_4897	chr21	37281971	37282358	388	4	0.054251055
matched_non_age_window	matched_non_age_0069	matched_non_age_0069__cluster_900	cluster_900	chr10	98333803	98333822	20	2	-0.022477033
matched_non_age_window	matched_non_age_0069	matched_non_age_0069__cluster_1715	cluster_1715	chr12	25088901	25089821	921	8	-0.061309439
matched_non_age_window	matched_non_age_0069	matched_non_age_0069__cluster_123	cluster_123	chr1	149957136	149957407	272	2	-0.032496993
matched_non_age_window	matched_non_age_0069	matched_non_age_0069__cluster_1922	cluster_1922	chr12	48980242	48980951	710	4	0.043206154
matched_non_age_window	matched_non_age_0069	matched_non_age_0069__cluster_6163	cluster_6163	chr6	128690387	128691107	721	11	0.016966375
matched_non_age_window	matched_non_age_0069	matched_non_age_0069__cluster_6518	cluster_6518	chr6	101616258	101616469	212	3	0.059909335
matched_non_age_window	matched_non_age_0069	matched_non_age_0069__cluster_5064	cluster_5064	chr22	38830175	38830683	509	2	-0.024982701
matched_non_age_window	matched_non_age_0069	matched_non_age_0069__cluster_4532	cluster_4532	chr2	229679497	229679856	360	3	0.015502877
matched_non_age_window	matched_non_age_0069	matched_non_age_0069__cluster_5024	cluster_5024	chr22	47975987	47976078	92	2	-0.023901857
matched_non_age_window	matched_non_age_0069	matched_non_age_0069__cluster_6651	cluster_6651	chr6	154922654	154922798	145	3	0.028197967
matched_non_age_window	matched_non_age_0069	matched_non_age_0069__cluster_5928	cluster_5928	chr5	113776233	113776462	230	2	0.052801687
matched_non_age_window	matched_non_age_0069	matched_non_age_0069__cluster_2324	cluster_2324	chr13	69260007	69260284	278	2	-0.070097421
matched_non_age_window	matched_non_age_0069	matched_non_age_0069__cluster_3227	cluster_3227	chr17	68379197	68379551	355	2	-0.024409725
matched_non_age_window	matched_non_age_0069	matched_non_age_0069__cluster_1764	cluster_1764	chr12	128576238	128576404	167	4	0.045710488
matched_non_age_window	matched_non_age_0069	matched_non_age_0069__cluster_2004	cluster_2004	chr12	76762914	76763056	143	2	0.054339939
matched_non_age_window	matched_non_age_0069	matched_non_age_0069__cluster_5336	cluster_5336	chr3	76768306	76768962	657	2	0.030072859
matched_non_age_window	matched_non_age_0069	matched_non_age_0069__cluster_7504	cluster_7504	chr8	85425429	85425664	236	2	0.072558145
matched_non_age_window	matched_non_age_0069	matched_non_age_0069__cluster_5447	cluster_5447	chr4	7000275	7000316	42	2	-0.034925917
matched_non_age_window	matched_non_age_0069	matched_non_age_0069__cluster_4404	cluster_4404	chr2	148400517	148400647	131	4	-0.034161596
matched_non_age_window	matched_non_age_0069	matched_non_age_0069__cluster_5252	cluster_5252	chr3	90915400	90915424	25	2	0.01909685
matched_non_age_window	matched_non_age_0069	matched_non_age_0069__cluster_5656	cluster_5656	chr4	188438239	188438797	559	2	-0.038815357
matched_non_age_window	matched_non_age_0069	matched_non_age_0069__cluster_4920	cluster_4920	chr21	14655129	14656537	1409	5	0.027287077
matched_non_age_window	matched_non_age_0069	matched_non_age_0069__cluster_3303	cluster_3303	chr17	47370061	47370739	679	4	-0.028370305
matched_non_age_window	matched_non_age_0069	matched_non_age_0069__cluster_4141	cluster_4141	chr19	18467380	18467448	69	2	-0.044835746
matched_non_age_window	matched_non_age_0069	matched_non_age_0069__cluster_883	cluster_883	chr10	102722008	102722212	205	2	-0.033963623
matched_non_age_window	matched_non_age_0069	matched_non_age_0069__cluster_3928	cluster_3928	chr19	15077855	15078484	630	2	-0.036694162
matched_non_age_window	matched_non_age_0069	matched_non_age_0069__cluster_3978	cluster_3978	chr19	50003683	50003883	201	3	-0.036936656
matched_non_age_window	matched_non_age_0069	matched_non_age_0069__cluster_5599	cluster_5599	chr4	107976098	107976914	817	4	0.044142923
matched_non_age_window	matched_non_age_0069	matched_non_age_0069__cluster_7095	cluster_7095	chr7	128205757	128206027	271	3	-0.064702969
matched_non_age_window	matched_non_age_0069	matched_non_age_0069__cluster_1851	cluster_1851	chr12	103676974	103677289	316	2	-0.015637944
matched_non_age_window	matched_non_age_0069	matched_non_age_0069__cluster_5020	cluster_5020	chr22	41860603	41860706	104	3	-0.027558478
matched_non_age_window	matched_non_age_0069	matched_non_age_0069__cluster_5977	cluster_5977	chr5	146069541	146069647	107	3	0.060793808
matched_non_age_window	matched_non_age_0069	matched_non_age_0069__cluster_1921	cluster_1921	chr12	53487414	53487461	48	2	0.013074757
matched_non_age_window	matched_non_age_0069	matched_non_age_0069__cluster_2355	cluster_2355	chr14	3964439	3965156	718	3	-0.01669596
matched_non_age_window	matched_non_age_0069	matched_non_age_0069__cluster_1126	cluster_1126	chr10	83177816	83177954	139	3	-0.033032012
matched_non_age_window	matched_non_age_0069	matched_non_age_0069__cluster_4551	cluster_4551	chr2	112792106	112792340	235	2	-0.053087412
matched_non_age_window	matched_non_age_0069	matched_non_age_0069__cluster_2126	cluster_2126	chr13	86278554	86278560	7	2	0.054376277
matched_non_age_window	matched_non_age_0069	matched_non_age_0069__cluster_6495	cluster_6495	chr6	108497262	108497760	499	6	0.010966867
matched_non_age_window	matched_non_age_0069	matched_non_age_0069__cluster_1333	cluster_1333	chr11	15296547	15298039	1493	3	-0.042831806
matched_non_age_window	matched_non_age_0069	matched_non_age_0069__cluster_5215	cluster_5215	chr3	45825653	45826259	607	3	0.019791166
matched_non_age_window	matched_non_age_0069	matched_non_age_0069__cluster_1564	cluster_1564	chr11	31908546	31908784	239	6	-0.013214527
matched_non_age_window	matched_non_age_0069	matched_non_age_0069__cluster_6498	cluster_6498	chr6	127720348	127720370	23	2	0.017322151
matched_non_age_window	matched_non_age_0069	matched_non_age_0069__cluster_6087	cluster_6087	chr6	54601790	54601795	6	2	0.055167825
matched_non_age_window	matched_non_age_0069	matched_non_age_0069__cluster_23	cluster_23	chr1	198031731	198032194	464	2	-0.023801903
matched_non_age_window	matched_non_age_0069	matched_non_age_0069__cluster_6020	cluster_6020	chr5	6887762	6888257	496	4	-0.038638364
matched_non_age_window	matched_non_age_0069	matched_non_age_0069__cluster_7042	cluster_7042	chr7	5468701	5469292	592	3	0.0377521
matched_non_age_window	matched_non_age_0069	matched_non_age_0069__cluster_7072	cluster_7072	chr7	19500000	19500329	330	2	0.082616718
matched_non_age_window	matched_non_age_0069	matched_non_age_0069__cluster_5240	cluster_5240	chr3	161520906	161521005	100	3	0.021563529
matched_non_age_window	matched_non_age_0069	matched_non_age_0069__cluster_7425	cluster_7425	chr8	81245528	81245661	134	2	0.051781861
matched_non_age_window	matched_non_age_0069	matched_non_age_0069__cluster_2727	cluster_2727	chr15	45881801	45882176	376	3	-0.016253451
matched_non_age_window	matched_non_age_0069	matched_non_age_0069__cluster_6410	cluster_6410	chr6	150572233	150572879	647	3	-0.021018304
matched_non_age_window	matched_non_age_0069	matched_non_age_0069__cluster_1406	cluster_1406	chr11	49500227	49500253	27	2	-0.010845082
matched_non_age_window	matched_non_age_0069	matched_non_age_0069__cluster_1742	cluster_1742	chr12	14163286	14163478	193	4	0.010894564
matched_non_age_window	matched_non_age_0069	matched_non_age_0069__cluster_587	cluster_587	chr1	184872237	184872433	197	2	-0.017575416
matched_non_age_window	matched_non_age_0069	matched_non_age_0069__cluster_4373	cluster_4373	chr2	105110430	105110672	243	3	0.049797989
matched_non_age_window	matched_non_age_0069	matched_non_age_0069__cluster_5659	cluster_5659	chr4	49732043	49732128	86	2	0.069857776
matched_non_age_window	matched_non_age_0069	matched_non_age_0069__cluster_5608	cluster_5608	chr4	103490034	103490909	876	7	0.05939623
matched_non_age_window	matched_non_age_0069	matched_non_age_0069__cluster_6604	cluster_6604	chr6	165292128	165292214	87	2	0.013598211
matched_non_age_window	matched_non_age_0069	matched_non_age_0069__cluster_6655	cluster_6655	chr6	108989698	108990071	374	3	0.116026458
matched_non_age_window	matched_non_age_0069	matched_non_age_0069__cluster_3967	cluster_3967	chr19	2156130	2156460	331	6	-0.027666536
matched_non_age_window	matched_non_age_0069	matched_non_age_0069__cluster_3362	cluster_3362	chr17	44984133	44984795	663	4	-0.039116552
matched_non_age_window	matched_non_age_0069	matched_non_age_0069__cluster_4605	cluster_4605	chr2	163840177	163840368	192	2	0.049177448
matched_non_age_window	matched_non_age_0069	matched_non_age_0069__cluster_242	cluster_242	chr1	80430921	80430960	40	2	-0.017895363
matched_non_age_window	matched_non_age_0069	matched_non_age_0069__cluster_4899	cluster_4899	chr21	29258517	29259038	522	2	0.044104691
matched_non_age_window	matched_non_age_0069	matched_non_age_0069__cluster_5002	cluster_5002	chr22	16896007	16896290	284	3	0.073881417
matched_non_age_window	matched_non_age_0069	matched_non_age_0069__cluster_3416	cluster_3416	chr17	66611532	66611692	161	2	-0.018833351
matched_non_age_window	matched_non_age_0069	matched_non_age_0069__cluster_5966	cluster_5966	chr5	149764011	149764265	255	4	-0.031586986
matched_non_age_window	matched_non_age_0069	matched_non_age_0069__cluster_2832	cluster_2832	chr16	46458798	46459072	275	2	-0.020554218
matched_non_age_window	matched_non_age_0069	matched_non_age_0069__cluster_5400	cluster_5400	chr4	159385178	159385802	625	4	-0.013997351
matched_non_age_window	matched_non_age_0069	matched_non_age_0069__cluster_6406	cluster_6406	chr6	26627508	26627631	124	2	-0.039827347
matched_non_age_window	matched_non_age_0069	matched_non_age_0069__cluster_315	cluster_315	chr1	195796347	195796709	363	2	0.044527436
matched_non_age_window	matched_non_age_0069	matched_non_age_0069__cluster_6114	cluster_6114	chr6	404042	404163	122	3	0.03469714
matched_non_age_window	matched_non_age_0069	matched_non_age_0069__cluster_2743	cluster_2743	chr15	60060556	60060723	168	2	-0.030119887
matched_non_age_window	matched_non_age_0069	matched_non_age_0069__cluster_3684	cluster_3684	chr18	43248620	43248852	233	3	0.042859403
matched_non_age_window	matched_non_age_0069	matched_non_age_0069__cluster_6275	cluster_6275	chr6	56627523	56627778	256	2	-0.032421038
matched_non_age_window	matched_non_age_0069	matched_non_age_0069__cluster_7612	cluster_7612	chr8	78096055	78096979	925	5	0.043674447
matched_non_age_window	matched_non_age_0069	matched_non_age_0069__cluster_916	cluster_916	chr10	72673580	72673651	72	2	-0.025276367
matched_non_age_window	matched_non_age_0069	matched_non_age_0069__cluster_950	cluster_950	chr10	66778987	66779043	57	3	0.033547863
matched_non_age_window	matched_non_age_0069	matched_non_age_0069__cluster_4449	cluster_4449	chr2	86503861	86503863	3	2	0.013610554
matched_non_age_window	matched_non_age_0069	matched_non_age_0069__cluster_386	cluster_386	chr1	122055852	122056066	215	4	0.028296419
matched_non_age_window	matched_non_age_0069	matched_non_age_0069__cluster_5661	cluster_5661	chr4	80838241	80838425	185	5	0.055498035
matched_non_age_window	matched_non_age_0069	matched_non_age_0069__cluster_2623	cluster_2623	chr15	19890245	19890391	147	2	0.033252448
matched_non_age_window	matched_non_age_0069	matched_non_age_0069__cluster_3766	cluster_3766	chr19	50480668	50480708	41	3	-0.026841848
matched_non_age_window	matched_non_age_0069	matched_non_age_0069__cluster_5679	cluster_5679	chr4	94607029	94607109	81	3	0.024534686
matched_non_age_window	matched_non_age_0069	matched_non_age_0069__cluster_4889	cluster_4889	chr20	15013478	15013973	496	6	-0.019214397
matched_non_age_window	matched_non_age_0069	matched_non_age_0069__cluster_5678	cluster_5678	chr4	40104742	40104799	58	3	0.066265623
matched_non_age_window	matched_non_age_0069	matched_non_age_0069__cluster_1607	cluster_1607	chr11	11709871	11710066	196	3	0.023808391
matched_non_age_window	matched_non_age_0069	matched_non_age_0069__cluster_1758	cluster_1758	chr12	85820489	85820677	189	2	0.027213681
matched_non_age_window	matched_non_age_0069	matched_non_age_0069__cluster_4064	cluster_4064	chr19	51439627	51440188	562	5	-0.017083166
matched_non_age_window	matched_non_age_0069	matched_non_age_0069__cluster_1586	cluster_1586	chr11	45911276	45911279	4	2	-0.025152623
matched_non_age_window	matched_non_age_0069	matched_non_age_0069__cluster_5580	cluster_5580	chr4	131179577	131179619	43	2	-0.018584757
matched_non_age_window	matched_non_age_0070	matched_non_age_0070__cluster_3123	cluster_3123	chr16	55937808	55938024	217	2	0.029691182
matched_non_age_window	matched_non_age_0070	matched_non_age_0070__cluster_840	cluster_840	chr10	21561587	21561608	22	2	0.08106502
matched_non_age_window	matched_non_age_0070	matched_non_age_0070__cluster_7052	cluster_7052	chr7	115569219	115569477	259	4	0.031851411
matched_non_age_window	matched_non_age_0070	matched_non_age_0070__cluster_915	cluster_915	chr10	52869482	52870109	628	4	0.034264481
matched_non_age_window	matched_non_age_0070	matched_non_age_0070__cluster_5923	cluster_5923	chr5	55330778	55331070	293	2	0.033485903
matched_non_age_window	matched_non_age_0070	matched_non_age_0070__cluster_4026	cluster_4026	chr19	12148407	12148650	244	2	-0.028841341
matched_non_age_window	matched_non_age_0070	matched_non_age_0070__cluster_2190	cluster_2190	chr13	104601554	104601612	59	2	0.067321522
matched_non_age_window	matched_non_age_0070	matched_non_age_0070__cluster_483	cluster_483	chr1	44413919	44414412	494	3	0.025181528
matched_non_age_window	matched_non_age_0070	matched_non_age_0070__cluster_3519	cluster_3519	chr17	26539822	26540171	350	2	0.033654647
matched_non_age_window	matched_non_age_0070	matched_non_age_0070__cluster_4028	cluster_4028	chr19	5511697	5511742	46	2	-0.005814663
matched_non_age_window	matched_non_age_0070	matched_non_age_0070__cluster_4364	cluster_4364	chr2	200182312	200182549	238	2	0.050410937
matched_non_age_window	matched_non_age_0070	matched_non_age_0070__cluster_2776	cluster_2776	chr16	33429510	33429616	107	2	-0.057703016
matched_non_age_window	matched_non_age_0070	matched_non_age_0070__cluster_1387	cluster_1387	chr11	10762454	10762505	52	2	0.027980847
matched_non_age_window	matched_non_age_0070	matched_non_age_0070__cluster_6975	cluster_6975	chr7	373187	373723	537	2	0.037164296
matched_non_age_window	matched_non_age_0070	matched_non_age_0070__cluster_5516	cluster_5516	chr4	27586000	27586237	238	2	0.020991971
matched_non_age_window	matched_non_age_0070	matched_non_age_0070__cluster_1007	cluster_1007	chr10	114738555	114738778	224	3	0.020471085
matched_non_age_window	matched_non_age_0070	matched_non_age_0070__cluster_6892	cluster_6892	chr7	69499121	69499131	11	2	0.024035571
matched_non_age_window	matched_non_age_0070	matched_non_age_0070__cluster_7341	cluster_7341	chr8	123166128	123166201	74	2	0.071478852
matched_non_age_window	matched_non_age_0070	matched_non_age_0070__cluster_6171	cluster_6171	chr6	140252603	140253033	431	4	0.026677932
matched_non_age_window	matched_non_age_0070	matched_non_age_0070__cluster_6532	cluster_6532	chr6	46728593	46728726	134	5	0.037280463
matched_non_age_window	matched_non_age_0070	matched_non_age_0070__cluster_2365	cluster_2365	chr14	90255616	90255801	186	6	-0.041337281
matched_non_age_window	matched_non_age_0070	matched_non_age_0070__cluster_3133	cluster_3133	chr16	85231375	85231609	235	3	-0.018315712
matched_non_age_window	matched_non_age_0070	matched_non_age_0070__cluster_3336	cluster_3336	chr17	18229360	18229659	300	3	-0.010225803
matched_non_age_window	matched_non_age_0070	matched_non_age_0070__cluster_4904	cluster_4904	chr21	3630252	3630519	268	2	0.033716782
matched_non_age_window	matched_non_age_0070	matched_non_age_0070__cluster_3762	cluster_3762	chr19	2026390	2026408	19	2	-0.027459185
matched_non_age_window	matched_non_age_0070	matched_non_age_0070__cluster_1523	cluster_1523	chr11	62219211	62219337	127	2	0.066262174
matched_non_age_window	matched_non_age_0070	matched_non_age_0070__cluster_3348	cluster_3348	chr17	11835495	11835497	3	2	0.023898612
matched_non_age_window	matched_non_age_0070	matched_non_age_0070__cluster_6262	cluster_6262	chr6	127735349	127735613	265	3	-0.037492605
matched_non_age_window	matched_non_age_0070	matched_non_age_0070__cluster_293	cluster_293	chr1	151844196	151844726	531	4	-0.033578283
matched_non_age_window	matched_non_age_0070	matched_non_age_0070__cluster_643	cluster_643	chr1	8565937	8566015	79	3	0.045617076
matched_non_age_window	matched_non_age_0070	matched_non_age_0070__cluster_126	cluster_126	chr1	88106622	88107241	620	4	-0.021650446
matched_non_age_window	matched_non_age_0070	matched_non_age_0070__cluster_4907	cluster_4907	chr21	11825062	11825722	661	2	0.025709315
matched_non_age_window	matched_non_age_0070	matched_non_age_0070__cluster_652	cluster_652	chr1	112101364	112101425	62	3	0.040863042
matched_non_age_window	matched_non_age_0070	matched_non_age_0070__cluster_3275	cluster_3275	chr17	15844002	15844444	443	3	0.045068689
matched_non_age_window	matched_non_age_0070	matched_non_age_0070__cluster_6143	cluster_6143	chr6	138534450	138534808	359	2	0.008409488
matched_non_age_window	matched_non_age_0070	matched_non_age_0070__cluster_1976	cluster_1976	chr12	6281621	6281644	24	2	-0.025163308
matched_non_age_window	matched_non_age_0070	matched_non_age_0070__cluster_543	cluster_543	chr1	21322411	21322600	190	5	0.018045133
matched_non_age_window	matched_non_age_0070	matched_non_age_0070__cluster_6442	cluster_6442	chr6	154483819	154484014	196	2	0.024665217
matched_non_age_window	matched_non_age_0070	matched_non_age_0070__cluster_618	cluster_618	chr1	9493989	9494046	58	2	-0.028772272
matched_non_age_window	matched_non_age_0070	matched_non_age_0070__cluster_4909	cluster_4909	chr21	39153360	39153895	536	2	0.023414564
matched_non_age_window	matched_non_age_0070	matched_non_age_0070__cluster_1688	cluster_1688	chr12	44740710	44740735	26	2	-0.051417718
matched_non_age_window	matched_non_age_0070	matched_non_age_0070__cluster_5760	cluster_5760	chr5	130128701	130129515	815	6	-0.024623956
matched_non_age_window	matched_non_age_0070	matched_non_age_0070__cluster_67	cluster_67	chr1	117959202	117959253	52	2	-0.031518464
matched_non_age_window	matched_non_age_0070	matched_non_age_0070__cluster_7000	cluster_7000	chr7	82978177	82978350	174	2	-0.023266685
matched_non_age_window	matched_non_age_0070	matched_non_age_0070__cluster_3369	cluster_3369	chr17	44913479	44913716	238	3	-0.012269211
matched_non_age_window	matched_non_age_0070	matched_non_age_0070__cluster_3660	cluster_3660	chr18	17739326	17739767	442	2	0.042266849
matched_non_age_window	matched_non_age_0070	matched_non_age_0070__cluster_4084	cluster_4084	chr19	43095833	43096203	371	2	-0.019523443
matched_non_age_window	matched_non_age_0070	matched_non_age_0070__cluster_4593	cluster_4593	chr2	8577434	8577772	339	2	-0.042572963
matched_non_age_window	matched_non_age_0070	matched_non_age_0070__cluster_6400	cluster_6400	chr6	81529990	81530418	429	8	0.057841086
matched_non_age_window	matched_non_age_0070	matched_non_age_0070__cluster_7683	cluster_7683	chr9	50613914	50614127	214	2	-0.027870513
matched_non_age_window	matched_non_age_0070	matched_non_age_0070__cluster_125	cluster_125	chr1	25329866	25330361	496	2	-0.020406298
matched_non_age_window	matched_non_age_0070	matched_non_age_0070__cluster_2637	cluster_2637	chr15	29293023	29293327	305	5	0.040134182
matched_non_age_window	matched_non_age_0070	matched_non_age_0070__cluster_1556	cluster_1556	chr11	2286090	2286102	13	2	0.027292831
matched_non_age_window	matched_non_age_0070	matched_non_age_0070__cluster_1806	cluster_1806	chr12	110611713	110611841	129	2	-0.025223915
matched_non_age_window	matched_non_age_0070	matched_non_age_0070__cluster_5307	cluster_5307	chr3	177614894	177615445	552	3	-0.024274621
matched_non_age_window	matched_non_age_0070	matched_non_age_0070__cluster_6871	cluster_6871	chr7	93331509	93332066	558	7	-0.011480476
matched_non_age_window	matched_non_age_0070	matched_non_age_0070__cluster_634	cluster_634	chr1	169054990	169055062	73	3	0.102996079
matched_non_age_window	matched_non_age_0070	matched_non_age_0070__cluster_4420	cluster_4420	chr2	179202917	179203645	729	6	0.037238383
matched_non_age_window	matched_non_age_0070	matched_non_age_0070__cluster_1257	cluster_1257	chr11	83378844	83378869	26	3	-0.042734524
matched_non_age_window	matched_non_age_0070	matched_non_age_0070__cluster_2910	cluster_2910	chr16	14763340	14763505	166	2	0.041373344
matched_non_age_window	matched_non_age_0070	matched_non_age_0070__cluster_4538	cluster_4538	chr2	20879474	20879722	249	2	0.027143405
matched_non_age_window	matched_non_age_0070	matched_non_age_0070__cluster_6960	cluster_6960	chr7	480763	481723	961	3	0.062913074
matched_non_age_window	matched_non_age_0070	matched_non_age_0070__cluster_832	cluster_832	chr10	20966940	20967284	345	3	0.093944091
matched_non_age_window	matched_non_age_0070	matched_non_age_0070__cluster_1718	cluster_1718	chr12	31380125	31380386	262	3	0.013745268
matched_non_age_window	matched_non_age_0070	matched_non_age_0070__cluster_4897	cluster_4897	chr21	39884082	39884469	388	4	0.054251055
matched_non_age_window	matched_non_age_0070	matched_non_age_0070__cluster_900	cluster_900	chr10	5644749	5644768	20	2	-0.022477033
matched_non_age_window	matched_non_age_0070	matched_non_age_0070__cluster_1715	cluster_1715	chr12	104053404	104054324	921	8	-0.061309439
matched_non_age_window	matched_non_age_0070	matched_non_age_0070__cluster_123	cluster_123	chr1	180377847	180378118	272	2	-0.032496993
matched_non_age_window	matched_non_age_0070	matched_non_age_0070__cluster_1922	cluster_1922	chr12	87289598	87290307	710	4	0.043206154
matched_non_age_window	matched_non_age_0070	matched_non_age_0070__cluster_6163	cluster_6163	chr6	95124227	95124947	721	11	0.016966375
matched_non_age_window	matched_non_age_0070	matched_non_age_0070__cluster_6518	cluster_6518	chr6	19479425	19479636	212	3	0.059909335
matched_non_age_window	matched_non_age_0070	matched_non_age_0070__cluster_5064	cluster_5064	chr22	20015329	20015837	509	2	-0.024982701
matched_non_age_window	matched_non_age_0070	matched_non_age_0070__cluster_4532	cluster_4532	chr2	228995219	228995578	360	3	0.015502877
matched_non_age_window	matched_non_age_0070	matched_non_age_0070__cluster_5024	cluster_5024	chr22	33723871	33723962	92	2	-0.023901857
matched_non_age_window	matched_non_age_0070	matched_non_age_0070__cluster_6651	cluster_6651	chr6	67181713	67181857	145	3	0.028197967
matched_non_age_window	matched_non_age_0070	matched_non_age_0070__cluster_5928	cluster_5928	chr5	170397815	170398044	230	2	0.052801687
matched_non_age_window	matched_non_age_0070	matched_non_age_0070__cluster_2324	cluster_2324	chr13	19413683	19413960	278	2	-0.070097421
matched_non_age_window	matched_non_age_0070	matched_non_age_0070__cluster_3227	cluster_3227	chr17	37439117	37439471	355	2	-0.024409725
matched_non_age_window	matched_non_age_0070	matched_non_age_0070__cluster_1764	cluster_1764	chr12	93934918	93935084	167	4	0.045710488
matched_non_age_window	matched_non_age_0070	matched_non_age_0070__cluster_2004	cluster_2004	chr12	41375601	41375743	143	2	0.054339939
matched_non_age_window	matched_non_age_0070	matched_non_age_0070__cluster_5336	cluster_5336	chr3	134088402	134089058	657	2	0.030072859
matched_non_age_window	matched_non_age_0070	matched_non_age_0070__cluster_7504	cluster_7504	chr8	11204106	11204341	236	2	0.072558145
matched_non_age_window	matched_non_age_0070	matched_non_age_0070__cluster_5447	cluster_5447	chr4	167550111	167550152	42	2	-0.034925917
matched_non_age_window	matched_non_age_0070	matched_non_age_0070__cluster_4404	cluster_4404	chr2	44250946	44251076	131	4	-0.034161596
matched_non_age_window	matched_non_age_0070	matched_non_age_0070__cluster_5252	cluster_5252	chr3	126804009	126804033	25	2	0.01909685
matched_non_age_window	matched_non_age_0070	matched_non_age_0070__cluster_5656	cluster_5656	chr4	52396276	52396834	559	2	-0.038815357
matched_non_age_window	matched_non_age_0070	matched_non_age_0070__cluster_4920	cluster_4920	chr21	18904946	18906354	1409	5	0.027287077
matched_non_age_window	matched_non_age_0070	matched_non_age_0070__cluster_3303	cluster_3303	chr17	44403867	44404545	679	4	-0.028370305
matched_non_age_window	matched_non_age_0070	matched_non_age_0070__cluster_4141	cluster_4141	chr19	38287750	38287818	69	2	-0.044835746
matched_non_age_window	matched_non_age_0070	matched_non_age_0070__cluster_883	cluster_883	chr10	115838620	115838824	205	2	-0.033963623
matched_non_age_window	matched_non_age_0070	matched_non_age_0070__cluster_3928	cluster_3928	chr19	14921857	14922486	630	2	-0.036694162
matched_non_age_window	matched_non_age_0070	matched_non_age_0070__cluster_3978	cluster_3978	chr19	11056639	11056839	201	3	-0.036936656
matched_non_age_window	matched_non_age_0070	matched_non_age_0070__cluster_5599	cluster_5599	chr4	7440095	7440911	817	4	0.044142923
matched_non_age_window	matched_non_age_0070	matched_non_age_0070__cluster_7095	cluster_7095	chr7	100978734	100979004	271	3	-0.064702969
matched_non_age_window	matched_non_age_0070	matched_non_age_0070__cluster_1851	cluster_1851	chr12	122849978	122850293	316	2	-0.015637944
matched_non_age_window	matched_non_age_0070	matched_non_age_0070__cluster_5020	cluster_5020	chr22	11868674	11868777	104	3	-0.027558478
matched_non_age_window	matched_non_age_0070	matched_non_age_0070__cluster_5977	cluster_5977	chr5	81348572	81348678	107	3	0.060793808
matched_non_age_window	matched_non_age_0070	matched_non_age_0070__cluster_1921	cluster_1921	chr12	72715143	72715190	48	2	0.013074757
matched_non_age_window	matched_non_age_0070	matched_non_age_0070__cluster_2355	cluster_2355	chr14	89427514	89428231	718	3	-0.01669596
matched_non_age_window	matched_non_age_0070	matched_non_age_0070__cluster_1126	cluster_1126	chr10	130753274	130753412	139	3	-0.033032012
matched_non_age_window	matched_non_age_0070	matched_non_age_0070__cluster_4551	cluster_4551	chr2	169330396	169330630	235	2	-0.053087412
matched_non_age_window	matched_non_age_0070	matched_non_age_0070__cluster_2126	cluster_2126	chr13	81392502	81392508	7	2	0.054376277
matched_non_age_window	matched_non_age_0070	matched_non_age_0070__cluster_6495	cluster_6495	chr6	140218826	140219324	499	6	0.010966867
matched_non_age_window	matched_non_age_0070	matched_non_age_0070__cluster_1333	cluster_1333	chr11	63032202	63033694	1493	3	-0.042831806
matched_non_age_window	matched_non_age_0070	matched_non_age_0070__cluster_5215	cluster_5215	chr3	22810855	22811461	607	3	0.019791166
matched_non_age_window	matched_non_age_0070	matched_non_age_0070__cluster_1564	cluster_1564	chr11	80558405	80558643	239	6	-0.013214527
matched_non_age_window	matched_non_age_0070	matched_non_age_0070__cluster_6498	cluster_6498	chr6	49556511	49556533	23	2	0.017322151
matched_non_age_window	matched_non_age_0070	matched_non_age_0070__cluster_6087	cluster_6087	chr6	9747847	9747852	6	2	0.055167825
matched_non_age_window	matched_non_age_0070	matched_non_age_0070__cluster_23	cluster_23	chr1	223891605	223892068	464	2	-0.023801903
matched_non_age_window	matched_non_age_0070	matched_non_age_0070__cluster_6020	cluster_6020	chr5	147161470	147161965	496	4	-0.038638364
matched_non_age_window	matched_non_age_0070	matched_non_age_0070__cluster_7042	cluster_7042	chr7	119263824	119264415	592	3	0.0377521
matched_non_age_window	matched_non_age_0070	matched_non_age_0070__cluster_7072	cluster_7072	chr7	132899707	132900036	330	2	0.082616718
matched_non_age_window	matched_non_age_0070	matched_non_age_0070__cluster_5240	cluster_5240	chr3	49212335	49212434	100	3	0.021563529
matched_non_age_window	matched_non_age_0070	matched_non_age_0070__cluster_7425	cluster_7425	chr8	32639206	32639339	134	2	0.051781861
matched_non_age_window	matched_non_age_0070	matched_non_age_0070__cluster_2727	cluster_2727	chr15	88117628	88118003	376	3	-0.016253451
matched_non_age_window	matched_non_age_0070	matched_non_age_0070__cluster_6410	cluster_6410	chr6	80031217	80031863	647	3	-0.021018304
matched_non_age_window	matched_non_age_0070	matched_non_age_0070__cluster_1406	cluster_1406	chr11	101699042	101699068	27	2	-0.010845082
matched_non_age_window	matched_non_age_0070	matched_non_age_0070__cluster_1742	cluster_1742	chr12	37130341	37130533	193	4	0.010894564
matched_non_age_window	matched_non_age_0070	matched_non_age_0070__cluster_587	cluster_587	chr1	28819198	28819394	197	2	-0.017575416
matched_non_age_window	matched_non_age_0070	matched_non_age_0070__cluster_4373	cluster_4373	chr2	223047243	223047485	243	3	0.049797989
matched_non_age_window	matched_non_age_0070	matched_non_age_0070__cluster_5659	cluster_5659	chr4	91967799	91967884	86	2	0.069857776
matched_non_age_window	matched_non_age_0070	matched_non_age_0070__cluster_5608	cluster_5608	chr4	74238668	74239543	876	7	0.05939623
matched_non_age_window	matched_non_age_0070	matched_non_age_0070__cluster_6604	cluster_6604	chr6	159552047	159552133	87	2	0.013598211
matched_non_age_window	matched_non_age_0070	matched_non_age_0070__cluster_6655	cluster_6655	chr6	136719252	136719625	374	3	0.116026458
matched_non_age_window	matched_non_age_0070	matched_non_age_0070__cluster_3967	cluster_3967	chr19	18730715	18731045	331	6	-0.027666536
matched_non_age_window	matched_non_age_0070	matched_non_age_0070__cluster_3362	cluster_3362	chr17	36114687	36115349	663	4	-0.039116552
matched_non_age_window	matched_non_age_0070	matched_non_age_0070__cluster_4605	cluster_4605	chr2	12430456	12430647	192	2	0.049177448
matched_non_age_window	matched_non_age_0070	matched_non_age_0070__cluster_242	cluster_242	chr1	78219886	78219925	40	2	-0.017895363
matched_non_age_window	matched_non_age_0070	matched_non_age_0070__cluster_4899	cluster_4899	chr21	45019356	45019877	522	2	0.044104691
matched_non_age_window	matched_non_age_0070	matched_non_age_0070__cluster_5002	cluster_5002	chr22	19354304	19354587	284	3	0.073881417
matched_non_age_window	matched_non_age_0070	matched_non_age_0070__cluster_3416	cluster_3416	chr17	13462228	13462388	161	2	-0.018833351
matched_non_age_window	matched_non_age_0070	matched_non_age_0070__cluster_5966	cluster_5966	chr5	24246122	24246376	255	4	-0.031586986
matched_non_age_window	matched_non_age_0070	matched_non_age_0070__cluster_2832	cluster_2832	chr16	88221759	88222033	275	2	-0.020554218
matched_non_age_window	matched_non_age_0070	matched_non_age_0070__cluster_5400	cluster_5400	chr4	144471658	144472282	625	4	-0.013997351
matched_non_age_window	matched_non_age_0070	matched_non_age_0070__cluster_6406	cluster_6406	chr6	8787718	8787841	124	2	-0.039827347
matched_non_age_window	matched_non_age_0070	matched_non_age_0070__cluster_315	cluster_315	chr1	152150987	152151349	363	2	0.044527436
matched_non_age_window	matched_non_age_0070	matched_non_age_0070__cluster_6114	cluster_6114	chr6	139210210	139210331	122	3	0.03469714
matched_non_age_window	matched_non_age_0070	matched_non_age_0070__cluster_2743	cluster_2743	chr15	12373854	12374021	168	2	-0.030119887
matched_non_age_window	matched_non_age_0070	matched_non_age_0070__cluster_3684	cluster_3684	chr18	27660078	27660310	233	3	0.042859403
matched_non_age_window	matched_non_age_0070	matched_non_age_0070__cluster_6275	cluster_6275	chr6	132999271	132999526	256	2	-0.032421038
matched_non_age_window	matched_non_age_0070	matched_non_age_0070__cluster_7612	cluster_7612	chr8	142862037	142862961	925	5	0.043674447
matched_non_age_window	matched_non_age_0070	matched_non_age_0070__cluster_916	cluster_916	chr10	19432613	19432684	72	2	-0.025276367
matched_non_age_window	matched_non_age_0070	matched_non_age_0070__cluster_950	cluster_950	chr10	125241007	125241063	57	3	0.033547863
matched_non_age_window	matched_non_age_0070	matched_non_age_0070__cluster_4449	cluster_4449	chr2	183846901	183846903	3	2	0.013610554
matched_non_age_window	matched_non_age_0070	matched_non_age_0070__cluster_386	cluster_386	chr1	120799092	120799306	215	4	0.028296419
matched_non_age_window	matched_non_age_0070	matched_non_age_0070__cluster_5661	cluster_5661	chr4	75642487	75642671	185	5	0.055498035
matched_non_age_window	matched_non_age_0070	matched_non_age_0070__cluster_2623	cluster_2623	chr15	91597232	91597378	147	2	0.033252448
matched_non_age_window	matched_non_age_0070	matched_non_age_0070__cluster_3766	cluster_3766	chr19	36903230	36903270	41	3	-0.026841848
matched_non_age_window	matched_non_age_0070	matched_non_age_0070__cluster_5679	cluster_5679	chr4	119620797	119620877	81	3	0.024534686
matched_non_age_window	matched_non_age_0070	matched_non_age_0070__cluster_4889	cluster_4889	chr20	6644849	6645344	496	6	-0.019214397
matched_non_age_window	matched_non_age_0070	matched_non_age_0070__cluster_5678	cluster_5678	chr4	119796260	119796317	58	3	0.066265623
matched_non_age_window	matched_non_age_0070	matched_non_age_0070__cluster_1607	cluster_1607	chr11	98466050	98466245	196	3	0.023808391
matched_non_age_window	matched_non_age_0070	matched_non_age_0070__cluster_1758	cluster_1758	chr12	121995348	121995536	189	2	0.027213681
matched_non_age_window	matched_non_age_0070	matched_non_age_0070__cluster_4064	cluster_4064	chr19	3231824	3232385	562	5	-0.017083166
matched_non_age_window	matched_non_age_0070	matched_non_age_0070__cluster_1586	cluster_1586	chr11	127605083	127605086	4	2	-0.025152623
matched_non_age_window	matched_non_age_0070	matched_non_age_0070__cluster_5580	cluster_5580	chr4	78834177	78834219	43	2	-0.018584757
matched_non_age_window	matched_non_age_0071	matched_non_age_0071__cluster_3123	cluster_3123	chr16	45986605	45986821	217	2	0.029691182
matched_non_age_window	matched_non_age_0071	matched_non_age_0071__cluster_840	cluster_840	chr10	2454765	2454786	22	2	0.08106502
matched_non_age_window	matched_non_age_0071	matched_non_age_0071__cluster_7052	cluster_7052	chr7	72257180	72257438	259	4	0.031851411
matched_non_age_window	matched_non_age_0071	matched_non_age_0071__cluster_915	cluster_915	chr10	113567639	113568266	628	4	0.034264481
matched_non_age_window	matched_non_age_0071	matched_non_age_0071__cluster_5923	cluster_5923	chr5	47914165	47914457	293	2	0.033485903
matched_non_age_window	matched_non_age_0071	matched_non_age_0071__cluster_4026	cluster_4026	chr19	34030915	34031158	244	2	-0.028841341
matched_non_age_window	matched_non_age_0071	matched_non_age_0071__cluster_2190	cluster_2190	chr13	46815789	46815847	59	2	0.067321522
matched_non_age_window	matched_non_age_0071	matched_non_age_0071__cluster_483	cluster_483	chr1	64462591	64463084	494	3	0.025181528
matched_non_age_window	matched_non_age_0071	matched_non_age_0071__cluster_3519	cluster_3519	chr17	6100319	6100668	350	2	0.033654647
matched_non_age_window	matched_non_age_0071	matched_non_age_0071__cluster_4028	cluster_4028	chr19	26642046	26642091	46	2	-0.005814663
matched_non_age_window	matched_non_age_0071	matched_non_age_0071__cluster_4364	cluster_4364	chr2	85646220	85646457	238	2	0.050410937
matched_non_age_window	matched_non_age_0071	matched_non_age_0071__cluster_2776	cluster_2776	chr16	8523024	8523130	107	2	-0.057703016
matched_non_age_window	matched_non_age_0071	matched_non_age_0071__cluster_1387	cluster_1387	chr11	50386728	50386779	52	2	0.027980847
matched_non_age_window	matched_non_age_0071	matched_non_age_0071__cluster_6975	cluster_6975	chr7	100374648	100375184	537	2	0.037164296
matched_non_age_window	matched_non_age_0071	matched_non_age_0071__cluster_5516	cluster_5516	chr4	69768252	69768489	238	2	0.020991971
matched_non_age_window	matched_non_age_0071	matched_non_age_0071__cluster_1007	cluster_1007	chr10	128742571	128742794	224	3	0.020471085
matched_non_age_window	matched_non_age_0071	matched_non_age_0071__cluster_6892	cluster_6892	chr7	79773904	79773914	11	2	0.024035571
matched_non_age_window	matched_non_age_0071	matched_non_age_0071__cluster_7341	cluster_7341	chr8	145054924	145054997	74	2	0.071478852
matched_non_age_window	matched_non_age_0071	matched_non_age_0071__cluster_6171	cluster_6171	chr6	149888691	149889121	431	4	0.026677932
matched_non_age_window	matched_non_age_0071	matched_non_age_0071__cluster_6532	cluster_6532	chr6	10646767	10646900	134	5	0.037280463
matched_non_age_window	matched_non_age_0071	matched_non_age_0071__cluster_2365	cluster_2365	chr14	93527432	93527617	186	6	-0.041337281
matched_non_age_window	matched_non_age_0071	matched_non_age_0071__cluster_3133	cluster_3133	chr16	13222921	13223155	235	3	-0.018315712
matched_non_age_window	matched_non_age_0071	matched_non_age_0071__cluster_3336	cluster_3336	chr17	79310731	79311030	300	3	-0.010225803
matched_non_age_window	matched_non_age_0071	matched_non_age_0071__cluster_4904	cluster_4904	chr21	38807778	38808045	268	2	0.033716782
matched_non_age_window	matched_non_age_0071	matched_non_age_0071__cluster_3762	cluster_3762	chr19	28981033	28981051	19	2	-0.027459185
matched_non_age_window	matched_non_age_0071	matched_non_age_0071__cluster_1523	cluster_1523	chr11	8078066	8078192	127	2	0.066262174
matched_non_age_window	matched_non_age_0071	matched_non_age_0071__cluster_3348	cluster_3348	chr17	11642558	11642560	3	2	0.023898612
matched_non_age_window	matched_non_age_0071	matched_non_age_0071__cluster_6262	cluster_6262	chr6	45777161	45777425	265	3	-0.037492605
matched_non_age_window	matched_non_age_0071	matched_non_age_0071__cluster_293	cluster_293	chr1	150761889	150762419	531	4	-0.033578283
matched_non_age_window	matched_non_age_0071	matched_non_age_0071__cluster_643	cluster_643	chr1	56889453	56889531	79	3	0.045617076
matched_non_age_window	matched_non_age_0071	matched_non_age_0071__cluster_126	cluster_126	chr1	111627307	111627926	620	4	-0.021650446
matched_non_age_window	matched_non_age_0071	matched_non_age_0071__cluster_4907	cluster_4907	chr21	9825213	9825873	661	2	0.025709315
matched_non_age_window	matched_non_age_0071	matched_non_age_0071__cluster_652	cluster_652	chr1	163499841	163499902	62	3	0.040863042
matched_non_age_window	matched_non_age_0071	matched_non_age_0071__cluster_3275	cluster_3275	chr17	31321294	31321736	443	3	0.045068689
matched_non_age_window	matched_non_age_0071	matched_non_age_0071__cluster_6143	cluster_6143	chr6	39935008	39935366	359	2	0.008409488
matched_non_age_window	matched_non_age_0071	matched_non_age_0071__cluster_1976	cluster_1976	chr12	98850495	98850518	24	2	-0.025163308
matched_non_age_window	matched_non_age_0071	matched_non_age_0071__cluster_543	cluster_543	chr1	69615427	69615616	190	5	0.018045133
matched_non_age_window	matched_non_age_0071	matched_non_age_0071__cluster_6442	cluster_6442	chr6	154562032	154562227	196	2	0.024665217
matched_non_age_window	matched_non_age_0071	matched_non_age_0071__cluster_618	cluster_618	chr1	62300594	62300651	58	2	-0.028772272
matched_non_age_window	matched_non_age_0071	matched_non_age_0071__cluster_4909	cluster_4909	chr21	11175002	11175537	536	2	0.023414564
matched_non_age_window	matched_non_age_0071	matched_non_age_0071__cluster_1688	cluster_1688	chr12	99603680	99603705	26	2	-0.051417718
matched_non_age_window	matched_non_age_0071	matched_non_age_0071__cluster_5760	cluster_5760	chr5	140737372	140738186	815	6	-0.024623956
matched_non_age_window	matched_non_age_0071	matched_non_age_0071__cluster_67	cluster_67	chr1	137784569	137784620	52	2	-0.031518464
matched_non_age_window	matched_non_age_0071	matched_non_age_0071__cluster_7000	cluster_7000	chr7	106284820	106284993	174	2	-0.023266685
matched_non_age_window	matched_non_age_0071	matched_non_age_0071__cluster_3369	cluster_3369	chr17	902482	902719	238	3	-0.012269211
matched_non_age_window	matched_non_age_0071	matched_non_age_0071__cluster_3660	cluster_3660	chr18	22158905	22159346	442	2	0.042266849
matched_non_age_window	matched_non_age_0071	matched_non_age_0071__cluster_4084	cluster_4084	chr19	11333407	11333777	371	2	-0.019523443
matched_non_age_window	matched_non_age_0071	matched_non_age_0071__cluster_4593	cluster_4593	chr2	18960027	18960365	339	2	-0.042572963
matched_non_age_window	matched_non_age_0071	matched_non_age_0071__cluster_6400	cluster_6400	chr6	148368533	148368961	429	8	0.057841086
matched_non_age_window	matched_non_age_0071	matched_non_age_0071__cluster_7683	cluster_7683	chr9	78781946	78782159	214	2	-0.027870513
matched_non_age_window	matched_non_age_0071	matched_non_age_0071__cluster_125	cluster_125	chr1	86617707	86618202	496	2	-0.020406298
matched_non_age_window	matched_non_age_0071	matched_non_age_0071__cluster_2637	cluster_2637	chr15	61187014	61187318	305	5	0.040134182
matched_non_age_window	matched_non_age_0071	matched_non_age_0071__cluster_1556	cluster_1556	chr11	115967189	115967201	13	2	0.027292831
matched_non_age_window	matched_non_age_0071	matched_non_age_0071__cluster_1806	cluster_1806	chr12	6846690	6846818	129	2	-0.025223915
matched_non_age_window	matched_non_age_0071	matched_non_age_0071__cluster_5307	cluster_5307	chr3	191674078	191674629	552	3	-0.024274621
matched_non_age_window	matched_non_age_0071	matched_non_age_0071__cluster_6871	cluster_6871	chr7	9681516	9682073	558	7	-0.011480476
matched_non_age_window	matched_non_age_0071	matched_non_age_0071__cluster_634	cluster_634	chr1	62125157	62125229	73	3	0.102996079
matched_non_age_window	matched_non_age_0071	matched_non_age_0071__cluster_4420	cluster_4420	chr2	174643409	174644137	729	6	0.037238383
matched_non_age_window	matched_non_age_0071	matched_non_age_0071__cluster_1257	cluster_1257	chr11	19715761	19715786	26	3	-0.042734524
matched_non_age_window	matched_non_age_0071	matched_non_age_0071__cluster_2910	cluster_2910	chr16	85098154	85098319	166	2	0.041373344
matched_non_age_window	matched_non_age_0071	matched_non_age_0071__cluster_4538	cluster_4538	chr2	29878452	29878700	249	2	0.027143405
matched_non_age_window	matched_non_age_0071	matched_non_age_0071__cluster_6960	cluster_6960	chr7	98688647	98689607	961	3	0.062913074
matched_non_age_window	matched_non_age_0071	matched_non_age_0071__cluster_832	cluster_832	chr10	113058026	113058370	345	3	0.093944091
matched_non_age_window	matched_non_age_0071	matched_non_age_0071__cluster_1718	cluster_1718	chr12	122467765	122468026	262	3	0.013745268
matched_non_age_window	matched_non_age_0071	matched_non_age_0071__cluster_4897	cluster_4897	chr21	7285481	7285868	388	4	0.054251055
matched_non_age_window	matched_non_age_0071	matched_non_age_0071__cluster_900	cluster_900	chr10	133339870	133339889	20	2	-0.022477033
matched_non_age_window	matched_non_age_0071	matched_non_age_0071__cluster_1715	cluster_1715	chr12	5387475	5388395	921	8	-0.061309439
matched_non_age_window	matched_non_age_0071	matched_non_age_0071__cluster_123	cluster_123	chr1	133109759	133110030	272	2	-0.032496993
matched_non_age_window	matched_non_age_0071	matched_non_age_0071__cluster_1922	cluster_1922	chr12	10281047	10281756	710	4	0.043206154
matched_non_age_window	matched_non_age_0071	matched_non_age_0071__cluster_6163	cluster_6163	chr6	106200768	106201488	721	11	0.016966375
matched_non_age_window	matched_non_age_0071	matched_non_age_0071__cluster_6518	cluster_6518	chr6	85984740	85984951	212	3	0.059909335
matched_non_age_window	matched_non_age_0071	matched_non_age_0071__cluster_5064	cluster_5064	chr22	30794106	30794614	509	2	-0.024982701
matched_non_age_window	matched_non_age_0071	matched_non_age_0071__cluster_4532	cluster_4532	chr2	135667608	135667967	360	3	0.015502877
matched_non_age_window	matched_non_age_0071	matched_non_age_0071__cluster_5024	cluster_5024	chr22	36569787	36569878	92	2	-0.023901857
matched_non_age_window	matched_non_age_0071	matched_non_age_0071__cluster_6651	cluster_6651	chr6	98108661	98108805	145	3	0.028197967
matched_non_age_window	matched_non_age_0071	matched_non_age_0071__cluster_5928	cluster_5928	chr5	13417094	13417323	230	2	0.052801687
matched_non_age_window	matched_non_age_0071	matched_non_age_0071__cluster_2324	cluster_2324	chr13	32818017	32818294	278	2	-0.070097421
matched_non_age_window	matched_non_age_0071	matched_non_age_0071__cluster_3227	cluster_3227	chr17	46653993	46654347	355	2	-0.024409725
matched_non_age_window	matched_non_age_0071	matched_non_age_0071__cluster_1764	cluster_1764	chr12	14051065	14051231	167	4	0.045710488
matched_non_age_window	matched_non_age_0071	matched_non_age_0071__cluster_2004	cluster_2004	chr12	36417572	36417714	143	2	0.054339939
matched_non_age_window	matched_non_age_0071	matched_non_age_0071__cluster_5336	cluster_5336	chr3	17187110	17187766	657	2	0.030072859
matched_non_age_window	matched_non_age_0071	matched_non_age_0071__cluster_7504	cluster_7504	chr8	93027320	93027555	236	2	0.072558145
matched_non_age_window	matched_non_age_0071	matched_non_age_0071__cluster_5447	cluster_5447	chr4	143116612	143116653	42	2	-0.034925917
matched_non_age_window	matched_non_age_0071	matched_non_age_0071__cluster_4404	cluster_4404	chr2	74046437	74046567	131	4	-0.034161596
matched_non_age_window	matched_non_age_0071	matched_non_age_0071__cluster_5252	cluster_5252	chr3	110068326	110068350	25	2	0.01909685
matched_non_age_window	matched_non_age_0071	matched_non_age_0071__cluster_5656	cluster_5656	chr4	187156013	187156571	559	2	-0.038815357
matched_non_age_window	matched_non_age_0071	matched_non_age_0071__cluster_4920	cluster_4920	chr21	12109491	12110899	1409	5	0.027287077
matched_non_age_window	matched_non_age_0071	matched_non_age_0071__cluster_3303	cluster_3303	chr17	4867287	4867965	679	4	-0.028370305
matched_non_age_window	matched_non_age_0071	matched_non_age_0071__cluster_4141	cluster_4141	chr19	12028776	12028844	69	2	-0.044835746
matched_non_age_window	matched_non_age_0071	matched_non_age_0071__cluster_883	cluster_883	chr10	32247920	32248124	205	2	-0.033963623
matched_non_age_window	matched_non_age_0071	matched_non_age_0071__cluster_3928	cluster_3928	chr19	15971956	15972585	630	2	-0.036694162
matched_non_age_window	matched_non_age_0071	matched_non_age_0071__cluster_3978	cluster_3978	chr19	17836704	17836904	201	3	-0.036936656
matched_non_age_window	matched_non_age_0071	matched_non_age_0071__cluster_5599	cluster_5599	chr4	19605287	19606103	817	4	0.044142923
matched_non_age_window	matched_non_age_0071	matched_non_age_0071__cluster_7095	cluster_7095	chr7	156281901	156282171	271	3	-0.064702969
matched_non_age_window	matched_non_age_0071	matched_non_age_0071__cluster_1851	cluster_1851	chr12	4305786	4306101	316	2	-0.015637944
matched_non_age_window	matched_non_age_0071	matched_non_age_0071__cluster_5020	cluster_5020	chr22	8394911	8395014	104	3	-0.027558478
matched_non_age_window	matched_non_age_0071	matched_non_age_0071__cluster_5977	cluster_5977	chr5	138388032	138388138	107	3	0.060793808
matched_non_age_window	matched_non_age_0071	matched_non_age_0071__cluster_1921	cluster_1921	chr12	72779830	72779877	48	2	0.013074757
matched_non_age_window	matched_non_age_0071	matched_non_age_0071__cluster_2355	cluster_2355	chr14	38739169	38739886	718	3	-0.01669596
matched_non_age_window	matched_non_age_0071	matched_non_age_0071__cluster_1126	cluster_1126	chr10	121318420	121318558	139	3	-0.033032012
matched_non_age_window	matched_non_age_0071	matched_non_age_0071__cluster_4551	cluster_4551	chr2	189673127	189673361	235	2	-0.053087412
matched_non_age_window	matched_non_age_0071	matched_non_age_0071__cluster_2126	cluster_2126	chr13	110270792	110270798	7	2	0.054376277
matched_non_age_window	matched_non_age_0071	matched_non_age_0071__cluster_6495	cluster_6495	chr6	146061982	146062480	499	6	0.010966867
matched_non_age_window	matched_non_age_0071	matched_non_age_0071__cluster_1333	cluster_1333	chr11	16329142	16330634	1493	3	-0.042831806
matched_non_age_window	matched_non_age_0071	matched_non_age_0071__cluster_5215	cluster_5215	chr3	63416374	63416980	607	3	0.019791166
matched_non_age_window	matched_non_age_0071	matched_non_age_0071__cluster_1564	cluster_1564	chr11	981208	981446	239	6	-0.013214527
matched_non_age_window	matched_non_age_0071	matched_non_age_0071__cluster_6498	cluster_6498	chr6	4117620	4117642	23	2	0.017322151
matched_non_age_window	matched_non_age_0071	matched_non_age_0071__cluster_6087	cluster_6087	chr6	47439890	47439895	6	2	0.055167825
matched_non_age_window	matched_non_age_0071	matched_non_age_0071__cluster_23	cluster_23	chr1	216681365	216681828	464	2	-0.023801903
matched_non_age_window	matched_non_age_0071	matched_non_age_0071__cluster_6020	cluster_6020	chr5	107194448	107194943	496	4	-0.038638364
matched_non_age_window	matched_non_age_0071	matched_non_age_0071__cluster_7042	cluster_7042	chr7	76379334	76379925	592	3	0.0377521
matched_non_age_window	matched_non_age_0071	matched_non_age_0071__cluster_7072	cluster_7072	chr7	121158157	121158486	330	2	0.082616718
matched_non_age_window	matched_non_age_0071	matched_non_age_0071__cluster_5240	cluster_5240	chr3	154023299	154023398	100	3	0.021563529
matched_non_age_window	matched_non_age_0071	matched_non_age_0071__cluster_7425	cluster_7425	chr8	135504452	135504585	134	2	0.051781861
matched_non_age_window	matched_non_age_0071	matched_non_age_0071__cluster_2727	cluster_2727	chr15	71018929	71019304	376	3	-0.016253451
matched_non_age_window	matched_non_age_0071	matched_non_age_0071__cluster_6410	cluster_6410	chr6	77207321	77207967	647	3	-0.021018304
matched_non_age_window	matched_non_age_0071	matched_non_age_0071__cluster_1406	cluster_1406	chr11	89383142	89383168	27	2	-0.010845082
matched_non_age_window	matched_non_age_0071	matched_non_age_0071__cluster_1742	cluster_1742	chr12	48084923	48085115	193	4	0.010894564
matched_non_age_window	matched_non_age_0071	matched_non_age_0071__cluster_587	cluster_587	chr1	30500057	30500253	197	2	-0.017575416
matched_non_age_window	matched_non_age_0071	matched_non_age_0071__cluster_4373	cluster_4373	chr2	164336052	164336294	243	3	0.049797989
matched_non_age_window	matched_non_age_0071	matched_non_age_0071__cluster_5659	cluster_5659	chr4	64169140	64169225	86	2	0.069857776
matched_non_age_window	matched_non_age_0071	matched_non_age_0071__cluster_5608	cluster_5608	chr4	181521660	181522535	876	7	0.05939623
matched_non_age_window	matched_non_age_0071	matched_non_age_0071__cluster_6604	cluster_6604	chr6	151504794	151504880	87	2	0.013598211
matched_non_age_window	matched_non_age_0071	matched_non_age_0071__cluster_6655	cluster_6655	chr6	165954050	165954423	374	3	0.116026458
matched_non_age_window	matched_non_age_0071	matched_non_age_0071__cluster_3967	cluster_3967	chr19	53853183	53853513	331	6	-0.027666536
matched_non_age_window	matched_non_age_0071	matched_non_age_0071__cluster_3362	cluster_3362	chr17	2939342	2940004	663	4	-0.039116552
matched_non_age_window	matched_non_age_0071	matched_non_age_0071__cluster_4605	cluster_4605	chr2	119834452	119834643	192	2	0.049177448
matched_non_age_window	matched_non_age_0071	matched_non_age_0071__cluster_242	cluster_242	chr1	950310	950349	40	2	-0.017895363
matched_non_age_window	matched_non_age_0071	matched_non_age_0071__cluster_4899	cluster_4899	chr21	5533019	5533540	522	2	0.044104691
matched_non_age_window	matched_non_age_0071	matched_non_age_0071__cluster_5002	cluster_5002	chr22	8834797	8835080	284	3	0.073881417
matched_non_age_window	matched_non_age_0071	matched_non_age_0071__cluster_3416	cluster_3416	chr17	41614458	41614618	161	2	-0.018833351
matched_non_age_window	matched_non_age_0071	matched_non_age_0071__cluster_5966	cluster_5966	chr5	73579097	73579351	255	4	-0.031586986
matched_non_age_window	matched_non_age_0071	matched_non_age_0071__cluster_2832	cluster_2832	chr16	83630676	83630950	275	2	-0.020554218
matched_non_age_window	matched_non_age_0071	matched_non_age_0071__cluster_5400	cluster_5400	chr4	148272020	148272644	625	4	-0.013997351
matched_non_age_window	matched_non_age_0071	matched_non_age_0071__cluster_6406	cluster_6406	chr6	61821415	61821538	124	2	-0.039827347
matched_non_age_window	matched_non_age_0071	matched_non_age_0071__cluster_315	cluster_315	chr1	151653534	151653896	363	2	0.044527436
matched_non_age_window	matched_non_age_0071	matched_non_age_0071__cluster_6114	cluster_6114	chr6	62348397	62348518	122	3	0.03469714
matched_non_age_window	matched_non_age_0071	matched_non_age_0071__cluster_2743	cluster_2743	chr15	69529932	69530099	168	2	-0.030119887
matched_non_age_window	matched_non_age_0071	matched_non_age_0071__cluster_3684	cluster_3684	chr18	60006192	60006424	233	3	0.042859403
matched_non_age_window	matched_non_age_0071	matched_non_age_0071__cluster_6275	cluster_6275	chr6	92254637	92254892	256	2	-0.032421038
matched_non_age_window	matched_non_age_0071	matched_non_age_0071__cluster_7612	cluster_7612	chr8	28483026	28483950	925	5	0.043674447
matched_non_age_window	matched_non_age_0071	matched_non_age_0071__cluster_916	cluster_916	chr10	130851695	130851766	72	2	-0.025276367
matched_non_age_window	matched_non_age_0071	matched_non_age_0071__cluster_950	cluster_950	chr10	50161180	50161236	57	3	0.033547863
matched_non_age_window	matched_non_age_0071	matched_non_age_0071__cluster_4449	cluster_4449	chr2	39675030	39675032	3	2	0.013610554
matched_non_age_window	matched_non_age_0071	matched_non_age_0071__cluster_386	cluster_386	chr1	187313493	187313707	215	4	0.028296419
matched_non_age_window	matched_non_age_0071	matched_non_age_0071__cluster_5661	cluster_5661	chr4	19825992	19826176	185	5	0.055498035
matched_non_age_window	matched_non_age_0071	matched_non_age_0071__cluster_2623	cluster_2623	chr15	51899276	51899422	147	2	0.033252448
matched_non_age_window	matched_non_age_0071	matched_non_age_0071__cluster_3766	cluster_3766	chr19	58917665	58917705	41	3	-0.026841848
matched_non_age_window	matched_non_age_0071	matched_non_age_0071__cluster_5679	cluster_5679	chr4	70344833	70344913	81	3	0.024534686
matched_non_age_window	matched_non_age_0071	matched_non_age_0071__cluster_4889	cluster_4889	chr20	3876653	3877148	496	6	-0.019214397
matched_non_age_window	matched_non_age_0071	matched_non_age_0071__cluster_5678	cluster_5678	chr4	113188419	113188476	58	3	0.066265623
matched_non_age_window	matched_non_age_0071	matched_non_age_0071__cluster_1607	cluster_1607	chr11	126004438	126004633	196	3	0.023808391
matched_non_age_window	matched_non_age_0071	matched_non_age_0071__cluster_1758	cluster_1758	chr12	3938014	3938202	189	2	0.027213681
matched_non_age_window	matched_non_age_0071	matched_non_age_0071__cluster_4064	cluster_4064	chr19	42920535	42921096	562	5	-0.017083166
matched_non_age_window	matched_non_age_0071	matched_non_age_0071__cluster_1586	cluster_1586	chr11	95575213	95575216	4	2	-0.025152623
matched_non_age_window	matched_non_age_0071	matched_non_age_0071__cluster_5580	cluster_5580	chr4	27272940	27272982	43	2	-0.018584757
matched_non_age_window	matched_non_age_0072	matched_non_age_0072__cluster_3123	cluster_3123	chr16	39487479	39487695	217	2	0.029691182
matched_non_age_window	matched_non_age_0072	matched_non_age_0072__cluster_840	cluster_840	chr10	110897816	110897837	22	2	0.08106502
matched_non_age_window	matched_non_age_0072	matched_non_age_0072__cluster_7052	cluster_7052	chr7	151424511	151424769	259	4	0.031851411
matched_non_age_window	matched_non_age_0072	matched_non_age_0072__cluster_915	cluster_915	chr10	62498835	62499462	628	4	0.034264481
matched_non_age_window	matched_non_age_0072	matched_non_age_0072__cluster_5923	cluster_5923	chr5	10978151	10978443	293	2	0.033485903
matched_non_age_window	matched_non_age_0072	matched_non_age_0072__cluster_4026	cluster_4026	chr19	34992521	34992764	244	2	-0.028841341
matched_non_age_window	matched_non_age_0072	matched_non_age_0072__cluster_2190	cluster_2190	chr13	60052211	60052269	59	2	0.067321522
matched_non_age_window	matched_non_age_0072	matched_non_age_0072__cluster_483	cluster_483	chr1	34779850	34780343	494	3	0.025181528
matched_non_age_window	matched_non_age_0072	matched_non_age_0072__cluster_3519	cluster_3519	chr17	60301845	60302194	350	2	0.033654647
matched_non_age_window	matched_non_age_0072	matched_non_age_0072__cluster_4028	cluster_4028	chr19	40531590	40531635	46	2	-0.005814663
matched_non_age_window	matched_non_age_0072	matched_non_age_0072__cluster_4364	cluster_4364	chr2	64985804	64986041	238	2	0.050410937
matched_non_age_window	matched_non_age_0072	matched_non_age_0072__cluster_2776	cluster_2776	chr16	86328681	86328787	107	2	-0.057703016
matched_non_age_window	matched_non_age_0072	matched_non_age_0072__cluster_1387	cluster_1387	chr11	19452531	19452582	52	2	0.027980847
matched_non_age_window	matched_non_age_0072	matched_non_age_0072__cluster_6975	cluster_6975	chr7	147239223	147239759	537	2	0.037164296
matched_non_age_window	matched_non_age_0072	matched_non_age_0072__cluster_5516	cluster_5516	chr4	141716625	141716862	238	2	0.020991971
matched_non_age_window	matched_non_age_0072	matched_non_age_0072__cluster_1007	cluster_1007	chr10	61174879	61175102	224	3	0.020471085
matched_non_age_window	matched_non_age_0072	matched_non_age_0072__cluster_6892	cluster_6892	chr7	47181716	47181726	11	2	0.024035571
matched_non_age_window	matched_non_age_0072	matched_non_age_0072__cluster_7341	cluster_7341	chr8	96471555	96471628	74	2	0.071478852
matched_non_age_window	matched_non_age_0072	matched_non_age_0072__cluster_6171	cluster_6171	chr6	98502177	98502607	431	4	0.026677932
matched_non_age_window	matched_non_age_0072	matched_non_age_0072__cluster_6532	cluster_6532	chr6	163300606	163300739	134	5	0.037280463
matched_non_age_window	matched_non_age_0072	matched_non_age_0072__cluster_2365	cluster_2365	chr14	40959780	40959965	186	6	-0.041337281
matched_non_age_window	matched_non_age_0072	matched_non_age_0072__cluster_3133	cluster_3133	chr16	25698610	25698844	235	3	-0.018315712
matched_non_age_window	matched_non_age_0072	matched_non_age_0072__cluster_3336	cluster_3336	chr17	72613029	72613328	300	3	-0.010225803
matched_non_age_window	matched_non_age_0072	matched_non_age_0072__cluster_4904	cluster_4904	chr21	37238727	37238994	268	2	0.033716782
matched_non_age_window	matched_non_age_0072	matched_non_age_0072__cluster_3762	cluster_3762	chr19	8448394	8448412	19	2	-0.027459185
matched_non_age_window	matched_non_age_0072	matched_non_age_0072__cluster_1523	cluster_1523	chr11	74104184	74104310	127	2	0.066262174
matched_non_age_window	matched_non_age_0072	matched_non_age_0072__cluster_3348	cluster_3348	chr17	36372270	36372272	3	2	0.023898612
matched_non_age_window	matched_non_age_0072	matched_non_age_0072__cluster_6262	cluster_6262	chr6	51193663	51193927	265	3	-0.037492605
matched_non_age_window	matched_non_age_0072	matched_non_age_0072__cluster_293	cluster_293	chr1	23103752	23104282	531	4	-0.033578283
matched_non_age_window	matched_non_age_0072	matched_non_age_0072__cluster_643	cluster_643	chr1	197257534	197257612	79	3	0.045617076
matched_non_age_window	matched_non_age_0072	matched_non_age_0072__cluster_126	cluster_126	chr1	201058924	201059543	620	4	-0.021650446
matched_non_age_window	matched_non_age_0072	matched_non_age_0072__cluster_4907	cluster_4907	chr21	19175072	19175732	661	2	0.025709315
matched_non_age_window	matched_non_age_0072	matched_non_age_0072__cluster_652	cluster_652	chr1	26859935	26859996	62	3	0.040863042
matched_non_age_window	matched_non_age_0072	matched_non_age_0072__cluster_3275	cluster_3275	chr17	40774396	40774838	443	3	0.045068689
matched_non_age_window	matched_non_age_0072	matched_non_age_0072__cluster_6143	cluster_6143	chr6	8578407	8578765	359	2	0.008409488
matched_non_age_window	matched_non_age_0072	matched_non_age_0072__cluster_1976	cluster_1976	chr12	11767694	11767717	24	2	-0.025163308
matched_non_age_window	matched_non_age_0072	matched_non_age_0072__cluster_543	cluster_543	chr1	39360335	39360524	190	5	0.018045133
matched_non_age_window	matched_non_age_0072	matched_non_age_0072__cluster_6442	cluster_6442	chr6	169271825	169272020	196	2	0.024665217
matched_non_age_window	matched_non_age_0072	matched_non_age_0072__cluster_618	cluster_618	chr1	33999653	33999710	58	2	-0.028772272
matched_non_age_window	matched_non_age_0072	matched_non_age_0072__cluster_4909	cluster_4909	chr21	22187418	22187953	536	2	0.023414564
matched_non_age_window	matched_non_age_0072	matched_non_age_0072__cluster_1688	cluster_1688	chr12	61135758	61135783	26	2	-0.051417718
matched_non_age_window	matched_non_age_0072	matched_non_age_0072__cluster_5760	cluster_5760	chr5	31397180	31397994	815	6	-0.024623956
matched_non_age_window	matched_non_age_0072	matched_non_age_0072__cluster_67	cluster_67	chr1	199085290	199085341	52	2	-0.031518464
matched_non_age_window	matched_non_age_0072	matched_non_age_0072__cluster_7000	cluster_7000	chr7	54243352	54243525	174	2	-0.023266685
matched_non_age_window	matched_non_age_0072	matched_non_age_0072__cluster_3369	cluster_3369	chr17	23270732	23270969	238	3	-0.012269211
matched_non_age_window	matched_non_age_0072	matched_non_age_0072__cluster_3660	cluster_3660	chr18	77752867	77753308	442	2	0.042266849
matched_non_age_window	matched_non_age_0072	matched_non_age_0072__cluster_4084	cluster_4084	chr19	57956470	57956840	371	2	-0.019523443
matched_non_age_window	matched_non_age_0072	matched_non_age_0072__cluster_4593	cluster_4593	chr2	190309582	190309920	339	2	-0.042572963
matched_non_age_window	matched_non_age_0072	matched_non_age_0072__cluster_6400	cluster_6400	chr6	45405793	45406221	429	8	0.057841086
matched_non_age_window	matched_non_age_0072	matched_non_age_0072__cluster_7683	cluster_7683	chr9	137243168	137243381	214	2	-0.027870513
matched_non_age_window	matched_non_age_0072	matched_non_age_0072__cluster_125	cluster_125	chr1	195063104	195063599	496	2	-0.020406298
matched_non_age_window	matched_non_age_0072	matched_non_age_0072__cluster_2637	cluster_2637	chr15	83252287	83252591	305	5	0.040134182
matched_non_age_window	matched_non_age_0072	matched_non_age_0072__cluster_1556	cluster_1556	chr11	73997199	73997211	13	2	0.027292831
matched_non_age_window	matched_non_age_0072	matched_non_age_0072__cluster_1806	cluster_1806	chr12	76148859	76148987	129	2	-0.025223915
matched_non_age_window	matched_non_age_0072	matched_non_age_0072__cluster_5307	cluster_5307	chr3	13330334	13330885	552	3	-0.024274621
matched_non_age_window	matched_non_age_0072	matched_non_age_0072__cluster_6871	cluster_6871	chr7	138587125	138587682	558	7	-0.011480476
matched_non_age_window	matched_non_age_0072	matched_non_age_0072__cluster_634	cluster_634	chr1	185728933	185729005	73	3	0.102996079
matched_non_age_window	matched_non_age_0072	matched_non_age_0072__cluster_4420	cluster_4420	chr2	152372719	152373447	729	6	0.037238383
matched_non_age_window	matched_non_age_0072	matched_non_age_0072__cluster_1257	cluster_1257	chr11	34356049	34356074	26	3	-0.042734524
matched_non_age_window	matched_non_age_0072	matched_non_age_0072__cluster_2910	cluster_2910	chr16	77240506	77240671	166	2	0.041373344
matched_non_age_window	matched_non_age_0072	matched_non_age_0072__cluster_4538	cluster_4538	chr2	12734233	12734481	249	2	0.027143405
matched_non_age_window	matched_non_age_0072	matched_non_age_0072__cluster_6960	cluster_6960	chr7	42508265	42509225	961	3	0.062913074
matched_non_age_window	matched_non_age_0072	matched_non_age_0072__cluster_832	cluster_832	chr10	10950324	10950668	345	3	0.093944091
matched_non_age_window	matched_non_age_0072	matched_non_age_0072__cluster_1718	cluster_1718	chr12	46931996	46932257	262	3	0.013745268
matched_non_age_window	matched_non_age_0072	matched_non_age_0072__cluster_4897	cluster_4897	chr21	39277568	39277955	388	4	0.054251055
matched_non_age_window	matched_non_age_0072	matched_non_age_0072__cluster_900	cluster_900	chr10	18873149	18873168	20	2	-0.022477033
matched_non_age_window	matched_non_age_0072	matched_non_age_0072__cluster_1715	cluster_1715	chr12	17035497	17036417	921	8	-0.061309439
matched_non_age_window	matched_non_age_0072	matched_non_age_0072__cluster_123	cluster_123	chr1	156590019	156590290	272	2	-0.032496993
matched_non_age_window	matched_non_age_0072	matched_non_age_0072__cluster_1922	cluster_1922	chr12	121052256	121052965	710	4	0.043206154
matched_non_age_window	matched_non_age_0072	matched_non_age_0072__cluster_6163	cluster_6163	chr6	29967128	29967848	721	11	0.016966375
matched_non_age_window	matched_non_age_0072	matched_non_age_0072__cluster_6518	cluster_6518	chr6	166603420	166603631	212	3	0.059909335
matched_non_age_window	matched_non_age_0072	matched_non_age_0072__cluster_5064	cluster_5064	chr22	27552317	27552825	509	2	-0.024982701
matched_non_age_window	matched_non_age_0072	matched_non_age_0072__cluster_4532	cluster_4532	chr2	149580810	149581169	360	3	0.015502877
matched_non_age_window	matched_non_age_0072	matched_non_age_0072__cluster_5024	cluster_5024	chr22	45978768	45978859	92	2	-0.023901857
matched_non_age_window	matched_non_age_0072	matched_non_age_0072__cluster_6651	cluster_6651	chr6	77245603	77245747	145	3	0.028197967
matched_non_age_window	matched_non_age_0072	matched_non_age_0072__cluster_5928	cluster_5928	chr5	26715922	26716151	230	2	0.052801687
matched_non_age_window	matched_non_age_0072	matched_non_age_0072__cluster_2324	cluster_2324	chr13	102123961	102124238	278	2	-0.070097421
matched_non_age_window	matched_non_age_0072	matched_non_age_0072__cluster_3227	cluster_3227	chr17	40544981	40545335	355	2	-0.024409725
matched_non_age_window	matched_non_age_0072	matched_non_age_0072__cluster_1764	cluster_1764	chr12	51763303	51763469	167	4	0.045710488
matched_non_age_window	matched_non_age_0072	matched_non_age_0072__cluster_2004	cluster_2004	chr12	46460664	46460806	143	2	0.054339939
matched_non_age_window	matched_non_age_0072	matched_non_age_0072__cluster_5336	cluster_5336	chr3	78843676	78844332	657	2	0.030072859
matched_non_age_window	matched_non_age_0072	matched_non_age_0072__cluster_7504	cluster_7504	chr8	108845129	108845364	236	2	0.072558145
matched_non_age_window	matched_non_age_0072	matched_non_age_0072__cluster_5447	cluster_5447	chr4	106272609	106272650	42	2	-0.034925917
matched_non_age_window	matched_non_age_0072	matched_non_age_0072__cluster_4404	cluster_4404	chr2	46908155	46908285	131	4	-0.034161596
matched_non_age_window	matched_non_age_0072	matched_non_age_0072__cluster_5252	cluster_5252	chr3	7806620	7806644	25	2	0.01909685
matched_non_age_window	matched_non_age_0072	matched_non_age_0072__cluster_5656	cluster_5656	chr4	163077681	163078239	559	2	-0.038815357
matched_non_age_window	matched_non_age_0072	matched_non_age_0072__cluster_4920	cluster_4920	chr21	11367986	11369394	1409	5	0.027287077
matched_non_age_window	matched_non_age_0072	matched_non_age_0072__cluster_3303	cluster_3303	chr17	53553659	53554337	679	4	-0.028370305
matched_non_age_window	matched_non_age_0072	matched_non_age_0072__cluster_4141	cluster_4141	chr19	36081500	36081568	69	2	-0.044835746
matched_non_age_window	matched_non_age_0072	matched_non_age_0072__cluster_883	cluster_883	chr10	61047979	61048183	205	2	-0.033963623
matched_non_age_window	matched_non_age_0072	matched_non_age_0072__cluster_3928	cluster_3928	chr19	38122712	38123341	630	2	-0.036694162
matched_non_age_window	matched_non_age_0072	matched_non_age_0072__cluster_3978	cluster_3978	chr19	40311483	40311683	201	3	-0.036936656
matched_non_age_window	matched_non_age_0072	matched_non_age_0072__cluster_5599	cluster_5599	chr4	109708382	109709198	817	4	0.044142923
matched_non_age_window	matched_non_age_0072	matched_non_age_0072__cluster_7095	cluster_7095	chr7	906754	907024	271	3	-0.064702969
matched_non_age_window	matched_non_age_0072	matched_non_age_0072__cluster_1851	cluster_1851	chr12	66816025	66816340	316	2	-0.015637944
matched_non_age_window	matched_non_age_0072	matched_non_age_0072__cluster_5020	cluster_5020	chr22	23511964	23512067	104	3	-0.027558478
matched_non_age_window	matched_non_age_0072	matched_non_age_0072__cluster_5977	cluster_5977	chr5	177612242	177612348	107	3	0.060793808
matched_non_age_window	matched_non_age_0072	matched_non_age_0072__cluster_1921	cluster_1921	chr12	932347	932394	48	2	0.013074757
matched_non_age_window	matched_non_age_0072	matched_non_age_0072__cluster_2355	cluster_2355	chr14	42073952	42074669	718	3	-0.01669596
matched_non_age_window	matched_non_age_0072	matched_non_age_0072__cluster_1126	cluster_1126	chr10	7598853	7598991	139	3	-0.033032012
matched_non_age_window	matched_non_age_0072	matched_non_age_0072__cluster_4551	cluster_4551	chr2	1939822	1940056	235	2	-0.053087412
matched_non_age_window	matched_non_age_0072	matched_non_age_0072__cluster_2126	cluster_2126	chr13	32944341	32944347	7	2	0.054376277
matched_non_age_window	matched_non_age_0072	matched_non_age_0072__cluster_6495	cluster_6495	chr6	94219535	94220033	499	6	0.010966867
matched_non_age_window	matched_non_age_0072	matched_non_age_0072__cluster_1333	cluster_1333	chr11	84359124	84360616	1493	3	-0.042831806
matched_non_age_window	matched_non_age_0072	matched_non_age_0072__cluster_5215	cluster_5215	chr3	112617314	112617920	607	3	0.019791166
matched_non_age_window	matched_non_age_0072	matched_non_age_0072__cluster_1564	cluster_1564	chr11	96160564	96160802	239	6	-0.013214527
matched_non_age_window	matched_non_age_0072	matched_non_age_0072__cluster_6498	cluster_6498	chr6	23381801	23381823	23	2	0.017322151
matched_non_age_window	matched_non_age_0072	matched_non_age_0072__cluster_6087	cluster_6087	chr6	96232603	96232608	6	2	0.055167825
matched_non_age_window	matched_non_age_0072	matched_non_age_0072__cluster_23	cluster_23	chr1	20386777	20387240	464	2	-0.023801903
matched_non_age_window	matched_non_age_0072	matched_non_age_0072__cluster_6020	cluster_6020	chr5	80813611	80814106	496	4	-0.038638364
matched_non_age_window	matched_non_age_0072	matched_non_age_0072__cluster_7042	cluster_7042	chr7	89035692	89036283	592	3	0.0377521
matched_non_age_window	matched_non_age_0072	matched_non_age_0072__cluster_7072	cluster_7072	chr7	1692547	1692876	330	2	0.082616718
matched_non_age_window	matched_non_age_0072	matched_non_age_0072__cluster_5240	cluster_5240	chr3	164423439	164423538	100	3	0.021563529
matched_non_age_window	matched_non_age_0072	matched_non_age_0072__cluster_7425	cluster_7425	chr8	27880709	27880842	134	2	0.051781861
matched_non_age_window	matched_non_age_0072	matched_non_age_0072__cluster_2727	cluster_2727	chr15	34724292	34724667	376	3	-0.016253451
matched_non_age_window	matched_non_age_0072	matched_non_age_0072__cluster_6410	cluster_6410	chr6	133044144	133044790	647	3	-0.021018304
matched_non_age_window	matched_non_age_0072	matched_non_age_0072__cluster_1406	cluster_1406	chr11	93248556	93248582	27	2	-0.010845082
matched_non_age_window	matched_non_age_0072	matched_non_age_0072__cluster_1742	cluster_1742	chr12	101902332	101902524	193	4	0.010894564
matched_non_age_window	matched_non_age_0072	matched_non_age_0072__cluster_587	cluster_587	chr1	226133852	226134048	197	2	-0.017575416
matched_non_age_window	matched_non_age_0072	matched_non_age_0072__cluster_4373	cluster_4373	chr2	241110433	241110675	243	3	0.049797989
matched_non_age_window	matched_non_age_0072	matched_non_age_0072__cluster_5659	cluster_5659	chr4	795174	795259	86	2	0.069857776
matched_non_age_window	matched_non_age_0072	matched_non_age_0072__cluster_5608	cluster_5608	chr4	88042944	88043819	876	7	0.05939623
matched_non_age_window	matched_non_age_0072	matched_non_age_0072__cluster_6604	cluster_6604	chr6	55284510	55284596	87	2	0.013598211
matched_non_age_window	matched_non_age_0072	matched_non_age_0072__cluster_6655	cluster_6655	chr6	146695416	146695789	374	3	0.116026458
matched_non_age_window	matched_non_age_0072	matched_non_age_0072__cluster_3967	cluster_3967	chr19	27947557	27947887	331	6	-0.027666536
matched_non_age_window	matched_non_age_0072	matched_non_age_0072__cluster_3362	cluster_3362	chr17	56944815	56945477	663	4	-0.039116552
matched_non_age_window	matched_non_age_0072	matched_non_age_0072__cluster_4605	cluster_4605	chr2	226281726	226281917	192	2	0.049177448
matched_non_age_window	matched_non_age_0072	matched_non_age_0072__cluster_242	cluster_242	chr1	48991735	48991774	40	2	-0.017895363
matched_non_age_window	matched_non_age_0072	matched_non_age_0072__cluster_4899	cluster_4899	chr21	16486774	16487295	522	2	0.044104691
matched_non_age_window	matched_non_age_0072	matched_non_age_0072__cluster_5002	cluster_5002	chr22	9684949	9685232	284	3	0.073881417
matched_non_age_window	matched_non_age_0072	matched_non_age_0072__cluster_3416	cluster_3416	chr17	45237653	45237813	161	2	-0.018833351
matched_non_age_window	matched_non_age_0072	matched_non_age_0072__cluster_5966	cluster_5966	chr5	20109536	20109790	255	4	-0.031586986
matched_non_age_window	matched_non_age_0072	matched_non_age_0072__cluster_2832	cluster_2832	chr16	45509792	45510066	275	2	-0.020554218
matched_non_age_window	matched_non_age_0072	matched_non_age_0072__cluster_5400	cluster_5400	chr4	123201653	123202277	625	4	-0.013997351
matched_non_age_window	matched_non_age_0072	matched_non_age_0072__cluster_6406	cluster_6406	chr6	47863569	47863692	124	2	-0.039827347
matched_non_age_window	matched_non_age_0072	matched_non_age_0072__cluster_315	cluster_315	chr1	47353477	47353839	363	2	0.044527436
matched_non_age_window	matched_non_age_0072	matched_non_age_0072__cluster_6114	cluster_6114	chr6	103935462	103935583	122	3	0.03469714
matched_non_age_window	matched_non_age_0072	matched_non_age_0072__cluster_2743	cluster_2743	chr15	70116183	70116350	168	2	-0.030119887
matched_non_age_window	matched_non_age_0072	matched_non_age_0072__cluster_3684	cluster_3684	chr18	28399593	28399825	233	3	0.042859403
matched_non_age_window	matched_non_age_0072	matched_non_age_0072__cluster_6275	cluster_6275	chr6	114656287	114656542	256	2	-0.032421038
matched_non_age_window	matched_non_age_0072	matched_non_age_0072__cluster_7612	cluster_7612	chr8	53163369	53164293	925	5	0.043674447
matched_non_age_window	matched_non_age_0072	matched_non_age_0072__cluster_916	cluster_916	chr10	60841378	60841449	72	2	-0.025276367
matched_non_age_window	matched_non_age_0072	matched_non_age_0072__cluster_950	cluster_950	chr10	73366142	73366198	57	3	0.033547863
matched_non_age_window	matched_non_age_0072	matched_non_age_0072__cluster_4449	cluster_4449	chr2	58924078	58924080	3	2	0.013610554
matched_non_age_window	matched_non_age_0072	matched_non_age_0072__cluster_386	cluster_386	chr1	62390794	62391008	215	4	0.028296419
matched_non_age_window	matched_non_age_0072	matched_non_age_0072__cluster_5661	cluster_5661	chr4	105106656	105106840	185	5	0.055498035
matched_non_age_window	matched_non_age_0072	matched_non_age_0072__cluster_2623	cluster_2623	chr15	603111	603257	147	2	0.033252448
matched_non_age_window	matched_non_age_0072	matched_non_age_0072__cluster_3766	cluster_3766	chr19	50793580	50793620	41	3	-0.026841848
matched_non_age_window	matched_non_age_0072	matched_non_age_0072__cluster_5679	cluster_5679	chr4	123987287	123987367	81	3	0.024534686
matched_non_age_window	matched_non_age_0072	matched_non_age_0072__cluster_4889	cluster_4889	chr20	23069291	23069786	496	6	-0.019214397
matched_non_age_window	matched_non_age_0072	matched_non_age_0072__cluster_5678	cluster_5678	chr4	134327823	134327880	58	3	0.066265623
matched_non_age_window	matched_non_age_0072	matched_non_age_0072__cluster_1607	cluster_1607	chr11	75623687	75623882	196	3	0.023808391
matched_non_age_window	matched_non_age_0072	matched_non_age_0072__cluster_1758	cluster_1758	chr12	16908725	16908913	189	2	0.027213681
matched_non_age_window	matched_non_age_0072	matched_non_age_0072__cluster_4064	cluster_4064	chr19	16182835	16183396	562	5	-0.017083166
matched_non_age_window	matched_non_age_0072	matched_non_age_0072__cluster_1586	cluster_1586	chr11	8444801	8444804	4	2	-0.025152623
matched_non_age_window	matched_non_age_0072	matched_non_age_0072__cluster_5580	cluster_5580	chr4	26829835	26829877	43	2	-0.018584757
matched_non_age_window	matched_non_age_0073	matched_non_age_0073__cluster_3123	cluster_3123	chr16	73863848	73864064	217	2	0.029691182
matched_non_age_window	matched_non_age_0073	matched_non_age_0073__cluster_840	cluster_840	chr10	43961590	43961611	22	2	0.08106502
matched_non_age_window	matched_non_age_0073	matched_non_age_0073__cluster_7052	cluster_7052	chr7	19319211	19319469	259	4	0.031851411
matched_non_age_window	matched_non_age_0073	matched_non_age_0073__cluster_915	cluster_915	chr10	131746444	131747071	628	4	0.034264481
matched_non_age_window	matched_non_age_0073	matched_non_age_0073__cluster_5923	cluster_5923	chr5	943723	944015	293	2	0.033485903
matched_non_age_window	matched_non_age_0073	matched_non_age_0073__cluster_4026	cluster_4026	chr19	39706115	39706358	244	2	-0.028841341
matched_non_age_window	matched_non_age_0073	matched_non_age_0073__cluster_2190	cluster_2190	chr13	56136919	56136977	59	2	0.067321522
matched_non_age_window	matched_non_age_0073	matched_non_age_0073__cluster_483	cluster_483	chr1	56730235	56730728	494	3	0.025181528
matched_non_age_window	matched_non_age_0073	matched_non_age_0073__cluster_3519	cluster_3519	chr17	60568294	60568643	350	2	0.033654647
matched_non_age_window	matched_non_age_0073	matched_non_age_0073__cluster_4028	cluster_4028	chr19	12455841	12455886	46	2	-0.005814663
matched_non_age_window	matched_non_age_0073	matched_non_age_0073__cluster_4364	cluster_4364	chr2	29996803	29997040	238	2	0.050410937
matched_non_age_window	matched_non_age_0073	matched_non_age_0073__cluster_2776	cluster_2776	chr16	78847213	78847319	107	2	-0.057703016
matched_non_age_window	matched_non_age_0073	matched_non_age_0073__cluster_1387	cluster_1387	chr11	121861553	121861604	52	2	0.027980847
matched_non_age_window	matched_non_age_0073	matched_non_age_0073__cluster_6975	cluster_6975	chr7	24806523	24807059	537	2	0.037164296
matched_non_age_window	matched_non_age_0073	matched_non_age_0073__cluster_5516	cluster_5516	chr4	74608586	74608823	238	2	0.020991971
matched_non_age_window	matched_non_age_0073	matched_non_age_0073__cluster_1007	cluster_1007	chr10	42314573	42314796	224	3	0.020471085
matched_non_age_window	matched_non_age_0073	matched_non_age_0073__cluster_6892	cluster_6892	chr7	135597854	135597864	11	2	0.024035571
matched_non_age_window	matched_non_age_0073	matched_non_age_0073__cluster_7341	cluster_7341	chr8	125870836	125870909	74	2	0.071478852
matched_non_age_window	matched_non_age_0073	matched_non_age_0073__cluster_6171	cluster_6171	chr6	91929364	91929794	431	4	0.026677932
matched_non_age_window	matched_non_age_0073	matched_non_age_0073__cluster_6532	cluster_6532	chr6	8709598	8709731	134	5	0.037280463
matched_non_age_window	matched_non_age_0073	matched_non_age_0073__cluster_2365	cluster_2365	chr14	62833890	62834075	186	6	-0.041337281
matched_non_age_window	matched_non_age_0073	matched_non_age_0073__cluster_3133	cluster_3133	chr16	76286959	76287193	235	3	-0.018315712
matched_non_age_window	matched_non_age_0073	matched_non_age_0073__cluster_3336	cluster_3336	chr17	7976193	7976492	300	3	-0.010225803
matched_non_age_window	matched_non_age_0073	matched_non_age_0073__cluster_4904	cluster_4904	chr21	39429745	39430012	268	2	0.033716782
matched_non_age_window	matched_non_age_0073	matched_non_age_0073__cluster_3762	cluster_3762	chr19	24226793	24226811	19	2	-0.027459185
matched_non_age_window	matched_non_age_0073	matched_non_age_0073__cluster_1523	cluster_1523	chr11	27639646	27639772	127	2	0.066262174
matched_non_age_window	matched_non_age_0073	matched_non_age_0073__cluster_3348	cluster_3348	chr17	80172875	80172877	3	2	0.023898612
matched_non_age_window	matched_non_age_0073	matched_non_age_0073__cluster_6262	cluster_6262	chr6	50349919	50350183	265	3	-0.037492605
matched_non_age_window	matched_non_age_0073	matched_non_age_0073__cluster_293	cluster_293	chr1	131524712	131525242	531	4	-0.033578283
matched_non_age_window	matched_non_age_0073	matched_non_age_0073__cluster_643	cluster_643	chr1	38236583	38236661	79	3	0.045617076
matched_non_age_window	matched_non_age_0073	matched_non_age_0073__cluster_126	cluster_126	chr1	8368449	8369068	620	4	-0.021650446
matched_non_age_window	matched_non_age_0073	matched_non_age_0073__cluster_4907	cluster_4907	chr21	19276084	19276744	661	2	0.025709315
matched_non_age_window	matched_non_age_0073	matched_non_age_0073__cluster_652	cluster_652	chr1	200760392	200760453	62	3	0.040863042
matched_non_age_window	matched_non_age_0073	matched_non_age_0073__cluster_3275	cluster_3275	chr17	38917360	38917802	443	3	0.045068689
matched_non_age_window	matched_non_age_0073	matched_non_age_0073__cluster_6143	cluster_6143	chr6	161286903	161287261	359	2	0.008409488
matched_non_age_window	matched_non_age_0073	matched_non_age_0073__cluster_1976	cluster_1976	chr12	67955724	67955747	24	2	-0.025163308
matched_non_age_window	matched_non_age_0073	matched_non_age_0073__cluster_543	cluster_543	chr1	116212756	116212945	190	5	0.018045133
matched_non_age_window	matched_non_age_0073	matched_non_age_0073__cluster_6442	cluster_6442	chr6	149559828	149560023	196	2	0.024665217
matched_non_age_window	matched_non_age_0073	matched_non_age_0073__cluster_618	cluster_618	chr1	47163523	47163580	58	2	-0.028772272
matched_non_age_window	matched_non_age_0073	matched_non_age_0073__cluster_4909	cluster_4909	chr21	24898822	24899357	536	2	0.023414564
matched_non_age_window	matched_non_age_0073	matched_non_age_0073__cluster_1688	cluster_1688	chr12	103178035	103178060	26	2	-0.051417718
matched_non_age_window	matched_non_age_0073	matched_non_age_0073__cluster_5760	cluster_5760	chr5	57428250	57429064	815	6	-0.024623956
matched_non_age_window	matched_non_age_0073	matched_non_age_0073__cluster_67	cluster_67	chr1	145967122	145967173	52	2	-0.031518464
matched_non_age_window	matched_non_age_0073	matched_non_age_0073__cluster_7000	cluster_7000	chr7	68826798	68826971	174	2	-0.023266685
matched_non_age_window	matched_non_age_0073	matched_non_age_0073__cluster_3369	cluster_3369	chr17	27956293	27956530	238	3	-0.012269211
matched_non_age_window	matched_non_age_0073	matched_non_age_0073__cluster_3660	cluster_3660	chr18	44456661	44457102	442	2	0.042266849
matched_non_age_window	matched_non_age_0073	matched_non_age_0073__cluster_4084	cluster_4084	chr19	15604639	15605009	371	2	-0.019523443
matched_non_age_window	matched_non_age_0073	matched_non_age_0073__cluster_4593	cluster_4593	chr2	87052737	87053075	339	2	-0.042572963
matched_non_age_window	matched_non_age_0073	matched_non_age_0073__cluster_6400	cluster_6400	chr6	80916531	80916959	429	8	0.057841086
matched_non_age_window	matched_non_age_0073	matched_non_age_0073__cluster_7683	cluster_7683	chr9	53064094	53064307	214	2	-0.027870513
matched_non_age_window	matched_non_age_0073	matched_non_age_0073__cluster_125	cluster_125	chr1	208384649	208385144	496	2	-0.020406298
matched_non_age_window	matched_non_age_0073	matched_non_age_0073__cluster_2637	cluster_2637	chr15	49828623	49828927	305	5	0.040134182
matched_non_age_window	matched_non_age_0073	matched_non_age_0073__cluster_1556	cluster_1556	chr11	82581904	82581916	13	2	0.027292831
matched_non_age_window	matched_non_age_0073	matched_non_age_0073__cluster_1806	cluster_1806	chr12	34965480	34965608	129	2	-0.025223915
matched_non_age_window	matched_non_age_0073	matched_non_age_0073__cluster_5307	cluster_5307	chr3	189152074	189152625	552	3	-0.024274621
matched_non_age_window	matched_non_age_0073	matched_non_age_0073__cluster_6871	cluster_6871	chr7	16505792	16506349	558	7	-0.011480476
matched_non_age_window	matched_non_age_0073	matched_non_age_0073__cluster_634	cluster_634	chr1	136923345	136923417	73	3	0.102996079
matched_non_age_window	matched_non_age_0073	matched_non_age_0073__cluster_4420	cluster_4420	chr2	103360862	103361590	729	6	0.037238383
matched_non_age_window	matched_non_age_0073	matched_non_age_0073__cluster_1257	cluster_1257	chr11	10491990	10492015	26	3	-0.042734524
matched_non_age_window	matched_non_age_0073	matched_non_age_0073__cluster_2910	cluster_2910	chr16	37649539	37649704	166	2	0.041373344
matched_non_age_window	matched_non_age_0073	matched_non_age_0073__cluster_4538	cluster_4538	chr2	193141079	193141327	249	2	0.027143405
matched_non_age_window	matched_non_age_0073	matched_non_age_0073__cluster_6960	cluster_6960	chr7	109987181	109988141	961	3	0.062913074
matched_non_age_window	matched_non_age_0073	matched_non_age_0073__cluster_832	cluster_832	chr10	120540783	120541127	345	3	0.093944091
matched_non_age_window	matched_non_age_0073	matched_non_age_0073__cluster_1718	cluster_1718	chr12	93455955	93456216	262	3	0.013745268
matched_non_age_window	matched_non_age_0073	matched_non_age_0073__cluster_4897	cluster_4897	chr21	45135943	45136330	388	4	0.054251055
matched_non_age_window	matched_non_age_0073	matched_non_age_0073__cluster_900	cluster_900	chr10	43850743	43850762	20	2	-0.022477033
matched_non_age_window	matched_non_age_0073	matched_non_age_0073__cluster_1715	cluster_1715	chr12	101630462	101631382	921	8	-0.061309439
matched_non_age_window	matched_non_age_0073	matched_non_age_0073__cluster_123	cluster_123	chr1	59084821	59085092	272	2	-0.032496993
matched_non_age_window	matched_non_age_0073	matched_non_age_0073__cluster_1922	cluster_1922	chr12	3734638	3735347	710	4	0.043206154
matched_non_age_window	matched_non_age_0073	matched_non_age_0073__cluster_6163	cluster_6163	chr6	108470928	108471648	721	11	0.016966375
matched_non_age_window	matched_non_age_0073	matched_non_age_0073__cluster_6518	cluster_6518	chr6	4350997	4351208	212	3	0.059909335
matched_non_age_window	matched_non_age_0073	matched_non_age_0073__cluster_5064	cluster_5064	chr22	45680597	45681105	509	2	-0.024982701
matched_non_age_window	matched_non_age_0073	matched_non_age_0073__cluster_4532	cluster_4532	chr2	2925084	2925443	360	3	0.015502877
matched_non_age_window	matched_non_age_0073	matched_non_age_0073__cluster_5024	cluster_5024	chr22	25053544	25053635	92	2	-0.023901857
matched_non_age_window	matched_non_age_0073	matched_non_age_0073__cluster_6651	cluster_6651	chr6	62004630	62004774	145	3	0.028197967
matched_non_age_window	matched_non_age_0073	matched_non_age_0073__cluster_5928	cluster_5928	chr5	83552801	83553030	230	2	0.052801687
matched_non_age_window	matched_non_age_0073	matched_non_age_0073__cluster_2324	cluster_2324	chr13	23203145	23203422	278	2	-0.070097421
matched_non_age_window	matched_non_age_0073	matched_non_age_0073__cluster_3227	cluster_3227	chr17	66070949	66071303	355	2	-0.024409725
matched_non_age_window	matched_non_age_0073	matched_non_age_0073__cluster_1764	cluster_1764	chr12	6371992	6372158	167	4	0.045710488
matched_non_age_window	matched_non_age_0073	matched_non_age_0073__cluster_2004	cluster_2004	chr12	50075026	50075168	143	2	0.054339939
matched_non_age_window	matched_non_age_0073	matched_non_age_0073__cluster_5336	cluster_5336	chr3	43995828	43996484	657	2	0.030072859
matched_non_age_window	matched_non_age_0073	matched_non_age_0073__cluster_7504	cluster_7504	chr8	103169400	103169635	236	2	0.072558145
matched_non_age_window	matched_non_age_0073	matched_non_age_0073__cluster_5447	cluster_5447	chr4	185878828	185878869	42	2	-0.034925917
matched_non_age_window	matched_non_age_0073	matched_non_age_0073__cluster_4404	cluster_4404	chr2	225634556	225634686	131	4	-0.034161596
matched_non_age_window	matched_non_age_0073	matched_non_age_0073__cluster_5252	cluster_5252	chr3	68001110	68001134	25	2	0.01909685
matched_non_age_window	matched_non_age_0073	matched_non_age_0073__cluster_5656	cluster_5656	chr4	84206228	84206786	559	2	-0.038815357
matched_non_age_window	matched_non_age_0073	matched_non_age_0073__cluster_4920	cluster_4920	chr21	17280079	17281487	1409	5	0.027287077
matched_non_age_window	matched_non_age_0073	matched_non_age_0073__cluster_3303	cluster_3303	chr17	77830822	77831500	679	4	-0.028370305
matched_non_age_window	matched_non_age_0073	matched_non_age_0073__cluster_4141	cluster_4141	chr19	54772810	54772878	69	2	-0.044835746
matched_non_age_window	matched_non_age_0073	matched_non_age_0073__cluster_883	cluster_883	chr10	36445562	36445766	205	2	-0.033963623
matched_non_age_window	matched_non_age_0073	matched_non_age_0073__cluster_3928	cluster_3928	chr19	47204179	47204808	630	2	-0.036694162
matched_non_age_window	matched_non_age_0073	matched_non_age_0073__cluster_3978	cluster_3978	chr19	1256186	1256386	201	3	-0.036936656
matched_non_age_window	matched_non_age_0073	matched_non_age_0073__cluster_5599	cluster_5599	chr4	124422168	124422984	817	4	0.044142923
matched_non_age_window	matched_non_age_0073	matched_non_age_0073__cluster_7095	cluster_7095	chr7	53825751	53826021	271	3	-0.064702969
matched_non_age_window	matched_non_age_0073	matched_non_age_0073__cluster_1851	cluster_1851	chr12	114490506	114490821	316	2	-0.015637944
matched_non_age_window	matched_non_age_0073	matched_non_age_0073__cluster_5020	cluster_5020	chr22	3539145	3539248	104	3	-0.027558478
matched_non_age_window	matched_non_age_0073	matched_non_age_0073__cluster_5977	cluster_5977	chr5	91817717	91817823	107	3	0.060793808
matched_non_age_window	matched_non_age_0073	matched_non_age_0073__cluster_1921	cluster_1921	chr12	112257053	112257100	48	2	0.013074757
matched_non_age_window	matched_non_age_0073	matched_non_age_0073__cluster_2355	cluster_2355	chr14	7396820	7397537	718	3	-0.01669596
matched_non_age_window	matched_non_age_0073	matched_non_age_0073__cluster_1126	cluster_1126	chr10	39851000	39851138	139	3	-0.033032012
matched_non_age_window	matched_non_age_0073	matched_non_age_0073__cluster_4551	cluster_4551	chr2	59939037	59939271	235	2	-0.053087412
matched_non_age_window	matched_non_age_0073	matched_non_age_0073__cluster_2126	cluster_2126	chr13	88676137	88676143	7	2	0.054376277
matched_non_age_window	matched_non_age_0073	matched_non_age_0073__cluster_6495	cluster_6495	chr6	160088588	160089086	499	6	0.010966867
matched_non_age_window	matched_non_age_0073	matched_non_age_0073__cluster_1333	cluster_1333	chr11	57065735	57067227	1493	3	-0.042831806
matched_non_age_window	matched_non_age_0073	matched_non_age_0073__cluster_5215	cluster_5215	chr3	196683030	196683636	607	3	0.019791166
matched_non_age_window	matched_non_age_0073	matched_non_age_0073__cluster_1564	cluster_1564	chr11	32766124	32766362	239	6	-0.013214527
matched_non_age_window	matched_non_age_0073	matched_non_age_0073__cluster_6498	cluster_6498	chr6	159022940	159022962	23	2	0.017322151
matched_non_age_window	matched_non_age_0073	matched_non_age_0073__cluster_6087	cluster_6087	chr6	38253525	38253530	6	2	0.055167825
matched_non_age_window	matched_non_age_0073	matched_non_age_0073__cluster_23	cluster_23	chr1	153175855	153176318	464	2	-0.023801903
matched_non_age_window	matched_non_age_0073	matched_non_age_0073__cluster_6020	cluster_6020	chr5	29953181	29953676	496	4	-0.038638364
matched_non_age_window	matched_non_age_0073	matched_non_age_0073__cluster_7042	cluster_7042	chr7	110099323	110099914	592	3	0.0377521
matched_non_age_window	matched_non_age_0073	matched_non_age_0073__cluster_7072	cluster_7072	chr7	92408845	92409174	330	2	0.082616718
matched_non_age_window	matched_non_age_0073	matched_non_age_0073__cluster_5240	cluster_5240	chr3	28774703	28774802	100	3	0.021563529
matched_non_age_window	matched_non_age_0073	matched_non_age_0073__cluster_7425	cluster_7425	chr8	37041807	37041940	134	2	0.051781861
matched_non_age_window	matched_non_age_0073	matched_non_age_0073__cluster_2727	cluster_2727	chr15	100814151	100814526	376	3	-0.016253451
matched_non_age_window	matched_non_age_0073	matched_non_age_0073__cluster_6410	cluster_6410	chr6	10503475	10504121	647	3	-0.021018304
matched_non_age_window	matched_non_age_0073	matched_non_age_0073__cluster_1406	cluster_1406	chr11	1328322	1328348	27	2	-0.010845082
matched_non_age_window	matched_non_age_0073	matched_non_age_0073__cluster_1742	cluster_1742	chr12	122694134	122694326	193	4	0.010894564
matched_non_age_window	matched_non_age_0073	matched_non_age_0073__cluster_587	cluster_587	chr1	158950391	158950587	197	2	-0.017575416
matched_non_age_window	matched_non_age_0073	matched_non_age_0073__cluster_4373	cluster_4373	chr2	11708106	11708348	243	3	0.049797989
matched_non_age_window	matched_non_age_0073	matched_non_age_0073__cluster_5659	cluster_5659	chr4	152727590	152727675	86	2	0.069857776
matched_non_age_window	matched_non_age_0073	matched_non_age_0073__cluster_5608	cluster_5608	chr4	171772219	171773094	876	7	0.05939623
matched_non_age_window	matched_non_age_0073	matched_non_age_0073__cluster_6604	cluster_6604	chr6	79089941	79090027	87	2	0.013598211
matched_non_age_window	matched_non_age_0073	matched_non_age_0073__cluster_6655	cluster_6655	chr6	63473715	63474088	374	3	0.116026458
matched_non_age_window	matched_non_age_0073	matched_non_age_0073__cluster_3967	cluster_3967	chr19	209599	209929	331	6	-0.027666536
matched_non_age_window	matched_non_age_0073	matched_non_age_0073__cluster_3362	cluster_3362	chr17	28988280	28988942	663	4	-0.039116552
matched_non_age_window	matched_non_age_0073	matched_non_age_0073__cluster_4605	cluster_4605	chr2	144268255	144268446	192	2	0.049177448
matched_non_age_window	matched_non_age_0073	matched_non_age_0073__cluster_242	cluster_242	chr1	7524964	7525003	40	2	-0.017895363
matched_non_age_window	matched_non_age_0073	matched_non_age_0073__cluster_4899	cluster_4899	chr21	30384817	30385338	522	2	0.044104691
matched_non_age_window	matched_non_age_0073	matched_non_age_0073__cluster_5002	cluster_5002	chr22	18070926	18071209	284	3	0.073881417
matched_non_age_window	matched_non_age_0073	matched_non_age_0073__cluster_3416	cluster_3416	chr17	53793517	53793677	161	2	-0.018833351
matched_non_age_window	matched_non_age_0073	matched_non_age_0073__cluster_5966	cluster_5966	chr5	167898285	167898539	255	4	-0.031586986
matched_non_age_window	matched_non_age_0073	matched_non_age_0073__cluster_2832	cluster_2832	chr16	14541369	14541643	275	2	-0.020554218
matched_non_age_window	matched_non_age_0073	matched_non_age_0073__cluster_5400	cluster_5400	chr4	146760976	146761600	625	4	-0.013997351
matched_non_age_window	matched_non_age_0073	matched_non_age_0073__cluster_6406	cluster_6406	chr6	158493297	158493420	124	2	-0.039827347
matched_non_age_window	matched_non_age_0073	matched_non_age_0073__cluster_315	cluster_315	chr1	135391775	135392137	363	2	0.044527436
matched_non_age_window	matched_non_age_0073	matched_non_age_0073__cluster_6114	cluster_6114	chr6	129493707	129493828	122	3	0.03469714
matched_non_age_window	matched_non_age_0073	matched_non_age_0073__cluster_2743	cluster_2743	chr15	25865637	25865804	168	2	-0.030119887
matched_non_age_window	matched_non_age_0073	matched_non_age_0073__cluster_3684	cluster_3684	chr18	62273823	62274055	233	3	0.042859403
matched_non_age_window	matched_non_age_0073	matched_non_age_0073__cluster_6275	cluster_6275	chr6	155705466	155705721	256	2	-0.032421038
matched_non_age_window	matched_non_age_0073	matched_non_age_0073__cluster_7612	cluster_7612	chr8	81476964	81477888	925	5	0.043674447
matched_non_age_window	matched_non_age_0073	matched_non_age_0073__cluster_916	cluster_916	chr10	13210249	13210320	72	2	-0.025276367
matched_non_age_window	matched_non_age_0073	matched_non_age_0073__cluster_950	cluster_950	chr10	32844352	32844408	57	3	0.033547863
matched_non_age_window	matched_non_age_0073	matched_non_age_0073__cluster_4449	cluster_4449	chr2	12046682	12046684	3	2	0.013610554
matched_non_age_window	matched_non_age_0073	matched_non_age_0073__cluster_386	cluster_386	chr1	87921564	87921778	215	4	0.028296419
matched_non_age_window	matched_non_age_0073	matched_non_age_0073__cluster_5661	cluster_5661	chr4	138535239	138535423	185	5	0.055498035
matched_non_age_window	matched_non_age_0073	matched_non_age_0073__cluster_2623	cluster_2623	chr15	91850778	91850924	147	2	0.033252448
matched_non_age_window	matched_non_age_0073	matched_non_age_0073__cluster_3766	cluster_3766	chr19	25606073	25606113	41	3	-0.026841848
matched_non_age_window	matched_non_age_0073	matched_non_age_0073__cluster_5679	cluster_5679	chr4	91920052	91920132	81	3	0.024534686
matched_non_age_window	matched_non_age_0073	matched_non_age_0073__cluster_4889	cluster_4889	chr20	49770563	49771058	496	6	-0.019214397
matched_non_age_window	matched_non_age_0073	matched_non_age_0073__cluster_5678	cluster_5678	chr4	139169953	139170010	58	3	0.066265623
matched_non_age_window	matched_non_age_0073	matched_non_age_0073__cluster_1607	cluster_1607	chr11	77714566	77714761	196	3	0.023808391
matched_non_age_window	matched_non_age_0073	matched_non_age_0073__cluster_1758	cluster_1758	chr12	44905676	44905864	189	2	0.027213681
matched_non_age_window	matched_non_age_0073	matched_non_age_0073__cluster_4064	cluster_4064	chr19	38714393	38714954	562	5	-0.017083166
matched_non_age_window	matched_non_age_0073	matched_non_age_0073__cluster_1586	cluster_1586	chr11	739208	739211	4	2	-0.025152623
matched_non_age_window	matched_non_age_0073	matched_non_age_0073__cluster_5580	cluster_5580	chr4	185227753	185227795	43	2	-0.018584757
matched_non_age_window	matched_non_age_0074	matched_non_age_0074__cluster_3123	cluster_3123	chr16	52862703	52862919	217	2	0.029691182
matched_non_age_window	matched_non_age_0074	matched_non_age_0074__cluster_840	cluster_840	chr10	57698822	57698843	22	2	0.08106502
matched_non_age_window	matched_non_age_0074	matched_non_age_0074__cluster_7052	cluster_7052	chr7	72110923	72111181	259	4	0.031851411
matched_non_age_window	matched_non_age_0074	matched_non_age_0074__cluster_915	cluster_915	chr10	116416887	116417514	628	4	0.034264481
matched_non_age_window	matched_non_age_0074	matched_non_age_0074__cluster_5923	cluster_5923	chr5	101410757	101411049	293	2	0.033485903
matched_non_age_window	matched_non_age_0074	matched_non_age_0074__cluster_4026	cluster_4026	chr19	40430261	40430504	244	2	-0.028841341
matched_non_age_window	matched_non_age_0074	matched_non_age_0074__cluster_2190	cluster_2190	chr13	28864321	28864379	59	2	0.067321522
matched_non_age_window	matched_non_age_0074	matched_non_age_0074__cluster_483	cluster_483	chr1	58199786	58200279	494	3	0.025181528
matched_non_age_window	matched_non_age_0074	matched_non_age_0074__cluster_3519	cluster_3519	chr17	62325975	62326324	350	2	0.033654647
matched_non_age_window	matched_non_age_0074	matched_non_age_0074__cluster_4028	cluster_4028	chr19	21613327	21613372	46	2	-0.005814663
matched_non_age_window	matched_non_age_0074	matched_non_age_0074__cluster_4364	cluster_4364	chr2	136522218	136522455	238	2	0.050410937
matched_non_age_window	matched_non_age_0074	matched_non_age_0074__cluster_2776	cluster_2776	chr16	45923513	45923619	107	2	-0.057703016
matched_non_age_window	matched_non_age_0074	matched_non_age_0074__cluster_1387	cluster_1387	chr11	71349883	71349934	52	2	0.027980847
matched_non_age_window	matched_non_age_0074	matched_non_age_0074__cluster_6975	cluster_6975	chr7	113824260	113824796	537	2	0.037164296
matched_non_age_window	matched_non_age_0074	matched_non_age_0074__cluster_5516	cluster_5516	chr4	53645311	53645548	238	2	0.020991971
matched_non_age_window	matched_non_age_0074	matched_non_age_0074__cluster_1007	cluster_1007	chr10	89889562	89889785	224	3	0.020471085
matched_non_age_window	matched_non_age_0074	matched_non_age_0074__cluster_6892	cluster_6892	chr7	34547895	34547905	11	2	0.024035571
matched_non_age_window	matched_non_age_0074	matched_non_age_0074__cluster_7341	cluster_7341	chr8	25034822	25034895	74	2	0.071478852
matched_non_age_window	matched_non_age_0074	matched_non_age_0074__cluster_6171	cluster_6171	chr6	78485984	78486414	431	4	0.026677932
matched_non_age_window	matched_non_age_0074	matched_non_age_0074__cluster_6532	cluster_6532	chr6	89181610	89181743	134	5	0.037280463
matched_non_age_window	matched_non_age_0074	matched_non_age_0074__cluster_2365	cluster_2365	chr14	35603865	35604050	186	6	-0.041337281
matched_non_age_window	matched_non_age_0074	matched_non_age_0074__cluster_3133	cluster_3133	chr16	11143645	11143879	235	3	-0.018315712
matched_non_age_window	matched_non_age_0074	matched_non_age_0074__cluster_3336	cluster_3336	chr17	51964144	51964443	300	3	-0.010225803
matched_non_age_window	matched_non_age_0074	matched_non_age_0074__cluster_4904	cluster_4904	chr21	25520298	25520565	268	2	0.033716782
matched_non_age_window	matched_non_age_0074	matched_non_age_0074__cluster_3762	cluster_3762	chr19	27514578	27514596	19	2	-0.027459185
matched_non_age_window	matched_non_age_0074	matched_non_age_0074__cluster_1523	cluster_1523	chr11	126351174	126351300	127	2	0.066262174
matched_non_age_window	matched_non_age_0074	matched_non_age_0074__cluster_3348	cluster_3348	chr17	11540190	11540192	3	2	0.023898612
matched_non_age_window	matched_non_age_0074	matched_non_age_0074__cluster_6262	cluster_6262	chr6	4380716	4380980	265	3	-0.037492605
matched_non_age_window	matched_non_age_0074	matched_non_age_0074__cluster_293	cluster_293	chr1	229464070	229464600	531	4	-0.033578283
matched_non_age_window	matched_non_age_0074	matched_non_age_0074__cluster_643	cluster_643	chr1	210111015	210111093	79	3	0.045617076
matched_non_age_window	matched_non_age_0074	matched_non_age_0074__cluster_126	cluster_126	chr1	73326946	73327565	620	4	-0.021650446
matched_non_age_window	matched_non_age_0074	matched_non_age_0074__cluster_4907	cluster_4907	chr21	2829503	2830163	661	2	0.025709315
matched_non_age_window	matched_non_age_0074	matched_non_age_0074__cluster_652	cluster_652	chr1	46641296	46641357	62	3	0.040863042
matched_non_age_window	matched_non_age_0074	matched_non_age_0074__cluster_3275	cluster_3275	chr17	22185037	22185479	443	3	0.045068689
matched_non_age_window	matched_non_age_0074	matched_non_age_0074__cluster_6143	cluster_6143	chr6	167410209	167410567	359	2	0.008409488
matched_non_age_window	matched_non_age_0074	matched_non_age_0074__cluster_1976	cluster_1976	chr12	118592806	118592829	24	2	-0.025163308
matched_non_age_window	matched_non_age_0074	matched_non_age_0074__cluster_543	cluster_543	chr1	19936365	19936554	190	5	0.018045133
matched_non_age_window	matched_non_age_0074	matched_non_age_0074__cluster_6442	cluster_6442	chr6	72062700	72062895	196	2	0.024665217
matched_non_age_window	matched_non_age_0074	matched_non_age_0074__cluster_618	cluster_618	chr1	198022102	198022159	58	2	-0.028772272
matched_non_age_window	matched_non_age_0074	matched_non_age_0074__cluster_4909	cluster_4909	chr21	34136690	34137225	536	2	0.023414564
matched_non_age_window	matched_non_age_0074	matched_non_age_0074__cluster_1688	cluster_1688	chr12	33600471	33600496	26	2	-0.051417718
matched_non_age_window	matched_non_age_0074	matched_non_age_0074__cluster_5760	cluster_5760	chr5	130228482	130229296	815	6	-0.024623956
matched_non_age_window	matched_non_age_0074	matched_non_age_0074__cluster_67	cluster_67	chr1	235201681	235201732	52	2	-0.031518464
matched_non_age_window	matched_non_age_0074	matched_non_age_0074__cluster_7000	cluster_7000	chr7	91956558	91956731	174	2	-0.023266685
matched_non_age_window	matched_non_age_0074	matched_non_age_0074__cluster_3369	cluster_3369	chr17	52809794	52810031	238	3	-0.012269211
matched_non_age_window	matched_non_age_0074	matched_non_age_0074__cluster_3660	cluster_3660	chr18	15805852	15806293	442	2	0.042266849
matched_non_age_window	matched_non_age_0074	matched_non_age_0074__cluster_4084	cluster_4084	chr19	46931004	46931374	371	2	-0.019523443
matched_non_age_window	matched_non_age_0074	matched_non_age_0074__cluster_4593	cluster_4593	chr2	223866729	223867067	339	2	-0.042572963
matched_non_age_window	matched_non_age_0074	matched_non_age_0074__cluster_6400	cluster_6400	chr6	123069959	123070387	429	8	0.057841086
matched_non_age_window	matched_non_age_0074	matched_non_age_0074__cluster_7683	cluster_7683	chr9	30600250	30600463	214	2	-0.027870513
matched_non_age_window	matched_non_age_0074	matched_non_age_0074__cluster_125	cluster_125	chr1	188480155	188480650	496	2	-0.020406298
matched_non_age_window	matched_non_age_0074	matched_non_age_0074__cluster_2637	cluster_2637	chr15	10723435	10723739	305	5	0.040134182
matched_non_age_window	matched_non_age_0074	matched_non_age_0074__cluster_1556	cluster_1556	chr11	66199655	66199667	13	2	0.027292831
matched_non_age_window	matched_non_age_0074	matched_non_age_0074__cluster_1806	cluster_1806	chr12	71504646	71504774	129	2	-0.025223915
matched_non_age_window	matched_non_age_0074	matched_non_age_0074__cluster_5307	cluster_5307	chr3	177447071	177447622	552	3	-0.024274621
matched_non_age_window	matched_non_age_0074	matched_non_age_0074__cluster_6871	cluster_6871	chr7	29612895	29613452	558	7	-0.011480476
matched_non_age_window	matched_non_age_0074	matched_non_age_0074__cluster_634	cluster_634	chr1	52103186	52103258	73	3	0.102996079
matched_non_age_window	matched_non_age_0074	matched_non_age_0074__cluster_4420	cluster_4420	chr2	125896552	125897280	729	6	0.037238383
matched_non_age_window	matched_non_age_0074	matched_non_age_0074__cluster_1257	cluster_1257	chr11	41538152	41538177	26	3	-0.042734524
matched_non_age_window	matched_non_age_0074	matched_non_age_0074__cluster_2910	cluster_2910	chr16	74462826	74462991	166	2	0.041373344
matched_non_age_window	matched_non_age_0074	matched_non_age_0074__cluster_4538	cluster_4538	chr2	156731118	156731366	249	2	0.027143405
matched_non_age_window	matched_non_age_0074	matched_non_age_0074__cluster_6960	cluster_6960	chr7	143419865	143420825	961	3	0.062913074
matched_non_age_window	matched_non_age_0074	matched_non_age_0074__cluster_832	cluster_832	chr10	96909040	96909384	345	3	0.093944091
matched_non_age_window	matched_non_age_0074	matched_non_age_0074__cluster_1718	cluster_1718	chr12	26122366	26122627	262	3	0.013745268
matched_non_age_window	matched_non_age_0074	matched_non_age_0074__cluster_4897	cluster_4897	chr21	33435402	33435789	388	4	0.054251055
matched_non_age_window	matched_non_age_0074	matched_non_age_0074__cluster_900	cluster_900	chr10	35550401	35550420	20	2	-0.022477033
matched_non_age_window	matched_non_age_0074	matched_non_age_0074__cluster_1715	cluster_1715	chr12	35096319	35097239	921	8	-0.061309439
matched_non_age_window	matched_non_age_0074	matched_non_age_0074__cluster_123	cluster_123	chr1	89881040	89881311	272	2	-0.032496993
matched_non_age_window	matched_non_age_0074	matched_non_age_0074__cluster_1922	cluster_1922	chr12	122839016	122839725	710	4	0.043206154
matched_non_age_window	matched_non_age_0074	matched_non_age_0074__cluster_6163	cluster_6163	chr6	82721056	82721776	721	11	0.016966375
matched_non_age_window	matched_non_age_0074	matched_non_age_0074__cluster_6518	cluster_6518	chr6	132500614	132500825	212	3	0.059909335
matched_non_age_window	matched_non_age_0074	matched_non_age_0074__cluster_5064	cluster_5064	chr22	6496717	6497225	509	2	-0.024982701
matched_non_age_window	matched_non_age_0074	matched_non_age_0074__cluster_4532	cluster_4532	chr2	177000809	177001168	360	3	0.015502877
matched_non_age_window	matched_non_age_0074	matched_non_age_0074__cluster_5024	cluster_5024	chr22	30112908	30112999	92	2	-0.023901857
matched_non_age_window	matched_non_age_0074	matched_non_age_0074__cluster_6651	cluster_6651	chr6	61613175	61613319	145	3	0.028197967
matched_non_age_window	matched_non_age_0074	matched_non_age_0074__cluster_5928	cluster_5928	chr5	18565199	18565428	230	2	0.052801687
matched_non_age_window	matched_non_age_0074	matched_non_age_0074__cluster_2324	cluster_2324	chr13	42586766	42587043	278	2	-0.070097421
matched_non_age_window	matched_non_age_0074	matched_non_age_0074__cluster_3227	cluster_3227	chr17	12358532	12358886	355	2	-0.024409725
matched_non_age_window	matched_non_age_0074	matched_non_age_0074__cluster_1764	cluster_1764	chr12	60159938	60160104	167	4	0.045710488
matched_non_age_window	matched_non_age_0074	matched_non_age_0074__cluster_2004	cluster_2004	chr12	12502148	12502290	143	2	0.054339939
matched_non_age_window	matched_non_age_0074	matched_non_age_0074__cluster_5336	cluster_5336	chr3	147931346	147932002	657	2	0.030072859
matched_non_age_window	matched_non_age_0074	matched_non_age_0074__cluster_7504	cluster_7504	chr8	122818642	122818877	236	2	0.072558145
matched_non_age_window	matched_non_age_0074	matched_non_age_0074__cluster_5447	cluster_5447	chr4	47256204	47256245	42	2	-0.034925917
matched_non_age_window	matched_non_age_0074	matched_non_age_0074__cluster_4404	cluster_4404	chr2	237634310	237634440	131	4	-0.034161596
matched_non_age_window	matched_non_age_0074	matched_non_age_0074__cluster_5252	cluster_5252	chr3	42581246	42581270	25	2	0.01909685
matched_non_age_window	matched_non_age_0074	matched_non_age_0074__cluster_5656	cluster_5656	chr4	30290556	30291114	559	2	-0.038815357
matched_non_age_window	matched_non_age_0074	matched_non_age_0074__cluster_4920	cluster_4920	chr21	958198	959606	1409	5	0.027287077
matched_non_age_window	matched_non_age_0074	matched_non_age_0074__cluster_3303	cluster_3303	chr17	79655267	79655945	679	4	-0.028370305
matched_non_age_window	matched_non_age_0074	matched_non_age_0074__cluster_4141	cluster_4141	chr19	55882104	55882172	69	2	-0.044835746
matched_non_age_window	matched_non_age_0074	matched_non_age_0074__cluster_883	cluster_883	chr10	103740705	103740909	205	2	-0.033963623
matched_non_age_window	matched_non_age_0074	matched_non_age_0074__cluster_3928	cluster_3928	chr19	35438941	35439570	630	2	-0.036694162
matched_non_age_window	matched_non_age_0074	matched_non_age_0074__cluster_3978	cluster_3978	chr19	22715659	22715859	201	3	-0.036936656
matched_non_age_window	matched_non_age_0074	matched_non_age_0074__cluster_5599	cluster_5599	chr4	13141844	13142660	817	4	0.044142923
matched_non_age_window	matched_non_age_0074	matched_non_age_0074__cluster_7095	cluster_7095	chr7	85755829	85756099	271	3	-0.064702969
matched_non_age_window	matched_non_age_0074	matched_non_age_0074__cluster_1851	cluster_1851	chr12	71381901	71382216	316	2	-0.015637944
matched_non_age_window	matched_non_age_0074	matched_non_age_0074__cluster_5020	cluster_5020	chr22	17664577	17664680	104	3	-0.027558478
matched_non_age_window	matched_non_age_0074	matched_non_age_0074__cluster_5977	cluster_5977	chr5	130437754	130437860	107	3	0.060793808
matched_non_age_window	matched_non_age_0074	matched_non_age_0074__cluster_1921	cluster_1921	chr12	57862506	57862553	48	2	0.013074757
matched_non_age_window	matched_non_age_0074	matched_non_age_0074__cluster_2355	cluster_2355	chr14	26837511	26838228	718	3	-0.01669596
matched_non_age_window	matched_non_age_0074	matched_non_age_0074__cluster_1126	cluster_1126	chr10	109279470	109279608	139	3	-0.033032012
matched_non_age_window	matched_non_age_0074	matched_non_age_0074__cluster_4551	cluster_4551	chr2	160994141	160994375	235	2	-0.053087412
matched_non_age_window	matched_non_age_0074	matched_non_age_0074__cluster_2126	cluster_2126	chr13	26651296	26651302	7	2	0.054376277
matched_non_age_window	matched_non_age_0074	matched_non_age_0074__cluster_6495	cluster_6495	chr6	122717656	122718154	499	6	0.010966867
matched_non_age_window	matched_non_age_0074	matched_non_age_0074__cluster_1333	cluster_1333	chr11	40782288	40783780	1493	3	-0.042831806
matched_non_age_window	matched_non_age_0074	matched_non_age_0074__cluster_5215	cluster_5215	chr3	118364637	118365243	607	3	0.019791166
matched_non_age_window	matched_non_age_0074	matched_non_age_0074__cluster_1564	cluster_1564	chr11	68524418	68524656	239	6	-0.013214527
matched_non_age_window	matched_non_age_0074	matched_non_age_0074__cluster_6498	cluster_6498	chr6	103451459	103451481	23	2	0.017322151
matched_non_age_window	matched_non_age_0074	matched_non_age_0074__cluster_6087	cluster_6087	chr6	146301502	146301507	6	2	0.055167825
matched_non_age_window	matched_non_age_0074	matched_non_age_0074__cluster_23	cluster_23	chr1	197335487	197335950	464	2	-0.023801903
matched_non_age_window	matched_non_age_0074	matched_non_age_0074__cluster_6020	cluster_6020	chr5	94483202	94483697	496	4	-0.038638364
matched_non_age_window	matched_non_age_0074	matched_non_age_0074__cluster_7042	cluster_7042	chr7	78825336	78825927	592	3	0.0377521
matched_non_age_window	matched_non_age_0074	matched_non_age_0074__cluster_7072	cluster_7072	chr7	18368186	18368515	330	2	0.082616718
matched_non_age_window	matched_non_age_0074	matched_non_age_0074__cluster_5240	cluster_5240	chr3	132867863	132867962	100	3	0.021563529
matched_non_age_window	matched_non_age_0074	matched_non_age_0074__cluster_7425	cluster_7425	chr8	80806795	80806928	134	2	0.051781861
matched_non_age_window	matched_non_age_0074	matched_non_age_0074__cluster_2727	cluster_2727	chr15	8241692	8242067	376	3	-0.016253451
matched_non_age_window	matched_non_age_0074	matched_non_age_0074__cluster_6410	cluster_6410	chr6	80217947	80218593	647	3	-0.021018304
matched_non_age_window	matched_non_age_0074	matched_non_age_0074__cluster_1406	cluster_1406	chr11	32360280	32360306	27	2	-0.010845082
matched_non_age_window	matched_non_age_0074	matched_non_age_0074__cluster_1742	cluster_1742	chr12	6358583	6358775	193	4	0.010894564
matched_non_age_window	matched_non_age_0074	matched_non_age_0074__cluster_587	cluster_587	chr1	144558537	144558733	197	2	-0.017575416
matched_non_age_window	matched_non_age_0074	matched_non_age_0074__cluster_4373	cluster_4373	chr2	197596807	197597049	243	3	0.049797989
matched_non_age_window	matched_non_age_0074	matched_non_age_0074__cluster_5659	cluster_5659	chr4	30408703	30408788	86	2	0.069857776
matched_non_age_window	matched_non_age_0074	matched_non_age_0074__cluster_5608	cluster_5608	chr4	185660486	185661361	876	7	0.05939623
matched_non_age_window	matched_non_age_0074	matched_non_age_0074__cluster_6604	cluster_6604	chr6	144782041	144782127	87	2	0.013598211
matched_non_age_window	matched_non_age_0074	matched_non_age_0074__cluster_6655	cluster_6655	chr6	115330164	115330537	374	3	0.116026458
matched_non_age_window	matched_non_age_0074	matched_non_age_0074__cluster_3967	cluster_3967	chr19	28702537	28702867	331	6	-0.027666536
matched_non_age_window	matched_non_age_0074	matched_non_age_0074__cluster_3362	cluster_3362	chr17	39966992	39967654	663	4	-0.039116552
matched_non_age_window	matched_non_age_0074	matched_non_age_0074__cluster_4605	cluster_4605	chr2	150636913	150637104	192	2	0.049177448
matched_non_age_window	matched_non_age_0074	matched_non_age_0074__cluster_242	cluster_242	chr1	12256313	12256352	40	2	-0.017895363
matched_non_age_window	matched_non_age_0074	matched_non_age_0074__cluster_4899	cluster_4899	chr21	29214413	29214934	522	2	0.044104691
matched_non_age_window	matched_non_age_0074	matched_non_age_0074__cluster_5002	cluster_5002	chr22	13126807	13127090	284	3	0.073881417
matched_non_age_window	matched_non_age_0074	matched_non_age_0074__cluster_3416	cluster_3416	chr17	8206134	8206294	161	2	-0.018833351
matched_non_age_window	matched_non_age_0074	matched_non_age_0074__cluster_5966	cluster_5966	chr5	103692952	103693206	255	4	-0.031586986
matched_non_age_window	matched_non_age_0074	matched_non_age_0074__cluster_2832	cluster_2832	chr16	64835282	64835556	275	2	-0.020554218
matched_non_age_window	matched_non_age_0074	matched_non_age_0074__cluster_5400	cluster_5400	chr4	112408233	112408857	625	4	-0.013997351
matched_non_age_window	matched_non_age_0074	matched_non_age_0074__cluster_6406	cluster_6406	chr6	11684632	11684755	124	2	-0.039827347
matched_non_age_window	matched_non_age_0074	matched_non_age_0074__cluster_315	cluster_315	chr1	200599549	200599911	363	2	0.044527436
matched_non_age_window	matched_non_age_0074	matched_non_age_0074__cluster_6114	cluster_6114	chr6	83827679	83827800	122	3	0.03469714
matched_non_age_window	matched_non_age_0074	matched_non_age_0074__cluster_2743	cluster_2743	chr15	90817984	90818151	168	2	-0.030119887
matched_non_age_window	matched_non_age_0074	matched_non_age_0074__cluster_3684	cluster_3684	chr18	1055008	1055240	233	3	0.042859403
matched_non_age_window	matched_non_age_0074	matched_non_age_0074__cluster_6275	cluster_6275	chr6	97680576	97680831	256	2	-0.032421038
matched_non_age_window	matched_non_age_0074	matched_non_age_0074__cluster_7612	cluster_7612	chr8	108555640	108556564	925	5	0.043674447
matched_non_age_window	matched_non_age_0074	matched_non_age_0074__cluster_916	cluster_916	chr10	41352384	41352455	72	2	-0.025276367
matched_non_age_window	matched_non_age_0074	matched_non_age_0074__cluster_950	cluster_950	chr10	40599767	40599823	57	3	0.033547863
matched_non_age_window	matched_non_age_0074	matched_non_age_0074__cluster_4449	cluster_4449	chr2	182602317	182602319	3	2	0.013610554
matched_non_age_window	matched_non_age_0074	matched_non_age_0074__cluster_386	cluster_386	chr1	71679275	71679489	215	4	0.028296419
matched_non_age_window	matched_non_age_0074	matched_non_age_0074__cluster_5661	cluster_5661	chr4	39173032	39173216	185	5	0.055498035
matched_non_age_window	matched_non_age_0074	matched_non_age_0074__cluster_2623	cluster_2623	chr15	36788191	36788337	147	2	0.033252448
matched_non_age_window	matched_non_age_0074	matched_non_age_0074__cluster_3766	cluster_3766	chr19	34347720	34347760	41	3	-0.026841848
matched_non_age_window	matched_non_age_0074	matched_non_age_0074__cluster_5679	cluster_5679	chr4	6765769	6765849	81	3	0.024534686
matched_non_age_window	matched_non_age_0074	matched_non_age_0074__cluster_4889	cluster_4889	chr20	36692479	36692974	496	6	-0.019214397
matched_non_age_window	matched_non_age_0074	matched_non_age_0074__cluster_5678	cluster_5678	chr4	162065437	162065494	58	3	0.066265623
matched_non_age_window	matched_non_age_0074	matched_non_age_0074__cluster_1607	cluster_1607	chr11	38610127	38610322	196	3	0.023808391
matched_non_age_window	matched_non_age_0074	matched_non_age_0074__cluster_1758	cluster_1758	chr12	36844044	36844232	189	2	0.027213681
matched_non_age_window	matched_non_age_0074	matched_non_age_0074__cluster_4064	cluster_4064	chr19	8988725	8989286	562	5	-0.017083166
matched_non_age_window	matched_non_age_0074	matched_non_age_0074__cluster_1586	cluster_1586	chr11	118753195	118753198	4	2	-0.025152623
matched_non_age_window	matched_non_age_0074	matched_non_age_0074__cluster_5580	cluster_5580	chr4	97209207	97209249	43	2	-0.018584757
matched_non_age_window	matched_non_age_0075	matched_non_age_0075__cluster_3123	cluster_3123	chr16	5323170	5323386	217	2	0.029691182
matched_non_age_window	matched_non_age_0075	matched_non_age_0075__cluster_840	cluster_840	chr10	11367926	11367947	22	2	0.08106502
matched_non_age_window	matched_non_age_0075	matched_non_age_0075__cluster_7052	cluster_7052	chr7	74479622	74479880	259	4	0.031851411
matched_non_age_window	matched_non_age_0075	matched_non_age_0075__cluster_915	cluster_915	chr10	127832368	127832995	628	4	0.034264481
matched_non_age_window	matched_non_age_0075	matched_non_age_0075__cluster_5923	cluster_5923	chr5	168410538	168410830	293	2	0.033485903
matched_non_age_window	matched_non_age_0075	matched_non_age_0075__cluster_4026	cluster_4026	chr19	15363720	15363963	244	2	-0.028841341
matched_non_age_window	matched_non_age_0075	matched_non_age_0075__cluster_2190	cluster_2190	chr13	3793500	3793558	59	2	0.067321522
matched_non_age_window	matched_non_age_0075	matched_non_age_0075__cluster_483	cluster_483	chr1	18301234	18301727	494	3	0.025181528
matched_non_age_window	matched_non_age_0075	matched_non_age_0075__cluster_3519	cluster_3519	chr17	409949	410298	350	2	0.033654647
matched_non_age_window	matched_non_age_0075	matched_non_age_0075__cluster_4028	cluster_4028	chr19	1615748	1615793	46	2	-0.005814663
matched_non_age_window	matched_non_age_0075	matched_non_age_0075__cluster_4364	cluster_4364	chr2	217808399	217808636	238	2	0.050410937
matched_non_age_window	matched_non_age_0075	matched_non_age_0075__cluster_2776	cluster_2776	chr16	10810615	10810721	107	2	-0.057703016
matched_non_age_window	matched_non_age_0075	matched_non_age_0075__cluster_1387	cluster_1387	chr11	74326990	74327041	52	2	0.027980847
matched_non_age_window	matched_non_age_0075	matched_non_age_0075__cluster_6975	cluster_6975	chr7	89134987	89135523	537	2	0.037164296
matched_non_age_window	matched_non_age_0075	matched_non_age_0075__cluster_5516	cluster_5516	chr4	175151935	175152172	238	2	0.020991971
matched_non_age_window	matched_non_age_0075	matched_non_age_0075__cluster_1007	cluster_1007	chr10	25929556	25929779	224	3	0.020471085
matched_non_age_window	matched_non_age_0075	matched_non_age_0075__cluster_6892	cluster_6892	chr7	130202347	130202357	11	2	0.024035571
matched_non_age_window	matched_non_age_0075	matched_non_age_0075__cluster_7341	cluster_7341	chr8	95649587	95649660	74	2	0.071478852
matched_non_age_window	matched_non_age_0075	matched_non_age_0075__cluster_6171	cluster_6171	chr6	147379078	147379508	431	4	0.026677932
matched_non_age_window	matched_non_age_0075	matched_non_age_0075__cluster_6532	cluster_6532	chr6	96348726	96348859	134	5	0.037280463
matched_non_age_window	matched_non_age_0075	matched_non_age_0075__cluster_2365	cluster_2365	chr14	53633352	53633537	186	6	-0.041337281
matched_non_age_window	matched_non_age_0075	matched_non_age_0075__cluster_3133	cluster_3133	chr16	18187572	18187806	235	3	-0.018315712
matched_non_age_window	matched_non_age_0075	matched_non_age_0075__cluster_3336	cluster_3336	chr17	36946999	36947298	300	3	-0.010225803
matched_non_age_window	matched_non_age_0075	matched_non_age_0075__cluster_4904	cluster_4904	chr21	4997608	4997875	268	2	0.033716782
matched_non_age_window	matched_non_age_0075	matched_non_age_0075__cluster_3762	cluster_3762	chr19	32498311	32498329	19	2	-0.027459185
matched_non_age_window	matched_non_age_0075	matched_non_age_0075__cluster_1523	cluster_1523	chr11	96933698	96933824	127	2	0.066262174
matched_non_age_window	matched_non_age_0075	matched_non_age_0075__cluster_3348	cluster_3348	chr17	59008664	59008666	3	2	0.023898612
matched_non_age_window	matched_non_age_0075	matched_non_age_0075__cluster_6262	cluster_6262	chr6	16440578	16440842	265	3	-0.037492605
matched_non_age_window	matched_non_age_0075	matched_non_age_0075__cluster_293	cluster_293	chr1	88388129	88388659	531	4	-0.033578283
matched_non_age_window	matched_non_age_0075	matched_non_age_0075__cluster_643	cluster_643	chr1	122133832	122133910	79	3	0.045617076
matched_non_age_window	matched_non_age_0075	matched_non_age_0075__cluster_126	cluster_126	chr1	9164972	9165591	620	4	-0.021650446
matched_non_age_window	matched_non_age_0075	matched_non_age_0075__cluster_4907	cluster_4907	chr21	11823218	11823878	661	2	0.025709315
matched_non_age_window	matched_non_age_0075	matched_non_age_0075__cluster_652	cluster_652	chr1	93192774	93192835	62	3	0.040863042
matched_non_age_window	matched_non_age_0075	matched_non_age_0075__cluster_3275	cluster_3275	chr17	73784717	73785159	443	3	0.045068689
matched_non_age_window	matched_non_age_0075	matched_non_age_0075__cluster_6143	cluster_6143	chr6	122440963	122441321	359	2	0.008409488
matched_non_age_window	matched_non_age_0075	matched_non_age_0075__cluster_1976	cluster_1976	chr12	55534737	55534760	24	2	-0.025163308
matched_non_age_window	matched_non_age_0075	matched_non_age_0075__cluster_543	cluster_543	chr1	100572905	100573094	190	5	0.018045133
matched_non_age_window	matched_non_age_0075	matched_non_age_0075__cluster_6442	cluster_6442	chr6	76179888	76180083	196	2	0.024665217
matched_non_age_window	matched_non_age_0075	matched_non_age_0075__cluster_618	cluster_618	chr1	191145861	191145918	58	2	-0.028772272
matched_non_age_window	matched_non_age_0075	matched_non_age_0075__cluster_4909	cluster_4909	chr21	45090055	45090590	536	2	0.023414564
matched_non_age_window	matched_non_age_0075	matched_non_age_0075__cluster_1688	cluster_1688	chr12	128752082	128752107	26	2	-0.051417718
matched_non_age_window	matched_non_age_0075	matched_non_age_0075__cluster_5760	cluster_5760	chr5	90421350	90422164	815	6	-0.024623956
matched_non_age_window	matched_non_age_0075	matched_non_age_0075__cluster_67	cluster_67	chr1	146888284	146888335	52	2	-0.031518464
matched_non_age_window	matched_non_age_0075	matched_non_age_0075__cluster_7000	cluster_7000	chr7	119082049	119082222	174	2	-0.023266685
matched_non_age_window	matched_non_age_0075	matched_non_age_0075__cluster_3369	cluster_3369	chr17	6289811	6290048	238	3	-0.012269211
matched_non_age_window	matched_non_age_0075	matched_non_age_0075__cluster_3660	cluster_3660	chr18	52179616	52180057	442	2	0.042266849
matched_non_age_window	matched_non_age_0075	matched_non_age_0075__cluster_4084	cluster_4084	chr19	32348927	32349297	371	2	-0.019523443
matched_non_age_window	matched_non_age_0075	matched_non_age_0075__cluster_4593	cluster_4593	chr2	107279170	107279508	339	2	-0.042572963
matched_non_age_window	matched_non_age_0075	matched_non_age_0075__cluster_6400	cluster_6400	chr6	130461072	130461500	429	8	0.057841086
matched_non_age_window	matched_non_age_0075	matched_non_age_0075__cluster_7683	cluster_7683	chr9	79300696	79300909	214	2	-0.027870513
matched_non_age_window	matched_non_age_0075	matched_non_age_0075__cluster_125	cluster_125	chr1	80182243	80182738	496	2	-0.020406298
matched_non_age_window	matched_non_age_0075	matched_non_age_0075__cluster_2637	cluster_2637	chr15	9977387	9977691	305	5	0.040134182
matched_non_age_window	matched_non_age_0075	matched_non_age_0075__cluster_1556	cluster_1556	chr11	19612040	19612052	13	2	0.027292831
matched_non_age_window	matched_non_age_0075	matched_non_age_0075__cluster_1806	cluster_1806	chr12	64042681	64042809	129	2	-0.025223915
matched_non_age_window	matched_non_age_0075	matched_non_age_0075__cluster_5307	cluster_5307	chr3	70869785	70870336	552	3	-0.024274621
matched_non_age_window	matched_non_age_0075	matched_non_age_0075__cluster_6871	cluster_6871	chr7	46639669	46640226	558	7	-0.011480476
matched_non_age_window	matched_non_age_0075	matched_non_age_0075__cluster_634	cluster_634	chr1	9222629	9222701	73	3	0.102996079
matched_non_age_window	matched_non_age_0075	matched_non_age_0075__cluster_4420	cluster_4420	chr2	54863327	54864055	729	6	0.037238383
matched_non_age_window	matched_non_age_0075	matched_non_age_0075__cluster_1257	cluster_1257	chr11	73008577	73008602	26	3	-0.042734524
matched_non_age_window	matched_non_age_0075	matched_non_age_0075__cluster_2910	cluster_2910	chr16	15423220	15423385	166	2	0.041373344
matched_non_age_window	matched_non_age_0075	matched_non_age_0075__cluster_4538	cluster_4538	chr2	235896984	235897232	249	2	0.027143405
matched_non_age_window	matched_non_age_0075	matched_non_age_0075__cluster_6960	cluster_6960	chr7	89174987	89175947	961	3	0.062913074
matched_non_age_window	matched_non_age_0075	matched_non_age_0075__cluster_832	cluster_832	chr10	26477261	26477605	345	3	0.093944091
matched_non_age_window	matched_non_age_0075	matched_non_age_0075__cluster_1718	cluster_1718	chr12	87984452	87984713	262	3	0.013745268
matched_non_age_window	matched_non_age_0075	matched_non_age_0075__cluster_4897	cluster_4897	chr21	18846964	18847351	388	4	0.054251055
matched_non_age_window	matched_non_age_0075	matched_non_age_0075__cluster_900	cluster_900	chr10	14947209	14947228	20	2	-0.022477033
matched_non_age_window	matched_non_age_0075	matched_non_age_0075__cluster_1715	cluster_1715	chr12	130560507	130561427	921	8	-0.061309439
matched_non_age_window	matched_non_age_0075	matched_non_age_0075__cluster_123	cluster_123	chr1	137366087	137366358	272	2	-0.032496993
matched_non_age_window	matched_non_age_0075	matched_non_age_0075__cluster_1922	cluster_1922	chr12	77997585	77998294	710	4	0.043206154
matched_non_age_window	matched_non_age_0075	matched_non_age_0075__cluster_6163	cluster_6163	chr6	62003050	62003770	721	11	0.016966375
matched_non_age_window	matched_non_age_0075	matched_non_age_0075__cluster_6518	cluster_6518	chr6	66680533	66680744	212	3	0.059909335
matched_non_age_window	matched_non_age_0075	matched_non_age_0075__cluster_5064	cluster_5064	chr22	39370482	39370990	509	2	-0.024982701
matched_non_age_window	matched_non_age_0075	matched_non_age_0075__cluster_4532	cluster_4532	chr2	4018176	4018535	360	3	0.015502877
matched_non_age_window	matched_non_age_0075	matched_non_age_0075__cluster_5024	cluster_5024	chr22	11015873	11015964	92	2	-0.023901857
matched_non_age_window	matched_non_age_0075	matched_non_age_0075__cluster_6651	cluster_6651	chr6	145588992	145589136	145	3	0.028197967
matched_non_age_window	matched_non_age_0075	matched_non_age_0075__cluster_5928	cluster_5928	chr5	55383608	55383837	230	2	0.052801687
matched_non_age_window	matched_non_age_0075	matched_non_age_0075__cluster_2324	cluster_2324	chr13	42686294	42686571	278	2	-0.070097421
matched_non_age_window	matched_non_age_0075	matched_non_age_0075__cluster_3227	cluster_3227	chr17	72403771	72404125	355	2	-0.024409725
matched_non_age_window	matched_non_age_0075	matched_non_age_0075__cluster_1764	cluster_1764	chr12	27417884	27418050	167	4	0.045710488
matched_non_age_window	matched_non_age_0075	matched_non_age_0075__cluster_2004	cluster_2004	chr12	9604360	9604502	143	2	0.054339939
matched_non_age_window	matched_non_age_0075	matched_non_age_0075__cluster_5336	cluster_5336	chr3	67971679	67972335	657	2	0.030072859
matched_non_age_window	matched_non_age_0075	matched_non_age_0075__cluster_7504	cluster_7504	chr8	78573439	78573674	236	2	0.072558145
matched_non_age_window	matched_non_age_0075	matched_non_age_0075__cluster_5447	cluster_5447	chr4	60837367	60837408	42	2	-0.034925917
matched_non_age_window	matched_non_age_0075	matched_non_age_0075__cluster_4404	cluster_4404	chr2	235721812	235721942	131	4	-0.034161596
matched_non_age_window	matched_non_age_0075	matched_non_age_0075__cluster_5252	cluster_5252	chr3	92942483	92942507	25	2	0.01909685
matched_non_age_window	matched_non_age_0075	matched_non_age_0075__cluster_5656	cluster_5656	chr4	82557136	82557694	559	2	-0.038815357
matched_non_age_window	matched_non_age_0075	matched_non_age_0075__cluster_4920	cluster_4920	chr21	41111570	41112978	1409	5	0.027287077
matched_non_age_window	matched_non_age_0075	matched_non_age_0075__cluster_3303	cluster_3303	chr17	72913219	72913897	679	4	-0.028370305
matched_non_age_window	matched_non_age_0075	matched_non_age_0075__cluster_4141	cluster_4141	chr19	40354539	40354607	69	2	-0.044835746
matched_non_age_window	matched_non_age_0075	matched_non_age_0075__cluster_883	cluster_883	chr10	85022147	85022351	205	2	-0.033963623
matched_non_age_window	matched_non_age_0075	matched_non_age_0075__cluster_3928	cluster_3928	chr19	23874880	23875509	630	2	-0.036694162
matched_non_age_window	matched_non_age_0075	matched_non_age_0075__cluster_3978	cluster_3978	chr19	11349710	11349910	201	3	-0.036936656
matched_non_age_window	matched_non_age_0075	matched_non_age_0075__cluster_5599	cluster_5599	chr4	189352331	189353147	817	4	0.044142923
matched_non_age_window	matched_non_age_0075	matched_non_age_0075__cluster_7095	cluster_7095	chr7	76545267	76545537	271	3	-0.064702969
matched_non_age_window	matched_non_age_0075	matched_non_age_0075__cluster_1851	cluster_1851	chr12	27612172	27612487	316	2	-0.015637944
matched_non_age_window	matched_non_age_0075	matched_non_age_0075__cluster_5020	cluster_5020	chr22	19712847	19712950	104	3	-0.027558478
matched_non_age_window	matched_non_age_0075	matched_non_age_0075__cluster_5977	cluster_5977	chr5	172364699	172364805	107	3	0.060793808
matched_non_age_window	matched_non_age_0075	matched_non_age_0075__cluster_1921	cluster_1921	chr12	34737980	34738027	48	2	0.013074757
matched_non_age_window	matched_non_age_0075	matched_non_age_0075__cluster_2355	cluster_2355	chr14	8108815	8109532	718	3	-0.01669596
matched_non_age_window	matched_non_age_0075	matched_non_age_0075__cluster_1126	cluster_1126	chr10	33924406	33924544	139	3	-0.033032012
matched_non_age_window	matched_non_age_0075	matched_non_age_0075__cluster_4551	cluster_4551	chr2	36139332	36139566	235	2	-0.053087412
matched_non_age_window	matched_non_age_0075	matched_non_age_0075__cluster_2126	cluster_2126	chr13	20845194	20845200	7	2	0.054376277
matched_non_age_window	matched_non_age_0075	matched_non_age_0075__cluster_6495	cluster_6495	chr6	76062860	76063358	499	6	0.010966867
matched_non_age_window	matched_non_age_0075	matched_non_age_0075__cluster_1333	cluster_1333	chr11	39406833	39408325	1493	3	-0.042831806
matched_non_age_window	matched_non_age_0075	matched_non_age_0075__cluster_5215	cluster_5215	chr3	125667380	125667986	607	3	0.019791166
matched_non_age_window	matched_non_age_0075	matched_non_age_0075__cluster_1564	cluster_1564	chr11	37095846	37096084	239	6	-0.013214527
matched_non_age_window	matched_non_age_0075	matched_non_age_0075__cluster_6498	cluster_6498	chr6	87181255	87181277	23	2	0.017322151
matched_non_age_window	matched_non_age_0075	matched_non_age_0075__cluster_6087	cluster_6087	chr6	156377726	156377731	6	2	0.055167825
matched_non_age_window	matched_non_age_0075	matched_non_age_0075__cluster_23	cluster_23	chr1	188964706	188965169	464	2	-0.023801903
matched_non_age_window	matched_non_age_0075	matched_non_age_0075__cluster_6020	cluster_6020	chr5	78281265	78281760	496	4	-0.038638364
matched_non_age_window	matched_non_age_0075	matched_non_age_0075__cluster_7042	cluster_7042	chr7	51949751	51950342	592	3	0.0377521
matched_non_age_window	matched_non_age_0075	matched_non_age_0075__cluster_7072	cluster_7072	chr7	101712736	101713065	330	2	0.082616718
matched_non_age_window	matched_non_age_0075	matched_non_age_0075__cluster_5240	cluster_5240	chr3	150749696	150749795	100	3	0.021563529
matched_non_age_window	matched_non_age_0075	matched_non_age_0075__cluster_7425	cluster_7425	chr8	99432254	99432387	134	2	0.051781861
matched_non_age_window	matched_non_age_0075	matched_non_age_0075__cluster_2727	cluster_2727	chr15	100009600	100009975	376	3	-0.016253451
matched_non_age_window	matched_non_age_0075	matched_non_age_0075__cluster_6410	cluster_6410	chr6	93985480	93986126	647	3	-0.021018304
matched_non_age_window	matched_non_age_0075	matched_non_age_0075__cluster_1406	cluster_1406	chr11	51960764	51960790	27	2	-0.010845082
matched_non_age_window	matched_non_age_0075	matched_non_age_0075__cluster_1742	cluster_1742	chr12	123011643	123011835	193	4	0.010894564
matched_non_age_window	matched_non_age_0075	matched_non_age_0075__cluster_587	cluster_587	chr1	203884512	203884708	197	2	-0.017575416
matched_non_age_window	matched_non_age_0075	matched_non_age_0075__cluster_4373	cluster_4373	chr2	82176319	82176561	243	3	0.049797989
matched_non_age_window	matched_non_age_0075	matched_non_age_0075__cluster_5659	cluster_5659	chr4	82760796	82760881	86	2	0.069857776
matched_non_age_window	matched_non_age_0075	matched_non_age_0075__cluster_5608	cluster_5608	chr4	129286465	129287340	876	7	0.05939623
matched_non_age_window	matched_non_age_0075	matched_non_age_0075__cluster_6604	cluster_6604	chr6	160562117	160562203	87	2	0.013598211
matched_non_age_window	matched_non_age_0075	matched_non_age_0075__cluster_6655	cluster_6655	chr6	124888199	124888572	374	3	0.116026458
matched_non_age_window	matched_non_age_0075	matched_non_age_0075__cluster_3967	cluster_3967	chr19	38888520	38888850	331	6	-0.027666536
matched_non_age_window	matched_non_age_0075	matched_non_age_0075__cluster_3362	cluster_3362	chr17	48513676	48514338	663	4	-0.039116552
matched_non_age_window	matched_non_age_0075	matched_non_age_0075__cluster_4605	cluster_4605	chr2	225213926	225214117	192	2	0.049177448
matched_non_age_window	matched_non_age_0075	matched_non_age_0075__cluster_242	cluster_242	chr1	135912320	135912359	40	2	-0.017895363
matched_non_age_window	matched_non_age_0075	matched_non_age_0075__cluster_4899	cluster_4899	chr21	13701842	13702363	522	2	0.044104691
matched_non_age_window	matched_non_age_0075	matched_non_age_0075__cluster_5002	cluster_5002	chr22	31956920	31957203	284	3	0.073881417
matched_non_age_window	matched_non_age_0075	matched_non_age_0075__cluster_3416	cluster_3416	chr17	11736626	11736786	161	2	-0.018833351
matched_non_age_window	matched_non_age_0075	matched_non_age_0075__cluster_5966	cluster_5966	chr5	100913752	100914006	255	4	-0.031586986
matched_non_age_window	matched_non_age_0075	matched_non_age_0075__cluster_2832	cluster_2832	chr16	26654392	26654666	275	2	-0.020554218
matched_non_age_window	matched_non_age_0075	matched_non_age_0075__cluster_5400	cluster_5400	chr4	165058147	165058771	625	4	-0.013997351
matched_non_age_window	matched_non_age_0075	matched_non_age_0075__cluster_6406	cluster_6406	chr6	167274719	167274842	124	2	-0.039827347
matched_non_age_window	matched_non_age_0075	matched_non_age_0075__cluster_315	cluster_315	chr1	4224441	4224803	363	2	0.044527436
matched_non_age_window	matched_non_age_0075	matched_non_age_0075__cluster_6114	cluster_6114	chr6	85867582	85867703	122	3	0.03469714
matched_non_age_window	matched_non_age_0075	matched_non_age_0075__cluster_2743	cluster_2743	chr15	17440992	17441159	168	2	-0.030119887
matched_non_age_window	matched_non_age_0075	matched_non_age_0075__cluster_3684	cluster_3684	chr18	3313110	3313342	233	3	0.042859403
matched_non_age_window	matched_non_age_0075	matched_non_age_0075__cluster_6275	cluster_6275	chr6	150372731	150372986	256	2	-0.032421038
matched_non_age_window	matched_non_age_0075	matched_non_age_0075__cluster_7612	cluster_7612	chr8	108831901	108832825	925	5	0.043674447
matched_non_age_window	matched_non_age_0075	matched_non_age_0075__cluster_916	cluster_916	chr10	103935722	103935793	72	2	-0.025276367
matched_non_age_window	matched_non_age_0075	matched_non_age_0075__cluster_950	cluster_950	chr10	88446174	88446230	57	3	0.033547863
matched_non_age_window	matched_non_age_0075	matched_non_age_0075__cluster_4449	cluster_4449	chr2	8627092	8627094	3	2	0.013610554
matched_non_age_window	matched_non_age_0075	matched_non_age_0075__cluster_386	cluster_386	chr1	217937930	217938144	215	4	0.028296419
matched_non_age_window	matched_non_age_0075	matched_non_age_0075__cluster_5661	cluster_5661	chr4	21886835	21887019	185	5	0.055498035
matched_non_age_window	matched_non_age_0075	matched_non_age_0075__cluster_2623	cluster_2623	chr15	25663566	25663712	147	2	0.033252448
matched_non_age_window	matched_non_age_0075	matched_non_age_0075__cluster_3766	cluster_3766	chr19	41277438	41277478	41	3	-0.026841848
matched_non_age_window	matched_non_age_0075	matched_non_age_0075__cluster_5679	cluster_5679	chr4	11443024	11443104	81	3	0.024534686
matched_non_age_window	matched_non_age_0075	matched_non_age_0075__cluster_4889	cluster_4889	chr20	2382878	2383373	496	6	-0.019214397
matched_non_age_window	matched_non_age_0075	matched_non_age_0075__cluster_5678	cluster_5678	chr4	42010516	42010573	58	3	0.066265623
matched_non_age_window	matched_non_age_0075	matched_non_age_0075__cluster_1607	cluster_1607	chr11	95440060	95440255	196	3	0.023808391
matched_non_age_window	matched_non_age_0075	matched_non_age_0075__cluster_1758	cluster_1758	chr12	50981986	50982174	189	2	0.027213681
matched_non_age_window	matched_non_age_0075	matched_non_age_0075__cluster_4064	cluster_4064	chr19	23750686	23751247	562	5	-0.017083166
matched_non_age_window	matched_non_age_0075	matched_non_age_0075__cluster_1586	cluster_1586	chr11	118981460	118981463	4	2	-0.025152623
matched_non_age_window	matched_non_age_0075	matched_non_age_0075__cluster_5580	cluster_5580	chr4	144086418	144086460	43	2	-0.018584757
matched_non_age_window	matched_non_age_0076	matched_non_age_0076__cluster_3123	cluster_3123	chr16	32920979	32921195	217	2	0.029691182
matched_non_age_window	matched_non_age_0076	matched_non_age_0076__cluster_840	cluster_840	chr10	34804198	34804219	22	2	0.08106502
matched_non_age_window	matched_non_age_0076	matched_non_age_0076__cluster_7052	cluster_7052	chr7	152690416	152690674	259	4	0.031851411
matched_non_age_window	matched_non_age_0076	matched_non_age_0076__cluster_915	cluster_915	chr10	67554519	67555146	628	4	0.034264481
matched_non_age_window	matched_non_age_0076	matched_non_age_0076__cluster_5923	cluster_5923	chr5	41839209	41839501	293	2	0.033485903
matched_non_age_window	matched_non_age_0076	matched_non_age_0076__cluster_4026	cluster_4026	chr19	28092788	28093031	244	2	-0.028841341
matched_non_age_window	matched_non_age_0076	matched_non_age_0076__cluster_2190	cluster_2190	chr13	106890835	106890893	59	2	0.067321522
matched_non_age_window	matched_non_age_0076	matched_non_age_0076__cluster_483	cluster_483	chr1	117364919	117365412	494	3	0.025181528
matched_non_age_window	matched_non_age_0076	matched_non_age_0076__cluster_3519	cluster_3519	chr17	53663001	53663350	350	2	0.033654647
matched_non_age_window	matched_non_age_0076	matched_non_age_0076__cluster_4028	cluster_4028	chr19	58137653	58137698	46	2	-0.005814663
matched_non_age_window	matched_non_age_0076	matched_non_age_0076__cluster_4364	cluster_4364	chr2	176361521	176361758	238	2	0.050410937
matched_non_age_window	matched_non_age_0076	matched_non_age_0076__cluster_2776	cluster_2776	chr16	27249242	27249348	107	2	-0.057703016
matched_non_age_window	matched_non_age_0076	matched_non_age_0076__cluster_1387	cluster_1387	chr11	65527658	65527709	52	2	0.027980847
matched_non_age_window	matched_non_age_0076	matched_non_age_0076__cluster_6975	cluster_6975	chr7	156146930	156147466	537	2	0.037164296
matched_non_age_window	matched_non_age_0076	matched_non_age_0076__cluster_5516	cluster_5516	chr4	68205390	68205627	238	2	0.020991971
matched_non_age_window	matched_non_age_0076	matched_non_age_0076__cluster_1007	cluster_1007	chr10	18193758	18193981	224	3	0.020471085
matched_non_age_window	matched_non_age_0076	matched_non_age_0076__cluster_6892	cluster_6892	chr7	28660980	28660990	11	2	0.024035571
matched_non_age_window	matched_non_age_0076	matched_non_age_0076__cluster_7341	cluster_7341	chr8	53652860	53652933	74	2	0.071478852
matched_non_age_window	matched_non_age_0076	matched_non_age_0076__cluster_6171	cluster_6171	chr6	96247495	96247925	431	4	0.026677932
matched_non_age_window	matched_non_age_0076	matched_non_age_0076__cluster_6532	cluster_6532	chr6	54366817	54366950	134	5	0.037280463
matched_non_age_window	matched_non_age_0076	matched_non_age_0076__cluster_2365	cluster_2365	chr14	35556742	35556927	186	6	-0.041337281
matched_non_age_window	matched_non_age_0076	matched_non_age_0076__cluster_3133	cluster_3133	chr16	15923763	15923997	235	3	-0.018315712
matched_non_age_window	matched_non_age_0076	matched_non_age_0076__cluster_3336	cluster_3336	chr17	38476898	38477197	300	3	-0.010225803
matched_non_age_window	matched_non_age_0076	matched_non_age_0076__cluster_4904	cluster_4904	chr21	47838456	47838723	268	2	0.033716782
matched_non_age_window	matched_non_age_0076	matched_non_age_0076__cluster_3762	cluster_3762	chr19	45129947	45129965	19	2	-0.027459185
matched_non_age_window	matched_non_age_0076	matched_non_age_0076__cluster_1523	cluster_1523	chr11	32860089	32860215	127	2	0.066262174
matched_non_age_window	matched_non_age_0076	matched_non_age_0076__cluster_3348	cluster_3348	chr17	3501143	3501145	3	2	0.023898612
matched_non_age_window	matched_non_age_0076	matched_non_age_0076__cluster_6262	cluster_6262	chr6	71235363	71235627	265	3	-0.037492605
matched_non_age_window	matched_non_age_0076	matched_non_age_0076__cluster_293	cluster_293	chr1	107975524	107976054	531	4	-0.033578283
matched_non_age_window	matched_non_age_0076	matched_non_age_0076__cluster_643	cluster_643	chr1	143834004	143834082	79	3	0.045617076
matched_non_age_window	matched_non_age_0076	matched_non_age_0076__cluster_126	cluster_126	chr1	194164131	194164750	620	4	-0.021650446
matched_non_age_window	matched_non_age_0076	matched_non_age_0076__cluster_4907	cluster_4907	chr21	32061015	32061675	661	2	0.025709315
matched_non_age_window	matched_non_age_0076	matched_non_age_0076__cluster_652	cluster_652	chr1	79165921	79165982	62	3	0.040863042
matched_non_age_window	matched_non_age_0076	matched_non_age_0076__cluster_3275	cluster_3275	chr17	40877483	40877925	443	3	0.045068689
matched_non_age_window	matched_non_age_0076	matched_non_age_0076__cluster_6143	cluster_6143	chr6	123909611	123909969	359	2	0.008409488
matched_non_age_window	matched_non_age_0076	matched_non_age_0076__cluster_1976	cluster_1976	chr12	29126113	29126136	24	2	-0.025163308
matched_non_age_window	matched_non_age_0076	matched_non_age_0076__cluster_543	cluster_543	chr1	86821275	86821464	190	5	0.018045133
matched_non_age_window	matched_non_age_0076	matched_non_age_0076__cluster_6442	cluster_6442	chr6	36786289	36786484	196	2	0.024665217
matched_non_age_window	matched_non_age_0076	matched_non_age_0076__cluster_618	cluster_618	chr1	187333722	187333779	58	2	-0.028772272
matched_non_age_window	matched_non_age_0076	matched_non_age_0076__cluster_4909	cluster_4909	chr21	43316032	43316567	536	2	0.023414564
matched_non_age_window	matched_non_age_0076	matched_non_age_0076__cluster_1688	cluster_1688	chr12	33651381	33651406	26	2	-0.051417718
matched_non_age_window	matched_non_age_0076	matched_non_age_0076__cluster_5760	cluster_5760	chr5	20108560	20109374	815	6	-0.024623956
matched_non_age_window	matched_non_age_0076	matched_non_age_0076__cluster_67	cluster_67	chr1	147250827	147250878	52	2	-0.031518464
matched_non_age_window	matched_non_age_0076	matched_non_age_0076__cluster_7000	cluster_7000	chr7	57191956	57192129	174	2	-0.023266685
matched_non_age_window	matched_non_age_0076	matched_non_age_0076__cluster_3369	cluster_3369	chr17	62722488	62722725	238	3	-0.012269211
matched_non_age_window	matched_non_age_0076	matched_non_age_0076__cluster_3660	cluster_3660	chr18	72335042	72335483	442	2	0.042266849
matched_non_age_window	matched_non_age_0076	matched_non_age_0076__cluster_4084	cluster_4084	chr19	19956000	19956370	371	2	-0.019523443
matched_non_age_window	matched_non_age_0076	matched_non_age_0076__cluster_4593	cluster_4593	chr2	46475921	46476259	339	2	-0.042572963
matched_non_age_window	matched_non_age_0076	matched_non_age_0076__cluster_6400	cluster_6400	chr6	142915759	142916187	429	8	0.057841086
matched_non_age_window	matched_non_age_0076	matched_non_age_0076__cluster_7683	cluster_7683	chr9	80050642	80050855	214	2	-0.027870513
matched_non_age_window	matched_non_age_0076	matched_non_age_0076__cluster_125	cluster_125	chr1	216037237	216037732	496	2	-0.020406298
matched_non_age_window	matched_non_age_0076	matched_non_age_0076__cluster_2637	cluster_2637	chr15	87076335	87076639	305	5	0.040134182
matched_non_age_window	matched_non_age_0076	matched_non_age_0076__cluster_1556	cluster_1556	chr11	78903389	78903401	13	2	0.027292831
matched_non_age_window	matched_non_age_0076	matched_non_age_0076__cluster_1806	cluster_1806	chr12	46974696	46974824	129	2	-0.025223915
matched_non_age_window	matched_non_age_0076	matched_non_age_0076__cluster_5307	cluster_5307	chr3	101033560	101034111	552	3	-0.024274621
matched_non_age_window	matched_non_age_0076	matched_non_age_0076__cluster_6871	cluster_6871	chr7	18663135	18663692	558	7	-0.011480476
matched_non_age_window	matched_non_age_0076	matched_non_age_0076__cluster_634	cluster_634	chr1	199015513	199015585	73	3	0.102996079
matched_non_age_window	matched_non_age_0076	matched_non_age_0076__cluster_4420	cluster_4420	chr2	183203629	183204357	729	6	0.037238383
matched_non_age_window	matched_non_age_0076	matched_non_age_0076__cluster_1257	cluster_1257	chr11	82125332	82125357	26	3	-0.042734524
matched_non_age_window	matched_non_age_0076	matched_non_age_0076__cluster_2910	cluster_2910	chr16	8672982	8673147	166	2	0.041373344
matched_non_age_window	matched_non_age_0076	matched_non_age_0076__cluster_4538	cluster_4538	chr2	75595851	75596099	249	2	0.027143405
matched_non_age_window	matched_non_age_0076	matched_non_age_0076__cluster_6960	cluster_6960	chr7	97811609	97812569	961	3	0.062913074
matched_non_age_window	matched_non_age_0076	matched_non_age_0076__cluster_832	cluster_832	chr10	38271455	38271799	345	3	0.093944091
matched_non_age_window	matched_non_age_0076	matched_non_age_0076__cluster_1718	cluster_1718	chr12	54897494	54897755	262	3	0.013745268
matched_non_age_window	matched_non_age_0076	matched_non_age_0076__cluster_4897	cluster_4897	chr21	2078652	2079039	388	4	0.054251055
matched_non_age_window	matched_non_age_0076	matched_non_age_0076__cluster_900	cluster_900	chr10	128206037	128206056	20	2	-0.022477033
matched_non_age_window	matched_non_age_0076	matched_non_age_0076__cluster_1715	cluster_1715	chr12	30625376	30626296	921	8	-0.061309439
matched_non_age_window	matched_non_age_0076	matched_non_age_0076__cluster_123	cluster_123	chr1	218606970	218607241	272	2	-0.032496993
matched_non_age_window	matched_non_age_0076	matched_non_age_0076__cluster_1922	cluster_1922	chr12	31980362	31981071	710	4	0.043206154
matched_non_age_window	matched_non_age_0076	matched_non_age_0076__cluster_6163	cluster_6163	chr6	118726775	118727495	721	11	0.016966375
matched_non_age_window	matched_non_age_0076	matched_non_age_0076__cluster_6518	cluster_6518	chr6	22505896	22506107	212	3	0.059909335
matched_non_age_window	matched_non_age_0076	matched_non_age_0076__cluster_5064	cluster_5064	chr22	33922590	33923098	509	2	-0.024982701
matched_non_age_window	matched_non_age_0076	matched_non_age_0076__cluster_4532	cluster_4532	chr2	64569321	64569680	360	3	0.015502877
matched_non_age_window	matched_non_age_0076	matched_non_age_0076__cluster_5024	cluster_5024	chr22	38037854	38037945	92	2	-0.023901857
matched_non_age_window	matched_non_age_0076	matched_non_age_0076__cluster_6651	cluster_6651	chr6	131666429	131666573	145	3	0.028197967
matched_non_age_window	matched_non_age_0076	matched_non_age_0076__cluster_5928	cluster_5928	chr5	11783824	11784053	230	2	0.052801687
matched_non_age_window	matched_non_age_0076	matched_non_age_0076__cluster_2324	cluster_2324	chr13	50540750	50541027	278	2	-0.070097421
matched_non_age_window	matched_non_age_0076	matched_non_age_0076__cluster_3227	cluster_3227	chr17	45764847	45765201	355	2	-0.024409725
matched_non_age_window	matched_non_age_0076	matched_non_age_0076__cluster_1764	cluster_1764	chr12	52723329	52723495	167	4	0.045710488
matched_non_age_window	matched_non_age_0076	matched_non_age_0076__cluster_2004	cluster_2004	chr12	91477904	91478046	143	2	0.054339939
matched_non_age_window	matched_non_age_0076	matched_non_age_0076__cluster_5336	cluster_5336	chr3	161951306	161951962	657	2	0.030072859
matched_non_age_window	matched_non_age_0076	matched_non_age_0076__cluster_7504	cluster_7504	chr8	58187098	58187333	236	2	0.072558145
matched_non_age_window	matched_non_age_0076	matched_non_age_0076__cluster_5447	cluster_5447	chr4	144006104	144006145	42	2	-0.034925917
matched_non_age_window	matched_non_age_0076	matched_non_age_0076__cluster_4404	cluster_4404	chr2	1905419	1905549	131	4	-0.034161596
matched_non_age_window	matched_non_age_0076	matched_non_age_0076__cluster_5252	cluster_5252	chr3	137134345	137134369	25	2	0.01909685
matched_non_age_window	matched_non_age_0076	matched_non_age_0076__cluster_5656	cluster_5656	chr4	29680749	29681307	559	2	-0.038815357
matched_non_age_window	matched_non_age_0076	matched_non_age_0076__cluster_4920	cluster_4920	chr21	15239323	15240731	1409	5	0.027287077
matched_non_age_window	matched_non_age_0076	matched_non_age_0076__cluster_3303	cluster_3303	chr17	48815103	48815781	679	4	-0.028370305
matched_non_age_window	matched_non_age_0076	matched_non_age_0076__cluster_4141	cluster_4141	chr19	35098373	35098441	69	2	-0.044835746
matched_non_age_window	matched_non_age_0076	matched_non_age_0076__cluster_883	cluster_883	chr10	78725265	78725469	205	2	-0.033963623
matched_non_age_window	matched_non_age_0076	matched_non_age_0076__cluster_3928	cluster_3928	chr19	32455313	32455942	630	2	-0.036694162
matched_non_age_window	matched_non_age_0076	matched_non_age_0076__cluster_3978	cluster_3978	chr19	25383346	25383546	201	3	-0.036936656
matched_non_age_window	matched_non_age_0076	matched_non_age_0076__cluster_5599	cluster_5599	chr4	111458090	111458906	817	4	0.044142923
matched_non_age_window	matched_non_age_0076	matched_non_age_0076__cluster_7095	cluster_7095	chr7	123875717	123875987	271	3	-0.064702969
matched_non_age_window	matched_non_age_0076	matched_non_age_0076__cluster_1851	cluster_1851	chr12	62124374	62124689	316	2	-0.015637944
matched_non_age_window	matched_non_age_0076	matched_non_age_0076__cluster_5020	cluster_5020	chr22	231543	231646	104	3	-0.027558478
matched_non_age_window	matched_non_age_0076	matched_non_age_0076__cluster_5977	cluster_5977	chr5	120287901	120288007	107	3	0.060793808
matched_non_age_window	matched_non_age_0076	matched_non_age_0076__cluster_1921	cluster_1921	chr12	67393521	67393568	48	2	0.013074757
matched_non_age_window	matched_non_age_0076	matched_non_age_0076__cluster_2355	cluster_2355	chr14	63224981	63225698	718	3	-0.01669596
matched_non_age_window	matched_non_age_0076	matched_non_age_0076__cluster_1126	cluster_1126	chr10	101230024	101230162	139	3	-0.033032012
matched_non_age_window	matched_non_age_0076	matched_non_age_0076__cluster_4551	cluster_4551	chr2	68651817	68652051	235	2	-0.053087412
matched_non_age_window	matched_non_age_0076	matched_non_age_0076__cluster_2126	cluster_2126	chr13	83192466	83192472	7	2	0.054376277
matched_non_age_window	matched_non_age_0076	matched_non_age_0076__cluster_6495	cluster_6495	chr6	138063634	138064132	499	6	0.010966867
matched_non_age_window	matched_non_age_0076	matched_non_age_0076__cluster_1333	cluster_1333	chr11	15629024	15630516	1493	3	-0.042831806
matched_non_age_window	matched_non_age_0076	matched_non_age_0076__cluster_5215	cluster_5215	chr3	29267684	29268290	607	3	0.019791166
matched_non_age_window	matched_non_age_0076	matched_non_age_0076__cluster_1564	cluster_1564	chr11	47931027	47931265	239	6	-0.013214527
matched_non_age_window	matched_non_age_0076	matched_non_age_0076__cluster_6498	cluster_6498	chr6	12239589	12239611	23	2	0.017322151
matched_non_age_window	matched_non_age_0076	matched_non_age_0076__cluster_6087	cluster_6087	chr6	1332905	1332910	6	2	0.055167825
matched_non_age_window	matched_non_age_0076	matched_non_age_0076__cluster_23	cluster_23	chr1	155548492	155548955	464	2	-0.023801903
matched_non_age_window	matched_non_age_0076	matched_non_age_0076__cluster_6020	cluster_6020	chr5	101966526	101967021	496	4	-0.038638364
matched_non_age_window	matched_non_age_0076	matched_non_age_0076__cluster_7042	cluster_7042	chr7	92323009	92323600	592	3	0.0377521
matched_non_age_window	matched_non_age_0076	matched_non_age_0076__cluster_7072	cluster_7072	chr7	27272763	27273092	330	2	0.082616718
matched_non_age_window	matched_non_age_0076	matched_non_age_0076__cluster_5240	cluster_5240	chr3	49908944	49909043	100	3	0.021563529
matched_non_age_window	matched_non_age_0076	matched_non_age_0076__cluster_7425	cluster_7425	chr8	137395715	137395848	134	2	0.051781861
matched_non_age_window	matched_non_age_0076	matched_non_age_0076__cluster_2727	cluster_2727	chr15	36643919	36644294	376	3	-0.016253451
matched_non_age_window	matched_non_age_0076	matched_non_age_0076__cluster_6410	cluster_6410	chr6	71169710	71170356	647	3	-0.021018304
matched_non_age_window	matched_non_age_0076	matched_non_age_0076__cluster_1406	cluster_1406	chr11	71416522	71416548	27	2	-0.010845082
matched_non_age_window	matched_non_age_0076	matched_non_age_0076__cluster_1742	cluster_1742	chr12	131890491	131890683	193	4	0.010894564
matched_non_age_window	matched_non_age_0076	matched_non_age_0076__cluster_587	cluster_587	chr1	96963110	96963306	197	2	-0.017575416
matched_non_age_window	matched_non_age_0076	matched_non_age_0076__cluster_4373	cluster_4373	chr2	235405990	235406232	243	3	0.049797989
matched_non_age_window	matched_non_age_0076	matched_non_age_0076__cluster_5659	cluster_5659	chr4	4972153	4972238	86	2	0.069857776
matched_non_age_window	matched_non_age_0076	matched_non_age_0076__cluster_5608	cluster_5608	chr4	56434988	56435863	876	7	0.05939623
matched_non_age_window	matched_non_age_0076	matched_non_age_0076__cluster_6604	cluster_6604	chr6	26944054	26944140	87	2	0.013598211
matched_non_age_window	matched_non_age_0076	matched_non_age_0076__cluster_6655	cluster_6655	chr6	143336520	143336893	374	3	0.116026458
matched_non_age_window	matched_non_age_0076	matched_non_age_0076__cluster_3967	cluster_3967	chr19	354683	355013	331	6	-0.027666536
matched_non_age_window	matched_non_age_0076	matched_non_age_0076__cluster_3362	cluster_3362	chr17	31898957	31899619	663	4	-0.039116552
matched_non_age_window	matched_non_age_0076	matched_non_age_0076__cluster_4605	cluster_4605	chr2	9769844	9770035	192	2	0.049177448
matched_non_age_window	matched_non_age_0076	matched_non_age_0076__cluster_242	cluster_242	chr1	16856452	16856491	40	2	-0.017895363
matched_non_age_window	matched_non_age_0076	matched_non_age_0076__cluster_4899	cluster_4899	chr21	4277560	4278081	522	2	0.044104691
matched_non_age_window	matched_non_age_0076	matched_non_age_0076__cluster_5002	cluster_5002	chr22	17438384	17438667	284	3	0.073881417
matched_non_age_window	matched_non_age_0076	matched_non_age_0076__cluster_3416	cluster_3416	chr17	75929178	75929338	161	2	-0.018833351
matched_non_age_window	matched_non_age_0076	matched_non_age_0076__cluster_5966	cluster_5966	chr5	165476205	165476459	255	4	-0.031586986
matched_non_age_window	matched_non_age_0076	matched_non_age_0076__cluster_2832	cluster_2832	chr16	31875182	31875456	275	2	-0.020554218
matched_non_age_window	matched_non_age_0076	matched_non_age_0076__cluster_5400	cluster_5400	chr4	33233790	33234414	625	4	-0.013997351
matched_non_age_window	matched_non_age_0076	matched_non_age_0076__cluster_6406	cluster_6406	chr6	153976770	153976893	124	2	-0.039827347
matched_non_age_window	matched_non_age_0076	matched_non_age_0076__cluster_315	cluster_315	chr1	71760880	71761242	363	2	0.044527436
matched_non_age_window	matched_non_age_0076	matched_non_age_0076__cluster_6114	cluster_6114	chr6	32819257	32819378	122	3	0.03469714
matched_non_age_window	matched_non_age_0076	matched_non_age_0076__cluster_2743	cluster_2743	chr15	79610373	79610540	168	2	-0.030119887
matched_non_age_window	matched_non_age_0076	matched_non_age_0076__cluster_3684	cluster_3684	chr18	42454917	42455149	233	3	0.042859403
matched_non_age_window	matched_non_age_0076	matched_non_age_0076__cluster_6275	cluster_6275	chr6	92427310	92427565	256	2	-0.032421038
matched_non_age_window	matched_non_age_0076	matched_non_age_0076__cluster_7612	cluster_7612	chr8	20797022	20797946	925	5	0.043674447
matched_non_age_window	matched_non_age_0076	matched_non_age_0076__cluster_916	cluster_916	chr10	33410557	33410628	72	2	-0.025276367
matched_non_age_window	matched_non_age_0076	matched_non_age_0076__cluster_950	cluster_950	chr10	101665562	101665618	57	3	0.033547863
matched_non_age_window	matched_non_age_0076	matched_non_age_0076__cluster_4449	cluster_4449	chr2	29748748	29748750	3	2	0.013610554
matched_non_age_window	matched_non_age_0076	matched_non_age_0076__cluster_386	cluster_386	chr1	71015599	71015813	215	4	0.028296419
matched_non_age_window	matched_non_age_0076	matched_non_age_0076__cluster_5661	cluster_5661	chr4	936415	936599	185	5	0.055498035
matched_non_age_window	matched_non_age_0076	matched_non_age_0076__cluster_2623	cluster_2623	chr15	98292990	98293136	147	2	0.033252448
matched_non_age_window	matched_non_age_0076	matched_non_age_0076__cluster_3766	cluster_3766	chr19	48495910	48495950	41	3	-0.026841848
matched_non_age_window	matched_non_age_0076	matched_non_age_0076__cluster_5679	cluster_5679	chr4	93554055	93554135	81	3	0.024534686
matched_non_age_window	matched_non_age_0076	matched_non_age_0076__cluster_4889	cluster_4889	chr20	15892657	15893152	496	6	-0.019214397
matched_non_age_window	matched_non_age_0076	matched_non_age_0076__cluster_5678	cluster_5678	chr4	147827257	147827314	58	3	0.066265623
matched_non_age_window	matched_non_age_0076	matched_non_age_0076__cluster_1607	cluster_1607	chr11	111518449	111518644	196	3	0.023808391
matched_non_age_window	matched_non_age_0076	matched_non_age_0076__cluster_1758	cluster_1758	chr12	14931048	14931236	189	2	0.027213681
matched_non_age_window	matched_non_age_0076	matched_non_age_0076__cluster_4064	cluster_4064	chr19	33360663	33361224	562	5	-0.017083166
matched_non_age_window	matched_non_age_0076	matched_non_age_0076__cluster_1586	cluster_1586	chr11	103541673	103541676	4	2	-0.025152623
matched_non_age_window	matched_non_age_0076	matched_non_age_0076__cluster_5580	cluster_5580	chr4	154813679	154813721	43	2	-0.018584757
matched_non_age_window	matched_non_age_0077	matched_non_age_0077__cluster_3123	cluster_3123	chr16	44865471	44865687	217	2	0.029691182
matched_non_age_window	matched_non_age_0077	matched_non_age_0077__cluster_840	cluster_840	chr10	117773248	117773269	22	2	0.08106502
matched_non_age_window	matched_non_age_0077	matched_non_age_0077__cluster_7052	cluster_7052	chr7	64255896	64256154	259	4	0.031851411
matched_non_age_window	matched_non_age_0077	matched_non_age_0077__cluster_915	cluster_915	chr10	93550760	93551387	628	4	0.034264481
matched_non_age_window	matched_non_age_0077	matched_non_age_0077__cluster_5923	cluster_5923	chr5	104953249	104953541	293	2	0.033485903
matched_non_age_window	matched_non_age_0077	matched_non_age_0077__cluster_4026	cluster_4026	chr19	19833118	19833361	244	2	-0.028841341
matched_non_age_window	matched_non_age_0077	matched_non_age_0077__cluster_2190	cluster_2190	chr13	10139132	10139190	59	2	0.067321522
matched_non_age_window	matched_non_age_0077	matched_non_age_0077__cluster_483	cluster_483	chr1	101141207	101141700	494	3	0.025181528
matched_non_age_window	matched_non_age_0077	matched_non_age_0077__cluster_3519	cluster_3519	chr17	65897399	65897748	350	2	0.033654647
matched_non_age_window	matched_non_age_0077	matched_non_age_0077__cluster_4028	cluster_4028	chr19	59020073	59020118	46	2	-0.005814663
matched_non_age_window	matched_non_age_0077	matched_non_age_0077__cluster_4364	cluster_4364	chr2	62933956	62934193	238	2	0.050410937
matched_non_age_window	matched_non_age_0077	matched_non_age_0077__cluster_2776	cluster_2776	chr16	87169803	87169909	107	2	-0.057703016
matched_non_age_window	matched_non_age_0077	matched_non_age_0077__cluster_1387	cluster_1387	chr11	36999737	36999788	52	2	0.027980847
matched_non_age_window	matched_non_age_0077	matched_non_age_0077__cluster_6975	cluster_6975	chr7	72689184	72689720	537	2	0.037164296
matched_non_age_window	matched_non_age_0077	matched_non_age_0077__cluster_5516	cluster_5516	chr4	110689729	110689966	238	2	0.020991971
matched_non_age_window	matched_non_age_0077	matched_non_age_0077__cluster_1007	cluster_1007	chr10	93976186	93976409	224	3	0.020471085
matched_non_age_window	matched_non_age_0077	matched_non_age_0077__cluster_6892	cluster_6892	chr7	86332390	86332400	11	2	0.024035571
matched_non_age_window	matched_non_age_0077	matched_non_age_0077__cluster_7341	cluster_7341	chr8	67663669	67663742	74	2	0.071478852
matched_non_age_window	matched_non_age_0077	matched_non_age_0077__cluster_6171	cluster_6171	chr6	29113009	29113439	431	4	0.026677932
matched_non_age_window	matched_non_age_0077	matched_non_age_0077__cluster_6532	cluster_6532	chr6	151976330	151976463	134	5	0.037280463
matched_non_age_window	matched_non_age_0077	matched_non_age_0077__cluster_2365	cluster_2365	chr14	46863907	46864092	186	6	-0.041337281
matched_non_age_window	matched_non_age_0077	matched_non_age_0077__cluster_3133	cluster_3133	chr16	3262469	3262703	235	3	-0.018315712
matched_non_age_window	matched_non_age_0077	matched_non_age_0077__cluster_3336	cluster_3336	chr17	77389239	77389538	300	3	-0.010225803
matched_non_age_window	matched_non_age_0077	matched_non_age_0077__cluster_4904	cluster_4904	chr21	12016413	12016680	268	2	0.033716782
matched_non_age_window	matched_non_age_0077	matched_non_age_0077__cluster_3762	cluster_3762	chr19	13757306	13757324	19	2	-0.027459185
matched_non_age_window	matched_non_age_0077	matched_non_age_0077__cluster_1523	cluster_1523	chr11	52864633	52864759	127	2	0.066262174
matched_non_age_window	matched_non_age_0077	matched_non_age_0077__cluster_3348	cluster_3348	chr17	11199167	11199169	3	2	0.023898612
matched_non_age_window	matched_non_age_0077	matched_non_age_0077__cluster_6262	cluster_6262	chr6	121351092	121351356	265	3	-0.037492605
matched_non_age_window	matched_non_age_0077	matched_non_age_0077__cluster_293	cluster_293	chr1	137091958	137092488	531	4	-0.033578283
matched_non_age_window	matched_non_age_0077	matched_non_age_0077__cluster_643	cluster_643	chr1	167157191	167157269	79	3	0.045617076
matched_non_age_window	matched_non_age_0077	matched_non_age_0077__cluster_126	cluster_126	chr1	153649972	153650591	620	4	-0.021650446
matched_non_age_window	matched_non_age_0077	matched_non_age_0077__cluster_4907	cluster_4907	chr21	14341777	14342437	661	2	0.025709315
matched_non_age_window	matched_non_age_0077	matched_non_age_0077__cluster_652	cluster_652	chr1	54871388	54871449	62	3	0.040863042
matched_non_age_window	matched_non_age_0077	matched_non_age_0077__cluster_3275	cluster_3275	chr17	12568603	12569045	443	3	0.045068689
matched_non_age_window	matched_non_age_0077	matched_non_age_0077__cluster_6143	cluster_6143	chr6	73242956	73243314	359	2	0.008409488
matched_non_age_window	matched_non_age_0077	matched_non_age_0077__cluster_1976	cluster_1976	chr12	93132981	93133004	24	2	-0.025163308
matched_non_age_window	matched_non_age_0077	matched_non_age_0077__cluster_543	cluster_543	chr1	179901335	179901524	190	5	0.018045133
matched_non_age_window	matched_non_age_0077	matched_non_age_0077__cluster_6442	cluster_6442	chr6	119025203	119025398	196	2	0.024665217
matched_non_age_window	matched_non_age_0077	matched_non_age_0077__cluster_618	cluster_618	chr1	113468422	113468479	58	2	-0.028772272
matched_non_age_window	matched_non_age_0077	matched_non_age_0077__cluster_4909	cluster_4909	chr21	18566003	18566538	536	2	0.023414564
matched_non_age_window	matched_non_age_0077	matched_non_age_0077__cluster_1688	cluster_1688	chr12	130122312	130122337	26	2	-0.051417718
matched_non_age_window	matched_non_age_0077	matched_non_age_0077__cluster_5760	cluster_5760	chr5	13194211	13195025	815	6	-0.024623956
matched_non_age_window	matched_non_age_0077	matched_non_age_0077__cluster_67	cluster_67	chr1	12228818	12228869	52	2	-0.031518464
matched_non_age_window	matched_non_age_0077	matched_non_age_0077__cluster_7000	cluster_7000	chr7	79218871	79219044	174	2	-0.023266685
matched_non_age_window	matched_non_age_0077	matched_non_age_0077__cluster_3369	cluster_3369	chr17	55747994	55748231	238	3	-0.012269211
matched_non_age_window	matched_non_age_0077	matched_non_age_0077__cluster_3660	cluster_3660	chr18	59889014	59889455	442	2	0.042266849
matched_non_age_window	matched_non_age_0077	matched_non_age_0077__cluster_4084	cluster_4084	chr19	11186971	11187341	371	2	-0.019523443
matched_non_age_window	matched_non_age_0077	matched_non_age_0077__cluster_4593	cluster_4593	chr2	88163631	88163969	339	2	-0.042572963
matched_non_age_window	matched_non_age_0077	matched_non_age_0077__cluster_6400	cluster_6400	chr6	8110600	8111028	429	8	0.057841086
matched_non_age_window	matched_non_age_0077	matched_non_age_0077__cluster_7683	cluster_7683	chr9	139117953	139118166	214	2	-0.027870513
matched_non_age_window	matched_non_age_0077	matched_non_age_0077__cluster_125	cluster_125	chr1	192753183	192753678	496	2	-0.020406298
matched_non_age_window	matched_non_age_0077	matched_non_age_0077__cluster_2637	cluster_2637	chr15	50924584	50924888	305	5	0.040134182
matched_non_age_window	matched_non_age_0077	matched_non_age_0077__cluster_1556	cluster_1556	chr11	94201837	94201849	13	2	0.027292831
matched_non_age_window	matched_non_age_0077	matched_non_age_0077__cluster_1806	cluster_1806	chr12	122659001	122659129	129	2	-0.025223915
matched_non_age_window	matched_non_age_0077	matched_non_age_0077__cluster_5307	cluster_5307	chr3	80550251	80550802	552	3	-0.024274621
matched_non_age_window	matched_non_age_0077	matched_non_age_0077__cluster_6871	cluster_6871	chr7	75062662	75063219	558	7	-0.011480476
matched_non_age_window	matched_non_age_0077	matched_non_age_0077__cluster_634	cluster_634	chr1	181605131	181605203	73	3	0.102996079
matched_non_age_window	matched_non_age_0077	matched_non_age_0077__cluster_4420	cluster_4420	chr2	49265408	49266136	729	6	0.037238383
matched_non_age_window	matched_non_age_0077	matched_non_age_0077__cluster_1257	cluster_1257	chr11	95838317	95838342	26	3	-0.042734524
matched_non_age_window	matched_non_age_0077	matched_non_age_0077__cluster_2910	cluster_2910	chr16	86338260	86338425	166	2	0.041373344
matched_non_age_window	matched_non_age_0077	matched_non_age_0077__cluster_4538	cluster_4538	chr2	243147231	243147479	249	2	0.027143405
matched_non_age_window	matched_non_age_0077	matched_non_age_0077__cluster_6960	cluster_6960	chr7	124435310	124436270	961	3	0.062913074
matched_non_age_window	matched_non_age_0077	matched_non_age_0077__cluster_832	cluster_832	chr10	73768946	73769290	345	3	0.093944091
matched_non_age_window	matched_non_age_0077	matched_non_age_0077__cluster_1718	cluster_1718	chr12	121961798	121962059	262	3	0.013745268
matched_non_age_window	matched_non_age_0077	matched_non_age_0077__cluster_4897	cluster_4897	chr21	35341201	35341588	388	4	0.054251055
matched_non_age_window	matched_non_age_0077	matched_non_age_0077__cluster_900	cluster_900	chr10	23937727	23937746	20	2	-0.022477033
matched_non_age_window	matched_non_age_0077	matched_non_age_0077__cluster_1715	cluster_1715	chr12	28116615	28117535	921	8	-0.061309439
matched_non_age_window	matched_non_age_0077	matched_non_age_0077__cluster_123	cluster_123	chr1	223074337	223074608	272	2	-0.032496993
matched_non_age_window	matched_non_age_0077	matched_non_age_0077__cluster_1922	cluster_1922	chr12	7765978	7766687	710	4	0.043206154
matched_non_age_window	matched_non_age_0077	matched_non_age_0077__cluster_6163	cluster_6163	chr6	139471442	139472162	721	11	0.016966375
matched_non_age_window	matched_non_age_0077	matched_non_age_0077__cluster_6518	cluster_6518	chr6	48104334	48104545	212	3	0.059909335
matched_non_age_window	matched_non_age_0077	matched_non_age_0077__cluster_5064	cluster_5064	chr22	40034337	40034845	509	2	-0.024982701
matched_non_age_window	matched_non_age_0077	matched_non_age_0077__cluster_4532	cluster_4532	chr2	132385658	132386017	360	3	0.015502877
matched_non_age_window	matched_non_age_0077	matched_non_age_0077__cluster_5024	cluster_5024	chr22	5568230	5568321	92	2	-0.023901857
matched_non_age_window	matched_non_age_0077	matched_non_age_0077__cluster_6651	cluster_6651	chr6	75371087	75371231	145	3	0.028197967
matched_non_age_window	matched_non_age_0077	matched_non_age_0077__cluster_5928	cluster_5928	chr5	37399429	37399658	230	2	0.052801687
matched_non_age_window	matched_non_age_0077	matched_non_age_0077__cluster_2324	cluster_2324	chr13	96135568	96135845	278	2	-0.070097421
matched_non_age_window	matched_non_age_0077	matched_non_age_0077__cluster_3227	cluster_3227	chr17	25467188	25467542	355	2	-0.024409725
matched_non_age_window	matched_non_age_0077	matched_non_age_0077__cluster_1764	cluster_1764	chr12	116869064	116869230	167	4	0.045710488
matched_non_age_window	matched_non_age_0077	matched_non_age_0077__cluster_2004	cluster_2004	chr12	48947948	48948090	143	2	0.054339939
matched_non_age_window	matched_non_age_0077	matched_non_age_0077__cluster_5336	cluster_5336	chr3	135675907	135676563	657	2	0.030072859
matched_non_age_window	matched_non_age_0077	matched_non_age_0077__cluster_7504	cluster_7504	chr8	6936397	6936632	236	2	0.072558145
matched_non_age_window	matched_non_age_0077	matched_non_age_0077__cluster_5447	cluster_5447	chr4	12485084	12485125	42	2	-0.034925917
matched_non_age_window	matched_non_age_0077	matched_non_age_0077__cluster_4404	cluster_4404	chr2	158577173	158577303	131	4	-0.034161596
matched_non_age_window	matched_non_age_0077	matched_non_age_0077__cluster_5252	cluster_5252	chr3	19160335	19160359	25	2	0.01909685
matched_non_age_window	matched_non_age_0077	matched_non_age_0077__cluster_5656	cluster_5656	chr4	152254112	152254670	559	2	-0.038815357
matched_non_age_window	matched_non_age_0077	matched_non_age_0077__cluster_4920	cluster_4920	chr21	14300680	14302088	1409	5	0.027287077
matched_non_age_window	matched_non_age_0077	matched_non_age_0077__cluster_3303	cluster_3303	chr17	37169034	37169712	679	4	-0.028370305
matched_non_age_window	matched_non_age_0077	matched_non_age_0077__cluster_4141	cluster_4141	chr19	3168749	3168817	69	2	-0.044835746
matched_non_age_window	matched_non_age_0077	matched_non_age_0077__cluster_883	cluster_883	chr10	88962231	88962435	205	2	-0.033963623
matched_non_age_window	matched_non_age_0077	matched_non_age_0077__cluster_3928	cluster_3928	chr19	51986212	51986841	630	2	-0.036694162
matched_non_age_window	matched_non_age_0077	matched_non_age_0077__cluster_3978	cluster_3978	chr19	36533758	36533958	201	3	-0.036936656
matched_non_age_window	matched_non_age_0077	matched_non_age_0077__cluster_5599	cluster_5599	chr4	183086968	183087784	817	4	0.044142923
matched_non_age_window	matched_non_age_0077	matched_non_age_0077__cluster_7095	cluster_7095	chr7	1188842	1189112	271	3	-0.064702969
matched_non_age_window	matched_non_age_0077	matched_non_age_0077__cluster_1851	cluster_1851	chr12	61643673	61643988	316	2	-0.015637944
matched_non_age_window	matched_non_age_0077	matched_non_age_0077__cluster_5020	cluster_5020	chr22	9557201	9557304	104	3	-0.027558478
matched_non_age_window	matched_non_age_0077	matched_non_age_0077__cluster_5977	cluster_5977	chr5	150535879	150535985	107	3	0.060793808
matched_non_age_window	matched_non_age_0077	matched_non_age_0077__cluster_1921	cluster_1921	chr12	120360445	120360492	48	2	0.013074757
matched_non_age_window	matched_non_age_0077	matched_non_age_0077__cluster_2355	cluster_2355	chr14	35621343	35622060	718	3	-0.01669596
matched_non_age_window	matched_non_age_0077	matched_non_age_0077__cluster_1126	cluster_1126	chr10	1156503	1156641	139	3	-0.033032012
matched_non_age_window	matched_non_age_0077	matched_non_age_0077__cluster_4551	cluster_4551	chr2	226418828	226419062	235	2	-0.053087412
matched_non_age_window	matched_non_age_0077	matched_non_age_0077__cluster_2126	cluster_2126	chr13	47175717	47175723	7	2	0.054376277
matched_non_age_window	matched_non_age_0077	matched_non_age_0077__cluster_6495	cluster_6495	chr6	155810963	155811461	499	6	0.010966867
matched_non_age_window	matched_non_age_0077	matched_non_age_0077__cluster_1333	cluster_1333	chr11	119201787	119203279	1493	3	-0.042831806
matched_non_age_window	matched_non_age_0077	matched_non_age_0077__cluster_5215	cluster_5215	chr3	196194275	196194881	607	3	0.019791166
matched_non_age_window	matched_non_age_0077	matched_non_age_0077__cluster_1564	cluster_1564	chr11	122758864	122759102	239	6	-0.013214527
matched_non_age_window	matched_non_age_0077	matched_non_age_0077__cluster_6498	cluster_6498	chr6	13023796	13023818	23	2	0.017322151
matched_non_age_window	matched_non_age_0077	matched_non_age_0077__cluster_6087	cluster_6087	chr6	93188075	93188080	6	2	0.055167825
matched_non_age_window	matched_non_age_0077	matched_non_age_0077__cluster_23	cluster_23	chr1	66682338	66682801	464	2	-0.023801903
matched_non_age_window	matched_non_age_0077	matched_non_age_0077__cluster_6020	cluster_6020	chr5	141505290	141505785	496	4	-0.038638364
matched_non_age_window	matched_non_age_0077	matched_non_age_0077__cluster_7042	cluster_7042	chr7	50373842	50374433	592	3	0.0377521
matched_non_age_window	matched_non_age_0077	matched_non_age_0077__cluster_7072	cluster_7072	chr7	142984927	142985256	330	2	0.082616718
matched_non_age_window	matched_non_age_0077	matched_non_age_0077__cluster_5240	cluster_5240	chr3	34485518	34485617	100	3	0.021563529
matched_non_age_window	matched_non_age_0077	matched_non_age_0077__cluster_7425	cluster_7425	chr8	63754666	63754799	134	2	0.051781861
matched_non_age_window	matched_non_age_0077	matched_non_age_0077__cluster_2727	cluster_2727	chr15	26444066	26444441	376	3	-0.016253451
matched_non_age_window	matched_non_age_0077	matched_non_age_0077__cluster_6410	cluster_6410	chr6	154284175	154284821	647	3	-0.021018304
matched_non_age_window	matched_non_age_0077	matched_non_age_0077__cluster_1406	cluster_1406	chr11	73923248	73923274	27	2	-0.010845082
matched_non_age_window	matched_non_age_0077	matched_non_age_0077__cluster_1742	cluster_1742	chr12	104438737	104438929	193	4	0.010894564
matched_non_age_window	matched_non_age_0077	matched_non_age_0077__cluster_587	cluster_587	chr1	244282079	244282275	197	2	-0.017575416
matched_non_age_window	matched_non_age_0077	matched_non_age_0077__cluster_4373	cluster_4373	chr2	196548931	196549173	243	3	0.049797989
matched_non_age_window	matched_non_age_0077	matched_non_age_0077__cluster_5659	cluster_5659	chr4	63380673	63380758	86	2	0.069857776
matched_non_age_window	matched_non_age_0077	matched_non_age_0077__cluster_5608	cluster_5608	chr4	113744810	113745685	876	7	0.05939623
matched_non_age_window	matched_non_age_0077	matched_non_age_0077__cluster_6604	cluster_6604	chr6	113128493	113128579	87	2	0.013598211
matched_non_age_window	matched_non_age_0077	matched_non_age_0077__cluster_6655	cluster_6655	chr6	73016082	73016455	374	3	0.116026458
matched_non_age_window	matched_non_age_0077	matched_non_age_0077__cluster_3967	cluster_3967	chr19	40784791	40785121	331	6	-0.027666536
matched_non_age_window	matched_non_age_0077	matched_non_age_0077__cluster_3362	cluster_3362	chr17	27873388	27874050	663	4	-0.039116552
matched_non_age_window	matched_non_age_0077	matched_non_age_0077__cluster_4605	cluster_4605	chr2	166248586	166248777	192	2	0.049177448
matched_non_age_window	matched_non_age_0077	matched_non_age_0077__cluster_242	cluster_242	chr1	14355825	14355864	40	2	-0.017895363
matched_non_age_window	matched_non_age_0077	matched_non_age_0077__cluster_4899	cluster_4899	chr21	26637019	26637540	522	2	0.044104691
matched_non_age_window	matched_non_age_0077	matched_non_age_0077__cluster_5002	cluster_5002	chr22	38988992	38989275	284	3	0.073881417
matched_non_age_window	matched_non_age_0077	matched_non_age_0077__cluster_3416	cluster_3416	chr17	21293238	21293398	161	2	-0.018833351
matched_non_age_window	matched_non_age_0077	matched_non_age_0077__cluster_5966	cluster_5966	chr5	47558495	47558749	255	4	-0.031586986
matched_non_age_window	matched_non_age_0077	matched_non_age_0077__cluster_2832	cluster_2832	chr16	29117006	29117280	275	2	-0.020554218
matched_non_age_window	matched_non_age_0077	matched_non_age_0077__cluster_5400	cluster_5400	chr4	143150671	143151295	625	4	-0.013997351
matched_non_age_window	matched_non_age_0077	matched_non_age_0077__cluster_6406	cluster_6406	chr6	44723468	44723591	124	2	-0.039827347
matched_non_age_window	matched_non_age_0077	matched_non_age_0077__cluster_315	cluster_315	chr1	81367410	81367772	363	2	0.044527436
matched_non_age_window	matched_non_age_0077	matched_non_age_0077__cluster_6114	cluster_6114	chr6	141506327	141506448	122	3	0.03469714
matched_non_age_window	matched_non_age_0077	matched_non_age_0077__cluster_2743	cluster_2743	chr15	61006018	61006185	168	2	-0.030119887
matched_non_age_window	matched_non_age_0077	matched_non_age_0077__cluster_3684	cluster_3684	chr18	35470125	35470357	233	3	0.042859403
matched_non_age_window	matched_non_age_0077	matched_non_age_0077__cluster_6275	cluster_6275	chr6	7564790	7565045	256	2	-0.032421038
matched_non_age_window	matched_non_age_0077	matched_non_age_0077__cluster_7612	cluster_7612	chr8	119858453	119859377	925	5	0.043674447
matched_non_age_window	matched_non_age_0077	matched_non_age_0077__cluster_916	cluster_916	chr10	33959329	33959400	72	2	-0.025276367
matched_non_age_window	matched_non_age_0077	matched_non_age_0077__cluster_950	cluster_950	chr10	911980	912036	57	3	0.033547863
matched_non_age_window	matched_non_age_0077	matched_non_age_0077__cluster_4449	cluster_4449	chr2	185390572	185390574	3	2	0.013610554
matched_non_age_window	matched_non_age_0077	matched_non_age_0077__cluster_386	cluster_386	chr1	55541049	55541263	215	4	0.028296419
matched_non_age_window	matched_non_age_0077	matched_non_age_0077__cluster_5661	cluster_5661	chr4	58539097	58539281	185	5	0.055498035
matched_non_age_window	matched_non_age_0077	matched_non_age_0077__cluster_2623	cluster_2623	chr15	79479835	79479981	147	2	0.033252448
matched_non_age_window	matched_non_age_0077	matched_non_age_0077__cluster_3766	cluster_3766	chr19	8699462	8699502	41	3	-0.026841848
matched_non_age_window	matched_non_age_0077	matched_non_age_0077__cluster_5679	cluster_5679	chr4	20336583	20336663	81	3	0.024534686
matched_non_age_window	matched_non_age_0077	matched_non_age_0077__cluster_4889	cluster_4889	chr20	48985205	48985700	496	6	-0.019214397
matched_non_age_window	matched_non_age_0077	matched_non_age_0077__cluster_5678	cluster_5678	chr4	88599046	88599103	58	3	0.066265623
matched_non_age_window	matched_non_age_0077	matched_non_age_0077__cluster_1607	cluster_1607	chr11	88906929	88907124	196	3	0.023808391
matched_non_age_window	matched_non_age_0077	matched_non_age_0077__cluster_1758	cluster_1758	chr12	43057633	43057821	189	2	0.027213681
matched_non_age_window	matched_non_age_0077	matched_non_age_0077__cluster_4064	cluster_4064	chr19	3965658	3966219	562	5	-0.017083166
matched_non_age_window	matched_non_age_0077	matched_non_age_0077__cluster_1586	cluster_1586	chr11	132071179	132071182	4	2	-0.025152623
matched_non_age_window	matched_non_age_0077	matched_non_age_0077__cluster_5580	cluster_5580	chr4	11630702	11630744	43	2	-0.018584757
matched_non_age_window	matched_non_age_0078	matched_non_age_0078__cluster_3123	cluster_3123	chr16	22028511	22028727	217	2	0.029691182
matched_non_age_window	matched_non_age_0078	matched_non_age_0078__cluster_840	cluster_840	chr10	115012211	115012232	22	2	0.08106502
matched_non_age_window	matched_non_age_0078	matched_non_age_0078__cluster_7052	cluster_7052	chr7	102005984	102006242	259	4	0.031851411
matched_non_age_window	matched_non_age_0078	matched_non_age_0078__cluster_915	cluster_915	chr10	8109532	8110159	628	4	0.034264481
matched_non_age_window	matched_non_age_0078	matched_non_age_0078__cluster_5923	cluster_5923	chr5	9428998	9429290	293	2	0.033485903
matched_non_age_window	matched_non_age_0078	matched_non_age_0078__cluster_4026	cluster_4026	chr19	29322092	29322335	244	2	-0.028841341
matched_non_age_window	matched_non_age_0078	matched_non_age_0078__cluster_2190	cluster_2190	chr13	21823880	21823938	59	2	0.067321522
matched_non_age_window	matched_non_age_0078	matched_non_age_0078__cluster_483	cluster_483	chr1	147121306	147121799	494	3	0.025181528
matched_non_age_window	matched_non_age_0078	matched_non_age_0078__cluster_3519	cluster_3519	chr17	74003444	74003793	350	2	0.033654647
matched_non_age_window	matched_non_age_0078	matched_non_age_0078__cluster_4028	cluster_4028	chr19	48910981	48911026	46	2	-0.005814663
matched_non_age_window	matched_non_age_0078	matched_non_age_0078__cluster_4364	cluster_4364	chr2	55405409	55405646	238	2	0.050410937
matched_non_age_window	matched_non_age_0078	matched_non_age_0078__cluster_2776	cluster_2776	chr16	48236684	48236790	107	2	-0.057703016
matched_non_age_window	matched_non_age_0078	matched_non_age_0078__cluster_1387	cluster_1387	chr11	103350571	103350622	52	2	0.027980847
matched_non_age_window	matched_non_age_0078	matched_non_age_0078__cluster_6975	cluster_6975	chr7	59487597	59488133	537	2	0.037164296
matched_non_age_window	matched_non_age_0078	matched_non_age_0078__cluster_5516	cluster_5516	chr4	159308317	159308554	238	2	0.020991971
matched_non_age_window	matched_non_age_0078	matched_non_age_0078__cluster_1007	cluster_1007	chr10	128577528	128577751	224	3	0.020471085
matched_non_age_window	matched_non_age_0078	matched_non_age_0078__cluster_6892	cluster_6892	chr7	114166882	114166892	11	2	0.024035571
matched_non_age_window	matched_non_age_0078	matched_non_age_0078__cluster_7341	cluster_7341	chr8	62165103	62165176	74	2	0.071478852
matched_non_age_window	matched_non_age_0078	matched_non_age_0078__cluster_6171	cluster_6171	chr6	48751634	48752064	431	4	0.026677932
matched_non_age_window	matched_non_age_0078	matched_non_age_0078__cluster_6532	cluster_6532	chr6	142830954	142831087	134	5	0.037280463
matched_non_age_window	matched_non_age_0078	matched_non_age_0078__cluster_2365	cluster_2365	chr14	84756581	84756766	186	6	-0.041337281
matched_non_age_window	matched_non_age_0078	matched_non_age_0078__cluster_3133	cluster_3133	chr16	74745777	74746011	235	3	-0.018315712
matched_non_age_window	matched_non_age_0078	matched_non_age_0078__cluster_3336	cluster_3336	chr17	22179438	22179737	300	3	-0.010225803
matched_non_age_window	matched_non_age_0078	matched_non_age_0078__cluster_4904	cluster_4904	chr21	47305860	47306127	268	2	0.033716782
matched_non_age_window	matched_non_age_0078	matched_non_age_0078__cluster_3762	cluster_3762	chr19	40638503	40638521	19	2	-0.027459185
matched_non_age_window	matched_non_age_0078	matched_non_age_0078__cluster_1523	cluster_1523	chr11	32578051	32578177	127	2	0.066262174
matched_non_age_window	matched_non_age_0078	matched_non_age_0078__cluster_3348	cluster_3348	chr17	35929392	35929394	3	2	0.023898612
matched_non_age_window	matched_non_age_0078	matched_non_age_0078__cluster_6262	cluster_6262	chr6	137027862	137028126	265	3	-0.037492605
matched_non_age_window	matched_non_age_0078	matched_non_age_0078__cluster_293	cluster_293	chr1	79163435	79163965	531	4	-0.033578283
matched_non_age_window	matched_non_age_0078	matched_non_age_0078__cluster_643	cluster_643	chr1	142215524	142215602	79	3	0.045617076
matched_non_age_window	matched_non_age_0078	matched_non_age_0078__cluster_126	cluster_126	chr1	127486197	127486816	620	4	-0.021650446
matched_non_age_window	matched_non_age_0078	matched_non_age_0078__cluster_4907	cluster_4907	chr21	41804154	41804814	661	2	0.025709315
matched_non_age_window	matched_non_age_0078	matched_non_age_0078__cluster_652	cluster_652	chr1	177567055	177567116	62	3	0.040863042
matched_non_age_window	matched_non_age_0078	matched_non_age_0078__cluster_3275	cluster_3275	chr17	50268777	50269219	443	3	0.045068689
matched_non_age_window	matched_non_age_0078	matched_non_age_0078__cluster_6143	cluster_6143	chr6	45405222	45405580	359	2	0.008409488
matched_non_age_window	matched_non_age_0078	matched_non_age_0078__cluster_1976	cluster_1976	chr12	68229087	68229110	24	2	-0.025163308
matched_non_age_window	matched_non_age_0078	matched_non_age_0078__cluster_543	cluster_543	chr1	124373320	124373509	190	5	0.018045133
matched_non_age_window	matched_non_age_0078	matched_non_age_0078__cluster_6442	cluster_6442	chr6	141290477	141290672	196	2	0.024665217
matched_non_age_window	matched_non_age_0078	matched_non_age_0078__cluster_618	cluster_618	chr1	187550410	187550467	58	2	-0.028772272
matched_non_age_window	matched_non_age_0078	matched_non_age_0078__cluster_4909	cluster_4909	chr21	17274883	17275418	536	2	0.023414564
matched_non_age_window	matched_non_age_0078	matched_non_age_0078__cluster_1688	cluster_1688	chr12	111202970	111202995	26	2	-0.051417718
matched_non_age_window	matched_non_age_0078	matched_non_age_0078__cluster_5760	cluster_5760	chr5	11321401	11322215	815	6	-0.024623956
matched_non_age_window	matched_non_age_0078	matched_non_age_0078__cluster_67	cluster_67	chr1	244582821	244582872	52	2	-0.031518464
matched_non_age_window	matched_non_age_0078	matched_non_age_0078__cluster_7000	cluster_7000	chr7	79479410	79479583	174	2	-0.023266685
matched_non_age_window	matched_non_age_0078	matched_non_age_0078__cluster_3369	cluster_3369	chr17	48403442	48403679	238	3	-0.012269211
matched_non_age_window	matched_non_age_0078	matched_non_age_0078__cluster_3660	cluster_3660	chr18	46902207	46902648	442	2	0.042266849
matched_non_age_window	matched_non_age_0078	matched_non_age_0078__cluster_4084	cluster_4084	chr19	9397086	9397456	371	2	-0.019523443
matched_non_age_window	matched_non_age_0078	matched_non_age_0078__cluster_4593	cluster_4593	chr2	134525999	134526337	339	2	-0.042572963
matched_non_age_window	matched_non_age_0078	matched_non_age_0078__cluster_6400	cluster_6400	chr6	12308247	12308675	429	8	0.057841086
matched_non_age_window	matched_non_age_0078	matched_non_age_0078__cluster_7683	cluster_7683	chr9	40309298	40309511	214	2	-0.027870513
matched_non_age_window	matched_non_age_0078	matched_non_age_0078__cluster_125	cluster_125	chr1	166917799	166918294	496	2	-0.020406298
matched_non_age_window	matched_non_age_0078	matched_non_age_0078__cluster_2637	cluster_2637	chr15	22165686	22165990	305	5	0.040134182
matched_non_age_window	matched_non_age_0078	matched_non_age_0078__cluster_1556	cluster_1556	chr11	22674103	22674115	13	2	0.027292831
matched_non_age_window	matched_non_age_0078	matched_non_age_0078__cluster_1806	cluster_1806	chr12	60772698	60772826	129	2	-0.025223915
matched_non_age_window	matched_non_age_0078	matched_non_age_0078__cluster_5307	cluster_5307	chr3	66353037	66353588	552	3	-0.024274621
matched_non_age_window	matched_non_age_0078	matched_non_age_0078__cluster_6871	cluster_6871	chr7	142973833	142974390	558	7	-0.011480476
matched_non_age_window	matched_non_age_0078	matched_non_age_0078__cluster_634	cluster_634	chr1	127649606	127649678	73	3	0.102996079
matched_non_age_window	matched_non_age_0078	matched_non_age_0078__cluster_4420	cluster_4420	chr2	51650133	51650861	729	6	0.037238383
matched_non_age_window	matched_non_age_0078	matched_non_age_0078__cluster_1257	cluster_1257	chr11	3019595	3019620	26	3	-0.042734524
matched_non_age_window	matched_non_age_0078	matched_non_age_0078__cluster_2910	cluster_2910	chr16	1690503	1690668	166	2	0.041373344
matched_non_age_window	matched_non_age_0078	matched_non_age_0078__cluster_4538	cluster_4538	chr2	234286387	234286635	249	2	0.027143405
matched_non_age_window	matched_non_age_0078	matched_non_age_0078__cluster_6960	cluster_6960	chr7	41832956	41833916	961	3	0.062913074
matched_non_age_window	matched_non_age_0078	matched_non_age_0078__cluster_832	cluster_832	chr10	102521014	102521358	345	3	0.093944091
matched_non_age_window	matched_non_age_0078	matched_non_age_0078__cluster_1718	cluster_1718	chr12	129419272	129419533	262	3	0.013745268
matched_non_age_window	matched_non_age_0078	matched_non_age_0078__cluster_4897	cluster_4897	chr21	27947558	27947945	388	4	0.054251055
matched_non_age_window	matched_non_age_0078	matched_non_age_0078__cluster_900	cluster_900	chr10	99158698	99158717	20	2	-0.022477033
matched_non_age_window	matched_non_age_0078	matched_non_age_0078__cluster_1715	cluster_1715	chr12	123045254	123046174	921	8	-0.061309439
matched_non_age_window	matched_non_age_0078	matched_non_age_0078__cluster_123	cluster_123	chr1	8164193	8164464	272	2	-0.032496993
matched_non_age_window	matched_non_age_0078	matched_non_age_0078__cluster_1922	cluster_1922	chr12	58919724	58920433	710	4	0.043206154
matched_non_age_window	matched_non_age_0078	matched_non_age_0078__cluster_6163	cluster_6163	chr6	70464711	70465431	721	11	0.016966375
matched_non_age_window	matched_non_age_0078	matched_non_age_0078__cluster_6518	cluster_6518	chr6	118209910	118210121	212	3	0.059909335
matched_non_age_window	matched_non_age_0078	matched_non_age_0078__cluster_5064	cluster_5064	chr22	9851256	9851764	509	2	-0.024982701
matched_non_age_window	matched_non_age_0078	matched_non_age_0078__cluster_4532	cluster_4532	chr2	201017564	201017923	360	3	0.015502877
matched_non_age_window	matched_non_age_0078	matched_non_age_0078__cluster_5024	cluster_5024	chr22	10202695	10202786	92	2	-0.023901857
matched_non_age_window	matched_non_age_0078	matched_non_age_0078__cluster_6651	cluster_6651	chr6	33789545	33789689	145	3	0.028197967
matched_non_age_window	matched_non_age_0078	matched_non_age_0078__cluster_5928	cluster_5928	chr5	142384549	142384778	230	2	0.052801687
matched_non_age_window	matched_non_age_0078	matched_non_age_0078__cluster_2324	cluster_2324	chr13	71702996	71703273	278	2	-0.070097421
matched_non_age_window	matched_non_age_0078	matched_non_age_0078__cluster_3227	cluster_3227	chr17	4694865	4695219	355	2	-0.024409725
matched_non_age_window	matched_non_age_0078	matched_non_age_0078__cluster_1764	cluster_1764	chr12	88413015	88413181	167	4	0.045710488
matched_non_age_window	matched_non_age_0078	matched_non_age_0078__cluster_2004	cluster_2004	chr12	36895643	36895785	143	2	0.054339939
matched_non_age_window	matched_non_age_0078	matched_non_age_0078__cluster_5336	cluster_5336	chr3	154340936	154341592	657	2	0.030072859
matched_non_age_window	matched_non_age_0078	matched_non_age_0078__cluster_7504	cluster_7504	chr8	18686420	18686655	236	2	0.072558145
matched_non_age_window	matched_non_age_0078	matched_non_age_0078__cluster_5447	cluster_5447	chr4	115102314	115102355	42	2	-0.034925917
matched_non_age_window	matched_non_age_0078	matched_non_age_0078__cluster_4404	cluster_4404	chr2	135589026	135589156	131	4	-0.034161596
matched_non_age_window	matched_non_age_0078	matched_non_age_0078__cluster_5252	cluster_5252	chr3	94834675	94834699	25	2	0.01909685
matched_non_age_window	matched_non_age_0078	matched_non_age_0078__cluster_5656	cluster_5656	chr4	29714756	29715314	559	2	-0.038815357
matched_non_age_window	matched_non_age_0078	matched_non_age_0078__cluster_4920	cluster_4920	chr21	17574999	17576407	1409	5	0.027287077
matched_non_age_window	matched_non_age_0078	matched_non_age_0078__cluster_3303	cluster_3303	chr17	27707800	27708478	679	4	-0.028370305
matched_non_age_window	matched_non_age_0078	matched_non_age_0078__cluster_4141	cluster_4141	chr19	20050159	20050227	69	2	-0.044835746
matched_non_age_window	matched_non_age_0078	matched_non_age_0078__cluster_883	cluster_883	chr10	10561640	10561844	205	2	-0.033963623
matched_non_age_window	matched_non_age_0078	matched_non_age_0078__cluster_3928	cluster_3928	chr19	41279692	41280321	630	2	-0.036694162
matched_non_age_window	matched_non_age_0078	matched_non_age_0078__cluster_3978	cluster_3978	chr19	48058659	48058859	201	3	-0.036936656
matched_non_age_window	matched_non_age_0078	matched_non_age_0078__cluster_5599	cluster_5599	chr4	54854321	54855137	817	4	0.044142923
matched_non_age_window	matched_non_age_0078	matched_non_age_0078__cluster_7095	cluster_7095	chr7	130199176	130199446	271	3	-0.064702969
matched_non_age_window	matched_non_age_0078	matched_non_age_0078__cluster_1851	cluster_1851	chr12	125473156	125473471	316	2	-0.015637944
matched_non_age_window	matched_non_age_0078	matched_non_age_0078__cluster_5020	cluster_5020	chr22	24562957	24563060	104	3	-0.027558478
matched_non_age_window	matched_non_age_0078	matched_non_age_0078__cluster_5977	cluster_5977	chr5	28624521	28624627	107	3	0.060793808
matched_non_age_window	matched_non_age_0078	matched_non_age_0078__cluster_1921	cluster_1921	chr12	41139143	41139190	48	2	0.013074757
matched_non_age_window	matched_non_age_0078	matched_non_age_0078__cluster_2355	cluster_2355	chr14	35885737	35886454	718	3	-0.01669596
matched_non_age_window	matched_non_age_0078	matched_non_age_0078__cluster_1126	cluster_1126	chr10	27022529	27022667	139	3	-0.033032012
matched_non_age_window	matched_non_age_0078	matched_non_age_0078__cluster_4551	cluster_4551	chr2	75059881	75060115	235	2	-0.053087412
matched_non_age_window	matched_non_age_0078	matched_non_age_0078__cluster_2126	cluster_2126	chr13	36902187	36902193	7	2	0.054376277
matched_non_age_window	matched_non_age_0078	matched_non_age_0078__cluster_6495	cluster_6495	chr6	139857471	139857969	499	6	0.010966867
matched_non_age_window	matched_non_age_0078	matched_non_age_0078__cluster_1333	cluster_1333	chr11	46689824	46691316	1493	3	-0.042831806
matched_non_age_window	matched_non_age_0078	matched_non_age_0078__cluster_5215	cluster_5215	chr3	26269416	26270022	607	3	0.019791166
matched_non_age_window	matched_non_age_0078	matched_non_age_0078__cluster_1564	cluster_1564	chr11	85162750	85162988	239	6	-0.013214527
matched_non_age_window	matched_non_age_0078	matched_non_age_0078__cluster_6498	cluster_6498	chr6	23722878	23722900	23	2	0.017322151
matched_non_age_window	matched_non_age_0078	matched_non_age_0078__cluster_6087	cluster_6087	chr6	31464397	31464402	6	2	0.055167825
matched_non_age_window	matched_non_age_0078	matched_non_age_0078__cluster_23	cluster_23	chr1	48816736	48817199	464	2	-0.023801903
matched_non_age_window	matched_non_age_0078	matched_non_age_0078__cluster_6020	cluster_6020	chr5	57733562	57734057	496	4	-0.038638364
matched_non_age_window	matched_non_age_0078	matched_non_age_0078__cluster_7042	cluster_7042	chr7	37072426	37073017	592	3	0.0377521
matched_non_age_window	matched_non_age_0078	matched_non_age_0078__cluster_7072	cluster_7072	chr7	82205120	82205449	330	2	0.082616718
matched_non_age_window	matched_non_age_0078	matched_non_age_0078__cluster_5240	cluster_5240	chr3	156458358	156458457	100	3	0.021563529
matched_non_age_window	matched_non_age_0078	matched_non_age_0078__cluster_7425	cluster_7425	chr8	1900251	1900384	134	2	0.051781861
matched_non_age_window	matched_non_age_0078	matched_non_age_0078__cluster_2727	cluster_2727	chr15	642247	642622	376	3	-0.016253451
matched_non_age_window	matched_non_age_0078	matched_non_age_0078__cluster_6410	cluster_6410	chr6	151991181	151991827	647	3	-0.021018304
matched_non_age_window	matched_non_age_0078	matched_non_age_0078__cluster_1406	cluster_1406	chr11	55923418	55923444	27	2	-0.010845082
matched_non_age_window	matched_non_age_0078	matched_non_age_0078__cluster_1742	cluster_1742	chr12	55350147	55350339	193	4	0.010894564
matched_non_age_window	matched_non_age_0078	matched_non_age_0078__cluster_587	cluster_587	chr1	202171147	202171343	197	2	-0.017575416
matched_non_age_window	matched_non_age_0078	matched_non_age_0078__cluster_4373	cluster_4373	chr2	22649325	22649567	243	3	0.049797989
matched_non_age_window	matched_non_age_0078	matched_non_age_0078__cluster_5659	cluster_5659	chr4	36072655	36072740	86	2	0.069857776
matched_non_age_window	matched_non_age_0078	matched_non_age_0078__cluster_5608	cluster_5608	chr4	175064537	175065412	876	7	0.05939623
matched_non_age_window	matched_non_age_0078	matched_non_age_0078__cluster_6604	cluster_6604	chr6	165813187	165813273	87	2	0.013598211
matched_non_age_window	matched_non_age_0078	matched_non_age_0078__cluster_6655	cluster_6655	chr6	164362080	164362453	374	3	0.116026458
matched_non_age_window	matched_non_age_0078	matched_non_age_0078__cluster_3967	cluster_3967	chr19	11006173	11006503	331	6	-0.027666536
matched_non_age_window	matched_non_age_0078	matched_non_age_0078__cluster_3362	cluster_3362	chr17	61208987	61209649	663	4	-0.039116552
matched_non_age_window	matched_non_age_0078	matched_non_age_0078__cluster_4605	cluster_4605	chr2	93887664	93887855	192	2	0.049177448
matched_non_age_window	matched_non_age_0078	matched_non_age_0078__cluster_242	cluster_242	chr1	118139755	118139794	40	2	-0.017895363
matched_non_age_window	matched_non_age_0078	matched_non_age_0078__cluster_4899	cluster_4899	chr21	41343605	41344126	522	2	0.044104691
matched_non_age_window	matched_non_age_0078	matched_non_age_0078__cluster_5002	cluster_5002	chr22	4340662	4340945	284	3	0.073881417
matched_non_age_window	matched_non_age_0078	matched_non_age_0078__cluster_3416	cluster_3416	chr17	75601929	75602089	161	2	-0.018833351
matched_non_age_window	matched_non_age_0078	matched_non_age_0078__cluster_5966	cluster_5966	chr5	100317585	100317839	255	4	-0.031586986
matched_non_age_window	matched_non_age_0078	matched_non_age_0078__cluster_2832	cluster_2832	chr16	60165535	60165809	275	2	-0.020554218
matched_non_age_window	matched_non_age_0078	matched_non_age_0078__cluster_5400	cluster_5400	chr4	92621852	92622476	625	4	-0.013997351
matched_non_age_window	matched_non_age_0078	matched_non_age_0078__cluster_6406	cluster_6406	chr6	23994259	23994382	124	2	-0.039827347
matched_non_age_window	matched_non_age_0078	matched_non_age_0078__cluster_315	cluster_315	chr1	153701757	153702119	363	2	0.044527436
matched_non_age_window	matched_non_age_0078	matched_non_age_0078__cluster_6114	cluster_6114	chr6	83229550	83229671	122	3	0.03469714
matched_non_age_window	matched_non_age_0078	matched_non_age_0078__cluster_2743	cluster_2743	chr15	15815676	15815843	168	2	-0.030119887
matched_non_age_window	matched_non_age_0078	matched_non_age_0078__cluster_3684	cluster_3684	chr18	35061226	35061458	233	3	0.042859403
matched_non_age_window	matched_non_age_0078	matched_non_age_0078__cluster_6275	cluster_6275	chr6	127176874	127177129	256	2	-0.032421038
matched_non_age_window	matched_non_age_0078	matched_non_age_0078__cluster_7612	cluster_7612	chr8	119665694	119666618	925	5	0.043674447
matched_non_age_window	matched_non_age_0078	matched_non_age_0078__cluster_916	cluster_916	chr10	104092547	104092618	72	2	-0.025276367
matched_non_age_window	matched_non_age_0078	matched_non_age_0078__cluster_950	cluster_950	chr10	57768345	57768401	57	3	0.033547863
matched_non_age_window	matched_non_age_0078	matched_non_age_0078__cluster_4449	cluster_4449	chr2	35982105	35982107	3	2	0.013610554
matched_non_age_window	matched_non_age_0078	matched_non_age_0078__cluster_386	cluster_386	chr1	48727366	48727580	215	4	0.028296419
matched_non_age_window	matched_non_age_0078	matched_non_age_0078__cluster_5661	cluster_5661	chr4	39765224	39765408	185	5	0.055498035
matched_non_age_window	matched_non_age_0078	matched_non_age_0078__cluster_2623	cluster_2623	chr15	17745006	17745152	147	2	0.033252448
matched_non_age_window	matched_non_age_0078	matched_non_age_0078__cluster_3766	cluster_3766	chr19	1333092	1333132	41	3	-0.026841848
matched_non_age_window	matched_non_age_0078	matched_non_age_0078__cluster_5679	cluster_5679	chr4	65307955	65308035	81	3	0.024534686
matched_non_age_window	matched_non_age_0078	matched_non_age_0078__cluster_4889	cluster_4889	chr20	48134610	48135105	496	6	-0.019214397
matched_non_age_window	matched_non_age_0078	matched_non_age_0078__cluster_5678	cluster_5678	chr4	45133217	45133274	58	3	0.066265623
matched_non_age_window	matched_non_age_0078	matched_non_age_0078__cluster_1607	cluster_1607	chr11	36425479	36425674	196	3	0.023808391
matched_non_age_window	matched_non_age_0078	matched_non_age_0078__cluster_1758	cluster_1758	chr12	110668429	110668617	189	2	0.027213681
matched_non_age_window	matched_non_age_0078	matched_non_age_0078__cluster_4064	cluster_4064	chr19	40052072	40052633	562	5	-0.017083166
matched_non_age_window	matched_non_age_0078	matched_non_age_0078__cluster_1586	cluster_1586	chr11	5444626	5444629	4	2	-0.025152623
matched_non_age_window	matched_non_age_0078	matched_non_age_0078__cluster_5580	cluster_5580	chr4	116518386	116518428	43	2	-0.018584757
matched_non_age_window	matched_non_age_0079	matched_non_age_0079__cluster_3123	cluster_3123	chr16	47241816	47242032	217	2	0.029691182
matched_non_age_window	matched_non_age_0079	matched_non_age_0079__cluster_840	cluster_840	chr10	13010100	13010121	22	2	0.08106502
matched_non_age_window	matched_non_age_0079	matched_non_age_0079__cluster_7052	cluster_7052	chr7	46138763	46139021	259	4	0.031851411
matched_non_age_window	matched_non_age_0079	matched_non_age_0079__cluster_915	cluster_915	chr10	65554333	65554960	628	4	0.034264481
matched_non_age_window	matched_non_age_0079	matched_non_age_0079__cluster_5923	cluster_5923	chr5	58031628	58031920	293	2	0.033485903
matched_non_age_window	matched_non_age_0079	matched_non_age_0079__cluster_4026	cluster_4026	chr19	24927475	24927718	244	2	-0.028841341
matched_non_age_window	matched_non_age_0079	matched_non_age_0079__cluster_2190	cluster_2190	chr13	110610202	110610260	59	2	0.067321522
matched_non_age_window	matched_non_age_0079	matched_non_age_0079__cluster_483	cluster_483	chr1	245472958	245473451	494	3	0.025181528
matched_non_age_window	matched_non_age_0079	matched_non_age_0079__cluster_3519	cluster_3519	chr17	7003366	7003715	350	2	0.033654647
matched_non_age_window	matched_non_age_0079	matched_non_age_0079__cluster_4028	cluster_4028	chr19	41173532	41173577	46	2	-0.005814663
matched_non_age_window	matched_non_age_0079	matched_non_age_0079__cluster_4364	cluster_4364	chr2	201417605	201417842	238	2	0.050410937
matched_non_age_window	matched_non_age_0079	matched_non_age_0079__cluster_2776	cluster_2776	chr16	13514534	13514640	107	2	-0.057703016
matched_non_age_window	matched_non_age_0079	matched_non_age_0079__cluster_1387	cluster_1387	chr11	17521075	17521126	52	2	0.027980847
matched_non_age_window	matched_non_age_0079	matched_non_age_0079__cluster_6975	cluster_6975	chr7	41881941	41882477	537	2	0.037164296
matched_non_age_window	matched_non_age_0079	matched_non_age_0079__cluster_5516	cluster_5516	chr4	15969895	15970132	238	2	0.020991971
matched_non_age_window	matched_non_age_0079	matched_non_age_0079__cluster_1007	cluster_1007	chr10	29417172	29417395	224	3	0.020471085
matched_non_age_window	matched_non_age_0079	matched_non_age_0079__cluster_6892	cluster_6892	chr7	47793694	47793704	11	2	0.024035571
matched_non_age_window	matched_non_age_0079	matched_non_age_0079__cluster_7341	cluster_7341	chr8	62439433	62439506	74	2	0.071478852
matched_non_age_window	matched_non_age_0079	matched_non_age_0079__cluster_6171	cluster_6171	chr6	89399494	89399924	431	4	0.026677932
matched_non_age_window	matched_non_age_0079	matched_non_age_0079__cluster_6532	cluster_6532	chr6	10587001	10587134	134	5	0.037280463
matched_non_age_window	matched_non_age_0079	matched_non_age_0079__cluster_2365	cluster_2365	chr14	28015329	28015514	186	6	-0.041337281
matched_non_age_window	matched_non_age_0079	matched_non_age_0079__cluster_3133	cluster_3133	chr16	39429084	39429318	235	3	-0.018315712
matched_non_age_window	matched_non_age_0079	matched_non_age_0079__cluster_3336	cluster_3336	chr17	20973748	20974047	300	3	-0.010225803
matched_non_age_window	matched_non_age_0079	matched_non_age_0079__cluster_4904	cluster_4904	chr21	8933361	8933628	268	2	0.033716782
matched_non_age_window	matched_non_age_0079	matched_non_age_0079__cluster_3762	cluster_3762	chr19	9515879	9515897	19	2	-0.027459185
matched_non_age_window	matched_non_age_0079	matched_non_age_0079__cluster_1523	cluster_1523	chr11	25757429	25757555	127	2	0.066262174
matched_non_age_window	matched_non_age_0079	matched_non_age_0079__cluster_3348	cluster_3348	chr17	28021300	28021302	3	2	0.023898612
matched_non_age_window	matched_non_age_0079	matched_non_age_0079__cluster_6262	cluster_6262	chr6	97550433	97550697	265	3	-0.037492605
matched_non_age_window	matched_non_age_0079	matched_non_age_0079__cluster_293	cluster_293	chr1	228142393	228142923	531	4	-0.033578283
matched_non_age_window	matched_non_age_0079	matched_non_age_0079__cluster_643	cluster_643	chr1	5135571	5135649	79	3	0.045617076
matched_non_age_window	matched_non_age_0079	matched_non_age_0079__cluster_126	cluster_126	chr1	237243007	237243626	620	4	-0.021650446
matched_non_age_window	matched_non_age_0079	matched_non_age_0079__cluster_4907	cluster_4907	chr21	46611270	46611930	661	2	0.025709315
matched_non_age_window	matched_non_age_0079	matched_non_age_0079__cluster_652	cluster_652	chr1	176305863	176305924	62	3	0.040863042
matched_non_age_window	matched_non_age_0079	matched_non_age_0079__cluster_3275	cluster_3275	chr17	53582425	53582867	443	3	0.045068689
matched_non_age_window	matched_non_age_0079	matched_non_age_0079__cluster_6143	cluster_6143	chr6	34444135	34444493	359	2	0.008409488
matched_non_age_window	matched_non_age_0079	matched_non_age_0079__cluster_1976	cluster_1976	chr12	59233915	59233938	24	2	-0.025163308
matched_non_age_window	matched_non_age_0079	matched_non_age_0079__cluster_543	cluster_543	chr1	90804550	90804739	190	5	0.018045133
matched_non_age_window	matched_non_age_0079	matched_non_age_0079__cluster_6442	cluster_6442	chr6	58829711	58829906	196	2	0.024665217
matched_non_age_window	matched_non_age_0079	matched_non_age_0079__cluster_618	cluster_618	chr1	219432688	219432745	58	2	-0.028772272
matched_non_age_window	matched_non_age_0079	matched_non_age_0079__cluster_4909	cluster_4909	chr21	33961636	33962171	536	2	0.023414564
matched_non_age_window	matched_non_age_0079	matched_non_age_0079__cluster_1688	cluster_1688	chr12	18802477	18802502	26	2	-0.051417718
matched_non_age_window	matched_non_age_0079	matched_non_age_0079__cluster_5760	cluster_5760	chr5	52316590	52317404	815	6	-0.024623956
matched_non_age_window	matched_non_age_0079	matched_non_age_0079__cluster_67	cluster_67	chr1	21191031	21191082	52	2	-0.031518464
matched_non_age_window	matched_non_age_0079	matched_non_age_0079__cluster_7000	cluster_7000	chr7	58099482	58099655	174	2	-0.023266685
matched_non_age_window	matched_non_age_0079	matched_non_age_0079__cluster_3369	cluster_3369	chr17	36152589	36152826	238	3	-0.012269211
matched_non_age_window	matched_non_age_0079	matched_non_age_0079__cluster_3660	cluster_3660	chr18	64612104	64612545	442	2	0.042266849
matched_non_age_window	matched_non_age_0079	matched_non_age_0079__cluster_4084	cluster_4084	chr19	14125912	14126282	371	2	-0.019523443
matched_non_age_window	matched_non_age_0079	matched_non_age_0079__cluster_4593	cluster_4593	chr2	50937359	50937697	339	2	-0.042572963
matched_non_age_window	matched_non_age_0079	matched_non_age_0079__cluster_6400	cluster_6400	chr6	72831562	72831990	429	8	0.057841086
matched_non_age_window	matched_non_age_0079	matched_non_age_0079__cluster_7683	cluster_7683	chr9	38618671	38618884	214	2	-0.027870513
matched_non_age_window	matched_non_age_0079	matched_non_age_0079__cluster_125	cluster_125	chr1	112588144	112588639	496	2	-0.020406298
matched_non_age_window	matched_non_age_0079	matched_non_age_0079__cluster_2637	cluster_2637	chr15	30237792	30238096	305	5	0.040134182
matched_non_age_window	matched_non_age_0079	matched_non_age_0079__cluster_1556	cluster_1556	chr11	73987760	73987772	13	2	0.027292831
matched_non_age_window	matched_non_age_0079	matched_non_age_0079__cluster_1806	cluster_1806	chr12	93413859	93413987	129	2	-0.025223915
matched_non_age_window	matched_non_age_0079	matched_non_age_0079__cluster_5307	cluster_5307	chr3	155620145	155620696	552	3	-0.024274621
matched_non_age_window	matched_non_age_0079	matched_non_age_0079__cluster_6871	cluster_6871	chr7	70759958	70760515	558	7	-0.011480476
matched_non_age_window	matched_non_age_0079	matched_non_age_0079__cluster_634	cluster_634	chr1	134657475	134657547	73	3	0.102996079
matched_non_age_window	matched_non_age_0079	matched_non_age_0079__cluster_4420	cluster_4420	chr2	185612273	185613001	729	6	0.037238383
matched_non_age_window	matched_non_age_0079	matched_non_age_0079__cluster_1257	cluster_1257	chr11	111074949	111074974	26	3	-0.042734524
matched_non_age_window	matched_non_age_0079	matched_non_age_0079__cluster_2910	cluster_2910	chr16	13480707	13480872	166	2	0.041373344
matched_non_age_window	matched_non_age_0079	matched_non_age_0079__cluster_4538	cluster_4538	chr2	203535914	203536162	249	2	0.027143405
matched_non_age_window	matched_non_age_0079	matched_non_age_0079__cluster_6960	cluster_6960	chr7	24224611	24225571	961	3	0.062913074
matched_non_age_window	matched_non_age_0079	matched_non_age_0079__cluster_832	cluster_832	chr10	96001959	96002303	345	3	0.093944091
matched_non_age_window	matched_non_age_0079	matched_non_age_0079__cluster_1718	cluster_1718	chr12	38512117	38512378	262	3	0.013745268
matched_non_age_window	matched_non_age_0079	matched_non_age_0079__cluster_4897	cluster_4897	chr21	34703815	34704202	388	4	0.054251055
matched_non_age_window	matched_non_age_0079	matched_non_age_0079__cluster_900	cluster_900	chr10	13337809	13337828	20	2	-0.022477033
matched_non_age_window	matched_non_age_0079	matched_non_age_0079__cluster_1715	cluster_1715	chr12	70842026	70842946	921	8	-0.061309439
matched_non_age_window	matched_non_age_0079	matched_non_age_0079__cluster_123	cluster_123	chr1	66761632	66761903	272	2	-0.032496993
matched_non_age_window	matched_non_age_0079	matched_non_age_0079__cluster_1922	cluster_1922	chr12	125095640	125096349	710	4	0.043206154
matched_non_age_window	matched_non_age_0079	matched_non_age_0079__cluster_6163	cluster_6163	chr6	44433668	44434388	721	11	0.016966375
matched_non_age_window	matched_non_age_0079	matched_non_age_0079__cluster_6518	cluster_6518	chr6	156518515	156518726	212	3	0.059909335
matched_non_age_window	matched_non_age_0079	matched_non_age_0079__cluster_5064	cluster_5064	chr22	34404215	34404723	509	2	-0.024982701
matched_non_age_window	matched_non_age_0079	matched_non_age_0079__cluster_4532	cluster_4532	chr2	83095847	83096206	360	3	0.015502877
matched_non_age_window	matched_non_age_0079	matched_non_age_0079__cluster_5024	cluster_5024	chr22	18006482	18006573	92	2	-0.023901857
matched_non_age_window	matched_non_age_0079	matched_non_age_0079__cluster_6651	cluster_6651	chr6	148825283	148825427	145	3	0.028197967
matched_non_age_window	matched_non_age_0079	matched_non_age_0079__cluster_5928	cluster_5928	chr5	50754421	50754650	230	2	0.052801687
matched_non_age_window	matched_non_age_0079	matched_non_age_0079__cluster_2324	cluster_2324	chr13	111607800	111608077	278	2	-0.070097421
matched_non_age_window	matched_non_age_0079	matched_non_age_0079__cluster_3227	cluster_3227	chr17	51229355	51229709	355	2	-0.024409725
matched_non_age_window	matched_non_age_0079	matched_non_age_0079__cluster_1764	cluster_1764	chr12	112118754	112118920	167	4	0.045710488
matched_non_age_window	matched_non_age_0079	matched_non_age_0079__cluster_2004	cluster_2004	chr12	30789361	30789503	143	2	0.054339939
matched_non_age_window	matched_non_age_0079	matched_non_age_0079__cluster_5336	cluster_5336	chr3	131411622	131412278	657	2	0.030072859
matched_non_age_window	matched_non_age_0079	matched_non_age_0079__cluster_7504	cluster_7504	chr8	73867886	73868121	236	2	0.072558145
matched_non_age_window	matched_non_age_0079	matched_non_age_0079__cluster_5447	cluster_5447	chr4	3421289	3421330	42	2	-0.034925917
matched_non_age_window	matched_non_age_0079	matched_non_age_0079__cluster_4404	cluster_4404	chr2	183621305	183621435	131	4	-0.034161596
matched_non_age_window	matched_non_age_0079	matched_non_age_0079__cluster_5252	cluster_5252	chr3	64844542	64844566	25	2	0.01909685
matched_non_age_window	matched_non_age_0079	matched_non_age_0079__cluster_5656	cluster_5656	chr4	108495511	108496069	559	2	-0.038815357
matched_non_age_window	matched_non_age_0079	matched_non_age_0079__cluster_4920	cluster_4920	chr21	29912917	29914325	1409	5	0.027287077
matched_non_age_window	matched_non_age_0079	matched_non_age_0079__cluster_3303	cluster_3303	chr17	27945329	27946007	679	4	-0.028370305
matched_non_age_window	matched_non_age_0079	matched_non_age_0079__cluster_4141	cluster_4141	chr19	18954936	18955004	69	2	-0.044835746
matched_non_age_window	matched_non_age_0079	matched_non_age_0079__cluster_883	cluster_883	chr10	135310913	135311117	205	2	-0.033963623
matched_non_age_window	matched_non_age_0079	matched_non_age_0079__cluster_3928	cluster_3928	chr19	45815991	45816620	630	2	-0.036694162
matched_non_age_window	matched_non_age_0079	matched_non_age_0079__cluster_3978	cluster_3978	chr19	49142193	49142393	201	3	-0.036936656
matched_non_age_window	matched_non_age_0079	matched_non_age_0079__cluster_5599	cluster_5599	chr4	7012299	7013115	817	4	0.044142923
matched_non_age_window	matched_non_age_0079	matched_non_age_0079__cluster_7095	cluster_7095	chr7	24978142	24978412	271	3	-0.064702969
matched_non_age_window	matched_non_age_0079	matched_non_age_0079__cluster_1851	cluster_1851	chr12	95425004	95425319	316	2	-0.015637944
matched_non_age_window	matched_non_age_0079	matched_non_age_0079__cluster_5020	cluster_5020	chr22	33413632	33413735	104	3	-0.027558478
matched_non_age_window	matched_non_age_0079	matched_non_age_0079__cluster_5977	cluster_5977	chr5	123347242	123347348	107	3	0.060793808
matched_non_age_window	matched_non_age_0079	matched_non_age_0079__cluster_1921	cluster_1921	chr12	106541416	106541463	48	2	0.013074757
matched_non_age_window	matched_non_age_0079	matched_non_age_0079__cluster_2355	cluster_2355	chr14	2499468	2500185	718	3	-0.01669596
matched_non_age_window	matched_non_age_0079	matched_non_age_0079__cluster_1126	cluster_1126	chr10	12901026	12901164	139	3	-0.033032012
matched_non_age_window	matched_non_age_0079	matched_non_age_0079__cluster_4551	cluster_4551	chr2	88007818	88008052	235	2	-0.053087412
matched_non_age_window	matched_non_age_0079	matched_non_age_0079__cluster_2126	cluster_2126	chr13	3280462	3280468	7	2	0.054376277
matched_non_age_window	matched_non_age_0079	matched_non_age_0079__cluster_6495	cluster_6495	chr6	87258631	87259129	499	6	0.010966867
matched_non_age_window	matched_non_age_0079	matched_non_age_0079__cluster_1333	cluster_1333	chr11	124891419	124892911	1493	3	-0.042831806
matched_non_age_window	matched_non_age_0079	matched_non_age_0079__cluster_5215	cluster_5215	chr3	174629712	174630318	607	3	0.019791166
matched_non_age_window	matched_non_age_0079	matched_non_age_0079__cluster_1564	cluster_1564	chr11	83742237	83742475	239	6	-0.013214527
matched_non_age_window	matched_non_age_0079	matched_non_age_0079__cluster_6498	cluster_6498	chr6	81867155	81867177	23	2	0.017322151
matched_non_age_window	matched_non_age_0079	matched_non_age_0079__cluster_6087	cluster_6087	chr6	122794906	122794911	6	2	0.055167825
matched_non_age_window	matched_non_age_0079	matched_non_age_0079__cluster_23	cluster_23	chr1	144287359	144287822	464	2	-0.023801903
matched_non_age_window	matched_non_age_0079	matched_non_age_0079__cluster_6020	cluster_6020	chr5	29501386	29501881	496	4	-0.038638364
matched_non_age_window	matched_non_age_0079	matched_non_age_0079__cluster_7042	cluster_7042	chr7	89764801	89765392	592	3	0.0377521
matched_non_age_window	matched_non_age_0079	matched_non_age_0079__cluster_7072	cluster_7072	chr7	117180050	117180379	330	2	0.082616718
matched_non_age_window	matched_non_age_0079	matched_non_age_0079__cluster_5240	cluster_5240	chr3	12792401	12792500	100	3	0.021563529
matched_non_age_window	matched_non_age_0079	matched_non_age_0079__cluster_7425	cluster_7425	chr8	4041584	4041717	134	2	0.051781861
matched_non_age_window	matched_non_age_0079	matched_non_age_0079__cluster_2727	cluster_2727	chr15	12637268	12637643	376	3	-0.016253451
matched_non_age_window	matched_non_age_0079	matched_non_age_0079__cluster_6410	cluster_6410	chr6	18068510	18069156	647	3	-0.021018304
matched_non_age_window	matched_non_age_0079	matched_non_age_0079__cluster_1406	cluster_1406	chr11	92452844	92452870	27	2	-0.010845082
matched_non_age_window	matched_non_age_0079	matched_non_age_0079__cluster_1742	cluster_1742	chr12	79103896	79104088	193	4	0.010894564
matched_non_age_window	matched_non_age_0079	matched_non_age_0079__cluster_587	cluster_587	chr1	158044747	158044943	197	2	-0.017575416
matched_non_age_window	matched_non_age_0079	matched_non_age_0079__cluster_4373	cluster_4373	chr2	122185371	122185613	243	3	0.049797989
matched_non_age_window	matched_non_age_0079	matched_non_age_0079__cluster_5659	cluster_5659	chr4	169321946	169322031	86	2	0.069857776
matched_non_age_window	matched_non_age_0079	matched_non_age_0079__cluster_5608	cluster_5608	chr4	108680017	108680892	876	7	0.05939623
matched_non_age_window	matched_non_age_0079	matched_non_age_0079__cluster_6604	cluster_6604	chr6	40318481	40318567	87	2	0.013598211
matched_non_age_window	matched_non_age_0079	matched_non_age_0079__cluster_6655	cluster_6655	chr6	10521869	10522242	374	3	0.116026458
matched_non_age_window	matched_non_age_0079	matched_non_age_0079__cluster_3967	cluster_3967	chr19	43420075	43420405	331	6	-0.027666536
matched_non_age_window	matched_non_age_0079	matched_non_age_0079__cluster_3362	cluster_3362	chr17	68940223	68940885	663	4	-0.039116552
matched_non_age_window	matched_non_age_0079	matched_non_age_0079__cluster_4605	cluster_4605	chr2	93058165	93058356	192	2	0.049177448
matched_non_age_window	matched_non_age_0079	matched_non_age_0079__cluster_242	cluster_242	chr1	167873557	167873596	40	2	-0.017895363
matched_non_age_window	matched_non_age_0079	matched_non_age_0079__cluster_4899	cluster_4899	chr21	35738462	35738983	522	2	0.044104691
matched_non_age_window	matched_non_age_0079	matched_non_age_0079__cluster_5002	cluster_5002	chr22	45552231	45552514	284	3	0.073881417
matched_non_age_window	matched_non_age_0079	matched_non_age_0079__cluster_3416	cluster_3416	chr17	16389299	16389459	161	2	-0.018833351
matched_non_age_window	matched_non_age_0079	matched_non_age_0079__cluster_5966	cluster_5966	chr5	91613020	91613274	255	4	-0.031586986
matched_non_age_window	matched_non_age_0079	matched_non_age_0079__cluster_2832	cluster_2832	chr16	71900768	71901042	275	2	-0.020554218
matched_non_age_window	matched_non_age_0079	matched_non_age_0079__cluster_5400	cluster_5400	chr4	31737439	31738063	625	4	-0.013997351
matched_non_age_window	matched_non_age_0079	matched_non_age_0079__cluster_6406	cluster_6406	chr6	155788411	155788534	124	2	-0.039827347
matched_non_age_window	matched_non_age_0079	matched_non_age_0079__cluster_315	cluster_315	chr1	241103193	241103555	363	2	0.044527436
matched_non_age_window	matched_non_age_0079	matched_non_age_0079__cluster_6114	cluster_6114	chr6	19721085	19721206	122	3	0.03469714
matched_non_age_window	matched_non_age_0079	matched_non_age_0079__cluster_2743	cluster_2743	chr15	87862363	87862530	168	2	-0.030119887
matched_non_age_window	matched_non_age_0079	matched_non_age_0079__cluster_3684	cluster_3684	chr18	8137631	8137863	233	3	0.042859403
matched_non_age_window	matched_non_age_0079	matched_non_age_0079__cluster_6275	cluster_6275	chr6	73048083	73048338	256	2	-0.032421038
matched_non_age_window	matched_non_age_0079	matched_non_age_0079__cluster_7612	cluster_7612	chr8	127552443	127553367	925	5	0.043674447
matched_non_age_window	matched_non_age_0079	matched_non_age_0079__cluster_916	cluster_916	chr10	105461387	105461458	72	2	-0.025276367
matched_non_age_window	matched_non_age_0079	matched_non_age_0079__cluster_950	cluster_950	chr10	46884959	46885015	57	3	0.033547863
matched_non_age_window	matched_non_age_0079	matched_non_age_0079__cluster_4449	cluster_4449	chr2	165499778	165499780	3	2	0.013610554
matched_non_age_window	matched_non_age_0079	matched_non_age_0079__cluster_386	cluster_386	chr1	150024207	150024421	215	4	0.028296419
matched_non_age_window	matched_non_age_0079	matched_non_age_0079__cluster_5661	cluster_5661	chr4	119662879	119663063	185	5	0.055498035
matched_non_age_window	matched_non_age_0079	matched_non_age_0079__cluster_2623	cluster_2623	chr15	35292385	35292531	147	2	0.033252448
matched_non_age_window	matched_non_age_0079	matched_non_age_0079__cluster_3766	cluster_3766	chr19	10421932	10421972	41	3	-0.026841848
matched_non_age_window	matched_non_age_0079	matched_non_age_0079__cluster_5679	cluster_5679	chr4	53151282	53151362	81	3	0.024534686
matched_non_age_window	matched_non_age_0079	matched_non_age_0079__cluster_4889	cluster_4889	chr20	7234277	7234772	496	6	-0.019214397
matched_non_age_window	matched_non_age_0079	matched_non_age_0079__cluster_5678	cluster_5678	chr4	132375482	132375539	58	3	0.066265623
matched_non_age_window	matched_non_age_0079	matched_non_age_0079__cluster_1607	cluster_1607	chr11	33796571	33796766	196	3	0.023808391
matched_non_age_window	matched_non_age_0079	matched_non_age_0079__cluster_1758	cluster_1758	chr12	41041198	41041386	189	2	0.027213681
matched_non_age_window	matched_non_age_0079	matched_non_age_0079__cluster_4064	cluster_4064	chr19	43700628	43701189	562	5	-0.017083166
matched_non_age_window	matched_non_age_0079	matched_non_age_0079__cluster_1586	cluster_1586	chr11	99500390	99500393	4	2	-0.025152623
matched_non_age_window	matched_non_age_0079	matched_non_age_0079__cluster_5580	cluster_5580	chr4	154114692	154114734	43	2	-0.018584757
matched_non_age_window	matched_non_age_0080	matched_non_age_0080__cluster_3123	cluster_3123	chr16	10067873	10068089	217	2	0.029691182
matched_non_age_window	matched_non_age_0080	matched_non_age_0080__cluster_840	cluster_840	chr10	6875809	6875830	22	2	0.08106502
matched_non_age_window	matched_non_age_0080	matched_non_age_0080__cluster_7052	cluster_7052	chr7	60223560	60223818	259	4	0.031851411
matched_non_age_window	matched_non_age_0080	matched_non_age_0080__cluster_915	cluster_915	chr10	25735158	25735785	628	4	0.034264481
matched_non_age_window	matched_non_age_0080	matched_non_age_0080__cluster_5923	cluster_5923	chr5	158954763	158955055	293	2	0.033485903
matched_non_age_window	matched_non_age_0080	matched_non_age_0080__cluster_4026	cluster_4026	chr19	31601519	31601762	244	2	-0.028841341
matched_non_age_window	matched_non_age_0080	matched_non_age_0080__cluster_2190	cluster_2190	chr13	12827093	12827151	59	2	0.067321522
matched_non_age_window	matched_non_age_0080	matched_non_age_0080__cluster_483	cluster_483	chr1	109560504	109560997	494	3	0.025181528
matched_non_age_window	matched_non_age_0080	matched_non_age_0080__cluster_3519	cluster_3519	chr17	6109151	6109500	350	2	0.033654647
matched_non_age_window	matched_non_age_0080	matched_non_age_0080__cluster_4028	cluster_4028	chr19	19306962	19307007	46	2	-0.005814663
matched_non_age_window	matched_non_age_0080	matched_non_age_0080__cluster_4364	cluster_4364	chr2	134758766	134759003	238	2	0.050410937
matched_non_age_window	matched_non_age_0080	matched_non_age_0080__cluster_2776	cluster_2776	chr16	21344211	21344317	107	2	-0.057703016
matched_non_age_window	matched_non_age_0080	matched_non_age_0080__cluster_1387	cluster_1387	chr11	6852682	6852733	52	2	0.027980847
matched_non_age_window	matched_non_age_0080	matched_non_age_0080__cluster_6975	cluster_6975	chr7	34416018	34416554	537	2	0.037164296
matched_non_age_window	matched_non_age_0080	matched_non_age_0080__cluster_5516	cluster_5516	chr4	42288821	42289058	238	2	0.020991971
matched_non_age_window	matched_non_age_0080	matched_non_age_0080__cluster_1007	cluster_1007	chr10	60456880	60457103	224	3	0.020471085
matched_non_age_window	matched_non_age_0080	matched_non_age_0080__cluster_6892	cluster_6892	chr7	13010449	13010459	11	2	0.024035571
matched_non_age_window	matched_non_age_0080	matched_non_age_0080__cluster_7341	cluster_7341	chr8	33787311	33787384	74	2	0.071478852
matched_non_age_window	matched_non_age_0080	matched_non_age_0080__cluster_6171	cluster_6171	chr6	64557426	64557856	431	4	0.026677932
matched_non_age_window	matched_non_age_0080	matched_non_age_0080__cluster_6532	cluster_6532	chr6	158559287	158559420	134	5	0.037280463
matched_non_age_window	matched_non_age_0080	matched_non_age_0080__cluster_2365	cluster_2365	chr14	60169770	60169955	186	6	-0.041337281
matched_non_age_window	matched_non_age_0080	matched_non_age_0080__cluster_3133	cluster_3133	chr16	72062891	72063125	235	3	-0.018315712
matched_non_age_window	matched_non_age_0080	matched_non_age_0080__cluster_3336	cluster_3336	chr17	8994337	8994636	300	3	-0.010225803
matched_non_age_window	matched_non_age_0080	matched_non_age_0080__cluster_4904	cluster_4904	chr21	23012883	23013150	268	2	0.033716782
matched_non_age_window	matched_non_age_0080	matched_non_age_0080__cluster_3762	cluster_3762	chr19	35691812	35691830	19	2	-0.027459185
matched_non_age_window	matched_non_age_0080	matched_non_age_0080__cluster_1523	cluster_1523	chr11	41685101	41685227	127	2	0.066262174
matched_non_age_window	matched_non_age_0080	matched_non_age_0080__cluster_3348	cluster_3348	chr17	1141057	1141059	3	2	0.023898612
matched_non_age_window	matched_non_age_0080	matched_non_age_0080__cluster_6262	cluster_6262	chr6	24955318	24955582	265	3	-0.037492605
matched_non_age_window	matched_non_age_0080	matched_non_age_0080__cluster_293	cluster_293	chr1	107502944	107503474	531	4	-0.033578283
matched_non_age_window	matched_non_age_0080	matched_non_age_0080__cluster_643	cluster_643	chr1	213827137	213827215	79	3	0.045617076
matched_non_age_window	matched_non_age_0080	matched_non_age_0080__cluster_126	cluster_126	chr1	149004253	149004872	620	4	-0.021650446
matched_non_age_window	matched_non_age_0080	matched_non_age_0080__cluster_4907	cluster_4907	chr21	44512674	44513334	661	2	0.025709315
matched_non_age_window	matched_non_age_0080	matched_non_age_0080__cluster_652	cluster_652	chr1	144546738	144546799	62	3	0.040863042
matched_non_age_window	matched_non_age_0080	matched_non_age_0080__cluster_3275	cluster_3275	chr17	24477542	24477984	443	3	0.045068689
matched_non_age_window	matched_non_age_0080	matched_non_age_0080__cluster_6143	cluster_6143	chr6	8194940	8195298	359	2	0.008409488
matched_non_age_window	matched_non_age_0080	matched_non_age_0080__cluster_1976	cluster_1976	chr12	88647955	88647978	24	2	-0.025163308
matched_non_age_window	matched_non_age_0080	matched_non_age_0080__cluster_543	cluster_543	chr1	144101291	144101480	190	5	0.018045133
matched_non_age_window	matched_non_age_0080	matched_non_age_0080__cluster_6442	cluster_6442	chr6	139691894	139692089	196	2	0.024665217
matched_non_age_window	matched_non_age_0080	matched_non_age_0080__cluster_618	cluster_618	chr1	146421553	146421610	58	2	-0.028772272
matched_non_age_window	matched_non_age_0080	matched_non_age_0080__cluster_4909	cluster_4909	chr21	39473889	39474424	536	2	0.023414564
matched_non_age_window	matched_non_age_0080	matched_non_age_0080__cluster_1688	cluster_1688	chr12	131286700	131286725	26	2	-0.051417718
matched_non_age_window	matched_non_age_0080	matched_non_age_0080__cluster_5760	cluster_5760	chr5	171015377	171016191	815	6	-0.024623956
matched_non_age_window	matched_non_age_0080	matched_non_age_0080__cluster_67	cluster_67	chr1	120102431	120102482	52	2	-0.031518464
matched_non_age_window	matched_non_age_0080	matched_non_age_0080__cluster_7000	cluster_7000	chr7	74676026	74676199	174	2	-0.023266685
matched_non_age_window	matched_non_age_0080	matched_non_age_0080__cluster_3369	cluster_3369	chr17	72489663	72489900	238	3	-0.012269211
matched_non_age_window	matched_non_age_0080	matched_non_age_0080__cluster_3660	cluster_3660	chr18	28659083	28659524	442	2	0.042266849
matched_non_age_window	matched_non_age_0080	matched_non_age_0080__cluster_4084	cluster_4084	chr19	22319419	22319789	371	2	-0.019523443
matched_non_age_window	matched_non_age_0080	matched_non_age_0080__cluster_4593	cluster_4593	chr2	158301491	158301829	339	2	-0.042572963
matched_non_age_window	matched_non_age_0080	matched_non_age_0080__cluster_6400	cluster_6400	chr6	39732065	39732493	429	8	0.057841086
matched_non_age_window	matched_non_age_0080	matched_non_age_0080__cluster_7683	cluster_7683	chr9	63534610	63534823	214	2	-0.027870513
matched_non_age_window	matched_non_age_0080	matched_non_age_0080__cluster_125	cluster_125	chr1	52829843	52830338	496	2	-0.020406298
matched_non_age_window	matched_non_age_0080	matched_non_age_0080__cluster_2637	cluster_2637	chr15	52965023	52965327	305	5	0.040134182
matched_non_age_window	matched_non_age_0080	matched_non_age_0080__cluster_1556	cluster_1556	chr11	90266261	90266273	13	2	0.027292831
matched_non_age_window	matched_non_age_0080	matched_non_age_0080__cluster_1806	cluster_1806	chr12	65448146	65448274	129	2	-0.025223915
matched_non_age_window	matched_non_age_0080	matched_non_age_0080__cluster_5307	cluster_5307	chr3	173152078	173152629	552	3	-0.024274621
matched_non_age_window	matched_non_age_0080	matched_non_age_0080__cluster_6871	cluster_6871	chr7	124950253	124950810	558	7	-0.011480476
matched_non_age_window	matched_non_age_0080	matched_non_age_0080__cluster_634	cluster_634	chr1	233400126	233400198	73	3	0.102996079
matched_non_age_window	matched_non_age_0080	matched_non_age_0080__cluster_4420	cluster_4420	chr2	44228525	44229253	729	6	0.037238383
matched_non_age_window	matched_non_age_0080	matched_non_age_0080__cluster_1257	cluster_1257	chr11	22299249	22299274	26	3	-0.042734524
matched_non_age_window	matched_non_age_0080	matched_non_age_0080__cluster_2910	cluster_2910	chr16	86051278	86051443	166	2	0.041373344
matched_non_age_window	matched_non_age_0080	matched_non_age_0080__cluster_4538	cluster_4538	chr2	17674520	17674768	249	2	0.027143405
matched_non_age_window	matched_non_age_0080	matched_non_age_0080__cluster_6960	cluster_6960	chr7	70372376	70373336	961	3	0.062913074
matched_non_age_window	matched_non_age_0080	matched_non_age_0080__cluster_832	cluster_832	chr10	133795089	133795433	345	3	0.093944091
matched_non_age_window	matched_non_age_0080	matched_non_age_0080__cluster_1718	cluster_1718	chr12	34859440	34859701	262	3	0.013745268
matched_non_age_window	matched_non_age_0080	matched_non_age_0080__cluster_4897	cluster_4897	chr21	44507634	44508021	388	4	0.054251055
matched_non_age_window	matched_non_age_0080	matched_non_age_0080__cluster_900	cluster_900	chr10	64321167	64321186	20	2	-0.022477033
matched_non_age_window	matched_non_age_0080	matched_non_age_0080__cluster_1715	cluster_1715	chr12	107305992	107306912	921	8	-0.061309439
matched_non_age_window	matched_non_age_0080	matched_non_age_0080__cluster_123	cluster_123	chr1	193662722	193662993	272	2	-0.032496993
matched_non_age_window	matched_non_age_0080	matched_non_age_0080__cluster_1922	cluster_1922	chr12	44572861	44573570	710	4	0.043206154
matched_non_age_window	matched_non_age_0080	matched_non_age_0080__cluster_6163	cluster_6163	chr6	18142059	18142779	721	11	0.016966375
matched_non_age_window	matched_non_age_0080	matched_non_age_0080__cluster_6518	cluster_6518	chr6	23749629	23749840	212	3	0.059909335
matched_non_age_window	matched_non_age_0080	matched_non_age_0080__cluster_5064	cluster_5064	chr22	19825579	19826087	509	2	-0.024982701
matched_non_age_window	matched_non_age_0080	matched_non_age_0080__cluster_4532	cluster_4532	chr2	11114824	11115183	360	3	0.015502877
matched_non_age_window	matched_non_age_0080	matched_non_age_0080__cluster_5024	cluster_5024	chr22	669357	669448	92	2	-0.023901857
matched_non_age_window	matched_non_age_0080	matched_non_age_0080__cluster_6651	cluster_6651	chr6	167776102	167776246	145	3	0.028197967
matched_non_age_window	matched_non_age_0080	matched_non_age_0080__cluster_5928	cluster_5928	chr5	153927333	153927562	230	2	0.052801687
matched_non_age_window	matched_non_age_0080	matched_non_age_0080__cluster_2324	cluster_2324	chr13	43532652	43532929	278	2	-0.070097421
matched_non_age_window	matched_non_age_0080	matched_non_age_0080__cluster_3227	cluster_3227	chr17	49506538	49506892	355	2	-0.024409725
matched_non_age_window	matched_non_age_0080	matched_non_age_0080__cluster_1764	cluster_1764	chr12	99347609	99347775	167	4	0.045710488
matched_non_age_window	matched_non_age_0080	matched_non_age_0080__cluster_2004	cluster_2004	chr12	64891172	64891314	143	2	0.054339939
matched_non_age_window	matched_non_age_0080	matched_non_age_0080__cluster_5336	cluster_5336	chr3	18861252	18861908	657	2	0.030072859
matched_non_age_window	matched_non_age_0080	matched_non_age_0080__cluster_7504	cluster_7504	chr8	137050270	137050505	236	2	0.072558145
matched_non_age_window	matched_non_age_0080	matched_non_age_0080__cluster_5447	cluster_5447	chr4	170843427	170843468	42	2	-0.034925917
matched_non_age_window	matched_non_age_0080	matched_non_age_0080__cluster_4404	cluster_4404	chr2	18261026	18261156	131	4	-0.034161596
matched_non_age_window	matched_non_age_0080	matched_non_age_0080__cluster_5252	cluster_5252	chr3	38473576	38473600	25	2	0.01909685
matched_non_age_window	matched_non_age_0080	matched_non_age_0080__cluster_5656	cluster_5656	chr4	66854219	66854777	559	2	-0.038815357
matched_non_age_window	matched_non_age_0080	matched_non_age_0080__cluster_4920	cluster_4920	chr21	33239124	33240532	1409	5	0.027287077
matched_non_age_window	matched_non_age_0080	matched_non_age_0080__cluster_3303	cluster_3303	chr17	23147002	23147680	679	4	-0.028370305
matched_non_age_window	matched_non_age_0080	matched_non_age_0080__cluster_4141	cluster_4141	chr19	12858319	12858387	69	2	-0.044835746
matched_non_age_window	matched_non_age_0080	matched_non_age_0080__cluster_883	cluster_883	chr10	110754629	110754833	205	2	-0.033963623
matched_non_age_window	matched_non_age_0080	matched_non_age_0080__cluster_3928	cluster_3928	chr19	6250122	6250751	630	2	-0.036694162
matched_non_age_window	matched_non_age_0080	matched_non_age_0080__cluster_3978	cluster_3978	chr19	24652564	24652764	201	3	-0.036936656
matched_non_age_window	matched_non_age_0080	matched_non_age_0080__cluster_5599	cluster_5599	chr4	162763991	162764807	817	4	0.044142923
matched_non_age_window	matched_non_age_0080	matched_non_age_0080__cluster_7095	cluster_7095	chr7	108779025	108779295	271	3	-0.064702969
matched_non_age_window	matched_non_age_0080	matched_non_age_0080__cluster_1851	cluster_1851	chr12	78813986	78814301	316	2	-0.015637944
matched_non_age_window	matched_non_age_0080	matched_non_age_0080__cluster_5020	cluster_5020	chr22	30543048	30543151	104	3	-0.027558478
matched_non_age_window	matched_non_age_0080	matched_non_age_0080__cluster_5977	cluster_5977	chr5	88810621	88810727	107	3	0.060793808
matched_non_age_window	matched_non_age_0080	matched_non_age_0080__cluster_1921	cluster_1921	chr12	81243663	81243710	48	2	0.013074757
matched_non_age_window	matched_non_age_0080	matched_non_age_0080__cluster_2355	cluster_2355	chr14	51907036	51907753	718	3	-0.01669596
matched_non_age_window	matched_non_age_0080	matched_non_age_0080__cluster_1126	cluster_1126	chr10	73611547	73611685	139	3	-0.033032012
matched_non_age_window	matched_non_age_0080	matched_non_age_0080__cluster_4551	cluster_4551	chr2	98121700	98121934	235	2	-0.053087412
matched_non_age_window	matched_non_age_0080	matched_non_age_0080__cluster_2126	cluster_2126	chr13	77044077	77044083	7	2	0.054376277
matched_non_age_window	matched_non_age_0080	matched_non_age_0080__cluster_6495	cluster_6495	chr6	95236866	95237364	499	6	0.010966867
matched_non_age_window	matched_non_age_0080	matched_non_age_0080__cluster_1333	cluster_1333	chr11	77585321	77586813	1493	3	-0.042831806
matched_non_age_window	matched_non_age_0080	matched_non_age_0080__cluster_5215	cluster_5215	chr3	27599574	27600180	607	3	0.019791166
matched_non_age_window	matched_non_age_0080	matched_non_age_0080__cluster_1564	cluster_1564	chr11	32401168	32401406	239	6	-0.013214527
matched_non_age_window	matched_non_age_0080	matched_non_age_0080__cluster_6498	cluster_6498	chr6	34679263	34679285	23	2	0.017322151
matched_non_age_window	matched_non_age_0080	matched_non_age_0080__cluster_6087	cluster_6087	chr6	165916312	165916317	6	2	0.055167825
matched_non_age_window	matched_non_age_0080	matched_non_age_0080__cluster_23	cluster_23	chr1	172302606	172303069	464	2	-0.023801903
matched_non_age_window	matched_non_age_0080	matched_non_age_0080__cluster_6020	cluster_6020	chr5	156107696	156108191	496	4	-0.038638364
matched_non_age_window	matched_non_age_0080	matched_non_age_0080__cluster_7042	cluster_7042	chr7	60714207	60714798	592	3	0.0377521
matched_non_age_window	matched_non_age_0080	matched_non_age_0080__cluster_7072	cluster_7072	chr7	65031390	65031719	330	2	0.082616718
matched_non_age_window	matched_non_age_0080	matched_non_age_0080__cluster_5240	cluster_5240	chr3	133121576	133121675	100	3	0.021563529
matched_non_age_window	matched_non_age_0080	matched_non_age_0080__cluster_7425	cluster_7425	chr8	121775823	121775956	134	2	0.051781861
matched_non_age_window	matched_non_age_0080	matched_non_age_0080__cluster_2727	cluster_2727	chr15	47725549	47725924	376	3	-0.016253451
matched_non_age_window	matched_non_age_0080	matched_non_age_0080__cluster_6410	cluster_6410	chr6	93211694	93212340	647	3	-0.021018304
matched_non_age_window	matched_non_age_0080	matched_non_age_0080__cluster_1406	cluster_1406	chr11	39022864	39022890	27	2	-0.010845082
matched_non_age_window	matched_non_age_0080	matched_non_age_0080__cluster_1742	cluster_1742	chr12	132036448	132036640	193	4	0.010894564
matched_non_age_window	matched_non_age_0080	matched_non_age_0080__cluster_587	cluster_587	chr1	197338700	197338896	197	2	-0.017575416
matched_non_age_window	matched_non_age_0080	matched_non_age_0080__cluster_4373	cluster_4373	chr2	24838710	24838952	243	3	0.049797989
matched_non_age_window	matched_non_age_0080	matched_non_age_0080__cluster_5659	cluster_5659	chr4	80343856	80343941	86	2	0.069857776
matched_non_age_window	matched_non_age_0080	matched_non_age_0080__cluster_5608	cluster_5608	chr4	152961338	152962213	876	7	0.05939623
matched_non_age_window	matched_non_age_0080	matched_non_age_0080__cluster_6604	cluster_6604	chr6	162751562	162751648	87	2	0.013598211
matched_non_age_window	matched_non_age_0080	matched_non_age_0080__cluster_6655	cluster_6655	chr6	37798707	37799080	374	3	0.116026458
matched_non_age_window	matched_non_age_0080	matched_non_age_0080__cluster_3967	cluster_3967	chr19	34172154	34172484	331	6	-0.027666536
matched_non_age_window	matched_non_age_0080	matched_non_age_0080__cluster_3362	cluster_3362	chr17	13438684	13439346	663	4	-0.039116552
matched_non_age_window	matched_non_age_0080	matched_non_age_0080__cluster_4605	cluster_4605	chr2	154374192	154374383	192	2	0.049177448
matched_non_age_window	matched_non_age_0080	matched_non_age_0080__cluster_242	cluster_242	chr1	137069166	137069205	40	2	-0.017895363
matched_non_age_window	matched_non_age_0080	matched_non_age_0080__cluster_4899	cluster_4899	chr21	27522118	27522639	522	2	0.044104691
matched_non_age_window	matched_non_age_0080	matched_non_age_0080__cluster_5002	cluster_5002	chr22	16906963	16907246	284	3	0.073881417
matched_non_age_window	matched_non_age_0080	matched_non_age_0080__cluster_3416	cluster_3416	chr17	4308696	4308856	161	2	-0.018833351
matched_non_age_window	matched_non_age_0080	matched_non_age_0080__cluster_5966	cluster_5966	chr5	173531936	173532190	255	4	-0.031586986
matched_non_age_window	matched_non_age_0080	matched_non_age_0080__cluster_2832	cluster_2832	chr16	78908037	78908311	275	2	-0.020554218
matched_non_age_window	matched_non_age_0080	matched_non_age_0080__cluster_5400	cluster_5400	chr4	49414842	49415466	625	4	-0.013997351
matched_non_age_window	matched_non_age_0080	matched_non_age_0080__cluster_6406	cluster_6406	chr6	36096353	36096476	124	2	-0.039827347
matched_non_age_window	matched_non_age_0080	matched_non_age_0080__cluster_315	cluster_315	chr1	207980431	207980793	363	2	0.044527436
matched_non_age_window	matched_non_age_0080	matched_non_age_0080__cluster_6114	cluster_6114	chr6	124892163	124892284	122	3	0.03469714
matched_non_age_window	matched_non_age_0080	matched_non_age_0080__cluster_2743	cluster_2743	chr15	60003590	60003757	168	2	-0.030119887
matched_non_age_window	matched_non_age_0080	matched_non_age_0080__cluster_3684	cluster_3684	chr18	14340470	14340702	233	3	0.042859403
matched_non_age_window	matched_non_age_0080	matched_non_age_0080__cluster_6275	cluster_6275	chr6	102858182	102858437	256	2	-0.032421038
matched_non_age_window	matched_non_age_0080	matched_non_age_0080__cluster_7612	cluster_7612	chr8	82322080	82323004	925	5	0.043674447
matched_non_age_window	matched_non_age_0080	matched_non_age_0080__cluster_916	cluster_916	chr10	116353762	116353833	72	2	-0.025276367
matched_non_age_window	matched_non_age_0080	matched_non_age_0080__cluster_950	cluster_950	chr10	126384023	126384079	57	3	0.033547863
matched_non_age_window	matched_non_age_0080	matched_non_age_0080__cluster_4449	cluster_4449	chr2	41106545	41106547	3	2	0.013610554
matched_non_age_window	matched_non_age_0080	matched_non_age_0080__cluster_386	cluster_386	chr1	152882947	152883161	215	4	0.028296419
matched_non_age_window	matched_non_age_0080	matched_non_age_0080__cluster_5661	cluster_5661	chr4	82571577	82571761	185	5	0.055498035
matched_non_age_window	matched_non_age_0080	matched_non_age_0080__cluster_2623	cluster_2623	chr15	54672701	54672847	147	2	0.033252448
matched_non_age_window	matched_non_age_0080	matched_non_age_0080__cluster_3766	cluster_3766	chr19	23406026	23406066	41	3	-0.026841848
matched_non_age_window	matched_non_age_0080	matched_non_age_0080__cluster_5679	cluster_5679	chr4	174915593	174915673	81	3	0.024534686
matched_non_age_window	matched_non_age_0080	matched_non_age_0080__cluster_4889	cluster_4889	chr20	20657822	20658317	496	6	-0.019214397
matched_non_age_window	matched_non_age_0080	matched_non_age_0080__cluster_5678	cluster_5678	chr4	169726811	169726868	58	3	0.066265623
matched_non_age_window	matched_non_age_0080	matched_non_age_0080__cluster_1607	cluster_1607	chr11	13865756	13865951	196	3	0.023808391
matched_non_age_window	matched_non_age_0080	matched_non_age_0080__cluster_1758	cluster_1758	chr12	52875982	52876170	189	2	0.027213681
matched_non_age_window	matched_non_age_0080	matched_non_age_0080__cluster_4064	cluster_4064	chr19	22213717	22214278	562	5	-0.017083166
matched_non_age_window	matched_non_age_0080	matched_non_age_0080__cluster_1586	cluster_1586	chr11	127302076	127302079	4	2	-0.025152623
matched_non_age_window	matched_non_age_0080	matched_non_age_0080__cluster_5580	cluster_5580	chr4	58968541	58968583	43	2	-0.018584757
matched_non_age_window	matched_non_age_0081	matched_non_age_0081__cluster_3123	cluster_3123	chr16	60502694	60502910	217	2	0.029691182
matched_non_age_window	matched_non_age_0081	matched_non_age_0081__cluster_840	cluster_840	chr10	77357671	77357692	22	2	0.08106502
matched_non_age_window	matched_non_age_0081	matched_non_age_0081__cluster_7052	cluster_7052	chr7	125348874	125349132	259	4	0.031851411
matched_non_age_window	matched_non_age_0081	matched_non_age_0081__cluster_915	cluster_915	chr10	18056424	18057051	628	4	0.034264481
matched_non_age_window	matched_non_age_0081	matched_non_age_0081__cluster_5923	cluster_5923	chr5	101490417	101490709	293	2	0.033485903
matched_non_age_window	matched_non_age_0081	matched_non_age_0081__cluster_4026	cluster_4026	chr19	30821078	30821321	244	2	-0.028841341
matched_non_age_window	matched_non_age_0081	matched_non_age_0081__cluster_2190	cluster_2190	chr13	57783715	57783773	59	2	0.067321522
matched_non_age_window	matched_non_age_0081	matched_non_age_0081__cluster_483	cluster_483	chr1	118593036	118593529	494	3	0.025181528
matched_non_age_window	matched_non_age_0081	matched_non_age_0081__cluster_3519	cluster_3519	chr17	4572398	4572747	350	2	0.033654647
matched_non_age_window	matched_non_age_0081	matched_non_age_0081__cluster_4028	cluster_4028	chr19	47955026	47955071	46	2	-0.005814663
matched_non_age_window	matched_non_age_0081	matched_non_age_0081__cluster_4364	cluster_4364	chr2	205063245	205063482	238	2	0.050410937
matched_non_age_window	matched_non_age_0081	matched_non_age_0081__cluster_2776	cluster_2776	chr16	35698666	35698772	107	2	-0.057703016
matched_non_age_window	matched_non_age_0081	matched_non_age_0081__cluster_1387	cluster_1387	chr11	43777317	43777368	52	2	0.027980847
matched_non_age_window	matched_non_age_0081	matched_non_age_0081__cluster_6975	cluster_6975	chr7	102763147	102763683	537	2	0.037164296
matched_non_age_window	matched_non_age_0081	matched_non_age_0081__cluster_5516	cluster_5516	chr4	95558092	95558329	238	2	0.020991971
matched_non_age_window	matched_non_age_0081	matched_non_age_0081__cluster_1007	cluster_1007	chr10	132787191	132787414	224	3	0.020471085
matched_non_age_window	matched_non_age_0081	matched_non_age_0081__cluster_6892	cluster_6892	chr7	88814372	88814382	11	2	0.024035571
matched_non_age_window	matched_non_age_0081	matched_non_age_0081__cluster_7341	cluster_7341	chr8	86973363	86973436	74	2	0.071478852
matched_non_age_window	matched_non_age_0081	matched_non_age_0081__cluster_6171	cluster_6171	chr6	97143523	97143953	431	4	0.026677932
matched_non_age_window	matched_non_age_0081	matched_non_age_0081__cluster_6532	cluster_6532	chr6	64809019	64809152	134	5	0.037280463
matched_non_age_window	matched_non_age_0081	matched_non_age_0081__cluster_2365	cluster_2365	chr14	106070474	106070659	186	6	-0.041337281
matched_non_age_window	matched_non_age_0081	matched_non_age_0081__cluster_3133	cluster_3133	chr16	63066926	63067160	235	3	-0.018315712
matched_non_age_window	matched_non_age_0081	matched_non_age_0081__cluster_3336	cluster_3336	chr17	50085189	50085488	300	3	-0.010225803
matched_non_age_window	matched_non_age_0081	matched_non_age_0081__cluster_4904	cluster_4904	chr21	39715192	39715459	268	2	0.033716782
matched_non_age_window	matched_non_age_0081	matched_non_age_0081__cluster_3762	cluster_3762	chr19	36401126	36401144	19	2	-0.027459185
matched_non_age_window	matched_non_age_0081	matched_non_age_0081__cluster_1523	cluster_1523	chr11	122579809	122579935	127	2	0.066262174
matched_non_age_window	matched_non_age_0081	matched_non_age_0081__cluster_3348	cluster_3348	chr17	23462594	23462596	3	2	0.023898612
matched_non_age_window	matched_non_age_0081	matched_non_age_0081__cluster_6262	cluster_6262	chr6	47536955	47537219	265	3	-0.037492605
matched_non_age_window	matched_non_age_0081	matched_non_age_0081__cluster_293	cluster_293	chr1	56295750	56296280	531	4	-0.033578283
matched_non_age_window	matched_non_age_0081	matched_non_age_0081__cluster_643	cluster_643	chr1	112575742	112575820	79	3	0.045617076
matched_non_age_window	matched_non_age_0081	matched_non_age_0081__cluster_126	cluster_126	chr1	79246529	79247148	620	4	-0.021650446
matched_non_age_window	matched_non_age_0081	matched_non_age_0081__cluster_4907	cluster_4907	chr21	44409872	44410532	661	2	0.025709315
matched_non_age_window	matched_non_age_0081	matched_non_age_0081__cluster_652	cluster_652	chr1	140279200	140279261	62	3	0.040863042
matched_non_age_window	matched_non_age_0081	matched_non_age_0081__cluster_3275	cluster_3275	chr17	4753107	4753549	443	3	0.045068689
matched_non_age_window	matched_non_age_0081	matched_non_age_0081__cluster_6143	cluster_6143	chr6	112973423	112973781	359	2	0.008409488
matched_non_age_window	matched_non_age_0081	matched_non_age_0081__cluster_1976	cluster_1976	chr12	45979450	45979473	24	2	-0.025163308
matched_non_age_window	matched_non_age_0081	matched_non_age_0081__cluster_543	cluster_543	chr1	58885734	58885923	190	5	0.018045133
matched_non_age_window	matched_non_age_0081	matched_non_age_0081__cluster_6442	cluster_6442	chr6	66873716	66873911	196	2	0.024665217
matched_non_age_window	matched_non_age_0081	matched_non_age_0081__cluster_618	cluster_618	chr1	21646261	21646318	58	2	-0.028772272
matched_non_age_window	matched_non_age_0081	matched_non_age_0081__cluster_4909	cluster_4909	chr21	5579697	5580232	536	2	0.023414564
matched_non_age_window	matched_non_age_0081	matched_non_age_0081__cluster_1688	cluster_1688	chr12	81378338	81378363	26	2	-0.051417718
matched_non_age_window	matched_non_age_0081	matched_non_age_0081__cluster_5760	cluster_5760	chr5	81778199	81779013	815	6	-0.024623956
matched_non_age_window	matched_non_age_0081	matched_non_age_0081__cluster_67	cluster_67	chr1	57406427	57406478	52	2	-0.031518464
matched_non_age_window	matched_non_age_0081	matched_non_age_0081__cluster_7000	cluster_7000	chr7	58512969	58513142	174	2	-0.023266685
matched_non_age_window	matched_non_age_0081	matched_non_age_0081__cluster_3369	cluster_3369	chr17	69289871	69290108	238	3	-0.012269211
matched_non_age_window	matched_non_age_0081	matched_non_age_0081__cluster_3660	cluster_3660	chr18	7172906	7173347	442	2	0.042266849
matched_non_age_window	matched_non_age_0081	matched_non_age_0081__cluster_4084	cluster_4084	chr19	41058903	41059273	371	2	-0.019523443
matched_non_age_window	matched_non_age_0081	matched_non_age_0081__cluster_4593	cluster_4593	chr2	219388054	219388392	339	2	-0.042572963
matched_non_age_window	matched_non_age_0081	matched_non_age_0081__cluster_6400	cluster_6400	chr6	32010393	32010821	429	8	0.057841086
matched_non_age_window	matched_non_age_0081	matched_non_age_0081__cluster_7683	cluster_7683	chr9	140956240	140956453	214	2	-0.027870513
matched_non_age_window	matched_non_age_0081	matched_non_age_0081__cluster_125	cluster_125	chr1	227412343	227412838	496	2	-0.020406298
matched_non_age_window	matched_non_age_0081	matched_non_age_0081__cluster_2637	cluster_2637	chr15	96435900	96436204	305	5	0.040134182
matched_non_age_window	matched_non_age_0081	matched_non_age_0081__cluster_1556	cluster_1556	chr11	100015331	100015343	13	2	0.027292831
matched_non_age_window	matched_non_age_0081	matched_non_age_0081__cluster_1806	cluster_1806	chr12	67618746	67618874	129	2	-0.025223915
matched_non_age_window	matched_non_age_0081	matched_non_age_0081__cluster_5307	cluster_5307	chr3	172480232	172480783	552	3	-0.024274621
matched_non_age_window	matched_non_age_0081	matched_non_age_0081__cluster_6871	cluster_6871	chr7	44028909	44029466	558	7	-0.011480476
matched_non_age_window	matched_non_age_0081	matched_non_age_0081__cluster_634	cluster_634	chr1	207995137	207995209	73	3	0.102996079
matched_non_age_window	matched_non_age_0081	matched_non_age_0081__cluster_4420	cluster_4420	chr2	144295372	144296100	729	6	0.037238383
matched_non_age_window	matched_non_age_0081	matched_non_age_0081__cluster_1257	cluster_1257	chr11	83134949	83134974	26	3	-0.042734524
matched_non_age_window	matched_non_age_0081	matched_non_age_0081__cluster_2910	cluster_2910	chr16	40061371	40061536	166	2	0.041373344
matched_non_age_window	matched_non_age_0081	matched_non_age_0081__cluster_4538	cluster_4538	chr2	69908897	69909145	249	2	0.027143405
matched_non_age_window	matched_non_age_0081	matched_non_age_0081__cluster_6960	cluster_6960	chr7	45316830	45317790	961	3	0.062913074
matched_non_age_window	matched_non_age_0081	matched_non_age_0081__cluster_832	cluster_832	chr10	41442159	41442503	345	3	0.093944091
matched_non_age_window	matched_non_age_0081	matched_non_age_0081__cluster_1718	cluster_1718	chr12	113349850	113350111	262	3	0.013745268
matched_non_age_window	matched_non_age_0081	matched_non_age_0081__cluster_4897	cluster_4897	chr21	9308130	9308517	388	4	0.054251055
matched_non_age_window	matched_non_age_0081	matched_non_age_0081__cluster_900	cluster_900	chr10	107265954	107265973	20	2	-0.022477033
matched_non_age_window	matched_non_age_0081	matched_non_age_0081__cluster_1715	cluster_1715	chr12	43650226	43651146	921	8	-0.061309439
matched_non_age_window	matched_non_age_0081	matched_non_age_0081__cluster_123	cluster_123	chr1	32157592	32157863	272	2	-0.032496993
matched_non_age_window	matched_non_age_0081	matched_non_age_0081__cluster_1922	cluster_1922	chr12	11467373	11468082	710	4	0.043206154
matched_non_age_window	matched_non_age_0081	matched_non_age_0081__cluster_6163	cluster_6163	chr6	112109915	112110635	721	11	0.016966375
matched_non_age_window	matched_non_age_0081	matched_non_age_0081__cluster_6518	cluster_6518	chr6	59915558	59915769	212	3	0.059909335
matched_non_age_window	matched_non_age_0081	matched_non_age_0081__cluster_5064	cluster_5064	chr22	12188038	12188546	509	2	-0.024982701
matched_non_age_window	matched_non_age_0081	matched_non_age_0081__cluster_4532	cluster_4532	chr2	36160459	36160818	360	3	0.015502877
matched_non_age_window	matched_non_age_0081	matched_non_age_0081__cluster_5024	cluster_5024	chr22	466311	466402	92	2	-0.023901857
matched_non_age_window	matched_non_age_0081	matched_non_age_0081__cluster_6651	cluster_6651	chr6	1904628	1904772	145	3	0.028197967
matched_non_age_window	matched_non_age_0081	matched_non_age_0081__cluster_5928	cluster_5928	chr5	12221254	12221483	230	2	0.052801687
matched_non_age_window	matched_non_age_0081	matched_non_age_0081__cluster_2324	cluster_2324	chr13	67733408	67733685	278	2	-0.070097421
matched_non_age_window	matched_non_age_0081	matched_non_age_0081__cluster_3227	cluster_3227	chr17	20780418	20780772	355	2	-0.024409725
matched_non_age_window	matched_non_age_0081	matched_non_age_0081__cluster_1764	cluster_1764	chr12	132297408	132297574	167	4	0.045710488
matched_non_age_window	matched_non_age_0081	matched_non_age_0081__cluster_2004	cluster_2004	chr12	77804557	77804699	143	2	0.054339939
matched_non_age_window	matched_non_age_0081	matched_non_age_0081__cluster_5336	cluster_5336	chr3	29155378	29156034	657	2	0.030072859
matched_non_age_window	matched_non_age_0081	matched_non_age_0081__cluster_7504	cluster_7504	chr8	132154837	132155072	236	2	0.072558145
matched_non_age_window	matched_non_age_0081	matched_non_age_0081__cluster_5447	cluster_5447	chr4	152431596	152431637	42	2	-0.034925917
matched_non_age_window	matched_non_age_0081	matched_non_age_0081__cluster_4404	cluster_4404	chr2	33467022	33467152	131	4	-0.034161596
matched_non_age_window	matched_non_age_0081	matched_non_age_0081__cluster_5252	cluster_5252	chr3	106032625	106032649	25	2	0.01909685
matched_non_age_window	matched_non_age_0081	matched_non_age_0081__cluster_5656	cluster_5656	chr4	185972097	185972655	559	2	-0.038815357
matched_non_age_window	matched_non_age_0081	matched_non_age_0081__cluster_4920	cluster_4920	chr21	18521487	18522895	1409	5	0.027287077
matched_non_age_window	matched_non_age_0081	matched_non_age_0081__cluster_3303	cluster_3303	chr17	21618107	21618785	679	4	-0.028370305
matched_non_age_window	matched_non_age_0081	matched_non_age_0081__cluster_4141	cluster_4141	chr19	6760823	6760891	69	2	-0.044835746
matched_non_age_window	matched_non_age_0081	matched_non_age_0081__cluster_883	cluster_883	chr10	40154148	40154352	205	2	-0.033963623
matched_non_age_window	matched_non_age_0081	matched_non_age_0081__cluster_3928	cluster_3928	chr19	2270504	2271133	630	2	-0.036694162
matched_non_age_window	matched_non_age_0081	matched_non_age_0081__cluster_3978	cluster_3978	chr19	30753392	30753592	201	3	-0.036936656
matched_non_age_window	matched_non_age_0081	matched_non_age_0081__cluster_5599	cluster_5599	chr4	33588672	33589488	817	4	0.044142923
matched_non_age_window	matched_non_age_0081	matched_non_age_0081__cluster_7095	cluster_7095	chr7	108599010	108599280	271	3	-0.064702969
matched_non_age_window	matched_non_age_0081	matched_non_age_0081__cluster_1851	cluster_1851	chr12	35237299	35237614	316	2	-0.015637944
matched_non_age_window	matched_non_age_0081	matched_non_age_0081__cluster_5020	cluster_5020	chr22	40684505	40684608	104	3	-0.027558478
matched_non_age_window	matched_non_age_0081	matched_non_age_0081__cluster_5977	cluster_5977	chr5	9093540	9093646	107	3	0.060793808
matched_non_age_window	matched_non_age_0081	matched_non_age_0081__cluster_1921	cluster_1921	chr12	74579263	74579310	48	2	0.013074757
matched_non_age_window	matched_non_age_0081	matched_non_age_0081__cluster_2355	cluster_2355	chr14	75624975	75625692	718	3	-0.01669596
matched_non_age_window	matched_non_age_0081	matched_non_age_0081__cluster_1126	cluster_1126	chr10	21948912	21949050	139	3	-0.033032012
matched_non_age_window	matched_non_age_0081	matched_non_age_0081__cluster_4551	cluster_4551	chr2	178586836	178587070	235	2	-0.053087412
matched_non_age_window	matched_non_age_0081	matched_non_age_0081__cluster_2126	cluster_2126	chr13	16489635	16489641	7	2	0.054376277
matched_non_age_window	matched_non_age_0081	matched_non_age_0081__cluster_6495	cluster_6495	chr6	159012997	159013495	499	6	0.010966867
matched_non_age_window	matched_non_age_0081	matched_non_age_0081__cluster_1333	cluster_1333	chr11	134700607	134702099	1493	3	-0.042831806
matched_non_age_window	matched_non_age_0081	matched_non_age_0081__cluster_5215	cluster_5215	chr3	169223273	169223879	607	3	0.019791166
matched_non_age_window	matched_non_age_0081	matched_non_age_0081__cluster_1564	cluster_1564	chr11	893379	893617	239	6	-0.013214527
matched_non_age_window	matched_non_age_0081	matched_non_age_0081__cluster_6498	cluster_6498	chr6	14944881	14944903	23	2	0.017322151
matched_non_age_window	matched_non_age_0081	matched_non_age_0081__cluster_6087	cluster_6087	chr6	97507809	97507814	6	2	0.055167825
matched_non_age_window	matched_non_age_0081	matched_non_age_0081__cluster_23	cluster_23	chr1	195832757	195833220	464	2	-0.023801903
matched_non_age_window	matched_non_age_0081	matched_non_age_0081__cluster_6020	cluster_6020	chr5	18354095	18354590	496	4	-0.038638364
matched_non_age_window	matched_non_age_0081	matched_non_age_0081__cluster_7042	cluster_7042	chr7	122163859	122164450	592	3	0.0377521
matched_non_age_window	matched_non_age_0081	matched_non_age_0081__cluster_7072	cluster_7072	chr7	17517396	17517725	330	2	0.082616718
matched_non_age_window	matched_non_age_0081	matched_non_age_0081__cluster_5240	cluster_5240	chr3	98049717	98049816	100	3	0.021563529
matched_non_age_window	matched_non_age_0081	matched_non_age_0081__cluster_7425	cluster_7425	chr8	129502504	129502637	134	2	0.051781861
matched_non_age_window	matched_non_age_0081	matched_non_age_0081__cluster_2727	cluster_2727	chr15	60241541	60241916	376	3	-0.016253451
matched_non_age_window	matched_non_age_0081	matched_non_age_0081__cluster_6410	cluster_6410	chr6	162709071	162709717	647	3	-0.021018304
matched_non_age_window	matched_non_age_0081	matched_non_age_0081__cluster_1406	cluster_1406	chr11	8925093	8925119	27	2	-0.010845082
matched_non_age_window	matched_non_age_0081	matched_non_age_0081__cluster_1742	cluster_1742	chr12	38128589	38128781	193	4	0.010894564
matched_non_age_window	matched_non_age_0081	matched_non_age_0081__cluster_587	cluster_587	chr1	32225361	32225557	197	2	-0.017575416
matched_non_age_window	matched_non_age_0081	matched_non_age_0081__cluster_4373	cluster_4373	chr2	83352129	83352371	243	3	0.049797989
matched_non_age_window	matched_non_age_0081	matched_non_age_0081__cluster_5659	cluster_5659	chr4	87939365	87939450	86	2	0.069857776
matched_non_age_window	matched_non_age_0081	matched_non_age_0081__cluster_5608	cluster_5608	chr4	179963252	179964127	876	7	0.05939623
matched_non_age_window	matched_non_age_0081	matched_non_age_0081__cluster_6604	cluster_6604	chr6	21671621	21671707	87	2	0.013598211
matched_non_age_window	matched_non_age_0081	matched_non_age_0081__cluster_6655	cluster_6655	chr6	22655516	22655889	374	3	0.116026458
matched_non_age_window	matched_non_age_0081	matched_non_age_0081__cluster_3967	cluster_3967	chr19	54049975	54050305	331	6	-0.027666536
matched_non_age_window	matched_non_age_0081	matched_non_age_0081__cluster_3362	cluster_3362	chr17	29058744	29059406	663	4	-0.039116552
matched_non_age_window	matched_non_age_0081	matched_non_age_0081__cluster_4605	cluster_4605	chr2	141441991	141442182	192	2	0.049177448
matched_non_age_window	matched_non_age_0081	matched_non_age_0081__cluster_242	cluster_242	chr1	174933081	174933120	40	2	-0.017895363
matched_non_age_window	matched_non_age_0081	matched_non_age_0081__cluster_4899	cluster_4899	chr21	2413318	2413839	522	2	0.044104691
matched_non_age_window	matched_non_age_0081	matched_non_age_0081__cluster_5002	cluster_5002	chr22	8815290	8815573	284	3	0.073881417
matched_non_age_window	matched_non_age_0081	matched_non_age_0081__cluster_3416	cluster_3416	chr17	67744709	67744869	161	2	-0.018833351
matched_non_age_window	matched_non_age_0081	matched_non_age_0081__cluster_5966	cluster_5966	chr5	169215249	169215503	255	4	-0.031586986
matched_non_age_window	matched_non_age_0081	matched_non_age_0081__cluster_2832	cluster_2832	chr16	86413712	86413986	275	2	-0.020554218
matched_non_age_window	matched_non_age_0081	matched_non_age_0081__cluster_5400	cluster_5400	chr4	128169916	128170540	625	4	-0.013997351
matched_non_age_window	matched_non_age_0081	matched_non_age_0081__cluster_6406	cluster_6406	chr6	130978967	130979090	124	2	-0.039827347
matched_non_age_window	matched_non_age_0081	matched_non_age_0081__cluster_315	cluster_315	chr1	107412030	107412392	363	2	0.044527436
matched_non_age_window	matched_non_age_0081	matched_non_age_0081__cluster_6114	cluster_6114	chr6	115209460	115209581	122	3	0.03469714
matched_non_age_window	matched_non_age_0081	matched_non_age_0081__cluster_2743	cluster_2743	chr15	85437100	85437267	168	2	-0.030119887
matched_non_age_window	matched_non_age_0081	matched_non_age_0081__cluster_3684	cluster_3684	chr18	14747747	14747979	233	3	0.042859403
matched_non_age_window	matched_non_age_0081	matched_non_age_0081__cluster_6275	cluster_6275	chr6	88130881	88131136	256	2	-0.032421038
matched_non_age_window	matched_non_age_0081	matched_non_age_0081__cluster_7612	cluster_7612	chr8	78557158	78558082	925	5	0.043674447
matched_non_age_window	matched_non_age_0081	matched_non_age_0081__cluster_916	cluster_916	chr10	71316008	71316079	72	2	-0.025276367
matched_non_age_window	matched_non_age_0081	matched_non_age_0081__cluster_950	cluster_950	chr10	63768953	63769009	57	3	0.033547863
matched_non_age_window	matched_non_age_0081	matched_non_age_0081__cluster_4449	cluster_4449	chr2	218666578	218666580	3	2	0.013610554
matched_non_age_window	matched_non_age_0081	matched_non_age_0081__cluster_386	cluster_386	chr1	212594982	212595196	215	4	0.028296419
matched_non_age_window	matched_non_age_0081	matched_non_age_0081__cluster_5661	cluster_5661	chr4	138279361	138279545	185	5	0.055498035
matched_non_age_window	matched_non_age_0081	matched_non_age_0081__cluster_2623	cluster_2623	chr15	55564054	55564200	147	2	0.033252448
matched_non_age_window	matched_non_age_0081	matched_non_age_0081__cluster_3766	cluster_3766	chr19	57529572	57529612	41	3	-0.026841848
matched_non_age_window	matched_non_age_0081	matched_non_age_0081__cluster_5679	cluster_5679	chr4	181979740	181979820	81	3	0.024534686
matched_non_age_window	matched_non_age_0081	matched_non_age_0081__cluster_4889	cluster_4889	chr20	29285733	29286228	496	6	-0.019214397
matched_non_age_window	matched_non_age_0081	matched_non_age_0081__cluster_5678	cluster_5678	chr4	63466754	63466811	58	3	0.066265623
matched_non_age_window	matched_non_age_0081	matched_non_age_0081__cluster_1607	cluster_1607	chr11	60443526	60443721	196	3	0.023808391
matched_non_age_window	matched_non_age_0081	matched_non_age_0081__cluster_1758	cluster_1758	chr12	56229411	56229599	189	2	0.027213681
matched_non_age_window	matched_non_age_0081	matched_non_age_0081__cluster_4064	cluster_4064	chr19	39892081	39892642	562	5	-0.017083166
matched_non_age_window	matched_non_age_0081	matched_non_age_0081__cluster_1586	cluster_1586	chr11	21652336	21652339	4	2	-0.025152623
matched_non_age_window	matched_non_age_0081	matched_non_age_0081__cluster_5580	cluster_5580	chr4	64540624	64540666	43	2	-0.018584757
matched_non_age_window	matched_non_age_0082	matched_non_age_0082__cluster_3123	cluster_3123	chr16	75830799	75831015	217	2	0.029691182
matched_non_age_window	matched_non_age_0082	matched_non_age_0082__cluster_840	cluster_840	chr10	108966766	108966787	22	2	0.08106502
matched_non_age_window	matched_non_age_0082	matched_non_age_0082__cluster_7052	cluster_7052	chr7	25075069	25075327	259	4	0.031851411
matched_non_age_window	matched_non_age_0082	matched_non_age_0082__cluster_915	cluster_915	chr10	28014702	28015329	628	4	0.034264481
matched_non_age_window	matched_non_age_0082	matched_non_age_0082__cluster_5923	cluster_5923	chr5	110361035	110361327	293	2	0.033485903
matched_non_age_window	matched_non_age_0082	matched_non_age_0082__cluster_4026	cluster_4026	chr19	31675943	31676186	244	2	-0.028841341
matched_non_age_window	matched_non_age_0082	matched_non_age_0082__cluster_2190	cluster_2190	chr13	40513615	40513673	59	2	0.067321522
matched_non_age_window	matched_non_age_0082	matched_non_age_0082__cluster_483	cluster_483	chr1	149215948	149216441	494	3	0.025181528
matched_non_age_window	matched_non_age_0082	matched_non_age_0082__cluster_3519	cluster_3519	chr17	68274215	68274564	350	2	0.033654647
matched_non_age_window	matched_non_age_0082	matched_non_age_0082__cluster_4028	cluster_4028	chr19	39636548	39636593	46	2	-0.005814663
matched_non_age_window	matched_non_age_0082	matched_non_age_0082__cluster_4364	cluster_4364	chr2	166180426	166180663	238	2	0.050410937
matched_non_age_window	matched_non_age_0082	matched_non_age_0082__cluster_2776	cluster_2776	chr16	38586455	38586561	107	2	-0.057703016
matched_non_age_window	matched_non_age_0082	matched_non_age_0082__cluster_1387	cluster_1387	chr11	94794190	94794241	52	2	0.027980847
matched_non_age_window	matched_non_age_0082	matched_non_age_0082__cluster_6975	cluster_6975	chr7	129766138	129766674	537	2	0.037164296
matched_non_age_window	matched_non_age_0082	matched_non_age_0082__cluster_5516	cluster_5516	chr4	74398903	74399140	238	2	0.020991971
matched_non_age_window	matched_non_age_0082	matched_non_age_0082__cluster_1007	cluster_1007	chr10	104539863	104540086	224	3	0.020471085
matched_non_age_window	matched_non_age_0082	matched_non_age_0082__cluster_6892	cluster_6892	chr7	146538826	146538836	11	2	0.024035571
matched_non_age_window	matched_non_age_0082	matched_non_age_0082__cluster_7341	cluster_7341	chr8	35130072	35130145	74	2	0.071478852
matched_non_age_window	matched_non_age_0082	matched_non_age_0082__cluster_6171	cluster_6171	chr6	125563824	125564254	431	4	0.026677932
matched_non_age_window	matched_non_age_0082	matched_non_age_0082__cluster_6532	cluster_6532	chr6	31398868	31399001	134	5	0.037280463
matched_non_age_window	matched_non_age_0082	matched_non_age_0082__cluster_2365	cluster_2365	chr14	66391745	66391930	186	6	-0.041337281
matched_non_age_window	matched_non_age_0082	matched_non_age_0082__cluster_3133	cluster_3133	chr16	59890907	59891141	235	3	-0.018315712
matched_non_age_window	matched_non_age_0082	matched_non_age_0082__cluster_3336	cluster_3336	chr17	74702082	74702381	300	3	-0.010225803
matched_non_age_window	matched_non_age_0082	matched_non_age_0082__cluster_4904	cluster_4904	chr21	40270685	40270952	268	2	0.033716782
matched_non_age_window	matched_non_age_0082	matched_non_age_0082__cluster_3762	cluster_3762	chr19	17202563	17202581	19	2	-0.027459185
matched_non_age_window	matched_non_age_0082	matched_non_age_0082__cluster_1523	cluster_1523	chr11	9715498	9715624	127	2	0.066262174
matched_non_age_window	matched_non_age_0082	matched_non_age_0082__cluster_3348	cluster_3348	chr17	27749131	27749133	3	2	0.023898612
matched_non_age_window	matched_non_age_0082	matched_non_age_0082__cluster_6262	cluster_6262	chr6	52464575	52464839	265	3	-0.037492605
matched_non_age_window	matched_non_age_0082	matched_non_age_0082__cluster_293	cluster_293	chr1	108475588	108476118	531	4	-0.033578283
matched_non_age_window	matched_non_age_0082	matched_non_age_0082__cluster_643	cluster_643	chr1	48345736	48345814	79	3	0.045617076
matched_non_age_window	matched_non_age_0082	matched_non_age_0082__cluster_126	cluster_126	chr1	115855231	115855850	620	4	-0.021650446
matched_non_age_window	matched_non_age_0082	matched_non_age_0082__cluster_4907	cluster_4907	chr21	34419875	34420535	661	2	0.025709315
matched_non_age_window	matched_non_age_0082	matched_non_age_0082__cluster_652	cluster_652	chr1	6276337	6276398	62	3	0.040863042
matched_non_age_window	matched_non_age_0082	matched_non_age_0082__cluster_3275	cluster_3275	chr17	60487532	60487974	443	3	0.045068689
matched_non_age_window	matched_non_age_0082	matched_non_age_0082__cluster_6143	cluster_6143	chr6	70851975	70852333	359	2	0.008409488
matched_non_age_window	matched_non_age_0082	matched_non_age_0082__cluster_1976	cluster_1976	chr12	120861152	120861175	24	2	-0.025163308
matched_non_age_window	matched_non_age_0082	matched_non_age_0082__cluster_543	cluster_543	chr1	169294374	169294563	190	5	0.018045133
matched_non_age_window	matched_non_age_0082	matched_non_age_0082__cluster_6442	cluster_6442	chr6	137676244	137676439	196	2	0.024665217
matched_non_age_window	matched_non_age_0082	matched_non_age_0082__cluster_618	cluster_618	chr1	99079946	99080003	58	2	-0.028772272
matched_non_age_window	matched_non_age_0082	matched_non_age_0082__cluster_4909	cluster_4909	chr21	536314	536849	536	2	0.023414564
matched_non_age_window	matched_non_age_0082	matched_non_age_0082__cluster_1688	cluster_1688	chr12	13058837	13058862	26	2	-0.051417718
matched_non_age_window	matched_non_age_0082	matched_non_age_0082__cluster_5760	cluster_5760	chr5	54716696	54717510	815	6	-0.024623956
matched_non_age_window	matched_non_age_0082	matched_non_age_0082__cluster_67	cluster_67	chr1	27876515	27876566	52	2	-0.031518464
matched_non_age_window	matched_non_age_0082	matched_non_age_0082__cluster_7000	cluster_7000	chr7	83687337	83687510	174	2	-0.023266685
matched_non_age_window	matched_non_age_0082	matched_non_age_0082__cluster_3369	cluster_3369	chr17	59807429	59807666	238	3	-0.012269211
matched_non_age_window	matched_non_age_0082	matched_non_age_0082__cluster_3660	cluster_3660	chr18	51230707	51231148	442	2	0.042266849
matched_non_age_window	matched_non_age_0082	matched_non_age_0082__cluster_4084	cluster_4084	chr19	32839929	32840299	371	2	-0.019523443
matched_non_age_window	matched_non_age_0082	matched_non_age_0082__cluster_4593	cluster_4593	chr2	204539635	204539973	339	2	-0.042572963
matched_non_age_window	matched_non_age_0082	matched_non_age_0082__cluster_6400	cluster_6400	chr6	75512787	75513215	429	8	0.057841086
matched_non_age_window	matched_non_age_0082	matched_non_age_0082__cluster_7683	cluster_7683	chr9	40280624	40280837	214	2	-0.027870513
matched_non_age_window	matched_non_age_0082	matched_non_age_0082__cluster_125	cluster_125	chr1	171995781	171996276	496	2	-0.020406298
matched_non_age_window	matched_non_age_0082	matched_non_age_0082__cluster_2637	cluster_2637	chr15	90604666	90604970	305	5	0.040134182
matched_non_age_window	matched_non_age_0082	matched_non_age_0082__cluster_1556	cluster_1556	chr11	431564	431576	13	2	0.027292831
matched_non_age_window	matched_non_age_0082	matched_non_age_0082__cluster_1806	cluster_1806	chr12	58960807	58960935	129	2	-0.025223915
matched_non_age_window	matched_non_age_0082	matched_non_age_0082__cluster_5307	cluster_5307	chr3	173272326	173272877	552	3	-0.024274621
matched_non_age_window	matched_non_age_0082	matched_non_age_0082__cluster_6871	cluster_6871	chr7	147712884	147713441	558	7	-0.011480476
matched_non_age_window	matched_non_age_0082	matched_non_age_0082__cluster_634	cluster_634	chr1	192465905	192465977	73	3	0.102996079
matched_non_age_window	matched_non_age_0082	matched_non_age_0082__cluster_4420	cluster_4420	chr2	100602640	100603368	729	6	0.037238383
matched_non_age_window	matched_non_age_0082	matched_non_age_0082__cluster_1257	cluster_1257	chr11	58231754	58231779	26	3	-0.042734524
matched_non_age_window	matched_non_age_0082	matched_non_age_0082__cluster_2910	cluster_2910	chr16	52513176	52513341	166	2	0.041373344
matched_non_age_window	matched_non_age_0082	matched_non_age_0082__cluster_4538	cluster_4538	chr2	57982866	57983114	249	2	0.027143405
matched_non_age_window	matched_non_age_0082	matched_non_age_0082__cluster_6960	cluster_6960	chr7	59808763	59809723	961	3	0.062913074
matched_non_age_window	matched_non_age_0082	matched_non_age_0082__cluster_832	cluster_832	chr10	87133384	87133728	345	3	0.093944091
matched_non_age_window	matched_non_age_0082	matched_non_age_0082__cluster_1718	cluster_1718	chr12	91774875	91775136	262	3	0.013745268
matched_non_age_window	matched_non_age_0082	matched_non_age_0082__cluster_4897	cluster_4897	chr21	38070253	38070640	388	4	0.054251055
matched_non_age_window	matched_non_age_0082	matched_non_age_0082__cluster_900	cluster_900	chr10	117245297	117245316	20	2	-0.022477033
matched_non_age_window	matched_non_age_0082	matched_non_age_0082__cluster_1715	cluster_1715	chr12	26439261	26440181	921	8	-0.061309439
matched_non_age_window	matched_non_age_0082	matched_non_age_0082__cluster_123	cluster_123	chr1	172287875	172288146	272	2	-0.032496993
matched_non_age_window	matched_non_age_0082	matched_non_age_0082__cluster_1922	cluster_1922	chr12	49723934	49724643	710	4	0.043206154
matched_non_age_window	matched_non_age_0082	matched_non_age_0082__cluster_6163	cluster_6163	chr6	25268669	25269389	721	11	0.016966375
matched_non_age_window	matched_non_age_0082	matched_non_age_0082__cluster_6518	cluster_6518	chr6	124323078	124323289	212	3	0.059909335
matched_non_age_window	matched_non_age_0082	matched_non_age_0082__cluster_5064	cluster_5064	chr22	1882557	1883065	509	2	-0.024982701
matched_non_age_window	matched_non_age_0082	matched_non_age_0082__cluster_4532	cluster_4532	chr2	126740248	126740607	360	3	0.015502877
matched_non_age_window	matched_non_age_0082	matched_non_age_0082__cluster_5024	cluster_5024	chr22	28996332	28996423	92	2	-0.023901857
matched_non_age_window	matched_non_age_0082	matched_non_age_0082__cluster_6651	cluster_6651	chr6	107057401	107057545	145	3	0.028197967
matched_non_age_window	matched_non_age_0082	matched_non_age_0082__cluster_5928	cluster_5928	chr5	171995234	171995463	230	2	0.052801687
matched_non_age_window	matched_non_age_0082	matched_non_age_0082__cluster_2324	cluster_2324	chr13	98926925	98927202	278	2	-0.070097421
matched_non_age_window	matched_non_age_0082	matched_non_age_0082__cluster_3227	cluster_3227	chr17	43551810	43552164	355	2	-0.024409725
matched_non_age_window	matched_non_age_0082	matched_non_age_0082__cluster_1764	cluster_1764	chr12	101335037	101335203	167	4	0.045710488
matched_non_age_window	matched_non_age_0082	matched_non_age_0082__cluster_2004	cluster_2004	chr12	47954160	47954302	143	2	0.054339939
matched_non_age_window	matched_non_age_0082	matched_non_age_0082__cluster_5336	cluster_5336	chr3	79379418	79380074	657	2	0.030072859
matched_non_age_window	matched_non_age_0082	matched_non_age_0082__cluster_7504	cluster_7504	chr8	114942706	114942941	236	2	0.072558145
matched_non_age_window	matched_non_age_0082	matched_non_age_0082__cluster_5447	cluster_5447	chr4	85995556	85995597	42	2	-0.034925917
matched_non_age_window	matched_non_age_0082	matched_non_age_0082__cluster_4404	cluster_4404	chr2	5371045	5371175	131	4	-0.034161596
matched_non_age_window	matched_non_age_0082	matched_non_age_0082__cluster_5252	cluster_5252	chr3	147148752	147148776	25	2	0.01909685
matched_non_age_window	matched_non_age_0082	matched_non_age_0082__cluster_5656	cluster_5656	chr4	182067722	182068280	559	2	-0.038815357
matched_non_age_window	matched_non_age_0082	matched_non_age_0082__cluster_4920	cluster_4920	chr21	19504621	19506029	1409	5	0.027287077
matched_non_age_window	matched_non_age_0082	matched_non_age_0082__cluster_3303	cluster_3303	chr17	53115903	53116581	679	4	-0.028370305
matched_non_age_window	matched_non_age_0082	matched_non_age_0082__cluster_4141	cluster_4141	chr19	11143027	11143095	69	2	-0.044835746
matched_non_age_window	matched_non_age_0082	matched_non_age_0082__cluster_883	cluster_883	chr10	72646699	72646903	205	2	-0.033963623
matched_non_age_window	matched_non_age_0082	matched_non_age_0082__cluster_3928	cluster_3928	chr19	46550077	46550706	630	2	-0.036694162
matched_non_age_window	matched_non_age_0082	matched_non_age_0082__cluster_3978	cluster_3978	chr19	35831448	35831648	201	3	-0.036936656
matched_non_age_window	matched_non_age_0082	matched_non_age_0082__cluster_5599	cluster_5599	chr4	9402009	9402825	817	4	0.044142923
matched_non_age_window	matched_non_age_0082	matched_non_age_0082__cluster_7095	cluster_7095	chr7	108114763	108115033	271	3	-0.064702969
matched_non_age_window	matched_non_age_0082	matched_non_age_0082__cluster_1851	cluster_1851	chr12	123684936	123685251	316	2	-0.015637944
matched_non_age_window	matched_non_age_0082	matched_non_age_0082__cluster_5020	cluster_5020	chr22	11996040	11996143	104	3	-0.027558478
matched_non_age_window	matched_non_age_0082	matched_non_age_0082__cluster_5977	cluster_5977	chr5	107158561	107158667	107	3	0.060793808
matched_non_age_window	matched_non_age_0082	matched_non_age_0082__cluster_1921	cluster_1921	chr12	73176884	73176931	48	2	0.013074757
matched_non_age_window	matched_non_age_0082	matched_non_age_0082__cluster_2355	cluster_2355	chr14	77569498	77570215	718	3	-0.01669596
matched_non_age_window	matched_non_age_0082	matched_non_age_0082__cluster_1126	cluster_1126	chr10	26020119	26020257	139	3	-0.033032012
matched_non_age_window	matched_non_age_0082	matched_non_age_0082__cluster_4551	cluster_4551	chr2	75472336	75472570	235	2	-0.053087412
matched_non_age_window	matched_non_age_0082	matched_non_age_0082__cluster_2126	cluster_2126	chr13	55501482	55501488	7	2	0.054376277
matched_non_age_window	matched_non_age_0082	matched_non_age_0082__cluster_6495	cluster_6495	chr6	133242959	133243457	499	6	0.010966867
matched_non_age_window	matched_non_age_0082	matched_non_age_0082__cluster_1333	cluster_1333	chr11	11907669	11909161	1493	3	-0.042831806
matched_non_age_window	matched_non_age_0082	matched_non_age_0082__cluster_5215	cluster_5215	chr3	126069869	126070475	607	3	0.019791166
matched_non_age_window	matched_non_age_0082	matched_non_age_0082__cluster_1564	cluster_1564	chr11	130069051	130069289	239	6	-0.013214527
matched_non_age_window	matched_non_age_0082	matched_non_age_0082__cluster_6498	cluster_6498	chr6	129589373	129589395	23	2	0.017322151
matched_non_age_window	matched_non_age_0082	matched_non_age_0082__cluster_6087	cluster_6087	chr6	128078562	128078567	6	2	0.055167825
matched_non_age_window	matched_non_age_0082	matched_non_age_0082__cluster_23	cluster_23	chr1	219792965	219793428	464	2	-0.023801903
matched_non_age_window	matched_non_age_0082	matched_non_age_0082__cluster_6020	cluster_6020	chr5	165185785	165186280	496	4	-0.038638364
matched_non_age_window	matched_non_age_0082	matched_non_age_0082__cluster_7042	cluster_7042	chr7	42232316	42232907	592	3	0.0377521
matched_non_age_window	matched_non_age_0082	matched_non_age_0082__cluster_7072	cluster_7072	chr7	4622819	4623148	330	2	0.082616718
matched_non_age_window	matched_non_age_0082	matched_non_age_0082__cluster_5240	cluster_5240	chr3	122189453	122189552	100	3	0.021563529
matched_non_age_window	matched_non_age_0082	matched_non_age_0082__cluster_7425	cluster_7425	chr8	129271496	129271629	134	2	0.051781861
matched_non_age_window	matched_non_age_0082	matched_non_age_0082__cluster_2727	cluster_2727	chr15	41545832	41546207	376	3	-0.016253451
matched_non_age_window	matched_non_age_0082	matched_non_age_0082__cluster_6410	cluster_6410	chr6	115501491	115502137	647	3	-0.021018304
matched_non_age_window	matched_non_age_0082	matched_non_age_0082__cluster_1406	cluster_1406	chr11	134159700	134159726	27	2	-0.010845082
matched_non_age_window	matched_non_age_0082	matched_non_age_0082__cluster_1742	cluster_1742	chr12	61040447	61040639	193	4	0.010894564
matched_non_age_window	matched_non_age_0082	matched_non_age_0082__cluster_587	cluster_587	chr1	129023051	129023247	197	2	-0.017575416
matched_non_age_window	matched_non_age_0082	matched_non_age_0082__cluster_4373	cluster_4373	chr2	30354153	30354395	243	3	0.049797989
matched_non_age_window	matched_non_age_0082	matched_non_age_0082__cluster_5659	cluster_5659	chr4	27770284	27770369	86	2	0.069857776
matched_non_age_window	matched_non_age_0082	matched_non_age_0082__cluster_5608	cluster_5608	chr4	35701556	35702431	876	7	0.05939623
matched_non_age_window	matched_non_age_0082	matched_non_age_0082__cluster_6604	cluster_6604	chr6	28171672	28171758	87	2	0.013598211
matched_non_age_window	matched_non_age_0082	matched_non_age_0082__cluster_6655	cluster_6655	chr6	62240660	62241033	374	3	0.116026458
matched_non_age_window	matched_non_age_0082	matched_non_age_0082__cluster_3967	cluster_3967	chr19	56310814	56311144	331	6	-0.027666536
matched_non_age_window	matched_non_age_0082	matched_non_age_0082__cluster_3362	cluster_3362	chr17	2391173	2391835	663	4	-0.039116552
matched_non_age_window	matched_non_age_0082	matched_non_age_0082__cluster_4605	cluster_4605	chr2	7400312	7400503	192	2	0.049177448
matched_non_age_window	matched_non_age_0082	matched_non_age_0082__cluster_242	cluster_242	chr1	67639028	67639067	40	2	-0.017895363
matched_non_age_window	matched_non_age_0082	matched_non_age_0082__cluster_4899	cluster_4899	chr21	42791602	42792123	522	2	0.044104691
matched_non_age_window	matched_non_age_0082	matched_non_age_0082__cluster_5002	cluster_5002	chr22	12048455	12048738	284	3	0.073881417
matched_non_age_window	matched_non_age_0082	matched_non_age_0082__cluster_3416	cluster_3416	chr17	54920523	54920683	161	2	-0.018833351
matched_non_age_window	matched_non_age_0082	matched_non_age_0082__cluster_5966	cluster_5966	chr5	85638843	85639097	255	4	-0.031586986
matched_non_age_window	matched_non_age_0082	matched_non_age_0082__cluster_2832	cluster_2832	chr16	84198470	84198744	275	2	-0.020554218
matched_non_age_window	matched_non_age_0082	matched_non_age_0082__cluster_5400	cluster_5400	chr4	11607630	11608254	625	4	-0.013997351
matched_non_age_window	matched_non_age_0082	matched_non_age_0082__cluster_6406	cluster_6406	chr6	115802417	115802540	124	2	-0.039827347
matched_non_age_window	matched_non_age_0082	matched_non_age_0082__cluster_315	cluster_315	chr1	188903953	188904315	363	2	0.044527436
matched_non_age_window	matched_non_age_0082	matched_non_age_0082__cluster_6114	cluster_6114	chr6	84056699	84056820	122	3	0.03469714
matched_non_age_window	matched_non_age_0082	matched_non_age_0082__cluster_2743	cluster_2743	chr15	71160346	71160513	168	2	-0.030119887
matched_non_age_window	matched_non_age_0082	matched_non_age_0082__cluster_3684	cluster_3684	chr18	64654968	64655200	233	3	0.042859403
matched_non_age_window	matched_non_age_0082	matched_non_age_0082__cluster_6275	cluster_6275	chr6	66999403	66999658	256	2	-0.032421038
matched_non_age_window	matched_non_age_0082	matched_non_age_0082__cluster_7612	cluster_7612	chr8	40986449	40987373	925	5	0.043674447
matched_non_age_window	matched_non_age_0082	matched_non_age_0082__cluster_916	cluster_916	chr10	89453531	89453602	72	2	-0.025276367
matched_non_age_window	matched_non_age_0082	matched_non_age_0082__cluster_950	cluster_950	chr10	823866	823922	57	3	0.033547863
matched_non_age_window	matched_non_age_0082	matched_non_age_0082__cluster_4449	cluster_4449	chr2	83361150	83361152	3	2	0.013610554
matched_non_age_window	matched_non_age_0082	matched_non_age_0082__cluster_386	cluster_386	chr1	236789417	236789631	215	4	0.028296419
matched_non_age_window	matched_non_age_0082	matched_non_age_0082__cluster_5661	cluster_5661	chr4	85164073	85164257	185	5	0.055498035
matched_non_age_window	matched_non_age_0082	matched_non_age_0082__cluster_2623	cluster_2623	chr15	56340037	56340183	147	2	0.033252448
matched_non_age_window	matched_non_age_0082	matched_non_age_0082__cluster_3766	cluster_3766	chr19	33748105	33748145	41	3	-0.026841848
matched_non_age_window	matched_non_age_0082	matched_non_age_0082__cluster_5679	cluster_5679	chr4	135043831	135043911	81	3	0.024534686
matched_non_age_window	matched_non_age_0082	matched_non_age_0082__cluster_4889	cluster_4889	chr20	34568056	34568551	496	6	-0.019214397
matched_non_age_window	matched_non_age_0082	matched_non_age_0082__cluster_5678	cluster_5678	chr4	106094203	106094260	58	3	0.066265623
matched_non_age_window	matched_non_age_0082	matched_non_age_0082__cluster_1607	cluster_1607	chr11	115741682	115741877	196	3	0.023808391
matched_non_age_window	matched_non_age_0082	matched_non_age_0082__cluster_1758	cluster_1758	chr12	79393869	79394057	189	2	0.027213681
matched_non_age_window	matched_non_age_0082	matched_non_age_0082__cluster_4064	cluster_4064	chr19	27979140	27979701	562	5	-0.017083166
matched_non_age_window	matched_non_age_0082	matched_non_age_0082__cluster_1586	cluster_1586	chr11	87759324	87759327	4	2	-0.025152623
matched_non_age_window	matched_non_age_0082	matched_non_age_0082__cluster_5580	cluster_5580	chr4	180896741	180896783	43	2	-0.018584757
matched_non_age_window	matched_non_age_0083	matched_non_age_0083__cluster_3123	cluster_3123	chr16	23753106	23753322	217	2	0.029691182
matched_non_age_window	matched_non_age_0083	matched_non_age_0083__cluster_840	cluster_840	chr10	35876974	35876995	22	2	0.08106502
matched_non_age_window	matched_non_age_0083	matched_non_age_0083__cluster_7052	cluster_7052	chr7	132541370	132541628	259	4	0.031851411
matched_non_age_window	matched_non_age_0083	matched_non_age_0083__cluster_915	cluster_915	chr10	5172310	5172937	628	4	0.034264481
matched_non_age_window	matched_non_age_0083	matched_non_age_0083__cluster_5923	cluster_5923	chr5	87854058	87854350	293	2	0.033485903
matched_non_age_window	matched_non_age_0083	matched_non_age_0083__cluster_4026	cluster_4026	chr19	18013724	18013967	244	2	-0.028841341
matched_non_age_window	matched_non_age_0083	matched_non_age_0083__cluster_2190	cluster_2190	chr13	78760159	78760217	59	2	0.067321522
matched_non_age_window	matched_non_age_0083	matched_non_age_0083__cluster_483	cluster_483	chr1	65433872	65434365	494	3	0.025181528
matched_non_age_window	matched_non_age_0083	matched_non_age_0083__cluster_3519	cluster_3519	chr17	19191677	19192026	350	2	0.033654647
matched_non_age_window	matched_non_age_0083	matched_non_age_0083__cluster_4028	cluster_4028	chr19	19379897	19379942	46	2	-0.005814663
matched_non_age_window	matched_non_age_0083	matched_non_age_0083__cluster_4364	cluster_4364	chr2	192819245	192819482	238	2	0.050410937
matched_non_age_window	matched_non_age_0083	matched_non_age_0083__cluster_2776	cluster_2776	chr16	71644820	71644926	107	2	-0.057703016
matched_non_age_window	matched_non_age_0083	matched_non_age_0083__cluster_1387	cluster_1387	chr11	114220514	114220565	52	2	0.027980847
matched_non_age_window	matched_non_age_0083	matched_non_age_0083__cluster_6975	cluster_6975	chr7	25767479	25768015	537	2	0.037164296
matched_non_age_window	matched_non_age_0083	matched_non_age_0083__cluster_5516	cluster_5516	chr4	17817710	17817947	238	2	0.020991971
matched_non_age_window	matched_non_age_0083	matched_non_age_0083__cluster_1007	cluster_1007	chr10	230218	230441	224	3	0.020471085
matched_non_age_window	matched_non_age_0083	matched_non_age_0083__cluster_6892	cluster_6892	chr7	11190762	11190772	11	2	0.024035571
matched_non_age_window	matched_non_age_0083	matched_non_age_0083__cluster_7341	cluster_7341	chr8	78146969	78147042	74	2	0.071478852
matched_non_age_window	matched_non_age_0083	matched_non_age_0083__cluster_6171	cluster_6171	chr6	21492146	21492576	431	4	0.026677932
matched_non_age_window	matched_non_age_0083	matched_non_age_0083__cluster_6532	cluster_6532	chr6	133479607	133479740	134	5	0.037280463
matched_non_age_window	matched_non_age_0083	matched_non_age_0083__cluster_2365	cluster_2365	chr14	49049270	49049455	186	6	-0.041337281
matched_non_age_window	matched_non_age_0083	matched_non_age_0083__cluster_3133	cluster_3133	chr16	82970857	82971091	235	3	-0.018315712
matched_non_age_window	matched_non_age_0083	matched_non_age_0083__cluster_3336	cluster_3336	chr17	15041105	15041404	300	3	-0.010225803
matched_non_age_window	matched_non_age_0083	matched_non_age_0083__cluster_4904	cluster_4904	chr21	45295349	45295616	268	2	0.033716782
matched_non_age_window	matched_non_age_0083	matched_non_age_0083__cluster_3762	cluster_3762	chr19	6790790	6790808	19	2	-0.027459185
matched_non_age_window	matched_non_age_0083	matched_non_age_0083__cluster_1523	cluster_1523	chr11	49956805	49956931	127	2	0.066262174
matched_non_age_window	matched_non_age_0083	matched_non_age_0083__cluster_3348	cluster_3348	chr17	2923789	2923791	3	2	0.023898612
matched_non_age_window	matched_non_age_0083	matched_non_age_0083__cluster_6262	cluster_6262	chr6	16170911	16171175	265	3	-0.037492605
matched_non_age_window	matched_non_age_0083	matched_non_age_0083__cluster_293	cluster_293	chr1	3713522	3714052	531	4	-0.033578283
matched_non_age_window	matched_non_age_0083	matched_non_age_0083__cluster_643	cluster_643	chr1	21715962	21716040	79	3	0.045617076
matched_non_age_window	matched_non_age_0083	matched_non_age_0083__cluster_126	cluster_126	chr1	151324007	151324626	620	4	-0.021650446
matched_non_age_window	matched_non_age_0083	matched_non_age_0083__cluster_4907	cluster_4907	chr21	47203646	47204306	661	2	0.025709315
matched_non_age_window	matched_non_age_0083	matched_non_age_0083__cluster_652	cluster_652	chr1	140887724	140887785	62	3	0.040863042
matched_non_age_window	matched_non_age_0083	matched_non_age_0083__cluster_3275	cluster_3275	chr17	61858323	61858765	443	3	0.045068689
matched_non_age_window	matched_non_age_0083	matched_non_age_0083__cluster_6143	cluster_6143	chr6	169148044	169148402	359	2	0.008409488
matched_non_age_window	matched_non_age_0083	matched_non_age_0083__cluster_1976	cluster_1976	chr12	5451211	5451234	24	2	-0.025163308
matched_non_age_window	matched_non_age_0083	matched_non_age_0083__cluster_543	cluster_543	chr1	48824668	48824857	190	5	0.018045133
matched_non_age_window	matched_non_age_0083	matched_non_age_0083__cluster_6442	cluster_6442	chr6	73419418	73419613	196	2	0.024665217
matched_non_age_window	matched_non_age_0083	matched_non_age_0083__cluster_618	cluster_618	chr1	184307905	184307962	58	2	-0.028772272
matched_non_age_window	matched_non_age_0083	matched_non_age_0083__cluster_4909	cluster_4909	chr21	14370753	14371288	536	2	0.023414564
matched_non_age_window	matched_non_age_0083	matched_non_age_0083__cluster_1688	cluster_1688	chr12	79493985	79494010	26	2	-0.051417718
matched_non_age_window	matched_non_age_0083	matched_non_age_0083__cluster_5760	cluster_5760	chr5	119973880	119974694	815	6	-0.024623956
matched_non_age_window	matched_non_age_0083	matched_non_age_0083__cluster_67	cluster_67	chr1	134391676	134391727	52	2	-0.031518464
matched_non_age_window	matched_non_age_0083	matched_non_age_0083__cluster_7000	cluster_7000	chr7	76663165	76663338	174	2	-0.023266685
matched_non_age_window	matched_non_age_0083	matched_non_age_0083__cluster_3369	cluster_3369	chr17	45369250	45369487	238	3	-0.012269211
matched_non_age_window	matched_non_age_0083	matched_non_age_0083__cluster_3660	cluster_3660	chr18	9246576	9247017	442	2	0.042266849
matched_non_age_window	matched_non_age_0083	matched_non_age_0083__cluster_4084	cluster_4084	chr19	21665191	21665561	371	2	-0.019523443
matched_non_age_window	matched_non_age_0083	matched_non_age_0083__cluster_4593	cluster_4593	chr2	50473887	50474225	339	2	-0.042572963
matched_non_age_window	matched_non_age_0083	matched_non_age_0083__cluster_6400	cluster_6400	chr6	94997335	94997763	429	8	0.057841086
matched_non_age_window	matched_non_age_0083	matched_non_age_0083__cluster_7683	cluster_7683	chr9	83960343	83960556	214	2	-0.027870513
matched_non_age_window	matched_non_age_0083	matched_non_age_0083__cluster_125	cluster_125	chr1	149851950	149852445	496	2	-0.020406298
matched_non_age_window	matched_non_age_0083	matched_non_age_0083__cluster_2637	cluster_2637	chr15	75851234	75851538	305	5	0.040134182
matched_non_age_window	matched_non_age_0083	matched_non_age_0083__cluster_1556	cluster_1556	chr11	64303174	64303186	13	2	0.027292831
matched_non_age_window	matched_non_age_0083	matched_non_age_0083__cluster_1806	cluster_1806	chr12	64217412	64217540	129	2	-0.025223915
matched_non_age_window	matched_non_age_0083	matched_non_age_0083__cluster_5307	cluster_5307	chr3	124942097	124942648	552	3	-0.024274621
matched_non_age_window	matched_non_age_0083	matched_non_age_0083__cluster_6871	cluster_6871	chr7	94235843	94236400	558	7	-0.011480476
matched_non_age_window	matched_non_age_0083	matched_non_age_0083__cluster_634	cluster_634	chr1	129421574	129421646	73	3	0.102996079
matched_non_age_window	matched_non_age_0083	matched_non_age_0083__cluster_4420	cluster_4420	chr2	55118748	55119476	729	6	0.037238383
matched_non_age_window	matched_non_age_0083	matched_non_age_0083__cluster_1257	cluster_1257	chr11	57552913	57552938	26	3	-0.042734524
matched_non_age_window	matched_non_age_0083	matched_non_age_0083__cluster_2910	cluster_2910	chr16	9328069	9328234	166	2	0.041373344
matched_non_age_window	matched_non_age_0083	matched_non_age_0083__cluster_4538	cluster_4538	chr2	12799888	12800136	249	2	0.027143405
matched_non_age_window	matched_non_age_0083	matched_non_age_0083__cluster_6960	cluster_6960	chr7	7102803	7103763	961	3	0.062913074
matched_non_age_window	matched_non_age_0083	matched_non_age_0083__cluster_832	cluster_832	chr10	51004522	51004866	345	3	0.093944091
matched_non_age_window	matched_non_age_0083	matched_non_age_0083__cluster_1718	cluster_1718	chr12	30378638	30378899	262	3	0.013745268
matched_non_age_window	matched_non_age_0083	matched_non_age_0083__cluster_4897	cluster_4897	chr21	27386067	27386454	388	4	0.054251055
matched_non_age_window	matched_non_age_0083	matched_non_age_0083__cluster_900	cluster_900	chr10	104994245	104994264	20	2	-0.022477033
matched_non_age_window	matched_non_age_0083	matched_non_age_0083__cluster_1715	cluster_1715	chr12	115832583	115833503	921	8	-0.061309439
matched_non_age_window	matched_non_age_0083	matched_non_age_0083__cluster_123	cluster_123	chr1	101114513	101114784	272	2	-0.032496993
matched_non_age_window	matched_non_age_0083	matched_non_age_0083__cluster_1922	cluster_1922	chr12	82061749	82062458	710	4	0.043206154
matched_non_age_window	matched_non_age_0083	matched_non_age_0083__cluster_6163	cluster_6163	chr6	34393620	34394340	721	11	0.016966375
matched_non_age_window	matched_non_age_0083	matched_non_age_0083__cluster_6518	cluster_6518	chr6	130611985	130612196	212	3	0.059909335
matched_non_age_window	matched_non_age_0083	matched_non_age_0083__cluster_5064	cluster_5064	chr22	42500428	42500936	509	2	-0.024982701
matched_non_age_window	matched_non_age_0083	matched_non_age_0083__cluster_4532	cluster_4532	chr2	112243432	112243791	360	3	0.015502877
matched_non_age_window	matched_non_age_0083	matched_non_age_0083__cluster_5024	cluster_5024	chr22	8138684	8138775	92	2	-0.023901857
matched_non_age_window	matched_non_age_0083	matched_non_age_0083__cluster_6651	cluster_6651	chr6	144662205	144662349	145	3	0.028197967
matched_non_age_window	matched_non_age_0083	matched_non_age_0083__cluster_5928	cluster_5928	chr5	14748918	14749147	230	2	0.052801687
matched_non_age_window	matched_non_age_0083	matched_non_age_0083__cluster_2324	cluster_2324	chr13	95716694	95716971	278	2	-0.070097421
matched_non_age_window	matched_non_age_0083	matched_non_age_0083__cluster_3227	cluster_3227	chr17	37839699	37840053	355	2	-0.024409725
matched_non_age_window	matched_non_age_0083	matched_non_age_0083__cluster_1764	cluster_1764	chr12	18953220	18953386	167	4	0.045710488
matched_non_age_window	matched_non_age_0083	matched_non_age_0083__cluster_2004	cluster_2004	chr12	109847074	109847216	143	2	0.054339939
matched_non_age_window	matched_non_age_0083	matched_non_age_0083__cluster_5336	cluster_5336	chr3	165232151	165232807	657	2	0.030072859
matched_non_age_window	matched_non_age_0083	matched_non_age_0083__cluster_7504	cluster_7504	chr8	28833317	28833552	236	2	0.072558145
matched_non_age_window	matched_non_age_0083	matched_non_age_0083__cluster_5447	cluster_5447	chr4	161690691	161690732	42	2	-0.034925917
matched_non_age_window	matched_non_age_0083	matched_non_age_0083__cluster_4404	cluster_4404	chr2	179045378	179045508	131	4	-0.034161596
matched_non_age_window	matched_non_age_0083	matched_non_age_0083__cluster_5252	cluster_5252	chr3	176748082	176748106	25	2	0.01909685
matched_non_age_window	matched_non_age_0083	matched_non_age_0083__cluster_5656	cluster_5656	chr4	185634165	185634723	559	2	-0.038815357
matched_non_age_window	matched_non_age_0083	matched_non_age_0083__cluster_4920	cluster_4920	chr21	12546415	12547823	1409	5	0.027287077
matched_non_age_window	matched_non_age_0083	matched_non_age_0083__cluster_3303	cluster_3303	chr17	10934048	10934726	679	4	-0.028370305
matched_non_age_window	matched_non_age_0083	matched_non_age_0083__cluster_4141	cluster_4141	chr19	47848555	47848623	69	2	-0.044835746
matched_non_age_window	matched_non_age_0083	matched_non_age_0083__cluster_883	cluster_883	chr10	31112576	31112780	205	2	-0.033963623
matched_non_age_window	matched_non_age_0083	matched_non_age_0083__cluster_3928	cluster_3928	chr19	59018158	59018787	630	2	-0.036694162
matched_non_age_window	matched_non_age_0083	matched_non_age_0083__cluster_3978	cluster_3978	chr19	29000968	29001168	201	3	-0.036936656
matched_non_age_window	matched_non_age_0083	matched_non_age_0083__cluster_5599	cluster_5599	chr4	127352539	127353355	817	4	0.044142923
matched_non_age_window	matched_non_age_0083	matched_non_age_0083__cluster_7095	cluster_7095	chr7	32724074	32724344	271	3	-0.064702969
matched_non_age_window	matched_non_age_0083	matched_non_age_0083__cluster_1851	cluster_1851	chr12	97505107	97505422	316	2	-0.015637944
matched_non_age_window	matched_non_age_0083	matched_non_age_0083__cluster_5020	cluster_5020	chr22	35864853	35864956	104	3	-0.027558478
matched_non_age_window	matched_non_age_0083	matched_non_age_0083__cluster_5977	cluster_5977	chr5	110650030	110650136	107	3	0.060793808
matched_non_age_window	matched_non_age_0083	matched_non_age_0083__cluster_1921	cluster_1921	chr12	74253134	74253181	48	2	0.013074757
matched_non_age_window	matched_non_age_0083	matched_non_age_0083__cluster_2355	cluster_2355	chr14	21260454	21261171	718	3	-0.01669596
matched_non_age_window	matched_non_age_0083	matched_non_age_0083__cluster_1126	cluster_1126	chr10	134842375	134842513	139	3	-0.033032012
matched_non_age_window	matched_non_age_0083	matched_non_age_0083__cluster_4551	cluster_4551	chr2	149621893	149622127	235	2	-0.053087412
matched_non_age_window	matched_non_age_0083	matched_non_age_0083__cluster_2126	cluster_2126	chr13	18889174	18889180	7	2	0.054376277
matched_non_age_window	matched_non_age_0083	matched_non_age_0083__cluster_6495	cluster_6495	chr6	115377781	115378279	499	6	0.010966867
matched_non_age_window	matched_non_age_0083	matched_non_age_0083__cluster_1333	cluster_1333	chr11	45050452	45051944	1493	3	-0.042831806
matched_non_age_window	matched_non_age_0083	matched_non_age_0083__cluster_5215	cluster_5215	chr3	26089128	26089734	607	3	0.019791166
matched_non_age_window	matched_non_age_0083	matched_non_age_0083__cluster_1564	cluster_1564	chr11	7381268	7381506	239	6	-0.013214527
matched_non_age_window	matched_non_age_0083	matched_non_age_0083__cluster_6498	cluster_6498	chr6	166963148	166963170	23	2	0.017322151
matched_non_age_window	matched_non_age_0083	matched_non_age_0083__cluster_6087	cluster_6087	chr6	60892036	60892041	6	2	0.055167825
matched_non_age_window	matched_non_age_0083	matched_non_age_0083__cluster_23	cluster_23	chr1	2019465	2019928	464	2	-0.023801903
matched_non_age_window	matched_non_age_0083	matched_non_age_0083__cluster_6020	cluster_6020	chr5	83429558	83430053	496	4	-0.038638364
matched_non_age_window	matched_non_age_0083	matched_non_age_0083__cluster_7042	cluster_7042	chr7	80969547	80970138	592	3	0.0377521
matched_non_age_window	matched_non_age_0083	matched_non_age_0083__cluster_7072	cluster_7072	chr7	75790482	75790811	330	2	0.082616718
matched_non_age_window	matched_non_age_0083	matched_non_age_0083__cluster_5240	cluster_5240	chr3	116182128	116182227	100	3	0.021563529
matched_non_age_window	matched_non_age_0083	matched_non_age_0083__cluster_7425	cluster_7425	chr8	68330339	68330472	134	2	0.051781861
matched_non_age_window	matched_non_age_0083	matched_non_age_0083__cluster_2727	cluster_2727	chr15	43742029	43742404	376	3	-0.016253451
matched_non_age_window	matched_non_age_0083	matched_non_age_0083__cluster_6410	cluster_6410	chr6	106758308	106758954	647	3	-0.021018304
matched_non_age_window	matched_non_age_0083	matched_non_age_0083__cluster_1406	cluster_1406	chr11	7738164	7738190	27	2	-0.010845082
matched_non_age_window	matched_non_age_0083	matched_non_age_0083__cluster_1742	cluster_1742	chr12	87044961	87045153	193	4	0.010894564
matched_non_age_window	matched_non_age_0083	matched_non_age_0083__cluster_587	cluster_587	chr1	113633517	113633713	197	2	-0.017575416
matched_non_age_window	matched_non_age_0083	matched_non_age_0083__cluster_4373	cluster_4373	chr2	182319031	182319273	243	3	0.049797989
matched_non_age_window	matched_non_age_0083	matched_non_age_0083__cluster_5659	cluster_5659	chr4	152909370	152909455	86	2	0.069857776
matched_non_age_window	matched_non_age_0083	matched_non_age_0083__cluster_5608	cluster_5608	chr4	30349002	30349877	876	7	0.05939623
matched_non_age_window	matched_non_age_0083	matched_non_age_0083__cluster_6604	cluster_6604	chr6	42563461	42563547	87	2	0.013598211
matched_non_age_window	matched_non_age_0083	matched_non_age_0083__cluster_6655	cluster_6655	chr6	49709521	49709894	374	3	0.116026458
matched_non_age_window	matched_non_age_0083	matched_non_age_0083__cluster_3967	cluster_3967	chr19	9347244	9347574	331	6	-0.027666536
matched_non_age_window	matched_non_age_0083	matched_non_age_0083__cluster_3362	cluster_3362	chr17	54082055	54082717	663	4	-0.039116552
matched_non_age_window	matched_non_age_0083	matched_non_age_0083__cluster_4605	cluster_4605	chr2	189871418	189871609	192	2	0.049177448
matched_non_age_window	matched_non_age_0083	matched_non_age_0083__cluster_242	cluster_242	chr1	157225202	157225241	40	2	-0.017895363
matched_non_age_window	matched_non_age_0083	matched_non_age_0083__cluster_4899	cluster_4899	chr21	15831990	15832511	522	2	0.044104691
matched_non_age_window	matched_non_age_0083	matched_non_age_0083__cluster_5002	cluster_5002	chr22	9123428	9123711	284	3	0.073881417
matched_non_age_window	matched_non_age_0083	matched_non_age_0083__cluster_3416	cluster_3416	chr17	19876836	19876996	161	2	-0.018833351
matched_non_age_window	matched_non_age_0083	matched_non_age_0083__cluster_5966	cluster_5966	chr5	46088132	46088386	255	4	-0.031586986
matched_non_age_window	matched_non_age_0083	matched_non_age_0083__cluster_2832	cluster_2832	chr16	60487902	60488176	275	2	-0.020554218
matched_non_age_window	matched_non_age_0083	matched_non_age_0083__cluster_5400	cluster_5400	chr4	114327198	114327822	625	4	-0.013997351
matched_non_age_window	matched_non_age_0083	matched_non_age_0083__cluster_6406	cluster_6406	chr6	87066633	87066756	124	2	-0.039827347
matched_non_age_window	matched_non_age_0083	matched_non_age_0083__cluster_315	cluster_315	chr1	37778003	37778365	363	2	0.044527436
matched_non_age_window	matched_non_age_0083	matched_non_age_0083__cluster_6114	cluster_6114	chr6	102423315	102423436	122	3	0.03469714
matched_non_age_window	matched_non_age_0083	matched_non_age_0083__cluster_2743	cluster_2743	chr15	89362569	89362736	168	2	-0.030119887
matched_non_age_window	matched_non_age_0083	matched_non_age_0083__cluster_3684	cluster_3684	chr18	37556786	37557018	233	3	0.042859403
matched_non_age_window	matched_non_age_0083	matched_non_age_0083__cluster_6275	cluster_6275	chr6	127166042	127166297	256	2	-0.032421038
matched_non_age_window	matched_non_age_0083	matched_non_age_0083__cluster_7612	cluster_7612	chr8	24202793	24203717	925	5	0.043674447
matched_non_age_window	matched_non_age_0083	matched_non_age_0083__cluster_916	cluster_916	chr10	59619138	59619209	72	2	-0.025276367
matched_non_age_window	matched_non_age_0083	matched_non_age_0083__cluster_950	cluster_950	chr10	60241301	60241357	57	3	0.033547863
matched_non_age_window	matched_non_age_0083	matched_non_age_0083__cluster_4449	cluster_4449	chr2	78857721	78857723	3	2	0.013610554
matched_non_age_window	matched_non_age_0083	matched_non_age_0083__cluster_386	cluster_386	chr1	150587058	150587272	215	4	0.028296419
matched_non_age_window	matched_non_age_0083	matched_non_age_0083__cluster_5661	cluster_5661	chr4	189216591	189216775	185	5	0.055498035
matched_non_age_window	matched_non_age_0083	matched_non_age_0083__cluster_2623	cluster_2623	chr15	13044470	13044616	147	2	0.033252448
matched_non_age_window	matched_non_age_0083	matched_non_age_0083__cluster_3766	cluster_3766	chr19	6945023	6945063	41	3	-0.026841848
matched_non_age_window	matched_non_age_0083	matched_non_age_0083__cluster_5679	cluster_5679	chr4	182372527	182372607	81	3	0.024534686
matched_non_age_window	matched_non_age_0083	matched_non_age_0083__cluster_4889	cluster_4889	chr20	4143691	4144186	496	6	-0.019214397
matched_non_age_window	matched_non_age_0083	matched_non_age_0083__cluster_5678	cluster_5678	chr4	84037728	84037785	58	3	0.066265623
matched_non_age_window	matched_non_age_0083	matched_non_age_0083__cluster_1607	cluster_1607	chr11	20618789	20618984	196	3	0.023808391
matched_non_age_window	matched_non_age_0083	matched_non_age_0083__cluster_1758	cluster_1758	chr12	89362575	89362763	189	2	0.027213681
matched_non_age_window	matched_non_age_0083	matched_non_age_0083__cluster_4064	cluster_4064	chr19	22094210	22094771	562	5	-0.017083166
matched_non_age_window	matched_non_age_0083	matched_non_age_0083__cluster_1586	cluster_1586	chr11	126635817	126635820	4	2	-0.025152623
matched_non_age_window	matched_non_age_0083	matched_non_age_0083__cluster_5580	cluster_5580	chr4	42831209	42831251	43	2	-0.018584757
matched_non_age_window	matched_non_age_0084	matched_non_age_0084__cluster_3123	cluster_3123	chr16	79889632	79889848	217	2	0.029691182
matched_non_age_window	matched_non_age_0084	matched_non_age_0084__cluster_840	cluster_840	chr10	68857421	68857442	22	2	0.08106502
matched_non_age_window	matched_non_age_0084	matched_non_age_0084__cluster_7052	cluster_7052	chr7	112585989	112586247	259	4	0.031851411
matched_non_age_window	matched_non_age_0084	matched_non_age_0084__cluster_915	cluster_915	chr10	21077628	21078255	628	4	0.034264481
matched_non_age_window	matched_non_age_0084	matched_non_age_0084__cluster_5923	cluster_5923	chr5	22529253	22529545	293	2	0.033485903
matched_non_age_window	matched_non_age_0084	matched_non_age_0084__cluster_4026	cluster_4026	chr19	56386705	56386948	244	2	-0.028841341
matched_non_age_window	matched_non_age_0084	matched_non_age_0084__cluster_2190	cluster_2190	chr13	57142824	57142882	59	2	0.067321522
matched_non_age_window	matched_non_age_0084	matched_non_age_0084__cluster_483	cluster_483	chr1	141242838	141243331	494	3	0.025181528
matched_non_age_window	matched_non_age_0084	matched_non_age_0084__cluster_3519	cluster_3519	chr17	3354619	3354968	350	2	0.033654647
matched_non_age_window	matched_non_age_0084	matched_non_age_0084__cluster_4028	cluster_4028	chr19	50409458	50409503	46	2	-0.005814663
matched_non_age_window	matched_non_age_0084	matched_non_age_0084__cluster_4364	cluster_4364	chr2	95469413	95469650	238	2	0.050410937
matched_non_age_window	matched_non_age_0084	matched_non_age_0084__cluster_2776	cluster_2776	chr16	72493247	72493353	107	2	-0.057703016
matched_non_age_window	matched_non_age_0084	matched_non_age_0084__cluster_1387	cluster_1387	chr11	101380089	101380140	52	2	0.027980847
matched_non_age_window	matched_non_age_0084	matched_non_age_0084__cluster_6975	cluster_6975	chr7	123912578	123913114	537	2	0.037164296
matched_non_age_window	matched_non_age_0084	matched_non_age_0084__cluster_5516	cluster_5516	chr4	16132232	16132469	238	2	0.020991971
matched_non_age_window	matched_non_age_0084	matched_non_age_0084__cluster_1007	cluster_1007	chr10	22588437	22588660	224	3	0.020471085
matched_non_age_window	matched_non_age_0084	matched_non_age_0084__cluster_6892	cluster_6892	chr7	34865262	34865272	11	2	0.024035571
matched_non_age_window	matched_non_age_0084	matched_non_age_0084__cluster_7341	cluster_7341	chr8	43744418	43744491	74	2	0.071478852
matched_non_age_window	matched_non_age_0084	matched_non_age_0084__cluster_6171	cluster_6171	chr6	40254748	40255178	431	4	0.026677932
matched_non_age_window	matched_non_age_0084	matched_non_age_0084__cluster_6532	cluster_6532	chr6	139387260	139387393	134	5	0.037280463
matched_non_age_window	matched_non_age_0084	matched_non_age_0084__cluster_2365	cluster_2365	chr14	94565063	94565248	186	6	-0.041337281
matched_non_age_window	matched_non_age_0084	matched_non_age_0084__cluster_3133	cluster_3133	chr16	59311560	59311794	235	3	-0.018315712
matched_non_age_window	matched_non_age_0084	matched_non_age_0084__cluster_3336	cluster_3336	chr17	60085129	60085428	300	3	-0.010225803
matched_non_age_window	matched_non_age_0084	matched_non_age_0084__cluster_4904	cluster_4904	chr21	13020440	13020707	268	2	0.033716782
matched_non_age_window	matched_non_age_0084	matched_non_age_0084__cluster_3762	cluster_3762	chr19	9791106	9791124	19	2	-0.027459185
matched_non_age_window	matched_non_age_0084	matched_non_age_0084__cluster_1523	cluster_1523	chr11	23425298	23425424	127	2	0.066262174
matched_non_age_window	matched_non_age_0084	matched_non_age_0084__cluster_3348	cluster_3348	chr17	4931317	4931319	3	2	0.023898612
matched_non_age_window	matched_non_age_0084	matched_non_age_0084__cluster_6262	cluster_6262	chr6	143561441	143561705	265	3	-0.037492605
matched_non_age_window	matched_non_age_0084	matched_non_age_0084__cluster_293	cluster_293	chr1	241710898	241711428	531	4	-0.033578283
matched_non_age_window	matched_non_age_0084	matched_non_age_0084__cluster_643	cluster_643	chr1	78393087	78393165	79	3	0.045617076
matched_non_age_window	matched_non_age_0084	matched_non_age_0084__cluster_126	cluster_126	chr1	99441763	99442382	620	4	-0.021650446
matched_non_age_window	matched_non_age_0084	matched_non_age_0084__cluster_4907	cluster_4907	chr21	13498095	13498755	661	2	0.025709315
matched_non_age_window	matched_non_age_0084	matched_non_age_0084__cluster_652	cluster_652	chr1	101830047	101830108	62	3	0.040863042
matched_non_age_window	matched_non_age_0084	matched_non_age_0084__cluster_3275	cluster_3275	chr17	20230113	20230555	443	3	0.045068689
matched_non_age_window	matched_non_age_0084	matched_non_age_0084__cluster_6143	cluster_6143	chr6	26064021	26064379	359	2	0.008409488
matched_non_age_window	matched_non_age_0084	matched_non_age_0084__cluster_1976	cluster_1976	chr12	93551047	93551070	24	2	-0.025163308
matched_non_age_window	matched_non_age_0084	matched_non_age_0084__cluster_543	cluster_543	chr1	243859582	243859771	190	5	0.018045133
matched_non_age_window	matched_non_age_0084	matched_non_age_0084__cluster_6442	cluster_6442	chr6	80386222	80386417	196	2	0.024665217
matched_non_age_window	matched_non_age_0084	matched_non_age_0084__cluster_618	cluster_618	chr1	83136515	83136572	58	2	-0.028772272
matched_non_age_window	matched_non_age_0084	matched_non_age_0084__cluster_4909	cluster_4909	chr21	31150234	31150769	536	2	0.023414564
matched_non_age_window	matched_non_age_0084	matched_non_age_0084__cluster_1688	cluster_1688	chr12	15774316	15774341	26	2	-0.051417718
matched_non_age_window	matched_non_age_0084	matched_non_age_0084__cluster_5760	cluster_5760	chr5	20071980	20072794	815	6	-0.024623956
matched_non_age_window	matched_non_age_0084	matched_non_age_0084__cluster_67	cluster_67	chr1	65442864	65442915	52	2	-0.031518464
matched_non_age_window	matched_non_age_0084	matched_non_age_0084__cluster_7000	cluster_7000	chr7	150349116	150349289	174	2	-0.023266685
matched_non_age_window	matched_non_age_0084	matched_non_age_0084__cluster_3369	cluster_3369	chr17	915723	915960	238	3	-0.012269211
matched_non_age_window	matched_non_age_0084	matched_non_age_0084__cluster_3660	cluster_3660	chr18	25190612	25191053	442	2	0.042266849
matched_non_age_window	matched_non_age_0084	matched_non_age_0084__cluster_4084	cluster_4084	chr19	53967899	53968269	371	2	-0.019523443
matched_non_age_window	matched_non_age_0084	matched_non_age_0084__cluster_4593	cluster_4593	chr2	16012727	16013065	339	2	-0.042572963
matched_non_age_window	matched_non_age_0084	matched_non_age_0084__cluster_6400	cluster_6400	chr6	11010205	11010633	429	8	0.057841086
matched_non_age_window	matched_non_age_0084	matched_non_age_0084__cluster_7683	cluster_7683	chr9	9640305	9640518	214	2	-0.027870513
matched_non_age_window	matched_non_age_0084	matched_non_age_0084__cluster_125	cluster_125	chr1	179453096	179453591	496	2	-0.020406298
matched_non_age_window	matched_non_age_0084	matched_non_age_0084__cluster_2637	cluster_2637	chr15	28878630	28878934	305	5	0.040134182
matched_non_age_window	matched_non_age_0084	matched_non_age_0084__cluster_1556	cluster_1556	chr11	48811668	48811680	13	2	0.027292831
matched_non_age_window	matched_non_age_0084	matched_non_age_0084__cluster_1806	cluster_1806	chr12	129405175	129405303	129	2	-0.025223915
matched_non_age_window	matched_non_age_0084	matched_non_age_0084__cluster_5307	cluster_5307	chr3	162211331	162211882	552	3	-0.024274621
matched_non_age_window	matched_non_age_0084	matched_non_age_0084__cluster_6871	cluster_6871	chr7	129163478	129164035	558	7	-0.011480476
matched_non_age_window	matched_non_age_0084	matched_non_age_0084__cluster_634	cluster_634	chr1	11799918	11799990	73	3	0.102996079
matched_non_age_window	matched_non_age_0084	matched_non_age_0084__cluster_4420	cluster_4420	chr2	164004210	164004938	729	6	0.037238383
matched_non_age_window	matched_non_age_0084	matched_non_age_0084__cluster_1257	cluster_1257	chr11	40312467	40312492	26	3	-0.042734524
matched_non_age_window	matched_non_age_0084	matched_non_age_0084__cluster_2910	cluster_2910	chr16	49392764	49392929	166	2	0.041373344
matched_non_age_window	matched_non_age_0084	matched_non_age_0084__cluster_4538	cluster_4538	chr2	130077137	130077385	249	2	0.027143405
matched_non_age_window	matched_non_age_0084	matched_non_age_0084__cluster_6960	cluster_6960	chr7	25179446	25180406	961	3	0.062913074
matched_non_age_window	matched_non_age_0084	matched_non_age_0084__cluster_832	cluster_832	chr10	38328924	38329268	345	3	0.093944091
matched_non_age_window	matched_non_age_0084	matched_non_age_0084__cluster_1718	cluster_1718	chr12	88978888	88979149	262	3	0.013745268
matched_non_age_window	matched_non_age_0084	matched_non_age_0084__cluster_4897	cluster_4897	chr21	33327509	33327896	388	4	0.054251055
matched_non_age_window	matched_non_age_0084	matched_non_age_0084__cluster_900	cluster_900	chr10	11260278	11260297	20	2	-0.022477033
matched_non_age_window	matched_non_age_0084	matched_non_age_0084__cluster_1715	cluster_1715	chr12	10561213	10562133	921	8	-0.061309439
matched_non_age_window	matched_non_age_0084	matched_non_age_0084__cluster_123	cluster_123	chr1	95776531	95776802	272	2	-0.032496993
matched_non_age_window	matched_non_age_0084	matched_non_age_0084__cluster_1922	cluster_1922	chr12	1327128	1327837	710	4	0.043206154
matched_non_age_window	matched_non_age_0084	matched_non_age_0084__cluster_6163	cluster_6163	chr6	29844190	29844910	721	11	0.016966375
matched_non_age_window	matched_non_age_0084	matched_non_age_0084__cluster_6518	cluster_6518	chr6	29363813	29364024	212	3	0.059909335
matched_non_age_window	matched_non_age_0084	matched_non_age_0084__cluster_5064	cluster_5064	chr22	1886815	1887323	509	2	-0.024982701
matched_non_age_window	matched_non_age_0084	matched_non_age_0084__cluster_4532	cluster_4532	chr2	238564981	238565340	360	3	0.015502877
matched_non_age_window	matched_non_age_0084	matched_non_age_0084__cluster_5024	cluster_5024	chr22	22670253	22670344	92	2	-0.023901857
matched_non_age_window	matched_non_age_0084	matched_non_age_0084__cluster_6651	cluster_6651	chr6	125954279	125954423	145	3	0.028197967
matched_non_age_window	matched_non_age_0084	matched_non_age_0084__cluster_5928	cluster_5928	chr5	46669642	46669871	230	2	0.052801687
matched_non_age_window	matched_non_age_0084	matched_non_age_0084__cluster_2324	cluster_2324	chr13	74556381	74556658	278	2	-0.070097421
matched_non_age_window	matched_non_age_0084	matched_non_age_0084__cluster_3227	cluster_3227	chr17	37673621	37673975	355	2	-0.024409725
matched_non_age_window	matched_non_age_0084	matched_non_age_0084__cluster_1764	cluster_1764	chr12	26454172	26454338	167	4	0.045710488
matched_non_age_window	matched_non_age_0084	matched_non_age_0084__cluster_2004	cluster_2004	chr12	37079653	37079795	143	2	0.054339939
matched_non_age_window	matched_non_age_0084	matched_non_age_0084__cluster_5336	cluster_5336	chr3	93191015	93191671	657	2	0.030072859
matched_non_age_window	matched_non_age_0084	matched_non_age_0084__cluster_7504	cluster_7504	chr8	123583910	123584145	236	2	0.072558145
matched_non_age_window	matched_non_age_0084	matched_non_age_0084__cluster_5447	cluster_5447	chr4	24508715	24508756	42	2	-0.034925917
matched_non_age_window	matched_non_age_0084	matched_non_age_0084__cluster_4404	cluster_4404	chr2	99818349	99818479	131	4	-0.034161596
matched_non_age_window	matched_non_age_0084	matched_non_age_0084__cluster_5252	cluster_5252	chr3	66458437	66458461	25	2	0.01909685
matched_non_age_window	matched_non_age_0084	matched_non_age_0084__cluster_5656	cluster_5656	chr4	93053279	93053837	559	2	-0.038815357
matched_non_age_window	matched_non_age_0084	matched_non_age_0084__cluster_4920	cluster_4920	chr21	40238280	40239688	1409	5	0.027287077
matched_non_age_window	matched_non_age_0084	matched_non_age_0084__cluster_3303	cluster_3303	chr17	32044204	32044882	679	4	-0.028370305
matched_non_age_window	matched_non_age_0084	matched_non_age_0084__cluster_4141	cluster_4141	chr19	42243161	42243229	69	2	-0.044835746
matched_non_age_window	matched_non_age_0084	matched_non_age_0084__cluster_883	cluster_883	chr10	43248707	43248911	205	2	-0.033963623
matched_non_age_window	matched_non_age_0084	matched_non_age_0084__cluster_3928	cluster_3928	chr19	42297982	42298611	630	2	-0.036694162
matched_non_age_window	matched_non_age_0084	matched_non_age_0084__cluster_3978	cluster_3978	chr19	23766045	23766245	201	3	-0.036936656
matched_non_age_window	matched_non_age_0084	matched_non_age_0084__cluster_5599	cluster_5599	chr4	148532147	148532963	817	4	0.044142923
matched_non_age_window	matched_non_age_0084	matched_non_age_0084__cluster_7095	cluster_7095	chr7	8564106	8564376	271	3	-0.064702969
matched_non_age_window	matched_non_age_0084	matched_non_age_0084__cluster_1851	cluster_1851	chr12	103216155	103216470	316	2	-0.015637944
matched_non_age_window	matched_non_age_0084	matched_non_age_0084__cluster_5020	cluster_5020	chr22	30681038	30681141	104	3	-0.027558478
matched_non_age_window	matched_non_age_0084	matched_non_age_0084__cluster_5977	cluster_5977	chr5	45145582	45145688	107	3	0.060793808
matched_non_age_window	matched_non_age_0084	matched_non_age_0084__cluster_1921	cluster_1921	chr12	47353178	47353225	48	2	0.013074757
matched_non_age_window	matched_non_age_0084	matched_non_age_0084__cluster_2355	cluster_2355	chr14	10924724	10925441	718	3	-0.01669596
matched_non_age_window	matched_non_age_0084	matched_non_age_0084__cluster_1126	cluster_1126	chr10	69558327	69558465	139	3	-0.033032012
matched_non_age_window	matched_non_age_0084	matched_non_age_0084__cluster_4551	cluster_4551	chr2	5876539	5876773	235	2	-0.053087412
matched_non_age_window	matched_non_age_0084	matched_non_age_0084__cluster_2126	cluster_2126	chr13	81023867	81023873	7	2	0.054376277
matched_non_age_window	matched_non_age_0084	matched_non_age_0084__cluster_6495	cluster_6495	chr6	13463114	13463612	499	6	0.010966867
matched_non_age_window	matched_non_age_0084	matched_non_age_0084__cluster_1333	cluster_1333	chr11	70397742	70399234	1493	3	-0.042831806
matched_non_age_window	matched_non_age_0084	matched_non_age_0084__cluster_5215	cluster_5215	chr3	96991148	96991754	607	3	0.019791166
matched_non_age_window	matched_non_age_0084	matched_non_age_0084__cluster_1564	cluster_1564	chr11	53847509	53847747	239	6	-0.013214527
matched_non_age_window	matched_non_age_0084	matched_non_age_0084__cluster_6498	cluster_6498	chr6	64812109	64812131	23	2	0.017322151
matched_non_age_window	matched_non_age_0084	matched_non_age_0084__cluster_6087	cluster_6087	chr6	61024837	61024842	6	2	0.055167825
matched_non_age_window	matched_non_age_0084	matched_non_age_0084__cluster_23	cluster_23	chr1	65424827	65425290	464	2	-0.023801903
matched_non_age_window	matched_non_age_0084	matched_non_age_0084__cluster_6020	cluster_6020	chr5	60868621	60869116	496	4	-0.038638364
matched_non_age_window	matched_non_age_0084	matched_non_age_0084__cluster_7042	cluster_7042	chr7	136526664	136527255	592	3	0.0377521
matched_non_age_window	matched_non_age_0084	matched_non_age_0084__cluster_7072	cluster_7072	chr7	129845635	129845964	330	2	0.082616718
matched_non_age_window	matched_non_age_0084	matched_non_age_0084__cluster_5240	cluster_5240	chr3	62630077	62630176	100	3	0.021563529
matched_non_age_window	matched_non_age_0084	matched_non_age_0084__cluster_7425	cluster_7425	chr8	11599022	11599155	134	2	0.051781861
matched_non_age_window	matched_non_age_0084	matched_non_age_0084__cluster_2727	cluster_2727	chr15	76603028	76603403	376	3	-0.016253451
matched_non_age_window	matched_non_age_0084	matched_non_age_0084__cluster_6410	cluster_6410	chr6	87155076	87155722	647	3	-0.021018304
matched_non_age_window	matched_non_age_0084	matched_non_age_0084__cluster_1406	cluster_1406	chr11	62861733	62861759	27	2	-0.010845082
matched_non_age_window	matched_non_age_0084	matched_non_age_0084__cluster_1742	cluster_1742	chr12	127224757	127224949	193	4	0.010894564
matched_non_age_window	matched_non_age_0084	matched_non_age_0084__cluster_587	cluster_587	chr1	246437195	246437391	197	2	-0.017575416
matched_non_age_window	matched_non_age_0084	matched_non_age_0084__cluster_4373	cluster_4373	chr2	14939581	14939823	243	3	0.049797989
matched_non_age_window	matched_non_age_0084	matched_non_age_0084__cluster_5659	cluster_5659	chr4	154968966	154969051	86	2	0.069857776
matched_non_age_window	matched_non_age_0084	matched_non_age_0084__cluster_5608	cluster_5608	chr4	172662434	172663309	876	7	0.05939623
matched_non_age_window	matched_non_age_0084	matched_non_age_0084__cluster_6604	cluster_6604	chr6	77294518	77294604	87	2	0.013598211
matched_non_age_window	matched_non_age_0084	matched_non_age_0084__cluster_6655	cluster_6655	chr6	66067314	66067687	374	3	0.116026458
matched_non_age_window	matched_non_age_0084	matched_non_age_0084__cluster_3967	cluster_3967	chr19	23725717	23726047	331	6	-0.027666536
matched_non_age_window	matched_non_age_0084	matched_non_age_0084__cluster_3362	cluster_3362	chr17	35397821	35398483	663	4	-0.039116552
matched_non_age_window	matched_non_age_0084	matched_non_age_0084__cluster_4605	cluster_4605	chr2	20136253	20136444	192	2	0.049177448
matched_non_age_window	matched_non_age_0084	matched_non_age_0084__cluster_242	cluster_242	chr1	32554089	32554128	40	2	-0.017895363
matched_non_age_window	matched_non_age_0084	matched_non_age_0084__cluster_4899	cluster_4899	chr21	18503696	18504217	522	2	0.044104691
matched_non_age_window	matched_non_age_0084	matched_non_age_0084__cluster_5002	cluster_5002	chr22	24389933	24390216	284	3	0.073881417
matched_non_age_window	matched_non_age_0084	matched_non_age_0084__cluster_3416	cluster_3416	chr17	14684210	14684370	161	2	-0.018833351
matched_non_age_window	matched_non_age_0084	matched_non_age_0084__cluster_5966	cluster_5966	chr5	106652842	106653096	255	4	-0.031586986
matched_non_age_window	matched_non_age_0084	matched_non_age_0084__cluster_2832	cluster_2832	chr16	55910880	55911154	275	2	-0.020554218
matched_non_age_window	matched_non_age_0084	matched_non_age_0084__cluster_5400	cluster_5400	chr4	11246948	11247572	625	4	-0.013997351
matched_non_age_window	matched_non_age_0084	matched_non_age_0084__cluster_6406	cluster_6406	chr6	73405602	73405725	124	2	-0.039827347
matched_non_age_window	matched_non_age_0084	matched_non_age_0084__cluster_315	cluster_315	chr1	66674555	66674917	363	2	0.044527436
matched_non_age_window	matched_non_age_0084	matched_non_age_0084__cluster_6114	cluster_6114	chr6	124875203	124875324	122	3	0.03469714
matched_non_age_window	matched_non_age_0084	matched_non_age_0084__cluster_2743	cluster_2743	chr15	65363335	65363502	168	2	-0.030119887
matched_non_age_window	matched_non_age_0084	matched_non_age_0084__cluster_3684	cluster_3684	chr18	48306215	48306447	233	3	0.042859403
matched_non_age_window	matched_non_age_0084	matched_non_age_0084__cluster_6275	cluster_6275	chr6	158174789	158175044	256	2	-0.032421038
matched_non_age_window	matched_non_age_0084	matched_non_age_0084__cluster_7612	cluster_7612	chr8	52008220	52009144	925	5	0.043674447
matched_non_age_window	matched_non_age_0084	matched_non_age_0084__cluster_916	cluster_916	chr10	45947839	45947910	72	2	-0.025276367
matched_non_age_window	matched_non_age_0084	matched_non_age_0084__cluster_950	cluster_950	chr10	51276083	51276139	57	3	0.033547863
matched_non_age_window	matched_non_age_0084	matched_non_age_0084__cluster_4449	cluster_4449	chr2	57643762	57643764	3	2	0.013610554
matched_non_age_window	matched_non_age_0084	matched_non_age_0084__cluster_386	cluster_386	chr1	244883948	244884162	215	4	0.028296419
matched_non_age_window	matched_non_age_0084	matched_non_age_0084__cluster_5661	cluster_5661	chr4	139877954	139878138	185	5	0.055498035
matched_non_age_window	matched_non_age_0084	matched_non_age_0084__cluster_2623	cluster_2623	chr15	10921737	10921883	147	2	0.033252448
matched_non_age_window	matched_non_age_0084	matched_non_age_0084__cluster_3766	cluster_3766	chr19	10785476	10785516	41	3	-0.026841848
matched_non_age_window	matched_non_age_0084	matched_non_age_0084__cluster_5679	cluster_5679	chr4	180303690	180303770	81	3	0.024534686
matched_non_age_window	matched_non_age_0084	matched_non_age_0084__cluster_4889	cluster_4889	chr20	40026758	40027253	496	6	-0.019214397
matched_non_age_window	matched_non_age_0084	matched_non_age_0084__cluster_5678	cluster_5678	chr4	144956155	144956212	58	3	0.066265623
matched_non_age_window	matched_non_age_0084	matched_non_age_0084__cluster_1607	cluster_1607	chr11	74503400	74503595	196	3	0.023808391
matched_non_age_window	matched_non_age_0084	matched_non_age_0084__cluster_1758	cluster_1758	chr12	34275142	34275330	189	2	0.027213681
matched_non_age_window	matched_non_age_0084	matched_non_age_0084__cluster_4064	cluster_4064	chr19	47492914	47493475	562	5	-0.017083166
matched_non_age_window	matched_non_age_0084	matched_non_age_0084__cluster_1586	cluster_1586	chr11	125765011	125765014	4	2	-0.025152623
matched_non_age_window	matched_non_age_0084	matched_non_age_0084__cluster_5580	cluster_5580	chr4	186718105	186718147	43	2	-0.018584757
matched_non_age_window	matched_non_age_0085	matched_non_age_0085__cluster_3123	cluster_3123	chr16	48516248	48516464	217	2	0.029691182
matched_non_age_window	matched_non_age_0085	matched_non_age_0085__cluster_840	cluster_840	chr10	4503350	4503371	22	2	0.08106502
matched_non_age_window	matched_non_age_0085	matched_non_age_0085__cluster_7052	cluster_7052	chr7	157851064	157851322	259	4	0.031851411
matched_non_age_window	matched_non_age_0085	matched_non_age_0085__cluster_915	cluster_915	chr10	80860790	80861417	628	4	0.034264481
matched_non_age_window	matched_non_age_0085	matched_non_age_0085__cluster_5923	cluster_5923	chr5	149421998	149422290	293	2	0.033485903
matched_non_age_window	matched_non_age_0085	matched_non_age_0085__cluster_4026	cluster_4026	chr19	41330113	41330356	244	2	-0.028841341
matched_non_age_window	matched_non_age_0085	matched_non_age_0085__cluster_2190	cluster_2190	chr13	85796622	85796680	59	2	0.067321522
matched_non_age_window	matched_non_age_0085	matched_non_age_0085__cluster_483	cluster_483	chr1	228473328	228473821	494	3	0.025181528
matched_non_age_window	matched_non_age_0085	matched_non_age_0085__cluster_3519	cluster_3519	chr17	33014623	33014972	350	2	0.033654647
matched_non_age_window	matched_non_age_0085	matched_non_age_0085__cluster_4028	cluster_4028	chr19	56273886	56273931	46	2	-0.005814663
matched_non_age_window	matched_non_age_0085	matched_non_age_0085__cluster_4364	cluster_4364	chr2	213404397	213404634	238	2	0.050410937
matched_non_age_window	matched_non_age_0085	matched_non_age_0085__cluster_2776	cluster_2776	chr16	220641	220747	107	2	-0.057703016
matched_non_age_window	matched_non_age_0085	matched_non_age_0085__cluster_1387	cluster_1387	chr11	100163023	100163074	52	2	0.027980847
matched_non_age_window	matched_non_age_0085	matched_non_age_0085__cluster_6975	cluster_6975	chr7	143476566	143477102	537	2	0.037164296
matched_non_age_window	matched_non_age_0085	matched_non_age_0085__cluster_5516	cluster_5516	chr4	159417891	159418128	238	2	0.020991971
matched_non_age_window	matched_non_age_0085	matched_non_age_0085__cluster_1007	cluster_1007	chr10	23646708	23646931	224	3	0.020471085
matched_non_age_window	matched_non_age_0085	matched_non_age_0085__cluster_6892	cluster_6892	chr7	65275978	65275988	11	2	0.024035571
matched_non_age_window	matched_non_age_0085	matched_non_age_0085__cluster_7341	cluster_7341	chr8	137511264	137511337	74	2	0.071478852
matched_non_age_window	matched_non_age_0085	matched_non_age_0085__cluster_6171	cluster_6171	chr6	105744486	105744916	431	4	0.026677932
matched_non_age_window	matched_non_age_0085	matched_non_age_0085__cluster_6532	cluster_6532	chr6	35161600	35161733	134	5	0.037280463
matched_non_age_window	matched_non_age_0085	matched_non_age_0085__cluster_2365	cluster_2365	chr14	72486239	72486424	186	6	-0.041337281
matched_non_age_window	matched_non_age_0085	matched_non_age_0085__cluster_3133	cluster_3133	chr16	11421758	11421992	235	3	-0.018315712
matched_non_age_window	matched_non_age_0085	matched_non_age_0085__cluster_3336	cluster_3336	chr17	5941799	5942098	300	3	-0.010225803
matched_non_age_window	matched_non_age_0085	matched_non_age_0085__cluster_4904	cluster_4904	chr21	11751387	11751654	268	2	0.033716782
matched_non_age_window	matched_non_age_0085	matched_non_age_0085__cluster_3762	cluster_3762	chr19	9298617	9298635	19	2	-0.027459185
matched_non_age_window	matched_non_age_0085	matched_non_age_0085__cluster_1523	cluster_1523	chr11	35321213	35321339	127	2	0.066262174
matched_non_age_window	matched_non_age_0085	matched_non_age_0085__cluster_3348	cluster_3348	chr17	25534966	25534968	3	2	0.023898612
matched_non_age_window	matched_non_age_0085	matched_non_age_0085__cluster_6262	cluster_6262	chr6	1496773	1497037	265	3	-0.037492605
matched_non_age_window	matched_non_age_0085	matched_non_age_0085__cluster_293	cluster_293	chr1	115227425	115227955	531	4	-0.033578283
matched_non_age_window	matched_non_age_0085	matched_non_age_0085__cluster_643	cluster_643	chr1	100007791	100007869	79	3	0.045617076
matched_non_age_window	matched_non_age_0085	matched_non_age_0085__cluster_126	cluster_126	chr1	192551013	192551632	620	4	-0.021650446
matched_non_age_window	matched_non_age_0085	matched_non_age_0085__cluster_4907	cluster_4907	chr21	15960154	15960814	661	2	0.025709315
matched_non_age_window	matched_non_age_0085	matched_non_age_0085__cluster_652	cluster_652	chr1	244113758	244113819	62	3	0.040863042
matched_non_age_window	matched_non_age_0085	matched_non_age_0085__cluster_3275	cluster_3275	chr17	2866908	2867350	443	3	0.045068689
matched_non_age_window	matched_non_age_0085	matched_non_age_0085__cluster_6143	cluster_6143	chr6	132100330	132100688	359	2	0.008409488
matched_non_age_window	matched_non_age_0085	matched_non_age_0085__cluster_1976	cluster_1976	chr12	6042686	6042709	24	2	-0.025163308
matched_non_age_window	matched_non_age_0085	matched_non_age_0085__cluster_543	cluster_543	chr1	65550525	65550714	190	5	0.018045133
matched_non_age_window	matched_non_age_0085	matched_non_age_0085__cluster_6442	cluster_6442	chr6	34622830	34623025	196	2	0.024665217
matched_non_age_window	matched_non_age_0085	matched_non_age_0085__cluster_618	cluster_618	chr1	114970169	114970226	58	2	-0.028772272
matched_non_age_window	matched_non_age_0085	matched_non_age_0085__cluster_4909	cluster_4909	chr21	17836654	17837189	536	2	0.023414564
matched_non_age_window	matched_non_age_0085	matched_non_age_0085__cluster_1688	cluster_1688	chr12	117258947	117258972	26	2	-0.051417718
matched_non_age_window	matched_non_age_0085	matched_non_age_0085__cluster_5760	cluster_5760	chr5	76257285	76258099	815	6	-0.024623956
matched_non_age_window	matched_non_age_0085	matched_non_age_0085__cluster_67	cluster_67	chr1	137151470	137151521	52	2	-0.031518464
matched_non_age_window	matched_non_age_0085	matched_non_age_0085__cluster_7000	cluster_7000	chr7	4205752	4205925	174	2	-0.023266685
matched_non_age_window	matched_non_age_0085	matched_non_age_0085__cluster_3369	cluster_3369	chr17	28869484	28869721	238	3	-0.012269211
matched_non_age_window	matched_non_age_0085	matched_non_age_0085__cluster_3660	cluster_3660	chr18	12138886	12139327	442	2	0.042266849
matched_non_age_window	matched_non_age_0085	matched_non_age_0085__cluster_4084	cluster_4084	chr19	33348288	33348658	371	2	-0.019523443
matched_non_age_window	matched_non_age_0085	matched_non_age_0085__cluster_4593	cluster_4593	chr2	79289902	79290240	339	2	-0.042572963
matched_non_age_window	matched_non_age_0085	matched_non_age_0085__cluster_6400	cluster_6400	chr6	112250707	112251135	429	8	0.057841086
matched_non_age_window	matched_non_age_0085	matched_non_age_0085__cluster_7683	cluster_7683	chr9	90363326	90363539	214	2	-0.027870513
matched_non_age_window	matched_non_age_0085	matched_non_age_0085__cluster_125	cluster_125	chr1	243302227	243302722	496	2	-0.020406298
matched_non_age_window	matched_non_age_0085	matched_non_age_0085__cluster_2637	cluster_2637	chr15	90711539	90711843	305	5	0.040134182
matched_non_age_window	matched_non_age_0085	matched_non_age_0085__cluster_1556	cluster_1556	chr11	45815570	45815582	13	2	0.027292831
matched_non_age_window	matched_non_age_0085	matched_non_age_0085__cluster_1806	cluster_1806	chr12	52306771	52306899	129	2	-0.025223915
matched_non_age_window	matched_non_age_0085	matched_non_age_0085__cluster_5307	cluster_5307	chr3	160476298	160476849	552	3	-0.024274621
matched_non_age_window	matched_non_age_0085	matched_non_age_0085__cluster_6871	cluster_6871	chr7	96369276	96369833	558	7	-0.011480476
matched_non_age_window	matched_non_age_0085	matched_non_age_0085__cluster_634	cluster_634	chr1	111335866	111335938	73	3	0.102996079
matched_non_age_window	matched_non_age_0085	matched_non_age_0085__cluster_4420	cluster_4420	chr2	183963067	183963795	729	6	0.037238383
matched_non_age_window	matched_non_age_0085	matched_non_age_0085__cluster_1257	cluster_1257	chr11	103073581	103073606	26	3	-0.042734524
matched_non_age_window	matched_non_age_0085	matched_non_age_0085__cluster_2910	cluster_2910	chr16	18794991	18795156	166	2	0.041373344
matched_non_age_window	matched_non_age_0085	matched_non_age_0085__cluster_4538	cluster_4538	chr2	78244880	78245128	249	2	0.027143405
matched_non_age_window	matched_non_age_0085	matched_non_age_0085__cluster_6960	cluster_6960	chr7	79449963	79450923	961	3	0.062913074
matched_non_age_window	matched_non_age_0085	matched_non_age_0085__cluster_832	cluster_832	chr10	46765282	46765626	345	3	0.093944091
matched_non_age_window	matched_non_age_0085	matched_non_age_0085__cluster_1718	cluster_1718	chr12	67139965	67140226	262	3	0.013745268
matched_non_age_window	matched_non_age_0085	matched_non_age_0085__cluster_4897	cluster_4897	chr21	17897599	17897986	388	4	0.054251055
matched_non_age_window	matched_non_age_0085	matched_non_age_0085__cluster_900	cluster_900	chr10	79670590	79670609	20	2	-0.022477033
matched_non_age_window	matched_non_age_0085	matched_non_age_0085__cluster_1715	cluster_1715	chr12	115611462	115612382	921	8	-0.061309439
matched_non_age_window	matched_non_age_0085	matched_non_age_0085__cluster_123	cluster_123	chr1	34533019	34533290	272	2	-0.032496993
matched_non_age_window	matched_non_age_0085	matched_non_age_0085__cluster_1922	cluster_1922	chr12	101635646	101636355	710	4	0.043206154
matched_non_age_window	matched_non_age_0085	matched_non_age_0085__cluster_6163	cluster_6163	chr6	151243196	151243916	721	11	0.016966375
matched_non_age_window	matched_non_age_0085	matched_non_age_0085__cluster_6518	cluster_6518	chr6	143125028	143125239	212	3	0.059909335
matched_non_age_window	matched_non_age_0085	matched_non_age_0085__cluster_5064	cluster_5064	chr22	47932621	47933129	509	2	-0.024982701
matched_non_age_window	matched_non_age_0085	matched_non_age_0085__cluster_4532	cluster_4532	chr2	179472451	179472810	360	3	0.015502877
matched_non_age_window	matched_non_age_0085	matched_non_age_0085__cluster_5024	cluster_5024	chr22	20305812	20305903	92	2	-0.023901857
matched_non_age_window	matched_non_age_0085	matched_non_age_0085__cluster_6651	cluster_6651	chr6	99117319	99117463	145	3	0.028197967
matched_non_age_window	matched_non_age_0085	matched_non_age_0085__cluster_5928	cluster_5928	chr5	50197301	50197530	230	2	0.052801687
matched_non_age_window	matched_non_age_0085	matched_non_age_0085__cluster_2324	cluster_2324	chr13	62380618	62380895	278	2	-0.070097421
matched_non_age_window	matched_non_age_0085	matched_non_age_0085__cluster_3227	cluster_3227	chr17	36698084	36698438	355	2	-0.024409725
matched_non_age_window	matched_non_age_0085	matched_non_age_0085__cluster_1764	cluster_1764	chr12	113975263	113975429	167	4	0.045710488
matched_non_age_window	matched_non_age_0085	matched_non_age_0085__cluster_2004	cluster_2004	chr12	37725106	37725248	143	2	0.054339939
matched_non_age_window	matched_non_age_0085	matched_non_age_0085__cluster_5336	cluster_5336	chr3	75079825	75080481	657	2	0.030072859
matched_non_age_window	matched_non_age_0085	matched_non_age_0085__cluster_7504	cluster_7504	chr8	101572058	101572293	236	2	0.072558145
matched_non_age_window	matched_non_age_0085	matched_non_age_0085__cluster_5447	cluster_5447	chr4	155131855	155131896	42	2	-0.034925917
matched_non_age_window	matched_non_age_0085	matched_non_age_0085__cluster_4404	cluster_4404	chr2	98081952	98082082	131	4	-0.034161596
matched_non_age_window	matched_non_age_0085	matched_non_age_0085__cluster_5252	cluster_5252	chr3	168221365	168221389	25	2	0.01909685
matched_non_age_window	matched_non_age_0085	matched_non_age_0085__cluster_5656	cluster_5656	chr4	177688769	177689327	559	2	-0.038815357
matched_non_age_window	matched_non_age_0085	matched_non_age_0085__cluster_4920	cluster_4920	chr21	40415935	40417343	1409	5	0.027287077
matched_non_age_window	matched_non_age_0085	matched_non_age_0085__cluster_3303	cluster_3303	chr17	17382693	17383371	679	4	-0.028370305
matched_non_age_window	matched_non_age_0085	matched_non_age_0085__cluster_4141	cluster_4141	chr19	24598400	24598468	69	2	-0.044835746
matched_non_age_window	matched_non_age_0085	matched_non_age_0085__cluster_883	cluster_883	chr10	70025615	70025819	205	2	-0.033963623
matched_non_age_window	matched_non_age_0085	matched_non_age_0085__cluster_3928	cluster_3928	chr19	55443285	55443914	630	2	-0.036694162
matched_non_age_window	matched_non_age_0085	matched_non_age_0085__cluster_3978	cluster_3978	chr19	12978188	12978388	201	3	-0.036936656
matched_non_age_window	matched_non_age_0085	matched_non_age_0085__cluster_5599	cluster_5599	chr4	3504436	3505252	817	4	0.044142923
matched_non_age_window	matched_non_age_0085	matched_non_age_0085__cluster_7095	cluster_7095	chr7	66193663	66193933	271	3	-0.064702969
matched_non_age_window	matched_non_age_0085	matched_non_age_0085__cluster_1851	cluster_1851	chr12	45617106	45617421	316	2	-0.015637944
matched_non_age_window	matched_non_age_0085	matched_non_age_0085__cluster_5020	cluster_5020	chr22	985319	985422	104	3	-0.027558478
matched_non_age_window	matched_non_age_0085	matched_non_age_0085__cluster_5977	cluster_5977	chr5	128490830	128490936	107	3	0.060793808
matched_non_age_window	matched_non_age_0085	matched_non_age_0085__cluster_1921	cluster_1921	chr12	28617523	28617570	48	2	0.013074757
matched_non_age_window	matched_non_age_0085	matched_non_age_0085__cluster_2355	cluster_2355	chr14	20776643	20777360	718	3	-0.01669596
matched_non_age_window	matched_non_age_0085	matched_non_age_0085__cluster_1126	cluster_1126	chr10	86836230	86836368	139	3	-0.033032012
matched_non_age_window	matched_non_age_0085	matched_non_age_0085__cluster_4551	cluster_4551	chr2	1846699	1846933	235	2	-0.053087412
matched_non_age_window	matched_non_age_0085	matched_non_age_0085__cluster_2126	cluster_2126	chr13	98160583	98160589	7	2	0.054376277
matched_non_age_window	matched_non_age_0085	matched_non_age_0085__cluster_6495	cluster_6495	chr6	54048059	54048557	499	6	0.010966867
matched_non_age_window	matched_non_age_0085	matched_non_age_0085__cluster_1333	cluster_1333	chr11	102995709	102997201	1493	3	-0.042831806
matched_non_age_window	matched_non_age_0085	matched_non_age_0085__cluster_5215	cluster_5215	chr3	34134082	34134688	607	3	0.019791166
matched_non_age_window	matched_non_age_0085	matched_non_age_0085__cluster_1564	cluster_1564	chr11	1381815	1382053	239	6	-0.013214527
matched_non_age_window	matched_non_age_0085	matched_non_age_0085__cluster_6498	cluster_6498	chr6	108475174	108475196	23	2	0.017322151
matched_non_age_window	matched_non_age_0085	matched_non_age_0085__cluster_6087	cluster_6087	chr6	162955229	162955234	6	2	0.055167825
matched_non_age_window	matched_non_age_0085	matched_non_age_0085__cluster_23	cluster_23	chr1	161309357	161309820	464	2	-0.023801903
matched_non_age_window	matched_non_age_0085	matched_non_age_0085__cluster_6020	cluster_6020	chr5	26714291	26714786	496	4	-0.038638364
matched_non_age_window	matched_non_age_0085	matched_non_age_0085__cluster_7042	cluster_7042	chr7	147137233	147137824	592	3	0.0377521
matched_non_age_window	matched_non_age_0085	matched_non_age_0085__cluster_7072	cluster_7072	chr7	119467479	119467808	330	2	0.082616718
matched_non_age_window	matched_non_age_0085	matched_non_age_0085__cluster_5240	cluster_5240	chr3	27146682	27146781	100	3	0.021563529
matched_non_age_window	matched_non_age_0085	matched_non_age_0085__cluster_7425	cluster_7425	chr8	2633821	2633954	134	2	0.051781861
matched_non_age_window	matched_non_age_0085	matched_non_age_0085__cluster_2727	cluster_2727	chr15	6072921	6073296	376	3	-0.016253451
matched_non_age_window	matched_non_age_0085	matched_non_age_0085__cluster_6410	cluster_6410	chr6	11068560	11069206	647	3	-0.021018304
matched_non_age_window	matched_non_age_0085	matched_non_age_0085__cluster_1406	cluster_1406	chr11	47776448	47776474	27	2	-0.010845082
matched_non_age_window	matched_non_age_0085	matched_non_age_0085__cluster_1742	cluster_1742	chr12	117982968	117983160	193	4	0.010894564
matched_non_age_window	matched_non_age_0085	matched_non_age_0085__cluster_587	cluster_587	chr1	9168354	9168550	197	2	-0.017575416
matched_non_age_window	matched_non_age_0085	matched_non_age_0085__cluster_4373	cluster_4373	chr2	95254315	95254557	243	3	0.049797989
matched_non_age_window	matched_non_age_0085	matched_non_age_0085__cluster_5659	cluster_5659	chr4	83104728	83104813	86	2	0.069857776
matched_non_age_window	matched_non_age_0085	matched_non_age_0085__cluster_5608	cluster_5608	chr4	1329956	1330831	876	7	0.05939623
matched_non_age_window	matched_non_age_0085	matched_non_age_0085__cluster_6604	cluster_6604	chr6	71685271	71685357	87	2	0.013598211
matched_non_age_window	matched_non_age_0085	matched_non_age_0085__cluster_6655	cluster_6655	chr6	35802330	35802703	374	3	0.116026458
matched_non_age_window	matched_non_age_0085	matched_non_age_0085__cluster_3967	cluster_3967	chr19	53750387	53750717	331	6	-0.027666536
matched_non_age_window	matched_non_age_0085	matched_non_age_0085__cluster_3362	cluster_3362	chr17	42928794	42929456	663	4	-0.039116552
matched_non_age_window	matched_non_age_0085	matched_non_age_0085__cluster_4605	cluster_4605	chr2	174754084	174754275	192	2	0.049177448
matched_non_age_window	matched_non_age_0085	matched_non_age_0085__cluster_242	cluster_242	chr1	80797739	80797778	40	2	-0.017895363
matched_non_age_window	matched_non_age_0085	matched_non_age_0085__cluster_4899	cluster_4899	chr21	21795235	21795756	522	2	0.044104691
matched_non_age_window	matched_non_age_0085	matched_non_age_0085__cluster_5002	cluster_5002	chr22	3641744	3642027	284	3	0.073881417
matched_non_age_window	matched_non_age_0085	matched_non_age_0085__cluster_3416	cluster_3416	chr17	4001393	4001553	161	2	-0.018833351
matched_non_age_window	matched_non_age_0085	matched_non_age_0085__cluster_5966	cluster_5966	chr5	150530187	150530441	255	4	-0.031586986
matched_non_age_window	matched_non_age_0085	matched_non_age_0085__cluster_2832	cluster_2832	chr16	16371080	16371354	275	2	-0.020554218
matched_non_age_window	matched_non_age_0085	matched_non_age_0085__cluster_5400	cluster_5400	chr4	107748166	107748790	625	4	-0.013997351
matched_non_age_window	matched_non_age_0085	matched_non_age_0085__cluster_6406	cluster_6406	chr6	82298780	82298903	124	2	-0.039827347
matched_non_age_window	matched_non_age_0085	matched_non_age_0085__cluster_315	cluster_315	chr1	90345011	90345373	363	2	0.044527436
matched_non_age_window	matched_non_age_0085	matched_non_age_0085__cluster_6114	cluster_6114	chr6	21259431	21259552	122	3	0.03469714
matched_non_age_window	matched_non_age_0085	matched_non_age_0085__cluster_2743	cluster_2743	chr15	77989727	77989894	168	2	-0.030119887
matched_non_age_window	matched_non_age_0085	matched_non_age_0085__cluster_3684	cluster_3684	chr18	51376974	51377206	233	3	0.042859403
matched_non_age_window	matched_non_age_0085	matched_non_age_0085__cluster_6275	cluster_6275	chr6	112851645	112851900	256	2	-0.032421038
matched_non_age_window	matched_non_age_0085	matched_non_age_0085__cluster_7612	cluster_7612	chr8	124926704	124927628	925	5	0.043674447
matched_non_age_window	matched_non_age_0085	matched_non_age_0085__cluster_916	cluster_916	chr10	134917717	134917788	72	2	-0.025276367
matched_non_age_window	matched_non_age_0085	matched_non_age_0085__cluster_950	cluster_950	chr10	87119185	87119241	57	3	0.033547863
matched_non_age_window	matched_non_age_0085	matched_non_age_0085__cluster_4449	cluster_4449	chr2	109097946	109097948	3	2	0.013610554
matched_non_age_window	matched_non_age_0085	matched_non_age_0085__cluster_386	cluster_386	chr1	116847463	116847677	215	4	0.028296419
matched_non_age_window	matched_non_age_0085	matched_non_age_0085__cluster_5661	cluster_5661	chr4	74644536	74644720	185	5	0.055498035
matched_non_age_window	matched_non_age_0085	matched_non_age_0085__cluster_2623	cluster_2623	chr15	15749434	15749580	147	2	0.033252448
matched_non_age_window	matched_non_age_0085	matched_non_age_0085__cluster_3766	cluster_3766	chr19	47921692	47921732	41	3	-0.026841848
matched_non_age_window	matched_non_age_0085	matched_non_age_0085__cluster_5679	cluster_5679	chr4	164568320	164568400	81	3	0.024534686
matched_non_age_window	matched_non_age_0085	matched_non_age_0085__cluster_4889	cluster_4889	chr20	32434159	32434654	496	6	-0.019214397
matched_non_age_window	matched_non_age_0085	matched_non_age_0085__cluster_5678	cluster_5678	chr4	115104698	115104755	58	3	0.066265623
matched_non_age_window	matched_non_age_0085	matched_non_age_0085__cluster_1607	cluster_1607	chr11	98185364	98185559	196	3	0.023808391
matched_non_age_window	matched_non_age_0085	matched_non_age_0085__cluster_1758	cluster_1758	chr12	78754644	78754832	189	2	0.027213681
matched_non_age_window	matched_non_age_0085	matched_non_age_0085__cluster_4064	cluster_4064	chr19	938359	938920	562	5	-0.017083166
matched_non_age_window	matched_non_age_0085	matched_non_age_0085__cluster_1586	cluster_1586	chr11	25233474	25233477	4	2	-0.025152623
matched_non_age_window	matched_non_age_0085	matched_non_age_0085__cluster_5580	cluster_5580	chr4	26515082	26515124	43	2	-0.018584757
matched_non_age_window	matched_non_age_0086	matched_non_age_0086__cluster_3123	cluster_3123	chr16	73550341	73550557	217	2	0.029691182
matched_non_age_window	matched_non_age_0086	matched_non_age_0086__cluster_840	cluster_840	chr10	128299289	128299310	22	2	0.08106502
matched_non_age_window	matched_non_age_0086	matched_non_age_0086__cluster_7052	cluster_7052	chr7	127659658	127659916	259	4	0.031851411
matched_non_age_window	matched_non_age_0086	matched_non_age_0086__cluster_915	cluster_915	chr10	45154011	45154638	628	4	0.034264481
matched_non_age_window	matched_non_age_0086	matched_non_age_0086__cluster_5923	cluster_5923	chr5	140487407	140487699	293	2	0.033485903
matched_non_age_window	matched_non_age_0086	matched_non_age_0086__cluster_4026	cluster_4026	chr19	30073635	30073878	244	2	-0.028841341
matched_non_age_window	matched_non_age_0086	matched_non_age_0086__cluster_2190	cluster_2190	chr13	84419599	84419657	59	2	0.067321522
matched_non_age_window	matched_non_age_0086	matched_non_age_0086__cluster_483	cluster_483	chr1	201808999	201809492	494	3	0.025181528
matched_non_age_window	matched_non_age_0086	matched_non_age_0086__cluster_3519	cluster_3519	chr17	48553572	48553921	350	2	0.033654647
matched_non_age_window	matched_non_age_0086	matched_non_age_0086__cluster_4028	cluster_4028	chr19	48267194	48267239	46	2	-0.005814663
matched_non_age_window	matched_non_age_0086	matched_non_age_0086__cluster_4364	cluster_4364	chr2	42511897	42512134	238	2	0.050410937
matched_non_age_window	matched_non_age_0086	matched_non_age_0086__cluster_2776	cluster_2776	chr16	58550310	58550416	107	2	-0.057703016
matched_non_age_window	matched_non_age_0086	matched_non_age_0086__cluster_1387	cluster_1387	chr11	121453288	121453339	52	2	0.027980847
matched_non_age_window	matched_non_age_0086	matched_non_age_0086__cluster_6975	cluster_6975	chr7	30591244	30591780	537	2	0.037164296
matched_non_age_window	matched_non_age_0086	matched_non_age_0086__cluster_5516	cluster_5516	chr4	49075702	49075939	238	2	0.020991971
matched_non_age_window	matched_non_age_0086	matched_non_age_0086__cluster_1007	cluster_1007	chr10	82564650	82564873	224	3	0.020471085
matched_non_age_window	matched_non_age_0086	matched_non_age_0086__cluster_6892	cluster_6892	chr7	72167263	72167273	11	2	0.024035571
matched_non_age_window	matched_non_age_0086	matched_non_age_0086__cluster_7341	cluster_7341	chr8	80809319	80809392	74	2	0.071478852
matched_non_age_window	matched_non_age_0086	matched_non_age_0086__cluster_6171	cluster_6171	chr6	164651991	164652421	431	4	0.026677932
matched_non_age_window	matched_non_age_0086	matched_non_age_0086__cluster_6532	cluster_6532	chr6	2155693	2155826	134	5	0.037280463
matched_non_age_window	matched_non_age_0086	matched_non_age_0086__cluster_2365	cluster_2365	chr14	71342379	71342564	186	6	-0.041337281
matched_non_age_window	matched_non_age_0086	matched_non_age_0086__cluster_3133	cluster_3133	chr16	39256797	39257031	235	3	-0.018315712
matched_non_age_window	matched_non_age_0086	matched_non_age_0086__cluster_3336	cluster_3336	chr17	30303061	30303360	300	3	-0.010225803
matched_non_age_window	matched_non_age_0086	matched_non_age_0086__cluster_4904	cluster_4904	chr21	30524089	30524356	268	2	0.033716782
matched_non_age_window	matched_non_age_0086	matched_non_age_0086__cluster_3762	cluster_3762	chr19	1190961	1190979	19	2	-0.027459185
matched_non_age_window	matched_non_age_0086	matched_non_age_0086__cluster_1523	cluster_1523	chr11	11112907	11113033	127	2	0.066262174
matched_non_age_window	matched_non_age_0086	matched_non_age_0086__cluster_3348	cluster_3348	chr17	13434070	13434072	3	2	0.023898612
matched_non_age_window	matched_non_age_0086	matched_non_age_0086__cluster_6262	cluster_6262	chr6	151874916	151875180	265	3	-0.037492605
matched_non_age_window	matched_non_age_0086	matched_non_age_0086__cluster_293	cluster_293	chr1	10651766	10652296	531	4	-0.033578283
matched_non_age_window	matched_non_age_0086	matched_non_age_0086__cluster_643	cluster_643	chr1	22952840	22952918	79	3	0.045617076
matched_non_age_window	matched_non_age_0086	matched_non_age_0086__cluster_126	cluster_126	chr1	136764893	136765512	620	4	-0.021650446
matched_non_age_window	matched_non_age_0086	matched_non_age_0086__cluster_4907	cluster_4907	chr21	32721790	32722450	661	2	0.025709315
matched_non_age_window	matched_non_age_0086	matched_non_age_0086__cluster_652	cluster_652	chr1	238483337	238483398	62	3	0.040863042
matched_non_age_window	matched_non_age_0086	matched_non_age_0086__cluster_3275	cluster_3275	chr17	68235890	68236332	443	3	0.045068689
matched_non_age_window	matched_non_age_0086	matched_non_age_0086__cluster_6143	cluster_6143	chr6	46286427	46286785	359	2	0.008409488
matched_non_age_window	matched_non_age_0086	matched_non_age_0086__cluster_1976	cluster_1976	chr12	103586205	103586228	24	2	-0.025163308
matched_non_age_window	matched_non_age_0086	matched_non_age_0086__cluster_543	cluster_543	chr1	57799013	57799202	190	5	0.018045133
matched_non_age_window	matched_non_age_0086	matched_non_age_0086__cluster_6442	cluster_6442	chr6	130254650	130254845	196	2	0.024665217
matched_non_age_window	matched_non_age_0086	matched_non_age_0086__cluster_618	cluster_618	chr1	43040971	43041028	58	2	-0.028772272
matched_non_age_window	matched_non_age_0086	matched_non_age_0086__cluster_4909	cluster_4909	chr21	19833765	19834300	536	2	0.023414564
matched_non_age_window	matched_non_age_0086	matched_non_age_0086__cluster_1688	cluster_1688	chr12	8963117	8963142	26	2	-0.051417718
matched_non_age_window	matched_non_age_0086	matched_non_age_0086__cluster_5760	cluster_5760	chr5	173063309	173064123	815	6	-0.024623956
matched_non_age_window	matched_non_age_0086	matched_non_age_0086__cluster_67	cluster_67	chr1	242593928	242593979	52	2	-0.031518464
matched_non_age_window	matched_non_age_0086	matched_non_age_0086__cluster_7000	cluster_7000	chr7	134292849	134293022	174	2	-0.023266685
matched_non_age_window	matched_non_age_0086	matched_non_age_0086__cluster_3369	cluster_3369	chr17	45839145	45839382	238	3	-0.012269211
matched_non_age_window	matched_non_age_0086	matched_non_age_0086__cluster_3660	cluster_3660	chr18	27913931	27914372	442	2	0.042266849
matched_non_age_window	matched_non_age_0086	matched_non_age_0086__cluster_4084	cluster_4084	chr19	25811099	25811469	371	2	-0.019523443
matched_non_age_window	matched_non_age_0086	matched_non_age_0086__cluster_4593	cluster_4593	chr2	84024966	84025304	339	2	-0.042572963
matched_non_age_window	matched_non_age_0086	matched_non_age_0086__cluster_6400	cluster_6400	chr6	38643054	38643482	429	8	0.057841086
matched_non_age_window	matched_non_age_0086	matched_non_age_0086__cluster_7683	cluster_7683	chr9	11938997	11939210	214	2	-0.027870513
matched_non_age_window	matched_non_age_0086	matched_non_age_0086__cluster_125	cluster_125	chr1	127017435	127017930	496	2	-0.020406298
matched_non_age_window	matched_non_age_0086	matched_non_age_0086__cluster_2637	cluster_2637	chr15	98900174	98900478	305	5	0.040134182
matched_non_age_window	matched_non_age_0086	matched_non_age_0086__cluster_1556	cluster_1556	chr11	109210676	109210688	13	2	0.027292831
matched_non_age_window	matched_non_age_0086	matched_non_age_0086__cluster_1806	cluster_1806	chr12	13193496	13193624	129	2	-0.025223915
matched_non_age_window	matched_non_age_0086	matched_non_age_0086__cluster_5307	cluster_5307	chr3	194152846	194153397	552	3	-0.024274621
matched_non_age_window	matched_non_age_0086	matched_non_age_0086__cluster_6871	cluster_6871	chr7	98209096	98209653	558	7	-0.011480476
matched_non_age_window	matched_non_age_0086	matched_non_age_0086__cluster_634	cluster_634	chr1	154272090	154272162	73	3	0.102996079
matched_non_age_window	matched_non_age_0086	matched_non_age_0086__cluster_4420	cluster_4420	chr2	216081942	216082670	729	6	0.037238383
matched_non_age_window	matched_non_age_0086	matched_non_age_0086__cluster_1257	cluster_1257	chr11	83849516	83849541	26	3	-0.042734524
matched_non_age_window	matched_non_age_0086	matched_non_age_0086__cluster_2910	cluster_2910	chr16	81030989	81031154	166	2	0.041373344
matched_non_age_window	matched_non_age_0086	matched_non_age_0086__cluster_4538	cluster_4538	chr2	21040193	21040441	249	2	0.027143405
matched_non_age_window	matched_non_age_0086	matched_non_age_0086__cluster_6960	cluster_6960	chr7	21109730	21110690	961	3	0.062913074
matched_non_age_window	matched_non_age_0086	matched_non_age_0086__cluster_832	cluster_832	chr10	87214241	87214585	345	3	0.093944091
matched_non_age_window	matched_non_age_0086	matched_non_age_0086__cluster_1718	cluster_1718	chr12	3550992	3551253	262	3	0.013745268
matched_non_age_window	matched_non_age_0086	matched_non_age_0086__cluster_4897	cluster_4897	chr21	17676032	17676419	388	4	0.054251055
matched_non_age_window	matched_non_age_0086	matched_non_age_0086__cluster_900	cluster_900	chr10	42484082	42484101	20	2	-0.022477033
matched_non_age_window	matched_non_age_0086	matched_non_age_0086__cluster_1715	cluster_1715	chr12	56954776	56955696	921	8	-0.061309439
matched_non_age_window	matched_non_age_0086	matched_non_age_0086__cluster_123	cluster_123	chr1	241175803	241176074	272	2	-0.032496993
matched_non_age_window	matched_non_age_0086	matched_non_age_0086__cluster_1922	cluster_1922	chr12	86068168	86068877	710	4	0.043206154
matched_non_age_window	matched_non_age_0086	matched_non_age_0086__cluster_6163	cluster_6163	chr6	6935841	6936561	721	11	0.016966375
matched_non_age_window	matched_non_age_0086	matched_non_age_0086__cluster_6518	cluster_6518	chr6	29284235	29284446	212	3	0.059909335
matched_non_age_window	matched_non_age_0086	matched_non_age_0086__cluster_5064	cluster_5064	chr22	3213983	3214491	509	2	-0.024982701
matched_non_age_window	matched_non_age_0086	matched_non_age_0086__cluster_4532	cluster_4532	chr2	105196922	105197281	360	3	0.015502877
matched_non_age_window	matched_non_age_0086	matched_non_age_0086__cluster_5024	cluster_5024	chr22	21309977	21310068	92	2	-0.023901857
matched_non_age_window	matched_non_age_0086	matched_non_age_0086__cluster_6651	cluster_6651	chr6	136670258	136670402	145	3	0.028197967
matched_non_age_window	matched_non_age_0086	matched_non_age_0086__cluster_5928	cluster_5928	chr5	171233897	171234126	230	2	0.052801687
matched_non_age_window	matched_non_age_0086	matched_non_age_0086__cluster_2324	cluster_2324	chr13	114552389	114552666	278	2	-0.070097421
matched_non_age_window	matched_non_age_0086	matched_non_age_0086__cluster_3227	cluster_3227	chr17	39339155	39339509	355	2	-0.024409725
matched_non_age_window	matched_non_age_0086	matched_non_age_0086__cluster_1764	cluster_1764	chr12	13648030	13648196	167	4	0.045710488
matched_non_age_window	matched_non_age_0086	matched_non_age_0086__cluster_2004	cluster_2004	chr12	120602632	120602774	143	2	0.054339939
matched_non_age_window	matched_non_age_0086	matched_non_age_0086__cluster_5336	cluster_5336	chr3	20255632	20256288	657	2	0.030072859
matched_non_age_window	matched_non_age_0086	matched_non_age_0086__cluster_7504	cluster_7504	chr8	37067368	37067603	236	2	0.072558145
matched_non_age_window	matched_non_age_0086	matched_non_age_0086__cluster_5447	cluster_5447	chr4	148376182	148376223	42	2	-0.034925917
matched_non_age_window	matched_non_age_0086	matched_non_age_0086__cluster_4404	cluster_4404	chr2	239018041	239018171	131	4	-0.034161596
matched_non_age_window	matched_non_age_0086	matched_non_age_0086__cluster_5252	cluster_5252	chr3	182260076	182260100	25	2	0.01909685
matched_non_age_window	matched_non_age_0086	matched_non_age_0086__cluster_5656	cluster_5656	chr4	65891676	65892234	559	2	-0.038815357
matched_non_age_window	matched_non_age_0086	matched_non_age_0086__cluster_4920	cluster_4920	chr21	3958434	3959842	1409	5	0.027287077
matched_non_age_window	matched_non_age_0086	matched_non_age_0086__cluster_3303	cluster_3303	chr17	5081630	5082308	679	4	-0.028370305
matched_non_age_window	matched_non_age_0086	matched_non_age_0086__cluster_4141	cluster_4141	chr19	27694656	27694724	69	2	-0.044835746
matched_non_age_window	matched_non_age_0086	matched_non_age_0086__cluster_883	cluster_883	chr10	52100338	52100542	205	2	-0.033963623
matched_non_age_window	matched_non_age_0086	matched_non_age_0086__cluster_3928	cluster_3928	chr19	36367817	36368446	630	2	-0.036694162
matched_non_age_window	matched_non_age_0086	matched_non_age_0086__cluster_3978	cluster_3978	chr19	57140489	57140689	201	3	-0.036936656
matched_non_age_window	matched_non_age_0086	matched_non_age_0086__cluster_5599	cluster_5599	chr4	67979500	67980316	817	4	0.044142923
matched_non_age_window	matched_non_age_0086	matched_non_age_0086__cluster_7095	cluster_7095	chr7	41510459	41510729	271	3	-0.064702969
matched_non_age_window	matched_non_age_0086	matched_non_age_0086__cluster_1851	cluster_1851	chr12	13863702	13864017	316	2	-0.015637944
matched_non_age_window	matched_non_age_0086	matched_non_age_0086__cluster_5020	cluster_5020	chr22	19950240	19950343	104	3	-0.027558478
matched_non_age_window	matched_non_age_0086	matched_non_age_0086__cluster_5977	cluster_5977	chr5	134823402	134823508	107	3	0.060793808
matched_non_age_window	matched_non_age_0086	matched_non_age_0086__cluster_1921	cluster_1921	chr12	125176235	125176282	48	2	0.013074757
matched_non_age_window	matched_non_age_0086	matched_non_age_0086__cluster_2355	cluster_2355	chr14	29665124	29665841	718	3	-0.01669596
matched_non_age_window	matched_non_age_0086	matched_non_age_0086__cluster_1126	cluster_1126	chr10	31258451	31258589	139	3	-0.033032012
matched_non_age_window	matched_non_age_0086	matched_non_age_0086__cluster_4551	cluster_4551	chr2	214292528	214292762	235	2	-0.053087412
matched_non_age_window	matched_non_age_0086	matched_non_age_0086__cluster_2126	cluster_2126	chr13	77079672	77079678	7	2	0.054376277
matched_non_age_window	matched_non_age_0086	matched_non_age_0086__cluster_6495	cluster_6495	chr6	107509529	107510027	499	6	0.010966867
matched_non_age_window	matched_non_age_0086	matched_non_age_0086__cluster_1333	cluster_1333	chr11	64132032	64133524	1493	3	-0.042831806
matched_non_age_window	matched_non_age_0086	matched_non_age_0086__cluster_5215	cluster_5215	chr3	26179894	26180500	607	3	0.019791166
matched_non_age_window	matched_non_age_0086	matched_non_age_0086__cluster_1564	cluster_1564	chr11	14342126	14342364	239	6	-0.013214527
matched_non_age_window	matched_non_age_0086	matched_non_age_0086__cluster_6498	cluster_6498	chr6	12235484	12235506	23	2	0.017322151
matched_non_age_window	matched_non_age_0086	matched_non_age_0086__cluster_6087	cluster_6087	chr6	72590701	72590706	6	2	0.055167825
matched_non_age_window	matched_non_age_0086	matched_non_age_0086__cluster_23	cluster_23	chr1	93779363	93779826	464	2	-0.023801903
matched_non_age_window	matched_non_age_0086	matched_non_age_0086__cluster_6020	cluster_6020	chr5	39822540	39823035	496	4	-0.038638364
matched_non_age_window	matched_non_age_0086	matched_non_age_0086__cluster_7042	cluster_7042	chr7	82532703	82533294	592	3	0.0377521
matched_non_age_window	matched_non_age_0086	matched_non_age_0086__cluster_7072	cluster_7072	chr7	117599062	117599391	330	2	0.082616718
matched_non_age_window	matched_non_age_0086	matched_non_age_0086__cluster_5240	cluster_5240	chr3	151355526	151355625	100	3	0.021563529
matched_non_age_window	matched_non_age_0086	matched_non_age_0086__cluster_7425	cluster_7425	chr8	105269273	105269406	134	2	0.051781861
matched_non_age_window	matched_non_age_0086	matched_non_age_0086__cluster_2727	cluster_2727	chr15	78328392	78328767	376	3	-0.016253451
matched_non_age_window	matched_non_age_0086	matched_non_age_0086__cluster_6410	cluster_6410	chr6	104539527	104540173	647	3	-0.021018304
matched_non_age_window	matched_non_age_0086	matched_non_age_0086__cluster_1406	cluster_1406	chr11	30374005	30374031	27	2	-0.010845082
matched_non_age_window	matched_non_age_0086	matched_non_age_0086__cluster_1742	cluster_1742	chr12	11537850	11538042	193	4	0.010894564
matched_non_age_window	matched_non_age_0086	matched_non_age_0086__cluster_587	cluster_587	chr1	241037095	241037291	197	2	-0.017575416
matched_non_age_window	matched_non_age_0086	matched_non_age_0086__cluster_4373	cluster_4373	chr2	19352676	19352918	243	3	0.049797989
matched_non_age_window	matched_non_age_0086	matched_non_age_0086__cluster_5659	cluster_5659	chr4	168896163	168896248	86	2	0.069857776
matched_non_age_window	matched_non_age_0086	matched_non_age_0086__cluster_5608	cluster_5608	chr4	23797627	23798502	876	7	0.05939623
matched_non_age_window	matched_non_age_0086	matched_non_age_0086__cluster_6604	cluster_6604	chr6	112925276	112925362	87	2	0.013598211
matched_non_age_window	matched_non_age_0086	matched_non_age_0086__cluster_6655	cluster_6655	chr6	76903999	76904372	374	3	0.116026458
matched_non_age_window	matched_non_age_0086	matched_non_age_0086__cluster_3967	cluster_3967	chr19	23141632	23141962	331	6	-0.027666536
matched_non_age_window	matched_non_age_0086	matched_non_age_0086__cluster_3362	cluster_3362	chr17	28016650	28017312	663	4	-0.039116552
matched_non_age_window	matched_non_age_0086	matched_non_age_0086__cluster_4605	cluster_4605	chr2	237633883	237634074	192	2	0.049177448
matched_non_age_window	matched_non_age_0086	matched_non_age_0086__cluster_242	cluster_242	chr1	139951917	139951956	40	2	-0.017895363
matched_non_age_window	matched_non_age_0086	matched_non_age_0086__cluster_4899	cluster_4899	chr21	16945402	16945923	522	2	0.044104691
matched_non_age_window	matched_non_age_0086	matched_non_age_0086__cluster_5002	cluster_5002	chr22	36720329	36720612	284	3	0.073881417
matched_non_age_window	matched_non_age_0086	matched_non_age_0086__cluster_3416	cluster_3416	chr17	437149	437309	161	2	-0.018833351
matched_non_age_window	matched_non_age_0086	matched_non_age_0086__cluster_5966	cluster_5966	chr5	153678345	153678599	255	4	-0.031586986
matched_non_age_window	matched_non_age_0086	matched_non_age_0086__cluster_2832	cluster_2832	chr16	30235498	30235772	275	2	-0.020554218
matched_non_age_window	matched_non_age_0086	matched_non_age_0086__cluster_5400	cluster_5400	chr4	187593561	187594185	625	4	-0.013997351
matched_non_age_window	matched_non_age_0086	matched_non_age_0086__cluster_6406	cluster_6406	chr6	51325490	51325613	124	2	-0.039827347
matched_non_age_window	matched_non_age_0086	matched_non_age_0086__cluster_315	cluster_315	chr1	91023628	91023990	363	2	0.044527436
matched_non_age_window	matched_non_age_0086	matched_non_age_0086__cluster_6114	cluster_6114	chr6	97666068	97666189	122	3	0.03469714
matched_non_age_window	matched_non_age_0086	matched_non_age_0086__cluster_2743	cluster_2743	chr15	47583577	47583744	168	2	-0.030119887
matched_non_age_window	matched_non_age_0086	matched_non_age_0086__cluster_3684	cluster_3684	chr18	53113112	53113344	233	3	0.042859403
matched_non_age_window	matched_non_age_0086	matched_non_age_0086__cluster_6275	cluster_6275	chr6	121912161	121912416	256	2	-0.032421038
matched_non_age_window	matched_non_age_0086	matched_non_age_0086__cluster_7612	cluster_7612	chr8	103559591	103560515	925	5	0.043674447
matched_non_age_window	matched_non_age_0086	matched_non_age_0086__cluster_916	cluster_916	chr10	57841663	57841734	72	2	-0.025276367
matched_non_age_window	matched_non_age_0086	matched_non_age_0086__cluster_950	cluster_950	chr10	10646079	10646135	57	3	0.033547863
matched_non_age_window	matched_non_age_0086	matched_non_age_0086__cluster_4449	cluster_4449	chr2	122254905	122254907	3	2	0.013610554
matched_non_age_window	matched_non_age_0086	matched_non_age_0086__cluster_386	cluster_386	chr1	120506606	120506820	215	4	0.028296419
matched_non_age_window	matched_non_age_0086	matched_non_age_0086__cluster_5661	cluster_5661	chr4	121790712	121790896	185	5	0.055498035
matched_non_age_window	matched_non_age_0086	matched_non_age_0086__cluster_2623	cluster_2623	chr15	82601928	82602074	147	2	0.033252448
matched_non_age_window	matched_non_age_0086	matched_non_age_0086__cluster_3766	cluster_3766	chr19	48628008	48628048	41	3	-0.026841848
matched_non_age_window	matched_non_age_0086	matched_non_age_0086__cluster_5679	cluster_5679	chr4	141220162	141220242	81	3	0.024534686
matched_non_age_window	matched_non_age_0086	matched_non_age_0086__cluster_4889	cluster_4889	chr20	48638840	48639335	496	6	-0.019214397
matched_non_age_window	matched_non_age_0086	matched_non_age_0086__cluster_5678	cluster_5678	chr4	188237604	188237661	58	3	0.066265623
matched_non_age_window	matched_non_age_0086	matched_non_age_0086__cluster_1607	cluster_1607	chr11	94326472	94326667	196	3	0.023808391
matched_non_age_window	matched_non_age_0086	matched_non_age_0086__cluster_1758	cluster_1758	chr12	21698454	21698642	189	2	0.027213681
matched_non_age_window	matched_non_age_0086	matched_non_age_0086__cluster_4064	cluster_4064	chr19	18346000	18346561	562	5	-0.017083166
matched_non_age_window	matched_non_age_0086	matched_non_age_0086__cluster_1586	cluster_1586	chr11	79708033	79708036	4	2	-0.025152623
matched_non_age_window	matched_non_age_0086	matched_non_age_0086__cluster_5580	cluster_5580	chr4	105646802	105646844	43	2	-0.018584757
matched_non_age_window	matched_non_age_0087	matched_non_age_0087__cluster_3123	cluster_3123	chr16	87126153	87126369	217	2	0.029691182
matched_non_age_window	matched_non_age_0087	matched_non_age_0087__cluster_840	cluster_840	chr10	103466668	103466689	22	2	0.08106502
matched_non_age_window	matched_non_age_0087	matched_non_age_0087__cluster_7052	cluster_7052	chr7	128118364	128118622	259	4	0.031851411
matched_non_age_window	matched_non_age_0087	matched_non_age_0087__cluster_915	cluster_915	chr10	89873802	89874429	628	4	0.034264481
matched_non_age_window	matched_non_age_0087	matched_non_age_0087__cluster_5923	cluster_5923	chr5	24989640	24989932	293	2	0.033485903
matched_non_age_window	matched_non_age_0087	matched_non_age_0087__cluster_4026	cluster_4026	chr19	31764048	31764291	244	2	-0.028841341
matched_non_age_window	matched_non_age_0087	matched_non_age_0087__cluster_2190	cluster_2190	chr13	55643381	55643439	59	2	0.067321522
matched_non_age_window	matched_non_age_0087	matched_non_age_0087__cluster_483	cluster_483	chr1	104502719	104503212	494	3	0.025181528
matched_non_age_window	matched_non_age_0087	matched_non_age_0087__cluster_3519	cluster_3519	chr17	40812990	40813339	350	2	0.033654647
matched_non_age_window	matched_non_age_0087	matched_non_age_0087__cluster_4028	cluster_4028	chr19	12145444	12145489	46	2	-0.005814663
matched_non_age_window	matched_non_age_0087	matched_non_age_0087__cluster_4364	cluster_4364	chr2	14816808	14817045	238	2	0.050410937
matched_non_age_window	matched_non_age_0087	matched_non_age_0087__cluster_2776	cluster_2776	chr16	42657146	42657252	107	2	-0.057703016
matched_non_age_window	matched_non_age_0087	matched_non_age_0087__cluster_1387	cluster_1387	chr11	37136090	37136141	52	2	0.027980847
matched_non_age_window	matched_non_age_0087	matched_non_age_0087__cluster_6975	cluster_6975	chr7	22843366	22843902	537	2	0.037164296
matched_non_age_window	matched_non_age_0087	matched_non_age_0087__cluster_5516	cluster_5516	chr4	156044972	156045209	238	2	0.020991971
matched_non_age_window	matched_non_age_0087	matched_non_age_0087__cluster_1007	cluster_1007	chr10	33206271	33206494	224	3	0.020471085
matched_non_age_window	matched_non_age_0087	matched_non_age_0087__cluster_6892	cluster_6892	chr7	115869876	115869886	11	2	0.024035571
matched_non_age_window	matched_non_age_0087	matched_non_age_0087__cluster_7341	cluster_7341	chr8	1767623	1767696	74	2	0.071478852
matched_non_age_window	matched_non_age_0087	matched_non_age_0087__cluster_6171	cluster_6171	chr6	68418237	68418667	431	4	0.026677932
matched_non_age_window	matched_non_age_0087	matched_non_age_0087__cluster_6532	cluster_6532	chr6	121053679	121053812	134	5	0.037280463
matched_non_age_window	matched_non_age_0087	matched_non_age_0087__cluster_2365	cluster_2365	chr14	35365254	35365439	186	6	-0.041337281
matched_non_age_window	matched_non_age_0087	matched_non_age_0087__cluster_3133	cluster_3133	chr16	26547238	26547472	235	3	-0.018315712
matched_non_age_window	matched_non_age_0087	matched_non_age_0087__cluster_3336	cluster_3336	chr17	18668451	18668750	300	3	-0.010225803
matched_non_age_window	matched_non_age_0087	matched_non_age_0087__cluster_4904	cluster_4904	chr21	43633992	43634259	268	2	0.033716782
matched_non_age_window	matched_non_age_0087	matched_non_age_0087__cluster_3762	cluster_3762	chr19	15602493	15602511	19	2	-0.027459185
matched_non_age_window	matched_non_age_0087	matched_non_age_0087__cluster_1523	cluster_1523	chr11	40218544	40218670	127	2	0.066262174
matched_non_age_window	matched_non_age_0087	matched_non_age_0087__cluster_3348	cluster_3348	chr17	73439517	73439519	3	2	0.023898612
matched_non_age_window	matched_non_age_0087	matched_non_age_0087__cluster_6262	cluster_6262	chr6	128461985	128462249	265	3	-0.037492605
matched_non_age_window	matched_non_age_0087	matched_non_age_0087__cluster_293	cluster_293	chr1	6088306	6088836	531	4	-0.033578283
matched_non_age_window	matched_non_age_0087	matched_non_age_0087__cluster_643	cluster_643	chr1	61048229	61048307	79	3	0.045617076
matched_non_age_window	matched_non_age_0087	matched_non_age_0087__cluster_126	cluster_126	chr1	95566614	95567233	620	4	-0.021650446
matched_non_age_window	matched_non_age_0087	matched_non_age_0087__cluster_4907	cluster_4907	chr21	46456012	46456672	661	2	0.025709315
matched_non_age_window	matched_non_age_0087	matched_non_age_0087__cluster_652	cluster_652	chr1	124620780	124620841	62	3	0.040863042
matched_non_age_window	matched_non_age_0087	matched_non_age_0087__cluster_3275	cluster_3275	chr17	70166460	70166902	443	3	0.045068689
matched_non_age_window	matched_non_age_0087	matched_non_age_0087__cluster_6143	cluster_6143	chr6	62634858	62635216	359	2	0.008409488
matched_non_age_window	matched_non_age_0087	matched_non_age_0087__cluster_1976	cluster_1976	chr12	53784037	53784060	24	2	-0.025163308
matched_non_age_window	matched_non_age_0087	matched_non_age_0087__cluster_543	cluster_543	chr1	247504101	247504290	190	5	0.018045133
matched_non_age_window	matched_non_age_0087	matched_non_age_0087__cluster_6442	cluster_6442	chr6	135346342	135346537	196	2	0.024665217
matched_non_age_window	matched_non_age_0087	matched_non_age_0087__cluster_618	cluster_618	chr1	74452993	74453050	58	2	-0.028772272
matched_non_age_window	matched_non_age_0087	matched_non_age_0087__cluster_4909	cluster_4909	chr21	30017179	30017714	536	2	0.023414564
matched_non_age_window	matched_non_age_0087	matched_non_age_0087__cluster_1688	cluster_1688	chr12	43583833	43583858	26	2	-0.051417718
matched_non_age_window	matched_non_age_0087	matched_non_age_0087__cluster_5760	cluster_5760	chr5	36588217	36589031	815	6	-0.024623956
matched_non_age_window	matched_non_age_0087	matched_non_age_0087__cluster_67	cluster_67	chr1	179487745	179487796	52	2	-0.031518464
matched_non_age_window	matched_non_age_0087	matched_non_age_0087__cluster_7000	cluster_7000	chr7	45380472	45380645	174	2	-0.023266685
matched_non_age_window	matched_non_age_0087	matched_non_age_0087__cluster_3369	cluster_3369	chr17	25078108	25078345	238	3	-0.012269211
matched_non_age_window	matched_non_age_0087	matched_non_age_0087__cluster_3660	cluster_3660	chr18	30718788	30719229	442	2	0.042266849
matched_non_age_window	matched_non_age_0087	matched_non_age_0087__cluster_4084	cluster_4084	chr19	17146553	17146923	371	2	-0.019523443
matched_non_age_window	matched_non_age_0087	matched_non_age_0087__cluster_4593	cluster_4593	chr2	202411458	202411796	339	2	-0.042572963
matched_non_age_window	matched_non_age_0087	matched_non_age_0087__cluster_6400	cluster_6400	chr6	98305051	98305479	429	8	0.057841086
matched_non_age_window	matched_non_age_0087	matched_non_age_0087__cluster_7683	cluster_7683	chr9	129455448	129455661	214	2	-0.027870513
matched_non_age_window	matched_non_age_0087	matched_non_age_0087__cluster_125	cluster_125	chr1	103889001	103889496	496	2	-0.020406298
matched_non_age_window	matched_non_age_0087	matched_non_age_0087__cluster_2637	cluster_2637	chr15	80561913	80562217	305	5	0.040134182
matched_non_age_window	matched_non_age_0087	matched_non_age_0087__cluster_1556	cluster_1556	chr11	41621360	41621372	13	2	0.027292831
matched_non_age_window	matched_non_age_0087	matched_non_age_0087__cluster_1806	cluster_1806	chr12	60094919	60095047	129	2	-0.025223915
matched_non_age_window	matched_non_age_0087	matched_non_age_0087__cluster_5307	cluster_5307	chr3	29296682	29297233	552	3	-0.024274621
matched_non_age_window	matched_non_age_0087	matched_non_age_0087__cluster_6871	cluster_6871	chr7	151226959	151227516	558	7	-0.011480476
matched_non_age_window	matched_non_age_0087	matched_non_age_0087__cluster_634	cluster_634	chr1	213030149	213030221	73	3	0.102996079
matched_non_age_window	matched_non_age_0087	matched_non_age_0087__cluster_4420	cluster_4420	chr2	119285108	119285836	729	6	0.037238383
matched_non_age_window	matched_non_age_0087	matched_non_age_0087__cluster_1257	cluster_1257	chr11	97288048	97288073	26	3	-0.042734524
matched_non_age_window	matched_non_age_0087	matched_non_age_0087__cluster_2910	cluster_2910	chr16	88402018	88402183	166	2	0.041373344
matched_non_age_window	matched_non_age_0087	matched_non_age_0087__cluster_4538	cluster_4538	chr2	235900230	235900478	249	2	0.027143405
matched_non_age_window	matched_non_age_0087	matched_non_age_0087__cluster_6960	cluster_6960	chr7	54514676	54515636	961	3	0.062913074
matched_non_age_window	matched_non_age_0087	matched_non_age_0087__cluster_832	cluster_832	chr10	79208849	79209193	345	3	0.093944091
matched_non_age_window	matched_non_age_0087	matched_non_age_0087__cluster_1718	cluster_1718	chr12	1202180	1202441	262	3	0.013745268
matched_non_age_window	matched_non_age_0087	matched_non_age_0087__cluster_4897	cluster_4897	chr21	29875269	29875656	388	4	0.054251055
matched_non_age_window	matched_non_age_0087	matched_non_age_0087__cluster_900	cluster_900	chr10	100349861	100349880	20	2	-0.022477033
matched_non_age_window	matched_non_age_0087	matched_non_age_0087__cluster_1715	cluster_1715	chr12	29493040	29493960	921	8	-0.061309439
matched_non_age_window	matched_non_age_0087	matched_non_age_0087__cluster_123	cluster_123	chr1	135410643	135410914	272	2	-0.032496993
matched_non_age_window	matched_non_age_0087	matched_non_age_0087__cluster_1922	cluster_1922	chr12	11624823	11625532	710	4	0.043206154
matched_non_age_window	matched_non_age_0087	matched_non_age_0087__cluster_6163	cluster_6163	chr6	62414764	62415484	721	11	0.016966375
matched_non_age_window	matched_non_age_0087	matched_non_age_0087__cluster_6518	cluster_6518	chr6	157213462	157213673	212	3	0.059909335
matched_non_age_window	matched_non_age_0087	matched_non_age_0087__cluster_5064	cluster_5064	chr22	20598837	20599345	509	2	-0.024982701
matched_non_age_window	matched_non_age_0087	matched_non_age_0087__cluster_4532	cluster_4532	chr2	4971118	4971477	360	3	0.015502877
matched_non_age_window	matched_non_age_0087	matched_non_age_0087__cluster_5024	cluster_5024	chr22	40401342	40401433	92	2	-0.023901857
matched_non_age_window	matched_non_age_0087	matched_non_age_0087__cluster_6651	cluster_6651	chr6	132489973	132490117	145	3	0.028197967
matched_non_age_window	matched_non_age_0087	matched_non_age_0087__cluster_5928	cluster_5928	chr5	103088519	103088748	230	2	0.052801687
matched_non_age_window	matched_non_age_0087	matched_non_age_0087__cluster_2324	cluster_2324	chr13	61900885	61901162	278	2	-0.070097421
matched_non_age_window	matched_non_age_0087	matched_non_age_0087__cluster_3227	cluster_3227	chr17	23552234	23552588	355	2	-0.024409725
matched_non_age_window	matched_non_age_0087	matched_non_age_0087__cluster_1764	cluster_1764	chr12	54101021	54101187	167	4	0.045710488
matched_non_age_window	matched_non_age_0087	matched_non_age_0087__cluster_2004	cluster_2004	chr12	120351931	120352073	143	2	0.054339939
matched_non_age_window	matched_non_age_0087	matched_non_age_0087__cluster_5336	cluster_5336	chr3	119280274	119280930	657	2	0.030072859
matched_non_age_window	matched_non_age_0087	matched_non_age_0087__cluster_7504	cluster_7504	chr8	117339254	117339489	236	2	0.072558145
matched_non_age_window	matched_non_age_0087	matched_non_age_0087__cluster_5447	cluster_5447	chr4	106928868	106928909	42	2	-0.034925917
matched_non_age_window	matched_non_age_0087	matched_non_age_0087__cluster_4404	cluster_4404	chr2	30383724	30383854	131	4	-0.034161596
matched_non_age_window	matched_non_age_0087	matched_non_age_0087__cluster_5252	cluster_5252	chr3	11988935	11988959	25	2	0.01909685
matched_non_age_window	matched_non_age_0087	matched_non_age_0087__cluster_5656	cluster_5656	chr4	13720704	13721262	559	2	-0.038815357
matched_non_age_window	matched_non_age_0087	matched_non_age_0087__cluster_4920	cluster_4920	chr21	10940438	10941846	1409	5	0.027287077
matched_non_age_window	matched_non_age_0087	matched_non_age_0087__cluster_3303	cluster_3303	chr17	46418274	46418952	679	4	-0.028370305
matched_non_age_window	matched_non_age_0087	matched_non_age_0087__cluster_4141	cluster_4141	chr19	44547453	44547521	69	2	-0.044835746
matched_non_age_window	matched_non_age_0087	matched_non_age_0087__cluster_883	cluster_883	chr10	25083949	25084153	205	2	-0.033963623
matched_non_age_window	matched_non_age_0087	matched_non_age_0087__cluster_3928	cluster_3928	chr19	25493505	25494134	630	2	-0.036694162
matched_non_age_window	matched_non_age_0087	matched_non_age_0087__cluster_3978	cluster_3978	chr19	9042640	9042840	201	3	-0.036936656
matched_non_age_window	matched_non_age_0087	matched_non_age_0087__cluster_5599	cluster_5599	chr4	57625901	57626717	817	4	0.044142923
matched_non_age_window	matched_non_age_0087	matched_non_age_0087__cluster_7095	cluster_7095	chr7	117318261	117318531	271	3	-0.064702969
matched_non_age_window	matched_non_age_0087	matched_non_age_0087__cluster_1851	cluster_1851	chr12	107774815	107775130	316	2	-0.015637944
matched_non_age_window	matched_non_age_0087	matched_non_age_0087__cluster_5020	cluster_5020	chr22	10464854	10464957	104	3	-0.027558478
matched_non_age_window	matched_non_age_0087	matched_non_age_0087__cluster_5977	cluster_5977	chr5	157451718	157451824	107	3	0.060793808
matched_non_age_window	matched_non_age_0087	matched_non_age_0087__cluster_1921	cluster_1921	chr12	117656308	117656355	48	2	0.013074757
matched_non_age_window	matched_non_age_0087	matched_non_age_0087__cluster_2355	cluster_2355	chr14	45025183	45025900	718	3	-0.01669596
matched_non_age_window	matched_non_age_0087	matched_non_age_0087__cluster_1126	cluster_1126	chr10	27366105	27366243	139	3	-0.033032012
matched_non_age_window	matched_non_age_0087	matched_non_age_0087__cluster_4551	cluster_4551	chr2	10055588	10055822	235	2	-0.053087412
matched_non_age_window	matched_non_age_0087	matched_non_age_0087__cluster_2126	cluster_2126	chr13	11035310	11035316	7	2	0.054376277
matched_non_age_window	matched_non_age_0087	matched_non_age_0087__cluster_6495	cluster_6495	chr6	145349399	145349897	499	6	0.010966867
matched_non_age_window	matched_non_age_0087	matched_non_age_0087__cluster_1333	cluster_1333	chr11	5951473	5952965	1493	3	-0.042831806
matched_non_age_window	matched_non_age_0087	matched_non_age_0087__cluster_5215	cluster_5215	chr3	57130127	57130733	607	3	0.019791166
matched_non_age_window	matched_non_age_0087	matched_non_age_0087__cluster_1564	cluster_1564	chr11	20690116	20690354	239	6	-0.013214527
matched_non_age_window	matched_non_age_0087	matched_non_age_0087__cluster_6498	cluster_6498	chr6	49812891	49812913	23	2	0.017322151
matched_non_age_window	matched_non_age_0087	matched_non_age_0087__cluster_6087	cluster_6087	chr6	67477294	67477299	6	2	0.055167825
matched_non_age_window	matched_non_age_0087	matched_non_age_0087__cluster_23	cluster_23	chr1	97500320	97500783	464	2	-0.023801903
matched_non_age_window	matched_non_age_0087	matched_non_age_0087__cluster_6020	cluster_6020	chr5	36887870	36888365	496	4	-0.038638364
matched_non_age_window	matched_non_age_0087	matched_non_age_0087__cluster_7042	cluster_7042	chr7	147915190	147915781	592	3	0.0377521
matched_non_age_window	matched_non_age_0087	matched_non_age_0087__cluster_7072	cluster_7072	chr7	99655653	99655982	330	2	0.082616718
matched_non_age_window	matched_non_age_0087	matched_non_age_0087__cluster_5240	cluster_5240	chr3	6537272	6537371	100	3	0.021563529
matched_non_age_window	matched_non_age_0087	matched_non_age_0087__cluster_7425	cluster_7425	chr8	127760657	127760790	134	2	0.051781861
matched_non_age_window	matched_non_age_0087	matched_non_age_0087__cluster_2727	cluster_2727	chr15	43194268	43194643	376	3	-0.016253451
matched_non_age_window	matched_non_age_0087	matched_non_age_0087__cluster_6410	cluster_6410	chr6	19039624	19040270	647	3	-0.021018304
matched_non_age_window	matched_non_age_0087	matched_non_age_0087__cluster_1406	cluster_1406	chr11	2497752	2497778	27	2	-0.010845082
matched_non_age_window	matched_non_age_0087	matched_non_age_0087__cluster_1742	cluster_1742	chr12	95886506	95886698	193	4	0.010894564
matched_non_age_window	matched_non_age_0087	matched_non_age_0087__cluster_587	cluster_587	chr1	221433819	221434015	197	2	-0.017575416
matched_non_age_window	matched_non_age_0087	matched_non_age_0087__cluster_4373	cluster_4373	chr2	67632241	67632483	243	3	0.049797989
matched_non_age_window	matched_non_age_0087	matched_non_age_0087__cluster_5659	cluster_5659	chr4	170665441	170665526	86	2	0.069857776
matched_non_age_window	matched_non_age_0087	matched_non_age_0087__cluster_5608	cluster_5608	chr4	169488559	169489434	876	7	0.05939623
matched_non_age_window	matched_non_age_0087	matched_non_age_0087__cluster_6604	cluster_6604	chr6	56378793	56378879	87	2	0.013598211
matched_non_age_window	matched_non_age_0087	matched_non_age_0087__cluster_6655	cluster_6655	chr6	55120590	55120963	374	3	0.116026458
matched_non_age_window	matched_non_age_0087	matched_non_age_0087__cluster_3967	cluster_3967	chr19	34969560	34969890	331	6	-0.027666536
matched_non_age_window	matched_non_age_0087	matched_non_age_0087__cluster_3362	cluster_3362	chr17	46642362	46643024	663	4	-0.039116552
matched_non_age_window	matched_non_age_0087	matched_non_age_0087__cluster_4605	cluster_4605	chr2	127800107	127800298	192	2	0.049177448
matched_non_age_window	matched_non_age_0087	matched_non_age_0087__cluster_242	cluster_242	chr1	237911122	237911161	40	2	-0.017895363
matched_non_age_window	matched_non_age_0087	matched_non_age_0087__cluster_4899	cluster_4899	chr21	1871516	1872037	522	2	0.044104691
matched_non_age_window	matched_non_age_0087	matched_non_age_0087__cluster_5002	cluster_5002	chr22	23114367	23114650	284	3	0.073881417
matched_non_age_window	matched_non_age_0087	matched_non_age_0087__cluster_3416	cluster_3416	chr17	44254938	44255098	161	2	-0.018833351
matched_non_age_window	matched_non_age_0087	matched_non_age_0087__cluster_5966	cluster_5966	chr5	135617994	135618248	255	4	-0.031586986
matched_non_age_window	matched_non_age_0087	matched_non_age_0087__cluster_2832	cluster_2832	chr16	43847828	43848102	275	2	-0.020554218
matched_non_age_window	matched_non_age_0087	matched_non_age_0087__cluster_5400	cluster_5400	chr4	92833679	92834303	625	4	-0.013997351
matched_non_age_window	matched_non_age_0087	matched_non_age_0087__cluster_6406	cluster_6406	chr6	59257788	59257911	124	2	-0.039827347
matched_non_age_window	matched_non_age_0087	matched_non_age_0087__cluster_315	cluster_315	chr1	65772676	65773038	363	2	0.044527436
matched_non_age_window	matched_non_age_0087	matched_non_age_0087__cluster_6114	cluster_6114	chr6	5555655	5555776	122	3	0.03469714
matched_non_age_window	matched_non_age_0087	matched_non_age_0087__cluster_2743	cluster_2743	chr15	71252880	71253047	168	2	-0.030119887
matched_non_age_window	matched_non_age_0087	matched_non_age_0087__cluster_3684	cluster_3684	chr18	37491186	37491418	233	3	0.042859403
matched_non_age_window	matched_non_age_0087	matched_non_age_0087__cluster_6275	cluster_6275	chr6	13057374	13057629	256	2	-0.032421038
matched_non_age_window	matched_non_age_0087	matched_non_age_0087__cluster_7612	cluster_7612	chr8	30004084	30005008	925	5	0.043674447
matched_non_age_window	matched_non_age_0087	matched_non_age_0087__cluster_916	cluster_916	chr10	59804544	59804615	72	2	-0.025276367
matched_non_age_window	matched_non_age_0087	matched_non_age_0087__cluster_950	cluster_950	chr10	103087241	103087297	57	3	0.033547863
matched_non_age_window	matched_non_age_0087	matched_non_age_0087__cluster_4449	cluster_4449	chr2	178158926	178158928	3	2	0.013610554
matched_non_age_window	matched_non_age_0087	matched_non_age_0087__cluster_386	cluster_386	chr1	148648073	148648287	215	4	0.028296419
matched_non_age_window	matched_non_age_0087	matched_non_age_0087__cluster_5661	cluster_5661	chr4	188790526	188790710	185	5	0.055498035
matched_non_age_window	matched_non_age_0087	matched_non_age_0087__cluster_2623	cluster_2623	chr15	83992082	83992228	147	2	0.033252448
matched_non_age_window	matched_non_age_0087	matched_non_age_0087__cluster_3766	cluster_3766	chr19	49994271	49994311	41	3	-0.026841848
matched_non_age_window	matched_non_age_0087	matched_non_age_0087__cluster_5679	cluster_5679	chr4	64613286	64613366	81	3	0.024534686
matched_non_age_window	matched_non_age_0087	matched_non_age_0087__cluster_4889	cluster_4889	chr20	2618452	2618947	496	6	-0.019214397
matched_non_age_window	matched_non_age_0087	matched_non_age_0087__cluster_5678	cluster_5678	chr4	140049321	140049378	58	3	0.066265623
matched_non_age_window	matched_non_age_0087	matched_non_age_0087__cluster_1607	cluster_1607	chr11	119663668	119663863	196	3	0.023808391
matched_non_age_window	matched_non_age_0087	matched_non_age_0087__cluster_1758	cluster_1758	chr12	81149345	81149533	189	2	0.027213681
matched_non_age_window	matched_non_age_0087	matched_non_age_0087__cluster_4064	cluster_4064	chr19	32950220	32950781	562	5	-0.017083166
matched_non_age_window	matched_non_age_0087	matched_non_age_0087__cluster_1586	cluster_1586	chr11	5958430	5958433	4	2	-0.025152623
matched_non_age_window	matched_non_age_0087	matched_non_age_0087__cluster_5580	cluster_5580	chr4	16904903	16904945	43	2	-0.018584757
matched_non_age_window	matched_non_age_0088	matched_non_age_0088__cluster_3123	cluster_3123	chr16	30900193	30900409	217	2	0.029691182
matched_non_age_window	matched_non_age_0088	matched_non_age_0088__cluster_840	cluster_840	chr10	106685347	106685368	22	2	0.08106502
matched_non_age_window	matched_non_age_0088	matched_non_age_0088__cluster_7052	cluster_7052	chr7	61123429	61123687	259	4	0.031851411
matched_non_age_window	matched_non_age_0088	matched_non_age_0088__cluster_915	cluster_915	chr10	133330170	133330797	628	4	0.034264481
matched_non_age_window	matched_non_age_0088	matched_non_age_0088__cluster_5923	cluster_5923	chr5	11610281	11610573	293	2	0.033485903
matched_non_age_window	matched_non_age_0088	matched_non_age_0088__cluster_4026	cluster_4026	chr19	1879578	1879821	244	2	-0.028841341
matched_non_age_window	matched_non_age_0088	matched_non_age_0088__cluster_2190	cluster_2190	chr13	105903806	105903864	59	2	0.067321522
matched_non_age_window	matched_non_age_0088	matched_non_age_0088__cluster_483	cluster_483	chr1	68660653	68661146	494	3	0.025181528
matched_non_age_window	matched_non_age_0088	matched_non_age_0088__cluster_3519	cluster_3519	chr17	80924293	80924642	350	2	0.033654647
matched_non_age_window	matched_non_age_0088	matched_non_age_0088__cluster_4028	cluster_4028	chr19	32176879	32176924	46	2	-0.005814663
matched_non_age_window	matched_non_age_0088	matched_non_age_0088__cluster_4364	cluster_4364	chr2	235392218	235392455	238	2	0.050410937
matched_non_age_window	matched_non_age_0088	matched_non_age_0088__cluster_2776	cluster_2776	chr16	7714530	7714636	107	2	-0.057703016
matched_non_age_window	matched_non_age_0088	matched_non_age_0088__cluster_1387	cluster_1387	chr11	129791193	129791244	52	2	0.027980847
matched_non_age_window	matched_non_age_0088	matched_non_age_0088__cluster_6975	cluster_6975	chr7	110131995	110132531	537	2	0.037164296
matched_non_age_window	matched_non_age_0088	matched_non_age_0088__cluster_5516	cluster_5516	chr4	48796338	48796575	238	2	0.020991971
matched_non_age_window	matched_non_age_0088	matched_non_age_0088__cluster_1007	cluster_1007	chr10	16955199	16955422	224	3	0.020471085
matched_non_age_window	matched_non_age_0088	matched_non_age_0088__cluster_6892	cluster_6892	chr7	120690703	120690713	11	2	0.024035571
matched_non_age_window	matched_non_age_0088	matched_non_age_0088__cluster_7341	cluster_7341	chr8	2873804	2873877	74	2	0.071478852
matched_non_age_window	matched_non_age_0088	matched_non_age_0088__cluster_6171	cluster_6171	chr6	67077831	67078261	431	4	0.026677932
matched_non_age_window	matched_non_age_0088	matched_non_age_0088__cluster_6532	cluster_6532	chr6	151659896	151660029	134	5	0.037280463
matched_non_age_window	matched_non_age_0088	matched_non_age_0088__cluster_2365	cluster_2365	chr14	1332926	1333111	186	6	-0.041337281
matched_non_age_window	matched_non_age_0088	matched_non_age_0088__cluster_3133	cluster_3133	chr16	57612974	57613208	235	3	-0.018315712
matched_non_age_window	matched_non_age_0088	matched_non_age_0088__cluster_3336	cluster_3336	chr17	30021967	30022266	300	3	-0.010225803
matched_non_age_window	matched_non_age_0088	matched_non_age_0088__cluster_4904	cluster_4904	chr21	43338970	43339237	268	2	0.033716782
matched_non_age_window	matched_non_age_0088	matched_non_age_0088__cluster_3762	cluster_3762	chr19	44260820	44260838	19	2	-0.027459185
matched_non_age_window	matched_non_age_0088	matched_non_age_0088__cluster_1523	cluster_1523	chr11	87165716	87165842	127	2	0.066262174
matched_non_age_window	matched_non_age_0088	matched_non_age_0088__cluster_3348	cluster_3348	chr17	15312186	15312188	3	2	0.023898612
matched_non_age_window	matched_non_age_0088	matched_non_age_0088__cluster_6262	cluster_6262	chr6	52041542	52041806	265	3	-0.037492605
matched_non_age_window	matched_non_age_0088	matched_non_age_0088__cluster_293	cluster_293	chr1	55058502	55059032	531	4	-0.033578283
matched_non_age_window	matched_non_age_0088	matched_non_age_0088__cluster_643	cluster_643	chr1	14729853	14729931	79	3	0.045617076
matched_non_age_window	matched_non_age_0088	matched_non_age_0088__cluster_126	cluster_126	chr1	222560213	222560832	620	4	-0.021650446
matched_non_age_window	matched_non_age_0088	matched_non_age_0088__cluster_4907	cluster_4907	chr21	43845606	43846266	661	2	0.025709315
matched_non_age_window	matched_non_age_0088	matched_non_age_0088__cluster_652	cluster_652	chr1	46552376	46552437	62	3	0.040863042
matched_non_age_window	matched_non_age_0088	matched_non_age_0088__cluster_3275	cluster_3275	chr17	1395087	1395529	443	3	0.045068689
matched_non_age_window	matched_non_age_0088	matched_non_age_0088__cluster_6143	cluster_6143	chr6	146325795	146326153	359	2	0.008409488
matched_non_age_window	matched_non_age_0088	matched_non_age_0088__cluster_1976	cluster_1976	chr12	8081463	8081486	24	2	-0.025163308
matched_non_age_window	matched_non_age_0088	matched_non_age_0088__cluster_543	cluster_543	chr1	161337099	161337288	190	5	0.018045133
matched_non_age_window	matched_non_age_0088	matched_non_age_0088__cluster_6442	cluster_6442	chr6	146273628	146273823	196	2	0.024665217
matched_non_age_window	matched_non_age_0088	matched_non_age_0088__cluster_618	cluster_618	chr1	106482095	106482152	58	2	-0.028772272
matched_non_age_window	matched_non_age_0088	matched_non_age_0088__cluster_4909	cluster_4909	chr21	8187691	8188226	536	2	0.023414564
matched_non_age_window	matched_non_age_0088	matched_non_age_0088__cluster_1688	cluster_1688	chr12	555201	555226	26	2	-0.051417718
matched_non_age_window	matched_non_age_0088	matched_non_age_0088__cluster_5760	cluster_5760	chr5	165528771	165529585	815	6	-0.024623956
matched_non_age_window	matched_non_age_0088	matched_non_age_0088__cluster_67	cluster_67	chr1	114068482	114068533	52	2	-0.031518464
matched_non_age_window	matched_non_age_0088	matched_non_age_0088__cluster_7000	cluster_7000	chr7	100408494	100408667	174	2	-0.023266685
matched_non_age_window	matched_non_age_0088	matched_non_age_0088__cluster_3369	cluster_3369	chr17	66618988	66619225	238	3	-0.012269211
matched_non_age_window	matched_non_age_0088	matched_non_age_0088__cluster_3660	cluster_3660	chr18	22644701	22645142	442	2	0.042266849
matched_non_age_window	matched_non_age_0088	matched_non_age_0088__cluster_4084	cluster_4084	chr19	58529755	58530125	371	2	-0.019523443
matched_non_age_window	matched_non_age_0088	matched_non_age_0088__cluster_4593	cluster_4593	chr2	111681415	111681753	339	2	-0.042572963
matched_non_age_window	matched_non_age_0088	matched_non_age_0088__cluster_6400	cluster_6400	chr6	29756778	29757206	429	8	0.057841086
matched_non_age_window	matched_non_age_0088	matched_non_age_0088__cluster_7683	cluster_7683	chr9	112555070	112555283	214	2	-0.027870513
matched_non_age_window	matched_non_age_0088	matched_non_age_0088__cluster_125	cluster_125	chr1	148773355	148773850	496	2	-0.020406298
matched_non_age_window	matched_non_age_0088	matched_non_age_0088__cluster_2637	cluster_2637	chr15	31094267	31094571	305	5	0.040134182
matched_non_age_window	matched_non_age_0088	matched_non_age_0088__cluster_1556	cluster_1556	chr11	66932579	66932591	13	2	0.027292831
matched_non_age_window	matched_non_age_0088	matched_non_age_0088__cluster_1806	cluster_1806	chr12	53436772	53436900	129	2	-0.025223915
matched_non_age_window	matched_non_age_0088	matched_non_age_0088__cluster_5307	cluster_5307	chr3	122430351	122430902	552	3	-0.024274621
matched_non_age_window	matched_non_age_0088	matched_non_age_0088__cluster_6871	cluster_6871	chr7	131364395	131364952	558	7	-0.011480476
matched_non_age_window	matched_non_age_0088	matched_non_age_0088__cluster_634	cluster_634	chr1	35336473	35336545	73	3	0.102996079
matched_non_age_window	matched_non_age_0088	matched_non_age_0088__cluster_4420	cluster_4420	chr2	51406460	51407188	729	6	0.037238383
matched_non_age_window	matched_non_age_0088	matched_non_age_0088__cluster_1257	cluster_1257	chr11	110544666	110544691	26	3	-0.042734524
matched_non_age_window	matched_non_age_0088	matched_non_age_0088__cluster_2910	cluster_2910	chr16	76148483	76148648	166	2	0.041373344
matched_non_age_window	matched_non_age_0088	matched_non_age_0088__cluster_4538	cluster_4538	chr2	237368571	237368819	249	2	0.027143405
matched_non_age_window	matched_non_age_0088	matched_non_age_0088__cluster_6960	cluster_6960	chr7	69317409	69318369	961	3	0.062913074
matched_non_age_window	matched_non_age_0088	matched_non_age_0088__cluster_832	cluster_832	chr10	107597077	107597421	345	3	0.093944091
matched_non_age_window	matched_non_age_0088	matched_non_age_0088__cluster_1718	cluster_1718	chr12	118651631	118651892	262	3	0.013745268
matched_non_age_window	matched_non_age_0088	matched_non_age_0088__cluster_4897	cluster_4897	chr21	19037231	19037618	388	4	0.054251055
matched_non_age_window	matched_non_age_0088	matched_non_age_0088__cluster_900	cluster_900	chr10	29275726	29275745	20	2	-0.022477033
matched_non_age_window	matched_non_age_0088	matched_non_age_0088__cluster_1715	cluster_1715	chr12	83064898	83065818	921	8	-0.061309439
matched_non_age_window	matched_non_age_0088	matched_non_age_0088__cluster_123	cluster_123	chr1	215351715	215351986	272	2	-0.032496993
matched_non_age_window	matched_non_age_0088	matched_non_age_0088__cluster_1922	cluster_1922	chr12	35987443	35988152	710	4	0.043206154
matched_non_age_window	matched_non_age_0088	matched_non_age_0088__cluster_6163	cluster_6163	chr6	103976741	103977461	721	11	0.016966375
matched_non_age_window	matched_non_age_0088	matched_non_age_0088__cluster_6518	cluster_6518	chr6	97876522	97876733	212	3	0.059909335
matched_non_age_window	matched_non_age_0088	matched_non_age_0088__cluster_5064	cluster_5064	chr22	11924275	11924783	509	2	-0.024982701
matched_non_age_window	matched_non_age_0088	matched_non_age_0088__cluster_4532	cluster_4532	chr2	107330103	107330462	360	3	0.015502877
matched_non_age_window	matched_non_age_0088	matched_non_age_0088__cluster_5024	cluster_5024	chr22	316317	316408	92	2	-0.023901857
matched_non_age_window	matched_non_age_0088	matched_non_age_0088__cluster_6651	cluster_6651	chr6	113384562	113384706	145	3	0.028197967
matched_non_age_window	matched_non_age_0088	matched_non_age_0088__cluster_5928	cluster_5928	chr5	167149131	167149360	230	2	0.052801687
matched_non_age_window	matched_non_age_0088	matched_non_age_0088__cluster_2324	cluster_2324	chr13	45919997	45920274	278	2	-0.070097421
matched_non_age_window	matched_non_age_0088	matched_non_age_0088__cluster_3227	cluster_3227	chr17	140300	140654	355	2	-0.024409725
matched_non_age_window	matched_non_age_0088	matched_non_age_0088__cluster_1764	cluster_1764	chr12	111727794	111727960	167	4	0.045710488
matched_non_age_window	matched_non_age_0088	matched_non_age_0088__cluster_2004	cluster_2004	chr12	9972330	9972472	143	2	0.054339939
matched_non_age_window	matched_non_age_0088	matched_non_age_0088__cluster_5336	cluster_5336	chr3	196755510	196756166	657	2	0.030072859
matched_non_age_window	matched_non_age_0088	matched_non_age_0088__cluster_7504	cluster_7504	chr8	75376596	75376831	236	2	0.072558145
matched_non_age_window	matched_non_age_0088	matched_non_age_0088__cluster_5447	cluster_5447	chr4	128338740	128338781	42	2	-0.034925917
matched_non_age_window	matched_non_age_0088	matched_non_age_0088__cluster_4404	cluster_4404	chr2	200824375	200824505	131	4	-0.034161596
matched_non_age_window	matched_non_age_0088	matched_non_age_0088__cluster_5252	cluster_5252	chr3	12654991	12655015	25	2	0.01909685
matched_non_age_window	matched_non_age_0088	matched_non_age_0088__cluster_5656	cluster_5656	chr4	156487790	156488348	559	2	-0.038815357
matched_non_age_window	matched_non_age_0088	matched_non_age_0088__cluster_4920	cluster_4920	chr21	14737916	14739324	1409	5	0.027287077
matched_non_age_window	matched_non_age_0088	matched_non_age_0088__cluster_3303	cluster_3303	chr17	15777897	15778575	679	4	-0.028370305
matched_non_age_window	matched_non_age_0088	matched_non_age_0088__cluster_4141	cluster_4141	chr19	730976	731044	69	2	-0.044835746
matched_non_age_window	matched_non_age_0088	matched_non_age_0088__cluster_883	cluster_883	chr10	76872414	76872618	205	2	-0.033963623
matched_non_age_window	matched_non_age_0088	matched_non_age_0088__cluster_3928	cluster_3928	chr19	37817194	37817823	630	2	-0.036694162
matched_non_age_window	matched_non_age_0088	matched_non_age_0088__cluster_3978	cluster_3978	chr19	39881831	39882031	201	3	-0.036936656
matched_non_age_window	matched_non_age_0088	matched_non_age_0088__cluster_5599	cluster_5599	chr4	64217491	64218307	817	4	0.044142923
matched_non_age_window	matched_non_age_0088	matched_non_age_0088__cluster_7095	cluster_7095	chr7	71761321	71761591	271	3	-0.064702969
matched_non_age_window	matched_non_age_0088	matched_non_age_0088__cluster_1851	cluster_1851	chr12	64093662	64093977	316	2	-0.015637944
matched_non_age_window	matched_non_age_0088	matched_non_age_0088__cluster_5020	cluster_5020	chr22	28717634	28717737	104	3	-0.027558478
matched_non_age_window	matched_non_age_0088	matched_non_age_0088__cluster_5977	cluster_5977	chr5	107431132	107431238	107	3	0.060793808
matched_non_age_window	matched_non_age_0088	matched_non_age_0088__cluster_1921	cluster_1921	chr12	110917405	110917452	48	2	0.013074757
matched_non_age_window	matched_non_age_0088	matched_non_age_0088__cluster_2355	cluster_2355	chr14	58112578	58113295	718	3	-0.01669596
matched_non_age_window	matched_non_age_0088	matched_non_age_0088__cluster_1126	cluster_1126	chr10	106412795	106412933	139	3	-0.033032012
matched_non_age_window	matched_non_age_0088	matched_non_age_0088__cluster_4551	cluster_4551	chr2	107240373	107240607	235	2	-0.053087412
matched_non_age_window	matched_non_age_0088	matched_non_age_0088__cluster_2126	cluster_2126	chr13	51473825	51473831	7	2	0.054376277
matched_non_age_window	matched_non_age_0088	matched_non_age_0088__cluster_6495	cluster_6495	chr6	84613996	84614494	499	6	0.010966867
matched_non_age_window	matched_non_age_0088	matched_non_age_0088__cluster_1333	cluster_1333	chr11	20360562	20362054	1493	3	-0.042831806
matched_non_age_window	matched_non_age_0088	matched_non_age_0088__cluster_5215	cluster_5215	chr3	77813050	77813656	607	3	0.019791166
matched_non_age_window	matched_non_age_0088	matched_non_age_0088__cluster_1564	cluster_1564	chr11	126782134	126782372	239	6	-0.013214527
matched_non_age_window	matched_non_age_0088	matched_non_age_0088__cluster_6498	cluster_6498	chr6	122271144	122271166	23	2	0.017322151
matched_non_age_window	matched_non_age_0088	matched_non_age_0088__cluster_6087	cluster_6087	chr6	43454352	43454357	6	2	0.055167825
matched_non_age_window	matched_non_age_0088	matched_non_age_0088__cluster_23	cluster_23	chr1	128921355	128921818	464	2	-0.023801903
matched_non_age_window	matched_non_age_0088	matched_non_age_0088__cluster_6020	cluster_6020	chr5	74130677	74131172	496	4	-0.038638364
matched_non_age_window	matched_non_age_0088	matched_non_age_0088__cluster_7042	cluster_7042	chr7	7562422	7563013	592	3	0.0377521
matched_non_age_window	matched_non_age_0088	matched_non_age_0088__cluster_7072	cluster_7072	chr7	136621827	136622156	330	2	0.082616718
matched_non_age_window	matched_non_age_0088	matched_non_age_0088__cluster_5240	cluster_5240	chr3	49476927	49477026	100	3	0.021563529
matched_non_age_window	matched_non_age_0088	matched_non_age_0088__cluster_7425	cluster_7425	chr8	41445266	41445399	134	2	0.051781861
matched_non_age_window	matched_non_age_0088	matched_non_age_0088__cluster_2727	cluster_2727	chr15	18062219	18062594	376	3	-0.016253451
matched_non_age_window	matched_non_age_0088	matched_non_age_0088__cluster_6410	cluster_6410	chr6	156685034	156685680	647	3	-0.021018304
matched_non_age_window	matched_non_age_0088	matched_non_age_0088__cluster_1406	cluster_1406	chr11	78766873	78766899	27	2	-0.010845082
matched_non_age_window	matched_non_age_0088	matched_non_age_0088__cluster_1742	cluster_1742	chr12	26259075	26259267	193	4	0.010894564
matched_non_age_window	matched_non_age_0088	matched_non_age_0088__cluster_587	cluster_587	chr1	159831605	159831801	197	2	-0.017575416
matched_non_age_window	matched_non_age_0088	matched_non_age_0088__cluster_4373	cluster_4373	chr2	223380214	223380456	243	3	0.049797989
matched_non_age_window	matched_non_age_0088	matched_non_age_0088__cluster_5659	cluster_5659	chr4	74509125	74509210	86	2	0.069857776
matched_non_age_window	matched_non_age_0088	matched_non_age_0088__cluster_5608	cluster_5608	chr4	79085620	79086495	876	7	0.05939623
matched_non_age_window	matched_non_age_0088	matched_non_age_0088__cluster_6604	cluster_6604	chr6	144239034	144239120	87	2	0.013598211
matched_non_age_window	matched_non_age_0088	matched_non_age_0088__cluster_6655	cluster_6655	chr6	11584763	11585136	374	3	0.116026458
matched_non_age_window	matched_non_age_0088	matched_non_age_0088__cluster_3967	cluster_3967	chr19	39563395	39563725	331	6	-0.027666536
matched_non_age_window	matched_non_age_0088	matched_non_age_0088__cluster_3362	cluster_3362	chr17	4777070	4777732	663	4	-0.039116552
matched_non_age_window	matched_non_age_0088	matched_non_age_0088__cluster_4605	cluster_4605	chr2	22873110	22873301	192	2	0.049177448
matched_non_age_window	matched_non_age_0088	matched_non_age_0088__cluster_242	cluster_242	chr1	55893045	55893084	40	2	-0.017895363
matched_non_age_window	matched_non_age_0088	matched_non_age_0088__cluster_4899	cluster_4899	chr21	10050955	10051476	522	2	0.044104691
matched_non_age_window	matched_non_age_0088	matched_non_age_0088__cluster_5002	cluster_5002	chr22	49055696	49055979	284	3	0.073881417
matched_non_age_window	matched_non_age_0088	matched_non_age_0088__cluster_3416	cluster_3416	chr17	32031307	32031467	161	2	-0.018833351
matched_non_age_window	matched_non_age_0088	matched_non_age_0088__cluster_5966	cluster_5966	chr5	88291714	88291968	255	4	-0.031586986
matched_non_age_window	matched_non_age_0088	matched_non_age_0088__cluster_2832	cluster_2832	chr16	43029820	43030094	275	2	-0.020554218
matched_non_age_window	matched_non_age_0088	matched_non_age_0088__cluster_5400	cluster_5400	chr4	170601288	170601912	625	4	-0.013997351
matched_non_age_window	matched_non_age_0088	matched_non_age_0088__cluster_6406	cluster_6406	chr6	102074301	102074424	124	2	-0.039827347
matched_non_age_window	matched_non_age_0088	matched_non_age_0088__cluster_315	cluster_315	chr1	123950091	123950453	363	2	0.044527436
matched_non_age_window	matched_non_age_0088	matched_non_age_0088__cluster_6114	cluster_6114	chr6	9248869	9248990	122	3	0.03469714
matched_non_age_window	matched_non_age_0088	matched_non_age_0088__cluster_2743	cluster_2743	chr15	68246616	68246783	168	2	-0.030119887
matched_non_age_window	matched_non_age_0088	matched_non_age_0088__cluster_3684	cluster_3684	chr18	36444700	36444932	233	3	0.042859403
matched_non_age_window	matched_non_age_0088	matched_non_age_0088__cluster_6275	cluster_6275	chr6	69743390	69743645	256	2	-0.032421038
matched_non_age_window	matched_non_age_0088	matched_non_age_0088__cluster_7612	cluster_7612	chr8	26772840	26773764	925	5	0.043674447
matched_non_age_window	matched_non_age_0088	matched_non_age_0088__cluster_916	cluster_916	chr10	78145393	78145464	72	2	-0.025276367
matched_non_age_window	matched_non_age_0088	matched_non_age_0088__cluster_950	cluster_950	chr10	80383716	80383772	57	3	0.033547863
matched_non_age_window	matched_non_age_0088	matched_non_age_0088__cluster_4449	cluster_4449	chr2	224140637	224140639	3	2	0.013610554
matched_non_age_window	matched_non_age_0088	matched_non_age_0088__cluster_386	cluster_386	chr1	100373018	100373232	215	4	0.028296419
matched_non_age_window	matched_non_age_0088	matched_non_age_0088__cluster_5661	cluster_5661	chr4	161578783	161578967	185	5	0.055498035
matched_non_age_window	matched_non_age_0088	matched_non_age_0088__cluster_2623	cluster_2623	chr15	10367773	10367919	147	2	0.033252448
matched_non_age_window	matched_non_age_0088	matched_non_age_0088__cluster_3766	cluster_3766	chr19	42604703	42604743	41	3	-0.026841848
matched_non_age_window	matched_non_age_0088	matched_non_age_0088__cluster_5679	cluster_5679	chr4	145603623	145603703	81	3	0.024534686
matched_non_age_window	matched_non_age_0088	matched_non_age_0088__cluster_4889	cluster_4889	chr20	50541141	50541636	496	6	-0.019214397
matched_non_age_window	matched_non_age_0088	matched_non_age_0088__cluster_5678	cluster_5678	chr4	155038369	155038426	58	3	0.066265623
matched_non_age_window	matched_non_age_0088	matched_non_age_0088__cluster_1607	cluster_1607	chr11	129846377	129846572	196	3	0.023808391
matched_non_age_window	matched_non_age_0088	matched_non_age_0088__cluster_1758	cluster_1758	chr12	27762274	27762462	189	2	0.027213681
matched_non_age_window	matched_non_age_0088	matched_non_age_0088__cluster_4064	cluster_4064	chr19	15351196	15351757	562	5	-0.017083166
matched_non_age_window	matched_non_age_0088	matched_non_age_0088__cluster_1586	cluster_1586	chr11	68865674	68865677	4	2	-0.025152623
matched_non_age_window	matched_non_age_0088	matched_non_age_0088__cluster_5580	cluster_5580	chr4	29509762	29509804	43	2	-0.018584757
matched_non_age_window	matched_non_age_0089	matched_non_age_0089__cluster_3123	cluster_3123	chr16	30948518	30948734	217	2	0.029691182
matched_non_age_window	matched_non_age_0089	matched_non_age_0089__cluster_840	cluster_840	chr10	16944945	16944966	22	2	0.08106502
matched_non_age_window	matched_non_age_0089	matched_non_age_0089__cluster_7052	cluster_7052	chr7	26461937	26462195	259	4	0.031851411
matched_non_age_window	matched_non_age_0089	matched_non_age_0089__cluster_915	cluster_915	chr10	67098695	67099322	628	4	0.034264481
matched_non_age_window	matched_non_age_0089	matched_non_age_0089__cluster_5923	cluster_5923	chr5	167344359	167344651	293	2	0.033485903
matched_non_age_window	matched_non_age_0089	matched_non_age_0089__cluster_4026	cluster_4026	chr19	23269331	23269574	244	2	-0.028841341
matched_non_age_window	matched_non_age_0089	matched_non_age_0089__cluster_2190	cluster_2190	chr13	62327222	62327280	59	2	0.067321522
matched_non_age_window	matched_non_age_0089	matched_non_age_0089__cluster_483	cluster_483	chr1	210586290	210586783	494	3	0.025181528
matched_non_age_window	matched_non_age_0089	matched_non_age_0089__cluster_3519	cluster_3519	chr17	51138257	51138606	350	2	0.033654647
matched_non_age_window	matched_non_age_0089	matched_non_age_0089__cluster_4028	cluster_4028	chr19	15492713	15492758	46	2	-0.005814663
matched_non_age_window	matched_non_age_0089	matched_non_age_0089__cluster_4364	cluster_4364	chr2	37272087	37272324	238	2	0.050410937
matched_non_age_window	matched_non_age_0089	matched_non_age_0089__cluster_2776	cluster_2776	chr16	84870956	84871062	107	2	-0.057703016
matched_non_age_window	matched_non_age_0089	matched_non_age_0089__cluster_1387	cluster_1387	chr11	51942928	51942979	52	2	0.027980847
matched_non_age_window	matched_non_age_0089	matched_non_age_0089__cluster_6975	cluster_6975	chr7	144176630	144177166	537	2	0.037164296
matched_non_age_window	matched_non_age_0089	matched_non_age_0089__cluster_5516	cluster_5516	chr4	92178107	92178344	238	2	0.020991971
matched_non_age_window	matched_non_age_0089	matched_non_age_0089__cluster_1007	cluster_1007	chr10	2566759	2566982	224	3	0.020471085
matched_non_age_window	matched_non_age_0089	matched_non_age_0089__cluster_6892	cluster_6892	chr7	28749124	28749134	11	2	0.024035571
matched_non_age_window	matched_non_age_0089	matched_non_age_0089__cluster_7341	cluster_7341	chr8	116182329	116182402	74	2	0.071478852
matched_non_age_window	matched_non_age_0089	matched_non_age_0089__cluster_6171	cluster_6171	chr6	87253118	87253548	431	4	0.026677932
matched_non_age_window	matched_non_age_0089	matched_non_age_0089__cluster_6532	cluster_6532	chr6	150448650	150448783	134	5	0.037280463
matched_non_age_window	matched_non_age_0089	matched_non_age_0089__cluster_2365	cluster_2365	chr14	18761114	18761299	186	6	-0.041337281
matched_non_age_window	matched_non_age_0089	matched_non_age_0089__cluster_3133	cluster_3133	chr16	13912308	13912542	235	3	-0.018315712
matched_non_age_window	matched_non_age_0089	matched_non_age_0089__cluster_3336	cluster_3336	chr17	2238140	2238439	300	3	-0.010225803
matched_non_age_window	matched_non_age_0089	matched_non_age_0089__cluster_4904	cluster_4904	chr21	27481160	27481427	268	2	0.033716782
matched_non_age_window	matched_non_age_0089	matched_non_age_0089__cluster_3762	cluster_3762	chr19	51801071	51801089	19	2	-0.027459185
matched_non_age_window	matched_non_age_0089	matched_non_age_0089__cluster_1523	cluster_1523	chr11	25537588	25537714	127	2	0.066262174
matched_non_age_window	matched_non_age_0089	matched_non_age_0089__cluster_3348	cluster_3348	chr17	74040366	74040368	3	2	0.023898612
matched_non_age_window	matched_non_age_0089	matched_non_age_0089__cluster_6262	cluster_6262	chr6	67215139	67215403	265	3	-0.037492605
matched_non_age_window	matched_non_age_0089	matched_non_age_0089__cluster_293	cluster_293	chr1	34467893	34468423	531	4	-0.033578283
matched_non_age_window	matched_non_age_0089	matched_non_age_0089__cluster_643	cluster_643	chr1	150010529	150010607	79	3	0.045617076
matched_non_age_window	matched_non_age_0089	matched_non_age_0089__cluster_126	cluster_126	chr1	213616743	213617362	620	4	-0.021650446
matched_non_age_window	matched_non_age_0089	matched_non_age_0089__cluster_4907	cluster_4907	chr21	33255007	33255667	661	2	0.025709315
matched_non_age_window	matched_non_age_0089	matched_non_age_0089__cluster_652	cluster_652	chr1	204058125	204058186	62	3	0.040863042
matched_non_age_window	matched_non_age_0089	matched_non_age_0089__cluster_3275	cluster_3275	chr17	22528853	22529295	443	3	0.045068689
matched_non_age_window	matched_non_age_0089	matched_non_age_0089__cluster_6143	cluster_6143	chr6	124562658	124563016	359	2	0.008409488
matched_non_age_window	matched_non_age_0089	matched_non_age_0089__cluster_1976	cluster_1976	chr12	85409729	85409752	24	2	-0.025163308
matched_non_age_window	matched_non_age_0089	matched_non_age_0089__cluster_543	cluster_543	chr1	126056157	126056346	190	5	0.018045133
matched_non_age_window	matched_non_age_0089	matched_non_age_0089__cluster_6442	cluster_6442	chr6	29229336	29229531	196	2	0.024665217
matched_non_age_window	matched_non_age_0089	matched_non_age_0089__cluster_618	cluster_618	chr1	42794861	42794918	58	2	-0.028772272
matched_non_age_window	matched_non_age_0089	matched_non_age_0089__cluster_4909	cluster_4909	chr21	9478832	9479367	536	2	0.023414564
matched_non_age_window	matched_non_age_0089	matched_non_age_0089__cluster_1688	cluster_1688	chr12	96337435	96337460	26	2	-0.051417718
matched_non_age_window	matched_non_age_0089	matched_non_age_0089__cluster_5760	cluster_5760	chr5	77382358	77383172	815	6	-0.024623956
matched_non_age_window	matched_non_age_0089	matched_non_age_0089__cluster_67	cluster_67	chr1	131033608	131033659	52	2	-0.031518464
matched_non_age_window	matched_non_age_0089	matched_non_age_0089__cluster_7000	cluster_7000	chr7	95106145	95106318	174	2	-0.023266685
matched_non_age_window	matched_non_age_0089	matched_non_age_0089__cluster_3369	cluster_3369	chr17	18206093	18206330	238	3	-0.012269211
matched_non_age_window	matched_non_age_0089	matched_non_age_0089__cluster_3660	cluster_3660	chr18	66332307	66332748	442	2	0.042266849
matched_non_age_window	matched_non_age_0089	matched_non_age_0089__cluster_4084	cluster_4084	chr19	14390452	14390822	371	2	-0.019523443
matched_non_age_window	matched_non_age_0089	matched_non_age_0089__cluster_4593	cluster_4593	chr2	175650260	175650598	339	2	-0.042572963
matched_non_age_window	matched_non_age_0089	matched_non_age_0089__cluster_6400	cluster_6400	chr6	145249463	145249891	429	8	0.057841086
matched_non_age_window	matched_non_age_0089	matched_non_age_0089__cluster_7683	cluster_7683	chr9	129711690	129711903	214	2	-0.027870513
matched_non_age_window	matched_non_age_0089	matched_non_age_0089__cluster_125	cluster_125	chr1	128057330	128057825	496	2	-0.020406298
matched_non_age_window	matched_non_age_0089	matched_non_age_0089__cluster_2637	cluster_2637	chr15	56470234	56470538	305	5	0.040134182
matched_non_age_window	matched_non_age_0089	matched_non_age_0089__cluster_1556	cluster_1556	chr11	75141854	75141866	13	2	0.027292831
matched_non_age_window	matched_non_age_0089	matched_non_age_0089__cluster_1806	cluster_1806	chr12	79058781	79058909	129	2	-0.025223915
matched_non_age_window	matched_non_age_0089	matched_non_age_0089__cluster_5307	cluster_5307	chr3	131540767	131541318	552	3	-0.024274621
matched_non_age_window	matched_non_age_0089	matched_non_age_0089__cluster_6871	cluster_6871	chr7	153432802	153433359	558	7	-0.011480476
matched_non_age_window	matched_non_age_0089	matched_non_age_0089__cluster_634	cluster_634	chr1	165272719	165272791	73	3	0.102996079
matched_non_age_window	matched_non_age_0089	matched_non_age_0089__cluster_4420	cluster_4420	chr2	170593268	170593996	729	6	0.037238383
matched_non_age_window	matched_non_age_0089	matched_non_age_0089__cluster_1257	cluster_1257	chr11	130560796	130560821	26	3	-0.042734524
matched_non_age_window	matched_non_age_0089	matched_non_age_0089__cluster_2910	cluster_2910	chr16	86695276	86695441	166	2	0.041373344
matched_non_age_window	matched_non_age_0089	matched_non_age_0089__cluster_4538	cluster_4538	chr2	135904807	135905055	249	2	0.027143405
matched_non_age_window	matched_non_age_0089	matched_non_age_0089__cluster_6960	cluster_6960	chr7	50041655	50042615	961	3	0.062913074
matched_non_age_window	matched_non_age_0089	matched_non_age_0089__cluster_832	cluster_832	chr10	68127533	68127877	345	3	0.093944091
matched_non_age_window	matched_non_age_0089	matched_non_age_0089__cluster_1718	cluster_1718	chr12	27037972	27038233	262	3	0.013745268
matched_non_age_window	matched_non_age_0089	matched_non_age_0089__cluster_4897	cluster_4897	chr21	43398831	43399218	388	4	0.054251055
matched_non_age_window	matched_non_age_0089	matched_non_age_0089__cluster_900	cluster_900	chr10	5809944	5809963	20	2	-0.022477033
matched_non_age_window	matched_non_age_0089	matched_non_age_0089__cluster_1715	cluster_1715	chr12	33107714	33108634	921	8	-0.061309439
matched_non_age_window	matched_non_age_0089	matched_non_age_0089__cluster_123	cluster_123	chr1	88459435	88459706	272	2	-0.032496993
matched_non_age_window	matched_non_age_0089	matched_non_age_0089__cluster_1922	cluster_1922	chr12	101576282	101576991	710	4	0.043206154
matched_non_age_window	matched_non_age_0089	matched_non_age_0089__cluster_6163	cluster_6163	chr6	92520157	92520877	721	11	0.016966375
matched_non_age_window	matched_non_age_0089	matched_non_age_0089__cluster_6518	cluster_6518	chr6	124921997	124922208	212	3	0.059909335
matched_non_age_window	matched_non_age_0089	matched_non_age_0089__cluster_5064	cluster_5064	chr22	8224161	8224669	509	2	-0.024982701
matched_non_age_window	matched_non_age_0089	matched_non_age_0089__cluster_4532	cluster_4532	chr2	142561648	142562007	360	3	0.015502877
matched_non_age_window	matched_non_age_0089	matched_non_age_0089__cluster_5024	cluster_5024	chr22	18484501	18484592	92	2	-0.023901857
matched_non_age_window	matched_non_age_0089	matched_non_age_0089__cluster_6651	cluster_6651	chr6	53952493	53952637	145	3	0.028197967
matched_non_age_window	matched_non_age_0089	matched_non_age_0089__cluster_5928	cluster_5928	chr5	93158619	93158848	230	2	0.052801687
matched_non_age_window	matched_non_age_0089	matched_non_age_0089__cluster_2324	cluster_2324	chr13	52965291	52965568	278	2	-0.070097421
matched_non_age_window	matched_non_age_0089	matched_non_age_0089__cluster_3227	cluster_3227	chr17	9538606	9538960	355	2	-0.024409725
matched_non_age_window	matched_non_age_0089	matched_non_age_0089__cluster_1764	cluster_1764	chr12	122082112	122082278	167	4	0.045710488
matched_non_age_window	matched_non_age_0089	matched_non_age_0089__cluster_2004	cluster_2004	chr12	66318218	66318360	143	2	0.054339939
matched_non_age_window	matched_non_age_0089	matched_non_age_0089__cluster_5336	cluster_5336	chr3	67460201	67460857	657	2	0.030072859
matched_non_age_window	matched_non_age_0089	matched_non_age_0089__cluster_7504	cluster_7504	chr8	60552056	60552291	236	2	0.072558145
matched_non_age_window	matched_non_age_0089	matched_non_age_0089__cluster_5447	cluster_5447	chr4	171126835	171126876	42	2	-0.034925917
matched_non_age_window	matched_non_age_0089	matched_non_age_0089__cluster_4404	cluster_4404	chr2	78622895	78623025	131	4	-0.034161596
matched_non_age_window	matched_non_age_0089	matched_non_age_0089__cluster_5252	cluster_5252	chr3	155112962	155112986	25	2	0.01909685
matched_non_age_window	matched_non_age_0089	matched_non_age_0089__cluster_5656	cluster_5656	chr4	163459493	163460051	559	2	-0.038815357
matched_non_age_window	matched_non_age_0089	matched_non_age_0089__cluster_4920	cluster_4920	chr21	42756829	42758237	1409	5	0.027287077
matched_non_age_window	matched_non_age_0089	matched_non_age_0089__cluster_3303	cluster_3303	chr17	75881179	75881857	679	4	-0.028370305
matched_non_age_window	matched_non_age_0089	matched_non_age_0089__cluster_4141	cluster_4141	chr19	52663414	52663482	69	2	-0.044835746
matched_non_age_window	matched_non_age_0089	matched_non_age_0089__cluster_883	cluster_883	chr10	75061979	75062183	205	2	-0.033963623
matched_non_age_window	matched_non_age_0089	matched_non_age_0089__cluster_3928	cluster_3928	chr19	48144407	48145036	630	2	-0.036694162
matched_non_age_window	matched_non_age_0089	matched_non_age_0089__cluster_3978	cluster_3978	chr19	58993692	58993892	201	3	-0.036936656
matched_non_age_window	matched_non_age_0089	matched_non_age_0089__cluster_5599	cluster_5599	chr4	15913503	15914319	817	4	0.044142923
matched_non_age_window	matched_non_age_0089	matched_non_age_0089__cluster_7095	cluster_7095	chr7	13935667	13935937	271	3	-0.064702969
matched_non_age_window	matched_non_age_0089	matched_non_age_0089__cluster_1851	cluster_1851	chr12	104229293	104229608	316	2	-0.015637944
matched_non_age_window	matched_non_age_0089	matched_non_age_0089__cluster_5020	cluster_5020	chr22	38390550	38390653	104	3	-0.027558478
matched_non_age_window	matched_non_age_0089	matched_non_age_0089__cluster_5977	cluster_5977	chr5	151302461	151302567	107	3	0.060793808
matched_non_age_window	matched_non_age_0089	matched_non_age_0089__cluster_1921	cluster_1921	chr12	104549776	104549823	48	2	0.013074757
matched_non_age_window	matched_non_age_0089	matched_non_age_0089__cluster_2355	cluster_2355	chr14	83689071	83689788	718	3	-0.01669596
matched_non_age_window	matched_non_age_0089	matched_non_age_0089__cluster_1126	cluster_1126	chr10	78191913	78192051	139	3	-0.033032012
matched_non_age_window	matched_non_age_0089	matched_non_age_0089__cluster_4551	cluster_4551	chr2	17801204	17801438	235	2	-0.053087412
matched_non_age_window	matched_non_age_0089	matched_non_age_0089__cluster_2126	cluster_2126	chr13	82353281	82353287	7	2	0.054376277
matched_non_age_window	matched_non_age_0089	matched_non_age_0089__cluster_6495	cluster_6495	chr6	57005381	57005879	499	6	0.010966867
matched_non_age_window	matched_non_age_0089	matched_non_age_0089__cluster_1333	cluster_1333	chr11	117346229	117347721	1493	3	-0.042831806
matched_non_age_window	matched_non_age_0089	matched_non_age_0089__cluster_5215	cluster_5215	chr3	41169851	41170457	607	3	0.019791166
matched_non_age_window	matched_non_age_0089	matched_non_age_0089__cluster_1564	cluster_1564	chr11	40704582	40704820	239	6	-0.013214527
matched_non_age_window	matched_non_age_0089	matched_non_age_0089__cluster_6498	cluster_6498	chr6	137594384	137594406	23	2	0.017322151
matched_non_age_window	matched_non_age_0089	matched_non_age_0089__cluster_6087	cluster_6087	chr6	29639755	29639760	6	2	0.055167825
matched_non_age_window	matched_non_age_0089	matched_non_age_0089__cluster_23	cluster_23	chr1	70796047	70796510	464	2	-0.023801903
matched_non_age_window	matched_non_age_0089	matched_non_age_0089__cluster_6020	cluster_6020	chr5	144441436	144441931	496	4	-0.038638364
matched_non_age_window	matched_non_age_0089	matched_non_age_0089__cluster_7042	cluster_7042	chr7	118951819	118952410	592	3	0.0377521
matched_non_age_window	matched_non_age_0089	matched_non_age_0089__cluster_7072	cluster_7072	chr7	145794154	145794483	330	2	0.082616718
matched_non_age_window	matched_non_age_0089	matched_non_age_0089__cluster_5240	cluster_5240	chr3	60564949	60565048	100	3	0.021563529
matched_non_age_window	matched_non_age_0089	matched_non_age_0089__cluster_7425	cluster_7425	chr8	46244154	46244287	134	2	0.051781861
matched_non_age_window	matched_non_age_0089	matched_non_age_0089__cluster_2727	cluster_2727	chr15	54721377	54721752	376	3	-0.016253451
matched_non_age_window	matched_non_age_0089	matched_non_age_0089__cluster_6410	cluster_6410	chr6	20580478	20581124	647	3	-0.021018304
matched_non_age_window	matched_non_age_0089	matched_non_age_0089__cluster_1406	cluster_1406	chr11	129936956	129936982	27	2	-0.010845082
matched_non_age_window	matched_non_age_0089	matched_non_age_0089__cluster_1742	cluster_1742	chr12	94190651	94190843	193	4	0.010894564
matched_non_age_window	matched_non_age_0089	matched_non_age_0089__cluster_587	cluster_587	chr1	29708231	29708427	197	2	-0.017575416
matched_non_age_window	matched_non_age_0089	matched_non_age_0089__cluster_4373	cluster_4373	chr2	118013814	118014056	243	3	0.049797989
matched_non_age_window	matched_non_age_0089	matched_non_age_0089__cluster_5659	cluster_5659	chr4	177355143	177355228	86	2	0.069857776
matched_non_age_window	matched_non_age_0089	matched_non_age_0089__cluster_5608	cluster_5608	chr4	124265993	124266868	876	7	0.05939623
matched_non_age_window	matched_non_age_0089	matched_non_age_0089__cluster_6604	cluster_6604	chr6	81884127	81884213	87	2	0.013598211
matched_non_age_window	matched_non_age_0089	matched_non_age_0089__cluster_6655	cluster_6655	chr6	25332166	25332539	374	3	0.116026458
matched_non_age_window	matched_non_age_0089	matched_non_age_0089__cluster_3967	cluster_3967	chr19	21546584	21546914	331	6	-0.027666536
matched_non_age_window	matched_non_age_0089	matched_non_age_0089__cluster_3362	cluster_3362	chr17	1810918	1811580	663	4	-0.039116552
matched_non_age_window	matched_non_age_0089	matched_non_age_0089__cluster_4605	cluster_4605	chr2	170830346	170830537	192	2	0.049177448
matched_non_age_window	matched_non_age_0089	matched_non_age_0089__cluster_242	cluster_242	chr1	70678010	70678049	40	2	-0.017895363
matched_non_age_window	matched_non_age_0089	matched_non_age_0089__cluster_4899	cluster_4899	chr21	25796222	25796743	522	2	0.044104691
matched_non_age_window	matched_non_age_0089	matched_non_age_0089__cluster_5002	cluster_5002	chr22	14963391	14963674	284	3	0.073881417
matched_non_age_window	matched_non_age_0089	matched_non_age_0089__cluster_3416	cluster_3416	chr17	36821603	36821763	161	2	-0.018833351
matched_non_age_window	matched_non_age_0089	matched_non_age_0089__cluster_5966	cluster_5966	chr5	176140100	176140354	255	4	-0.031586986
matched_non_age_window	matched_non_age_0089	matched_non_age_0089__cluster_2832	cluster_2832	chr16	59987568	59987842	275	2	-0.020554218
matched_non_age_window	matched_non_age_0089	matched_non_age_0089__cluster_5400	cluster_5400	chr4	94232599	94233223	625	4	-0.013997351
matched_non_age_window	matched_non_age_0089	matched_non_age_0089__cluster_6406	cluster_6406	chr6	45607929	45608052	124	2	-0.039827347
matched_non_age_window	matched_non_age_0089	matched_non_age_0089__cluster_315	cluster_315	chr1	175387464	175387826	363	2	0.044527436
matched_non_age_window	matched_non_age_0089	matched_non_age_0089__cluster_6114	cluster_6114	chr6	132930130	132930251	122	3	0.03469714
matched_non_age_window	matched_non_age_0089	matched_non_age_0089__cluster_2743	cluster_2743	chr15	52089861	52090028	168	2	-0.030119887
matched_non_age_window	matched_non_age_0089	matched_non_age_0089__cluster_3684	cluster_3684	chr18	49328258	49328490	233	3	0.042859403
matched_non_age_window	matched_non_age_0089	matched_non_age_0089__cluster_6275	cluster_6275	chr6	101168462	101168717	256	2	-0.032421038
matched_non_age_window	matched_non_age_0089	matched_non_age_0089__cluster_7612	cluster_7612	chr8	109685344	109686268	925	5	0.043674447
matched_non_age_window	matched_non_age_0089	matched_non_age_0089__cluster_916	cluster_916	chr10	126640167	126640238	72	2	-0.025276367
matched_non_age_window	matched_non_age_0089	matched_non_age_0089__cluster_950	cluster_950	chr10	89331654	89331710	57	3	0.033547863
matched_non_age_window	matched_non_age_0089	matched_non_age_0089__cluster_4449	cluster_4449	chr2	219811851	219811853	3	2	0.013610554
matched_non_age_window	matched_non_age_0089	matched_non_age_0089__cluster_386	cluster_386	chr1	174687316	174687530	215	4	0.028296419
matched_non_age_window	matched_non_age_0089	matched_non_age_0089__cluster_5661	cluster_5661	chr4	72124597	72124781	185	5	0.055498035
matched_non_age_window	matched_non_age_0089	matched_non_age_0089__cluster_2623	cluster_2623	chr15	22636644	22636790	147	2	0.033252448
matched_non_age_window	matched_non_age_0089	matched_non_age_0089__cluster_3766	cluster_3766	chr19	43573577	43573617	41	3	-0.026841848
matched_non_age_window	matched_non_age_0089	matched_non_age_0089__cluster_5679	cluster_5679	chr4	6550114	6550194	81	3	0.024534686
matched_non_age_window	matched_non_age_0089	matched_non_age_0089__cluster_4889	cluster_4889	chr20	7933362	7933857	496	6	-0.019214397
matched_non_age_window	matched_non_age_0089	matched_non_age_0089__cluster_5678	cluster_5678	chr4	80701171	80701228	58	3	0.066265623
matched_non_age_window	matched_non_age_0089	matched_non_age_0089__cluster_1607	cluster_1607	chr11	16254487	16254682	196	3	0.023808391
matched_non_age_window	matched_non_age_0089	matched_non_age_0089__cluster_1758	cluster_1758	chr12	15642604	15642792	189	2	0.027213681
matched_non_age_window	matched_non_age_0089	matched_non_age_0089__cluster_4064	cluster_4064	chr19	55341195	55341756	562	5	-0.017083166
matched_non_age_window	matched_non_age_0089	matched_non_age_0089__cluster_1586	cluster_1586	chr11	68510742	68510745	4	2	-0.025152623
matched_non_age_window	matched_non_age_0089	matched_non_age_0089__cluster_5580	cluster_5580	chr4	7926926	7926968	43	2	-0.018584757
matched_non_age_window	matched_non_age_0090	matched_non_age_0090__cluster_3123	cluster_3123	chr16	16400191	16400407	217	2	0.029691182
matched_non_age_window	matched_non_age_0090	matched_non_age_0090__cluster_840	cluster_840	chr10	128071338	128071359	22	2	0.08106502
matched_non_age_window	matched_non_age_0090	matched_non_age_0090__cluster_7052	cluster_7052	chr7	132722480	132722738	259	4	0.031851411
matched_non_age_window	matched_non_age_0090	matched_non_age_0090__cluster_915	cluster_915	chr10	24681737	24682364	628	4	0.034264481
matched_non_age_window	matched_non_age_0090	matched_non_age_0090__cluster_5923	cluster_5923	chr5	171823811	171824103	293	2	0.033485903
matched_non_age_window	matched_non_age_0090	matched_non_age_0090__cluster_4026	cluster_4026	chr19	15981943	15982186	244	2	-0.028841341
matched_non_age_window	matched_non_age_0090	matched_non_age_0090__cluster_2190	cluster_2190	chr13	91608773	91608831	59	2	0.067321522
matched_non_age_window	matched_non_age_0090	matched_non_age_0090__cluster_483	cluster_483	chr1	217344682	217345175	494	3	0.025181528
matched_non_age_window	matched_non_age_0090	matched_non_age_0090__cluster_3519	cluster_3519	chr17	46984823	46985172	350	2	0.033654647
matched_non_age_window	matched_non_age_0090	matched_non_age_0090__cluster_4028	cluster_4028	chr19	464332	464377	46	2	-0.005814663
matched_non_age_window	matched_non_age_0090	matched_non_age_0090__cluster_4364	cluster_4364	chr2	59451926	59452163	238	2	0.050410937
matched_non_age_window	matched_non_age_0090	matched_non_age_0090__cluster_2776	cluster_2776	chr16	12086182	12086288	107	2	-0.057703016
matched_non_age_window	matched_non_age_0090	matched_non_age_0090__cluster_1387	cluster_1387	chr11	11831474	11831525	52	2	0.027980847
matched_non_age_window	matched_non_age_0090	matched_non_age_0090__cluster_6975	cluster_6975	chr7	40017353	40017889	537	2	0.037164296
matched_non_age_window	matched_non_age_0090	matched_non_age_0090__cluster_5516	cluster_5516	chr4	184425566	184425803	238	2	0.020991971
matched_non_age_window	matched_non_age_0090	matched_non_age_0090__cluster_1007	cluster_1007	chr10	110815134	110815357	224	3	0.020471085
matched_non_age_window	matched_non_age_0090	matched_non_age_0090__cluster_6892	cluster_6892	chr7	80249645	80249655	11	2	0.024035571
matched_non_age_window	matched_non_age_0090	matched_non_age_0090__cluster_7341	cluster_7341	chr8	22250968	22251041	74	2	0.071478852
matched_non_age_window	matched_non_age_0090	matched_non_age_0090__cluster_6171	cluster_6171	chr6	97172650	97173080	431	4	0.026677932
matched_non_age_window	matched_non_age_0090	matched_non_age_0090__cluster_6532	cluster_6532	chr6	130483668	130483801	134	5	0.037280463
matched_non_age_window	matched_non_age_0090	matched_non_age_0090__cluster_2365	cluster_2365	chr14	88768442	88768627	186	6	-0.041337281
matched_non_age_window	matched_non_age_0090	matched_non_age_0090__cluster_3133	cluster_3133	chr16	9587977	9588211	235	3	-0.018315712
matched_non_age_window	matched_non_age_0090	matched_non_age_0090__cluster_3336	cluster_3336	chr17	4474548	4474847	300	3	-0.010225803
matched_non_age_window	matched_non_age_0090	matched_non_age_0090__cluster_4904	cluster_4904	chr21	34650284	34650551	268	2	0.033716782
matched_non_age_window	matched_non_age_0090	matched_non_age_0090__cluster_3762	cluster_3762	chr19	13388182	13388200	19	2	-0.027459185
matched_non_age_window	matched_non_age_0090	matched_non_age_0090__cluster_1523	cluster_1523	chr11	36022038	36022164	127	2	0.066262174
matched_non_age_window	matched_non_age_0090	matched_non_age_0090__cluster_3348	cluster_3348	chr17	57953744	57953746	3	2	0.023898612
matched_non_age_window	matched_non_age_0090	matched_non_age_0090__cluster_6262	cluster_6262	chr6	73464650	73464914	265	3	-0.037492605
matched_non_age_window	matched_non_age_0090	matched_non_age_0090__cluster_293	cluster_293	chr1	123783554	123784084	531	4	-0.033578283
matched_non_age_window	matched_non_age_0090	matched_non_age_0090__cluster_643	cluster_643	chr1	35480186	35480264	79	3	0.045617076
matched_non_age_window	matched_non_age_0090	matched_non_age_0090__cluster_126	cluster_126	chr1	72541578	72542197	620	4	-0.021650446
matched_non_age_window	matched_non_age_0090	matched_non_age_0090__cluster_4907	cluster_4907	chr21	43699187	43699847	661	2	0.025709315
matched_non_age_window	matched_non_age_0090	matched_non_age_0090__cluster_652	cluster_652	chr1	100689396	100689457	62	3	0.040863042
matched_non_age_window	matched_non_age_0090	matched_non_age_0090__cluster_3275	cluster_3275	chr17	11831440	11831882	443	3	0.045068689
matched_non_age_window	matched_non_age_0090	matched_non_age_0090__cluster_6143	cluster_6143	chr6	16931216	16931574	359	2	0.008409488
matched_non_age_window	matched_non_age_0090	matched_non_age_0090__cluster_1976	cluster_1976	chr12	46218727	46218750	24	2	-0.025163308
matched_non_age_window	matched_non_age_0090	matched_non_age_0090__cluster_543	cluster_543	chr1	220182886	220183075	190	5	0.018045133
matched_non_age_window	matched_non_age_0090	matched_non_age_0090__cluster_6442	cluster_6442	chr6	141307401	141307596	196	2	0.024665217
matched_non_age_window	matched_non_age_0090	matched_non_age_0090__cluster_618	cluster_618	chr1	24702047	24702104	58	2	-0.028772272
matched_non_age_window	matched_non_age_0090	matched_non_age_0090__cluster_4909	cluster_4909	chr21	16741568	16742103	536	2	0.023414564
matched_non_age_window	matched_non_age_0090	matched_non_age_0090__cluster_1688	cluster_1688	chr12	116937709	116937734	26	2	-0.051417718
matched_non_age_window	matched_non_age_0090	matched_non_age_0090__cluster_5760	cluster_5760	chr5	123153171	123153985	815	6	-0.024623956
matched_non_age_window	matched_non_age_0090	matched_non_age_0090__cluster_67	cluster_67	chr1	231530384	231530435	52	2	-0.031518464
matched_non_age_window	matched_non_age_0090	matched_non_age_0090__cluster_7000	cluster_7000	chr7	19322205	19322378	174	2	-0.023266685
matched_non_age_window	matched_non_age_0090	matched_non_age_0090__cluster_3369	cluster_3369	chr17	14169756	14169993	238	3	-0.012269211
matched_non_age_window	matched_non_age_0090	matched_non_age_0090__cluster_3660	cluster_3660	chr18	65215936	65216377	442	2	0.042266849
matched_non_age_window	matched_non_age_0090	matched_non_age_0090__cluster_4084	cluster_4084	chr19	2400301	2400671	371	2	-0.019523443
matched_non_age_window	matched_non_age_0090	matched_non_age_0090__cluster_4593	cluster_4593	chr2	131795453	131795791	339	2	-0.042572963
matched_non_age_window	matched_non_age_0090	matched_non_age_0090__cluster_6400	cluster_6400	chr6	127005474	127005902	429	8	0.057841086
matched_non_age_window	matched_non_age_0090	matched_non_age_0090__cluster_7683	cluster_7683	chr9	138355025	138355238	214	2	-0.027870513
matched_non_age_window	matched_non_age_0090	matched_non_age_0090__cluster_125	cluster_125	chr1	142698812	142699307	496	2	-0.020406298
matched_non_age_window	matched_non_age_0090	matched_non_age_0090__cluster_2637	cluster_2637	chr15	23552700	23553004	305	5	0.040134182
matched_non_age_window	matched_non_age_0090	matched_non_age_0090__cluster_1556	cluster_1556	chr11	82362624	82362636	13	2	0.027292831
matched_non_age_window	matched_non_age_0090	matched_non_age_0090__cluster_1806	cluster_1806	chr12	84941649	84941777	129	2	-0.025223915
matched_non_age_window	matched_non_age_0090	matched_non_age_0090__cluster_5307	cluster_5307	chr3	115120432	115120983	552	3	-0.024274621
matched_non_age_window	matched_non_age_0090	matched_non_age_0090__cluster_6871	cluster_6871	chr7	62949441	62949998	558	7	-0.011480476
matched_non_age_window	matched_non_age_0090	matched_non_age_0090__cluster_634	cluster_634	chr1	173969781	173969853	73	3	0.102996079
matched_non_age_window	matched_non_age_0090	matched_non_age_0090__cluster_4420	cluster_4420	chr2	218407179	218407907	729	6	0.037238383
matched_non_age_window	matched_non_age_0090	matched_non_age_0090__cluster_1257	cluster_1257	chr11	37176317	37176342	26	3	-0.042734524
matched_non_age_window	matched_non_age_0090	matched_non_age_0090__cluster_2910	cluster_2910	chr16	19298145	19298310	166	2	0.041373344
matched_non_age_window	matched_non_age_0090	matched_non_age_0090__cluster_4538	cluster_4538	chr2	3774046	3774294	249	2	0.027143405
matched_non_age_window	matched_non_age_0090	matched_non_age_0090__cluster_6960	cluster_6960	chr7	88097932	88098892	961	3	0.062913074
matched_non_age_window	matched_non_age_0090	matched_non_age_0090__cluster_832	cluster_832	chr10	124421833	124422177	345	3	0.093944091
matched_non_age_window	matched_non_age_0090	matched_non_age_0090__cluster_1718	cluster_1718	chr12	2179558	2179819	262	3	0.013745268
matched_non_age_window	matched_non_age_0090	matched_non_age_0090__cluster_4897	cluster_4897	chr21	17213586	17213973	388	4	0.054251055
matched_non_age_window	matched_non_age_0090	matched_non_age_0090__cluster_900	cluster_900	chr10	119030687	119030706	20	2	-0.022477033
matched_non_age_window	matched_non_age_0090	matched_non_age_0090__cluster_1715	cluster_1715	chr12	40190959	40191879	921	8	-0.061309439
matched_non_age_window	matched_non_age_0090	matched_non_age_0090__cluster_123	cluster_123	chr1	157822783	157823054	272	2	-0.032496993
matched_non_age_window	matched_non_age_0090	matched_non_age_0090__cluster_1922	cluster_1922	chr12	83265848	83266557	710	4	0.043206154
matched_non_age_window	matched_non_age_0090	matched_non_age_0090__cluster_6163	cluster_6163	chr6	75724834	75725554	721	11	0.016966375
matched_non_age_window	matched_non_age_0090	matched_non_age_0090__cluster_6518	cluster_6518	chr6	118748868	118749079	212	3	0.059909335
matched_non_age_window	matched_non_age_0090	matched_non_age_0090__cluster_5064	cluster_5064	chr22	34932975	34933483	509	2	-0.024982701
matched_non_age_window	matched_non_age_0090	matched_non_age_0090__cluster_4532	cluster_4532	chr2	187449763	187450122	360	3	0.015502877
matched_non_age_window	matched_non_age_0090	matched_non_age_0090__cluster_5024	cluster_5024	chr22	13553450	13553541	92	2	-0.023901857
matched_non_age_window	matched_non_age_0090	matched_non_age_0090__cluster_6651	cluster_6651	chr6	87378269	87378413	145	3	0.028197967
matched_non_age_window	matched_non_age_0090	matched_non_age_0090__cluster_5928	cluster_5928	chr5	40047953	40048182	230	2	0.052801687
matched_non_age_window	matched_non_age_0090	matched_non_age_0090__cluster_2324	cluster_2324	chr13	43128270	43128547	278	2	-0.070097421
matched_non_age_window	matched_non_age_0090	matched_non_age_0090__cluster_3227	cluster_3227	chr17	65504816	65505170	355	2	-0.024409725
matched_non_age_window	matched_non_age_0090	matched_non_age_0090__cluster_1764	cluster_1764	chr12	41624806	41624972	167	4	0.045710488
matched_non_age_window	matched_non_age_0090	matched_non_age_0090__cluster_2004	cluster_2004	chr12	32158532	32158674	143	2	0.054339939
matched_non_age_window	matched_non_age_0090	matched_non_age_0090__cluster_5336	cluster_5336	chr3	2957861	2958517	657	2	0.030072859
matched_non_age_window	matched_non_age_0090	matched_non_age_0090__cluster_7504	cluster_7504	chr8	29182426	29182661	236	2	0.072558145
matched_non_age_window	matched_non_age_0090	matched_non_age_0090__cluster_5447	cluster_5447	chr4	19177277	19177318	42	2	-0.034925917
matched_non_age_window	matched_non_age_0090	matched_non_age_0090__cluster_4404	cluster_4404	chr2	144345591	144345721	131	4	-0.034161596
matched_non_age_window	matched_non_age_0090	matched_non_age_0090__cluster_5252	cluster_5252	chr3	104636329	104636353	25	2	0.01909685
matched_non_age_window	matched_non_age_0090	matched_non_age_0090__cluster_5656	cluster_5656	chr4	137982014	137982572	559	2	-0.038815357
matched_non_age_window	matched_non_age_0090	matched_non_age_0090__cluster_4920	cluster_4920	chr21	46039221	46040629	1409	5	0.027287077
matched_non_age_window	matched_non_age_0090	matched_non_age_0090__cluster_3303	cluster_3303	chr17	12184815	12185493	679	4	-0.028370305
matched_non_age_window	matched_non_age_0090	matched_non_age_0090__cluster_4141	cluster_4141	chr19	39827626	39827694	69	2	-0.044835746
matched_non_age_window	matched_non_age_0090	matched_non_age_0090__cluster_883	cluster_883	chr10	37963459	37963663	205	2	-0.033963623
matched_non_age_window	matched_non_age_0090	matched_non_age_0090__cluster_3928	cluster_3928	chr19	25166085	25166714	630	2	-0.036694162
matched_non_age_window	matched_non_age_0090	matched_non_age_0090__cluster_3978	cluster_3978	chr19	13310448	13310648	201	3	-0.036936656
matched_non_age_window	matched_non_age_0090	matched_non_age_0090__cluster_5599	cluster_5599	chr4	129464949	129465765	817	4	0.044142923
matched_non_age_window	matched_non_age_0090	matched_non_age_0090__cluster_7095	cluster_7095	chr7	131131961	131132231	271	3	-0.064702969
matched_non_age_window	matched_non_age_0090	matched_non_age_0090__cluster_1851	cluster_1851	chr12	96240668	96240983	316	2	-0.015637944
matched_non_age_window	matched_non_age_0090	matched_non_age_0090__cluster_5020	cluster_5020	chr22	28187667	28187770	104	3	-0.027558478
matched_non_age_window	matched_non_age_0090	matched_non_age_0090__cluster_5977	cluster_5977	chr5	144789715	144789821	107	3	0.060793808
matched_non_age_window	matched_non_age_0090	matched_non_age_0090__cluster_1921	cluster_1921	chr12	106400542	106400589	48	2	0.013074757
matched_non_age_window	matched_non_age_0090	matched_non_age_0090__cluster_2355	cluster_2355	chr14	95340927	95341644	718	3	-0.01669596
matched_non_age_window	matched_non_age_0090	matched_non_age_0090__cluster_1126	cluster_1126	chr10	53824168	53824306	139	3	-0.033032012
matched_non_age_window	matched_non_age_0090	matched_non_age_0090__cluster_4551	cluster_4551	chr2	41005679	41005913	235	2	-0.053087412
matched_non_age_window	matched_non_age_0090	matched_non_age_0090__cluster_2126	cluster_2126	chr13	30369926	30369932	7	2	0.054376277
matched_non_age_window	matched_non_age_0090	matched_non_age_0090__cluster_6495	cluster_6495	chr6	5648648	5649146	499	6	0.010966867
matched_non_age_window	matched_non_age_0090	matched_non_age_0090__cluster_1333	cluster_1333	chr11	131024119	131025611	1493	3	-0.042831806
matched_non_age_window	matched_non_age_0090	matched_non_age_0090__cluster_5215	cluster_5215	chr3	189645853	189646459	607	3	0.019791166
matched_non_age_window	matched_non_age_0090	matched_non_age_0090__cluster_1564	cluster_1564	chr11	35613363	35613601	239	6	-0.013214527
matched_non_age_window	matched_non_age_0090	matched_non_age_0090__cluster_6498	cluster_6498	chr6	72395934	72395956	23	2	0.017322151
matched_non_age_window	matched_non_age_0090	matched_non_age_0090__cluster_6087	cluster_6087	chr6	58471523	58471528	6	2	0.055167825
matched_non_age_window	matched_non_age_0090	matched_non_age_0090__cluster_23	cluster_23	chr1	2913093	2913556	464	2	-0.023801903
matched_non_age_window	matched_non_age_0090	matched_non_age_0090__cluster_6020	cluster_6020	chr5	78827764	78828259	496	4	-0.038638364
matched_non_age_window	matched_non_age_0090	matched_non_age_0090__cluster_7042	cluster_7042	chr7	123279077	123279668	592	3	0.0377521
matched_non_age_window	matched_non_age_0090	matched_non_age_0090__cluster_7072	cluster_7072	chr7	30009095	30009424	330	2	0.082616718
matched_non_age_window	matched_non_age_0090	matched_non_age_0090__cluster_5240	cluster_5240	chr3	144317820	144317919	100	3	0.021563529
matched_non_age_window	matched_non_age_0090	matched_non_age_0090__cluster_7425	cluster_7425	chr8	119622181	119622314	134	2	0.051781861
matched_non_age_window	matched_non_age_0090	matched_non_age_0090__cluster_2727	cluster_2727	chr15	12231490	12231865	376	3	-0.016253451
matched_non_age_window	matched_non_age_0090	matched_non_age_0090__cluster_6410	cluster_6410	chr6	133299147	133299793	647	3	-0.021018304
matched_non_age_window	matched_non_age_0090	matched_non_age_0090__cluster_1406	cluster_1406	chr11	132428348	132428374	27	2	-0.010845082
matched_non_age_window	matched_non_age_0090	matched_non_age_0090__cluster_1742	cluster_1742	chr12	50321084	50321276	193	4	0.010894564
matched_non_age_window	matched_non_age_0090	matched_non_age_0090__cluster_587	cluster_587	chr1	232290466	232290662	197	2	-0.017575416
matched_non_age_window	matched_non_age_0090	matched_non_age_0090__cluster_4373	cluster_4373	chr2	162036290	162036532	243	3	0.049797989
matched_non_age_window	matched_non_age_0090	matched_non_age_0090__cluster_5659	cluster_5659	chr4	966250	966335	86	2	0.069857776
matched_non_age_window	matched_non_age_0090	matched_non_age_0090__cluster_5608	cluster_5608	chr4	5955266	5956141	876	7	0.05939623
matched_non_age_window	matched_non_age_0090	matched_non_age_0090__cluster_6604	cluster_6604	chr6	73936604	73936690	87	2	0.013598211
matched_non_age_window	matched_non_age_0090	matched_non_age_0090__cluster_6655	cluster_6655	chr6	162381101	162381474	374	3	0.116026458
matched_non_age_window	matched_non_age_0090	matched_non_age_0090__cluster_3967	cluster_3967	chr19	15476666	15476996	331	6	-0.027666536
matched_non_age_window	matched_non_age_0090	matched_non_age_0090__cluster_3362	cluster_3362	chr17	74562929	74563591	663	4	-0.039116552
matched_non_age_window	matched_non_age_0090	matched_non_age_0090__cluster_4605	cluster_4605	chr2	41096622	41096813	192	2	0.049177448
matched_non_age_window	matched_non_age_0090	matched_non_age_0090__cluster_242	cluster_242	chr1	28395025	28395064	40	2	-0.017895363
matched_non_age_window	matched_non_age_0090	matched_non_age_0090__cluster_4899	cluster_4899	chr21	5941061	5941582	522	2	0.044104691
matched_non_age_window	matched_non_age_0090	matched_non_age_0090__cluster_5002	cluster_5002	chr22	43060634	43060917	284	3	0.073881417
matched_non_age_window	matched_non_age_0090	matched_non_age_0090__cluster_3416	cluster_3416	chr17	59435384	59435544	161	2	-0.018833351
matched_non_age_window	matched_non_age_0090	matched_non_age_0090__cluster_5966	cluster_5966	chr5	77101730	77101984	255	4	-0.031586986
matched_non_age_window	matched_non_age_0090	matched_non_age_0090__cluster_2832	cluster_2832	chr16	39044919	39045193	275	2	-0.020554218
matched_non_age_window	matched_non_age_0090	matched_non_age_0090__cluster_5400	cluster_5400	chr4	28506345	28506969	625	4	-0.013997351
matched_non_age_window	matched_non_age_0090	matched_non_age_0090__cluster_6406	cluster_6406	chr6	84907135	84907258	124	2	-0.039827347
matched_non_age_window	matched_non_age_0090	matched_non_age_0090__cluster_315	cluster_315	chr1	160236618	160236980	363	2	0.044527436
matched_non_age_window	matched_non_age_0090	matched_non_age_0090__cluster_6114	cluster_6114	chr6	71617111	71617232	122	3	0.03469714
matched_non_age_window	matched_non_age_0090	matched_non_age_0090__cluster_2743	cluster_2743	chr15	19259749	19259916	168	2	-0.030119887
matched_non_age_window	matched_non_age_0090	matched_non_age_0090__cluster_3684	cluster_3684	chr18	63927024	63927256	233	3	0.042859403
matched_non_age_window	matched_non_age_0090	matched_non_age_0090__cluster_6275	cluster_6275	chr6	131651715	131651970	256	2	-0.032421038
matched_non_age_window	matched_non_age_0090	matched_non_age_0090__cluster_7612	cluster_7612	chr8	24130096	24131020	925	5	0.043674447
matched_non_age_window	matched_non_age_0090	matched_non_age_0090__cluster_916	cluster_916	chr10	20820213	20820284	72	2	-0.025276367
matched_non_age_window	matched_non_age_0090	matched_non_age_0090__cluster_950	cluster_950	chr10	53111259	53111315	57	3	0.033547863
matched_non_age_window	matched_non_age_0090	matched_non_age_0090__cluster_4449	cluster_4449	chr2	19926016	19926018	3	2	0.013610554
matched_non_age_window	matched_non_age_0090	matched_non_age_0090__cluster_386	cluster_386	chr1	195675648	195675862	215	4	0.028296419
matched_non_age_window	matched_non_age_0090	matched_non_age_0090__cluster_5661	cluster_5661	chr4	35415320	35415504	185	5	0.055498035
matched_non_age_window	matched_non_age_0090	matched_non_age_0090__cluster_2623	cluster_2623	chr15	905016	905162	147	2	0.033252448
matched_non_age_window	matched_non_age_0090	matched_non_age_0090__cluster_3766	cluster_3766	chr19	33362998	33363038	41	3	-0.026841848
matched_non_age_window	matched_non_age_0090	matched_non_age_0090__cluster_5679	cluster_5679	chr4	111992485	111992565	81	3	0.024534686
matched_non_age_window	matched_non_age_0090	matched_non_age_0090__cluster_4889	cluster_4889	chr20	18255818	18256313	496	6	-0.019214397
matched_non_age_window	matched_non_age_0090	matched_non_age_0090__cluster_5678	cluster_5678	chr4	120474781	120474838	58	3	0.066265623
matched_non_age_window	matched_non_age_0090	matched_non_age_0090__cluster_1607	cluster_1607	chr11	7798089	7798284	196	3	0.023808391
matched_non_age_window	matched_non_age_0090	matched_non_age_0090__cluster_1758	cluster_1758	chr12	76867867	76868055	189	2	0.027213681
matched_non_age_window	matched_non_age_0090	matched_non_age_0090__cluster_4064	cluster_4064	chr19	4964349	4964910	562	5	-0.017083166
matched_non_age_window	matched_non_age_0090	matched_non_age_0090__cluster_1586	cluster_1586	chr11	56839809	56839812	4	2	-0.025152623
matched_non_age_window	matched_non_age_0090	matched_non_age_0090__cluster_5580	cluster_5580	chr4	121954462	121954504	43	2	-0.018584757
matched_non_age_window	matched_non_age_0091	matched_non_age_0091__cluster_3123	cluster_3123	chr16	42058357	42058573	217	2	0.029691182
matched_non_age_window	matched_non_age_0091	matched_non_age_0091__cluster_840	cluster_840	chr10	86150957	86150978	22	2	0.08106502
matched_non_age_window	matched_non_age_0091	matched_non_age_0091__cluster_7052	cluster_7052	chr7	138963289	138963547	259	4	0.031851411
matched_non_age_window	matched_non_age_0091	matched_non_age_0091__cluster_915	cluster_915	chr10	134204900	134205527	628	4	0.034264481
matched_non_age_window	matched_non_age_0091	matched_non_age_0091__cluster_5923	cluster_5923	chr5	2718174	2718466	293	2	0.033485903
matched_non_age_window	matched_non_age_0091	matched_non_age_0091__cluster_4026	cluster_4026	chr19	36770871	36771114	244	2	-0.028841341
matched_non_age_window	matched_non_age_0091	matched_non_age_0091__cluster_2190	cluster_2190	chr13	113078608	113078666	59	2	0.067321522
matched_non_age_window	matched_non_age_0091	matched_non_age_0091__cluster_483	cluster_483	chr1	129912188	129912681	494	3	0.025181528
matched_non_age_window	matched_non_age_0091	matched_non_age_0091__cluster_3519	cluster_3519	chr17	17663794	17664143	350	2	0.033654647
matched_non_age_window	matched_non_age_0091	matched_non_age_0091__cluster_4028	cluster_4028	chr19	49719751	49719796	46	2	-0.005814663
matched_non_age_window	matched_non_age_0091	matched_non_age_0091__cluster_4364	cluster_4364	chr2	233348208	233348445	238	2	0.050410937
matched_non_age_window	matched_non_age_0091	matched_non_age_0091__cluster_2776	cluster_2776	chr16	21712347	21712453	107	2	-0.057703016
matched_non_age_window	matched_non_age_0091	matched_non_age_0091__cluster_1387	cluster_1387	chr11	129216608	129216659	52	2	0.027980847
matched_non_age_window	matched_non_age_0091	matched_non_age_0091__cluster_6975	cluster_6975	chr7	10279958	10280494	537	2	0.037164296
matched_non_age_window	matched_non_age_0091	matched_non_age_0091__cluster_5516	cluster_5516	chr4	97130256	97130493	238	2	0.020991971
matched_non_age_window	matched_non_age_0091	matched_non_age_0091__cluster_1007	cluster_1007	chr10	25369096	25369319	224	3	0.020471085
matched_non_age_window	matched_non_age_0091	matched_non_age_0091__cluster_6892	cluster_6892	chr7	97710796	97710806	11	2	0.024035571
matched_non_age_window	matched_non_age_0091	matched_non_age_0091__cluster_7341	cluster_7341	chr8	58627678	58627751	74	2	0.071478852
matched_non_age_window	matched_non_age_0091	matched_non_age_0091__cluster_6171	cluster_6171	chr6	26591561	26591991	431	4	0.026677932
matched_non_age_window	matched_non_age_0091	matched_non_age_0091__cluster_6532	cluster_6532	chr6	366683	366816	134	5	0.037280463
matched_non_age_window	matched_non_age_0091	matched_non_age_0091__cluster_2365	cluster_2365	chr14	61492121	61492306	186	6	-0.041337281
matched_non_age_window	matched_non_age_0091	matched_non_age_0091__cluster_3133	cluster_3133	chr16	8918651	8918885	235	3	-0.018315712
matched_non_age_window	matched_non_age_0091	matched_non_age_0091__cluster_3336	cluster_3336	chr17	57768469	57768768	300	3	-0.010225803
matched_non_age_window	matched_non_age_0091	matched_non_age_0091__cluster_4904	cluster_4904	chr21	11103420	11103687	268	2	0.033716782
matched_non_age_window	matched_non_age_0091	matched_non_age_0091__cluster_3762	cluster_3762	chr19	35910957	35910975	19	2	-0.027459185
matched_non_age_window	matched_non_age_0091	matched_non_age_0091__cluster_1523	cluster_1523	chr11	67542823	67542949	127	2	0.066262174
matched_non_age_window	matched_non_age_0091	matched_non_age_0091__cluster_3348	cluster_3348	chr17	49347772	49347774	3	2	0.023898612
matched_non_age_window	matched_non_age_0091	matched_non_age_0091__cluster_6262	cluster_6262	chr6	155721799	155722063	265	3	-0.037492605
matched_non_age_window	matched_non_age_0091	matched_non_age_0091__cluster_293	cluster_293	chr1	198671661	198672191	531	4	-0.033578283
matched_non_age_window	matched_non_age_0091	matched_non_age_0091__cluster_643	cluster_643	chr1	92678178	92678256	79	3	0.045617076
matched_non_age_window	matched_non_age_0091	matched_non_age_0091__cluster_126	cluster_126	chr1	121804167	121804786	620	4	-0.021650446
matched_non_age_window	matched_non_age_0091	matched_non_age_0091__cluster_4907	cluster_4907	chr21	46721432	46722092	661	2	0.025709315
matched_non_age_window	matched_non_age_0091	matched_non_age_0091__cluster_652	cluster_652	chr1	190940780	190940841	62	3	0.040863042
matched_non_age_window	matched_non_age_0091	matched_non_age_0091__cluster_3275	cluster_3275	chr17	62830468	62830910	443	3	0.045068689
matched_non_age_window	matched_non_age_0091	matched_non_age_0091__cluster_6143	cluster_6143	chr6	5763598	5763956	359	2	0.008409488
matched_non_age_window	matched_non_age_0091	matched_non_age_0091__cluster_1976	cluster_1976	chr12	82118617	82118640	24	2	-0.025163308
matched_non_age_window	matched_non_age_0091	matched_non_age_0091__cluster_543	cluster_543	chr1	54043730	54043919	190	5	0.018045133
matched_non_age_window	matched_non_age_0091	matched_non_age_0091__cluster_6442	cluster_6442	chr6	88829950	88830145	196	2	0.024665217
matched_non_age_window	matched_non_age_0091	matched_non_age_0091__cluster_618	cluster_618	chr1	183226034	183226091	58	2	-0.028772272
matched_non_age_window	matched_non_age_0091	matched_non_age_0091__cluster_4909	cluster_4909	chr21	6580195	6580730	536	2	0.023414564
matched_non_age_window	matched_non_age_0091	matched_non_age_0091__cluster_1688	cluster_1688	chr12	58980302	58980327	26	2	-0.051417718
matched_non_age_window	matched_non_age_0091	matched_non_age_0091__cluster_5760	cluster_5760	chr5	129643457	129644271	815	6	-0.024623956
matched_non_age_window	matched_non_age_0091	matched_non_age_0091__cluster_67	cluster_67	chr1	249204849	249204900	52	2	-0.031518464
matched_non_age_window	matched_non_age_0091	matched_non_age_0091__cluster_7000	cluster_7000	chr7	63358719	63358892	174	2	-0.023266685
matched_non_age_window	matched_non_age_0091	matched_non_age_0091__cluster_3369	cluster_3369	chr17	36376735	36376972	238	3	-0.012269211
matched_non_age_window	matched_non_age_0091	matched_non_age_0091__cluster_3660	cluster_3660	chr18	19801436	19801877	442	2	0.042266849
matched_non_age_window	matched_non_age_0091	matched_non_age_0091__cluster_4084	cluster_4084	chr19	47623375	47623745	371	2	-0.019523443
matched_non_age_window	matched_non_age_0091	matched_non_age_0091__cluster_4593	cluster_4593	chr2	222899640	222899978	339	2	-0.042572963
matched_non_age_window	matched_non_age_0091	matched_non_age_0091__cluster_6400	cluster_6400	chr6	122095437	122095865	429	8	0.057841086
matched_non_age_window	matched_non_age_0091	matched_non_age_0091__cluster_7683	cluster_7683	chr9	120001009	120001222	214	2	-0.027870513
matched_non_age_window	matched_non_age_0091	matched_non_age_0091__cluster_125	cluster_125	chr1	220249261	220249756	496	2	-0.020406298
matched_non_age_window	matched_non_age_0091	matched_non_age_0091__cluster_2637	cluster_2637	chr15	47065259	47065563	305	5	0.040134182
matched_non_age_window	matched_non_age_0091	matched_non_age_0091__cluster_1556	cluster_1556	chr11	45017100	45017112	13	2	0.027292831
matched_non_age_window	matched_non_age_0091	matched_non_age_0091__cluster_1806	cluster_1806	chr12	125374058	125374186	129	2	-0.025223915
matched_non_age_window	matched_non_age_0091	matched_non_age_0091__cluster_5307	cluster_5307	chr3	85882854	85883405	552	3	-0.024274621
matched_non_age_window	matched_non_age_0091	matched_non_age_0091__cluster_6871	cluster_6871	chr7	124301881	124302438	558	7	-0.011480476
matched_non_age_window	matched_non_age_0091	matched_non_age_0091__cluster_634	cluster_634	chr1	179123870	179123942	73	3	0.102996079
matched_non_age_window	matched_non_age_0091	matched_non_age_0091__cluster_4420	cluster_4420	chr2	203827753	203828481	729	6	0.037238383
matched_non_age_window	matched_non_age_0091	matched_non_age_0091__cluster_1257	cluster_1257	chr11	21429958	21429983	26	3	-0.042734524
matched_non_age_window	matched_non_age_0091	matched_non_age_0091__cluster_2910	cluster_2910	chr16	40239441	40239606	166	2	0.041373344
matched_non_age_window	matched_non_age_0091	matched_non_age_0091__cluster_4538	cluster_4538	chr2	207205638	207205886	249	2	0.027143405
matched_non_age_window	matched_non_age_0091	matched_non_age_0091__cluster_6960	cluster_6960	chr7	71280087	71281047	961	3	0.062913074
matched_non_age_window	matched_non_age_0091	matched_non_age_0091__cluster_832	cluster_832	chr10	128215856	128216200	345	3	0.093944091
matched_non_age_window	matched_non_age_0091	matched_non_age_0091__cluster_1718	cluster_1718	chr12	42136843	42137104	262	3	0.013745268
matched_non_age_window	matched_non_age_0091	matched_non_age_0091__cluster_4897	cluster_4897	chr21	21612642	21613029	388	4	0.054251055
matched_non_age_window	matched_non_age_0091	matched_non_age_0091__cluster_900	cluster_900	chr10	1141337	1141356	20	2	-0.022477033
matched_non_age_window	matched_non_age_0091	matched_non_age_0091__cluster_1715	cluster_1715	chr12	71596666	71597586	921	8	-0.061309439
matched_non_age_window	matched_non_age_0091	matched_non_age_0091__cluster_123	cluster_123	chr1	39200897	39201168	272	2	-0.032496993
matched_non_age_window	matched_non_age_0091	matched_non_age_0091__cluster_1922	cluster_1922	chr12	45098158	45098867	710	4	0.043206154
matched_non_age_window	matched_non_age_0091	matched_non_age_0091__cluster_6163	cluster_6163	chr6	145500250	145500970	721	11	0.016966375
matched_non_age_window	matched_non_age_0091	matched_non_age_0091__cluster_6518	cluster_6518	chr6	135661711	135661922	212	3	0.059909335
matched_non_age_window	matched_non_age_0091	matched_non_age_0091__cluster_5064	cluster_5064	chr22	4752989	4753497	509	2	-0.024982701
matched_non_age_window	matched_non_age_0091	matched_non_age_0091__cluster_4532	cluster_4532	chr2	145257532	145257891	360	3	0.015502877
matched_non_age_window	matched_non_age_0091	matched_non_age_0091__cluster_5024	cluster_5024	chr22	44105091	44105182	92	2	-0.023901857
matched_non_age_window	matched_non_age_0091	matched_non_age_0091__cluster_6651	cluster_6651	chr6	113022070	113022214	145	3	0.028197967
matched_non_age_window	matched_non_age_0091	matched_non_age_0091__cluster_5928	cluster_5928	chr5	71209451	71209680	230	2	0.052801687
matched_non_age_window	matched_non_age_0091	matched_non_age_0091__cluster_2324	cluster_2324	chr13	21653674	21653951	278	2	-0.070097421
matched_non_age_window	matched_non_age_0091	matched_non_age_0091__cluster_3227	cluster_3227	chr17	65774959	65775313	355	2	-0.024409725
matched_non_age_window	matched_non_age_0091	matched_non_age_0091__cluster_1764	cluster_1764	chr12	81574791	81574957	167	4	0.045710488
matched_non_age_window	matched_non_age_0091	matched_non_age_0091__cluster_2004	cluster_2004	chr12	59845818	59845960	143	2	0.054339939
matched_non_age_window	matched_non_age_0091	matched_non_age_0091__cluster_5336	cluster_5336	chr3	53270054	53270710	657	2	0.030072859
matched_non_age_window	matched_non_age_0091	matched_non_age_0091__cluster_7504	cluster_7504	chr8	20882195	20882430	236	2	0.072558145
matched_non_age_window	matched_non_age_0091	matched_non_age_0091__cluster_5447	cluster_5447	chr4	182184156	182184197	42	2	-0.034925917
matched_non_age_window	matched_non_age_0091	matched_non_age_0091__cluster_4404	cluster_4404	chr2	218714090	218714220	131	4	-0.034161596
matched_non_age_window	matched_non_age_0091	matched_non_age_0091__cluster_5252	cluster_5252	chr3	153193584	153193608	25	2	0.01909685
matched_non_age_window	matched_non_age_0091	matched_non_age_0091__cluster_5656	cluster_5656	chr4	89597430	89597988	559	2	-0.038815357
matched_non_age_window	matched_non_age_0091	matched_non_age_0091__cluster_4920	cluster_4920	chr21	18746850	18748258	1409	5	0.027287077
matched_non_age_window	matched_non_age_0091	matched_non_age_0091__cluster_3303	cluster_3303	chr17	54119987	54120665	679	4	-0.028370305
matched_non_age_window	matched_non_age_0091	matched_non_age_0091__cluster_4141	cluster_4141	chr19	50683971	50684039	69	2	-0.044835746
matched_non_age_window	matched_non_age_0091	matched_non_age_0091__cluster_883	cluster_883	chr10	69939746	69939950	205	2	-0.033963623
matched_non_age_window	matched_non_age_0091	matched_non_age_0091__cluster_3928	cluster_3928	chr19	20331557	20332186	630	2	-0.036694162
matched_non_age_window	matched_non_age_0091	matched_non_age_0091__cluster_3978	cluster_3978	chr19	48468034	48468234	201	3	-0.036936656
matched_non_age_window	matched_non_age_0091	matched_non_age_0091__cluster_5599	cluster_5599	chr4	140796365	140797181	817	4	0.044142923
matched_non_age_window	matched_non_age_0091	matched_non_age_0091__cluster_7095	cluster_7095	chr7	60125559	60125829	271	3	-0.064702969
matched_non_age_window	matched_non_age_0091	matched_non_age_0091__cluster_1851	cluster_1851	chr12	88435415	88435730	316	2	-0.015637944
matched_non_age_window	matched_non_age_0091	matched_non_age_0091__cluster_5020	cluster_5020	chr22	35323868	35323971	104	3	-0.027558478
matched_non_age_window	matched_non_age_0091	matched_non_age_0091__cluster_5977	cluster_5977	chr5	32176933	32177039	107	3	0.060793808
matched_non_age_window	matched_non_age_0091	matched_non_age_0091__cluster_1921	cluster_1921	chr12	106926504	106926551	48	2	0.013074757
matched_non_age_window	matched_non_age_0091	matched_non_age_0091__cluster_2355	cluster_2355	chr14	93353160	93353877	718	3	-0.01669596
matched_non_age_window	matched_non_age_0091	matched_non_age_0091__cluster_1126	cluster_1126	chr10	118475150	118475288	139	3	-0.033032012
matched_non_age_window	matched_non_age_0091	matched_non_age_0091__cluster_4551	cluster_4551	chr2	177340118	177340352	235	2	-0.053087412
matched_non_age_window	matched_non_age_0091	matched_non_age_0091__cluster_2126	cluster_2126	chr13	58391065	58391071	7	2	0.054376277
matched_non_age_window	matched_non_age_0091	matched_non_age_0091__cluster_6495	cluster_6495	chr6	127549120	127549618	499	6	0.010966867
matched_non_age_window	matched_non_age_0091	matched_non_age_0091__cluster_1333	cluster_1333	chr11	11360144	11361636	1493	3	-0.042831806
matched_non_age_window	matched_non_age_0091	matched_non_age_0091__cluster_5215	cluster_5215	chr3	55271446	55272052	607	3	0.019791166
matched_non_age_window	matched_non_age_0091	matched_non_age_0091__cluster_1564	cluster_1564	chr11	78765819	78766057	239	6	-0.013214527
matched_non_age_window	matched_non_age_0091	matched_non_age_0091__cluster_6498	cluster_6498	chr6	44694036	44694058	23	2	0.017322151
matched_non_age_window	matched_non_age_0091	matched_non_age_0091__cluster_6087	cluster_6087	chr6	7566766	7566771	6	2	0.055167825
matched_non_age_window	matched_non_age_0091	matched_non_age_0091__cluster_23	cluster_23	chr1	7756731	7757194	464	2	-0.023801903
matched_non_age_window	matched_non_age_0091	matched_non_age_0091__cluster_6020	cluster_6020	chr5	108170278	108170773	496	4	-0.038638364
matched_non_age_window	matched_non_age_0091	matched_non_age_0091__cluster_7042	cluster_7042	chr7	34764398	34764989	592	3	0.0377521
matched_non_age_window	matched_non_age_0091	matched_non_age_0091__cluster_7072	cluster_7072	chr7	107130066	107130395	330	2	0.082616718
matched_non_age_window	matched_non_age_0091	matched_non_age_0091__cluster_5240	cluster_5240	chr3	131952325	131952424	100	3	0.021563529
matched_non_age_window	matched_non_age_0091	matched_non_age_0091__cluster_7425	cluster_7425	chr8	123281137	123281270	134	2	0.051781861
matched_non_age_window	matched_non_age_0091	matched_non_age_0091__cluster_2727	cluster_2727	chr15	56659291	56659666	376	3	-0.016253451
matched_non_age_window	matched_non_age_0091	matched_non_age_0091__cluster_6410	cluster_6410	chr6	167662340	167662986	647	3	-0.021018304
matched_non_age_window	matched_non_age_0091	matched_non_age_0091__cluster_1406	cluster_1406	chr11	120557193	120557219	27	2	-0.010845082
matched_non_age_window	matched_non_age_0091	matched_non_age_0091__cluster_1742	cluster_1742	chr12	24608115	24608307	193	4	0.010894564
matched_non_age_window	matched_non_age_0091	matched_non_age_0091__cluster_587	cluster_587	chr1	245026408	245026604	197	2	-0.017575416
matched_non_age_window	matched_non_age_0091	matched_non_age_0091__cluster_4373	cluster_4373	chr2	194806593	194806835	243	3	0.049797989
matched_non_age_window	matched_non_age_0091	matched_non_age_0091__cluster_5659	cluster_5659	chr4	170770721	170770806	86	2	0.069857776
matched_non_age_window	matched_non_age_0091	matched_non_age_0091__cluster_5608	cluster_5608	chr4	53612805	53613680	876	7	0.05939623
matched_non_age_window	matched_non_age_0091	matched_non_age_0091__cluster_6604	cluster_6604	chr6	40591275	40591361	87	2	0.013598211
matched_non_age_window	matched_non_age_0091	matched_non_age_0091__cluster_6655	cluster_6655	chr6	66693811	66694184	374	3	0.116026458
matched_non_age_window	matched_non_age_0091	matched_non_age_0091__cluster_3967	cluster_3967	chr19	24372125	24372455	331	6	-0.027666536
matched_non_age_window	matched_non_age_0091	matched_non_age_0091__cluster_3362	cluster_3362	chr17	73573063	73573725	663	4	-0.039116552
matched_non_age_window	matched_non_age_0091	matched_non_age_0091__cluster_4605	cluster_4605	chr2	124647289	124647480	192	2	0.049177448
matched_non_age_window	matched_non_age_0091	matched_non_age_0091__cluster_242	cluster_242	chr1	210540369	210540408	40	2	-0.017895363
matched_non_age_window	matched_non_age_0091	matched_non_age_0091__cluster_4899	cluster_4899	chr21	41741888	41742409	522	2	0.044104691
matched_non_age_window	matched_non_age_0091	matched_non_age_0091__cluster_5002	cluster_5002	chr22	47328644	47328927	284	3	0.073881417
matched_non_age_window	matched_non_age_0091	matched_non_age_0091__cluster_3416	cluster_3416	chr17	5233382	5233542	161	2	-0.018833351
matched_non_age_window	matched_non_age_0091	matched_non_age_0091__cluster_5966	cluster_5966	chr5	121352465	121352719	255	4	-0.031586986
matched_non_age_window	matched_non_age_0091	matched_non_age_0091__cluster_2832	cluster_2832	chr16	38751318	38751592	275	2	-0.020554218
matched_non_age_window	matched_non_age_0091	matched_non_age_0091__cluster_5400	cluster_5400	chr4	69073380	69074004	625	4	-0.013997351
matched_non_age_window	matched_non_age_0091	matched_non_age_0091__cluster_6406	cluster_6406	chr6	164646931	164647054	124	2	-0.039827347
matched_non_age_window	matched_non_age_0091	matched_non_age_0091__cluster_315	cluster_315	chr1	27281382	27281744	363	2	0.044527436
matched_non_age_window	matched_non_age_0091	matched_non_age_0091__cluster_6114	cluster_6114	chr6	100681976	100682097	122	3	0.03469714
matched_non_age_window	matched_non_age_0091	matched_non_age_0091__cluster_2743	cluster_2743	chr15	27791270	27791437	168	2	-0.030119887
matched_non_age_window	matched_non_age_0091	matched_non_age_0091__cluster_3684	cluster_3684	chr18	67569657	67569889	233	3	0.042859403
matched_non_age_window	matched_non_age_0091	matched_non_age_0091__cluster_6275	cluster_6275	chr6	168243014	168243269	256	2	-0.032421038
matched_non_age_window	matched_non_age_0091	matched_non_age_0091__cluster_7612	cluster_7612	chr8	58781139	58782063	925	5	0.043674447
matched_non_age_window	matched_non_age_0091	matched_non_age_0091__cluster_916	cluster_916	chr10	54695309	54695380	72	2	-0.025276367
matched_non_age_window	matched_non_age_0091	matched_non_age_0091__cluster_950	cluster_950	chr10	104134683	104134739	57	3	0.033547863
matched_non_age_window	matched_non_age_0091	matched_non_age_0091__cluster_4449	cluster_4449	chr2	153353091	153353093	3	2	0.013610554
matched_non_age_window	matched_non_age_0091	matched_non_age_0091__cluster_386	cluster_386	chr1	12923735	12923949	215	4	0.028296419
matched_non_age_window	matched_non_age_0091	matched_non_age_0091__cluster_5661	cluster_5661	chr4	6439290	6439474	185	5	0.055498035
matched_non_age_window	matched_non_age_0091	matched_non_age_0091__cluster_2623	cluster_2623	chr15	53132750	53132896	147	2	0.033252448
matched_non_age_window	matched_non_age_0091	matched_non_age_0091__cluster_3766	cluster_3766	chr19	51300960	51301000	41	3	-0.026841848
matched_non_age_window	matched_non_age_0091	matched_non_age_0091__cluster_5679	cluster_5679	chr4	71413356	71413436	81	3	0.024534686
matched_non_age_window	matched_non_age_0091	matched_non_age_0091__cluster_4889	cluster_4889	chr20	45353337	45353832	496	6	-0.019214397
matched_non_age_window	matched_non_age_0091	matched_non_age_0091__cluster_5678	cluster_5678	chr4	84031224	84031281	58	3	0.066265623
matched_non_age_window	matched_non_age_0091	matched_non_age_0091__cluster_1607	cluster_1607	chr11	14433524	14433719	196	3	0.023808391
matched_non_age_window	matched_non_age_0091	matched_non_age_0091__cluster_1758	cluster_1758	chr12	109269917	109270105	189	2	0.027213681
matched_non_age_window	matched_non_age_0091	matched_non_age_0091__cluster_4064	cluster_4064	chr19	5404392	5404953	562	5	-0.017083166
matched_non_age_window	matched_non_age_0091	matched_non_age_0091__cluster_1586	cluster_1586	chr11	49817216	49817219	4	2	-0.025152623
matched_non_age_window	matched_non_age_0091	matched_non_age_0091__cluster_5580	cluster_5580	chr4	26545478	26545520	43	2	-0.018584757
matched_non_age_window	matched_non_age_0092	matched_non_age_0092__cluster_3123	cluster_3123	chr16	43545549	43545765	217	2	0.029691182
matched_non_age_window	matched_non_age_0092	matched_non_age_0092__cluster_840	cluster_840	chr10	2575201	2575222	22	2	0.08106502
matched_non_age_window	matched_non_age_0092	matched_non_age_0092__cluster_7052	cluster_7052	chr7	24665065	24665323	259	4	0.031851411
matched_non_age_window	matched_non_age_0092	matched_non_age_0092__cluster_915	cluster_915	chr10	75545800	75546427	628	4	0.034264481
matched_non_age_window	matched_non_age_0092	matched_non_age_0092__cluster_5923	cluster_5923	chr5	38521922	38522214	293	2	0.033485903
matched_non_age_window	matched_non_age_0092	matched_non_age_0092__cluster_4026	cluster_4026	chr19	11710577	11710820	244	2	-0.028841341
matched_non_age_window	matched_non_age_0092	matched_non_age_0092__cluster_2190	cluster_2190	chr13	27337265	27337323	59	2	0.067321522
matched_non_age_window	matched_non_age_0092	matched_non_age_0092__cluster_483	cluster_483	chr1	41855171	41855664	494	3	0.025181528
matched_non_age_window	matched_non_age_0092	matched_non_age_0092__cluster_3519	cluster_3519	chr17	3150928	3151277	350	2	0.033654647
matched_non_age_window	matched_non_age_0092	matched_non_age_0092__cluster_4028	cluster_4028	chr19	17851403	17851448	46	2	-0.005814663
matched_non_age_window	matched_non_age_0092	matched_non_age_0092__cluster_4364	cluster_4364	chr2	178965977	178966214	238	2	0.050410937
matched_non_age_window	matched_non_age_0092	matched_non_age_0092__cluster_2776	cluster_2776	chr16	88182063	88182169	107	2	-0.057703016
matched_non_age_window	matched_non_age_0092	matched_non_age_0092__cluster_1387	cluster_1387	chr11	132950381	132950432	52	2	0.027980847
matched_non_age_window	matched_non_age_0092	matched_non_age_0092__cluster_6975	cluster_6975	chr7	102288187	102288723	537	2	0.037164296
matched_non_age_window	matched_non_age_0092	matched_non_age_0092__cluster_5516	cluster_5516	chr4	177801698	177801935	238	2	0.020991971
matched_non_age_window	matched_non_age_0092	matched_non_age_0092__cluster_1007	cluster_1007	chr10	104949168	104949391	224	3	0.020471085
matched_non_age_window	matched_non_age_0092	matched_non_age_0092__cluster_6892	cluster_6892	chr7	141417341	141417351	11	2	0.024035571
matched_non_age_window	matched_non_age_0092	matched_non_age_0092__cluster_7341	cluster_7341	chr8	6341160	6341233	74	2	0.071478852
matched_non_age_window	matched_non_age_0092	matched_non_age_0092__cluster_6171	cluster_6171	chr6	143256911	143257341	431	4	0.026677932
matched_non_age_window	matched_non_age_0092	matched_non_age_0092__cluster_6532	cluster_6532	chr6	156973779	156973912	134	5	0.037280463
matched_non_age_window	matched_non_age_0092	matched_non_age_0092__cluster_2365	cluster_2365	chr14	41200754	41200939	186	6	-0.041337281
matched_non_age_window	matched_non_age_0092	matched_non_age_0092__cluster_3133	cluster_3133	chr16	42688279	42688513	235	3	-0.018315712
matched_non_age_window	matched_non_age_0092	matched_non_age_0092__cluster_3336	cluster_3336	chr17	12551222	12551521	300	3	-0.010225803
matched_non_age_window	matched_non_age_0092	matched_non_age_0092__cluster_4904	cluster_4904	chr21	47404237	47404504	268	2	0.033716782
matched_non_age_window	matched_non_age_0092	matched_non_age_0092__cluster_3762	cluster_3762	chr19	42343069	42343087	19	2	-0.027459185
matched_non_age_window	matched_non_age_0092	matched_non_age_0092__cluster_1523	cluster_1523	chr11	51973475	51973601	127	2	0.066262174
matched_non_age_window	matched_non_age_0092	matched_non_age_0092__cluster_3348	cluster_3348	chr17	80473055	80473057	3	2	0.023898612
matched_non_age_window	matched_non_age_0092	matched_non_age_0092__cluster_6262	cluster_6262	chr6	37995983	37996247	265	3	-0.037492605
matched_non_age_window	matched_non_age_0092	matched_non_age_0092__cluster_293	cluster_293	chr1	200602589	200603119	531	4	-0.033578283
matched_non_age_window	matched_non_age_0092	matched_non_age_0092__cluster_643	cluster_643	chr1	110559337	110559415	79	3	0.045617076
matched_non_age_window	matched_non_age_0092	matched_non_age_0092__cluster_126	cluster_126	chr1	205260248	205260867	620	4	-0.021650446
matched_non_age_window	matched_non_age_0092	matched_non_age_0092__cluster_4907	cluster_4907	chr21	5763434	5764094	661	2	0.025709315
matched_non_age_window	matched_non_age_0092	matched_non_age_0092__cluster_652	cluster_652	chr1	122924304	122924365	62	3	0.040863042
matched_non_age_window	matched_non_age_0092	matched_non_age_0092__cluster_3275	cluster_3275	chr17	12452663	12453105	443	3	0.045068689
matched_non_age_window	matched_non_age_0092	matched_non_age_0092__cluster_6143	cluster_6143	chr6	22447478	22447836	359	2	0.008409488
matched_non_age_window	matched_non_age_0092	matched_non_age_0092__cluster_1976	cluster_1976	chr12	21553459	21553482	24	2	-0.025163308
matched_non_age_window	matched_non_age_0092	matched_non_age_0092__cluster_543	cluster_543	chr1	175963772	175963961	190	5	0.018045133
matched_non_age_window	matched_non_age_0092	matched_non_age_0092__cluster_6442	cluster_6442	chr6	86841245	86841440	196	2	0.024665217
matched_non_age_window	matched_non_age_0092	matched_non_age_0092__cluster_618	cluster_618	chr1	189841190	189841247	58	2	-0.028772272
matched_non_age_window	matched_non_age_0092	matched_non_age_0092__cluster_4909	cluster_4909	chr21	30529887	30530422	536	2	0.023414564
matched_non_age_window	matched_non_age_0092	matched_non_age_0092__cluster_1688	cluster_1688	chr12	37293168	37293193	26	2	-0.051417718
matched_non_age_window	matched_non_age_0092	matched_non_age_0092__cluster_5760	cluster_5760	chr5	162576688	162577502	815	6	-0.024623956
matched_non_age_window	matched_non_age_0092	matched_non_age_0092__cluster_67	cluster_67	chr1	247869582	247869633	52	2	-0.031518464
matched_non_age_window	matched_non_age_0092	matched_non_age_0092__cluster_7000	cluster_7000	chr7	131448073	131448246	174	2	-0.023266685
matched_non_age_window	matched_non_age_0092	matched_non_age_0092__cluster_3369	cluster_3369	chr17	75669768	75670005	238	3	-0.012269211
matched_non_age_window	matched_non_age_0092	matched_non_age_0092__cluster_3660	cluster_3660	chr18	16766357	16766798	442	2	0.042266849
matched_non_age_window	matched_non_age_0092	matched_non_age_0092__cluster_4084	cluster_4084	chr19	41039259	41039629	371	2	-0.019523443
matched_non_age_window	matched_non_age_0092	matched_non_age_0092__cluster_4593	cluster_4593	chr2	242880096	242880434	339	2	-0.042572963
matched_non_age_window	matched_non_age_0092	matched_non_age_0092__cluster_6400	cluster_6400	chr6	148200068	148200496	429	8	0.057841086
matched_non_age_window	matched_non_age_0092	matched_non_age_0092__cluster_7683	cluster_7683	chr9	48478703	48478916	214	2	-0.027870513
matched_non_age_window	matched_non_age_0092	matched_non_age_0092__cluster_125	cluster_125	chr1	57174738	57175233	496	2	-0.020406298
matched_non_age_window	matched_non_age_0092	matched_non_age_0092__cluster_2637	cluster_2637	chr15	3150785	3151089	305	5	0.040134182
matched_non_age_window	matched_non_age_0092	matched_non_age_0092__cluster_1556	cluster_1556	chr11	15359615	15359627	13	2	0.027292831
matched_non_age_window	matched_non_age_0092	matched_non_age_0092__cluster_1806	cluster_1806	chr12	8645195	8645323	129	2	-0.025223915
matched_non_age_window	matched_non_age_0092	matched_non_age_0092__cluster_5307	cluster_5307	chr3	58162518	58163069	552	3	-0.024274621
matched_non_age_window	matched_non_age_0092	matched_non_age_0092__cluster_6871	cluster_6871	chr7	126611322	126611879	558	7	-0.011480476
matched_non_age_window	matched_non_age_0092	matched_non_age_0092__cluster_634	cluster_634	chr1	151957996	151958068	73	3	0.102996079
matched_non_age_window	matched_non_age_0092	matched_non_age_0092__cluster_4420	cluster_4420	chr2	124275302	124276030	729	6	0.037238383
matched_non_age_window	matched_non_age_0092	matched_non_age_0092__cluster_1257	cluster_1257	chr11	134829150	134829175	26	3	-0.042734524
matched_non_age_window	matched_non_age_0092	matched_non_age_0092__cluster_2910	cluster_2910	chr16	9038812	9038977	166	2	0.041373344
matched_non_age_window	matched_non_age_0092	matched_non_age_0092__cluster_4538	cluster_4538	chr2	115705641	115705889	249	2	0.027143405
matched_non_age_window	matched_non_age_0092	matched_non_age_0092__cluster_6960	cluster_6960	chr7	37800609	37801569	961	3	0.062913074
matched_non_age_window	matched_non_age_0092	matched_non_age_0092__cluster_832	cluster_832	chr10	2696865	2697209	345	3	0.093944091
matched_non_age_window	matched_non_age_0092	matched_non_age_0092__cluster_1718	cluster_1718	chr12	76212251	76212512	262	3	0.013745268
matched_non_age_window	matched_non_age_0092	matched_non_age_0092__cluster_4897	cluster_4897	chr21	1901545	1901932	388	4	0.054251055
matched_non_age_window	matched_non_age_0092	matched_non_age_0092__cluster_900	cluster_900	chr10	65660894	65660913	20	2	-0.022477033
matched_non_age_window	matched_non_age_0092	matched_non_age_0092__cluster_1715	cluster_1715	chr12	60045616	60046536	921	8	-0.061309439
matched_non_age_window	matched_non_age_0092	matched_non_age_0092__cluster_123	cluster_123	chr1	83458157	83458428	272	2	-0.032496993
matched_non_age_window	matched_non_age_0092	matched_non_age_0092__cluster_1922	cluster_1922	chr12	77608811	77609520	710	4	0.043206154
matched_non_age_window	matched_non_age_0092	matched_non_age_0092__cluster_6163	cluster_6163	chr6	37147851	37148571	721	11	0.016966375
matched_non_age_window	matched_non_age_0092	matched_non_age_0092__cluster_6518	cluster_6518	chr6	59465530	59465741	212	3	0.059909335
matched_non_age_window	matched_non_age_0092	matched_non_age_0092__cluster_5064	cluster_5064	chr22	10954771	10955279	509	2	-0.024982701
matched_non_age_window	matched_non_age_0092	matched_non_age_0092__cluster_4532	cluster_4532	chr2	120228476	120228835	360	3	0.015502877
matched_non_age_window	matched_non_age_0092	matched_non_age_0092__cluster_5024	cluster_5024	chr22	27170202	27170293	92	2	-0.023901857
matched_non_age_window	matched_non_age_0092	matched_non_age_0092__cluster_6651	cluster_6651	chr6	61691624	61691768	145	3	0.028197967
matched_non_age_window	matched_non_age_0092	matched_non_age_0092__cluster_5928	cluster_5928	chr5	11379600	11379829	230	2	0.052801687
matched_non_age_window	matched_non_age_0092	matched_non_age_0092__cluster_2324	cluster_2324	chr13	109639626	109639903	278	2	-0.070097421
matched_non_age_window	matched_non_age_0092	matched_non_age_0092__cluster_3227	cluster_3227	chr17	75484075	75484429	355	2	-0.024409725
matched_non_age_window	matched_non_age_0092	matched_non_age_0092__cluster_1764	cluster_1764	chr12	122228334	122228500	167	4	0.045710488
matched_non_age_window	matched_non_age_0092	matched_non_age_0092__cluster_2004	cluster_2004	chr12	56036127	56036269	143	2	0.054339939
matched_non_age_window	matched_non_age_0092	matched_non_age_0092__cluster_5336	cluster_5336	chr3	23561160	23561816	657	2	0.030072859
matched_non_age_window	matched_non_age_0092	matched_non_age_0092__cluster_7504	cluster_7504	chr8	92960734	92960969	236	2	0.072558145
matched_non_age_window	matched_non_age_0092	matched_non_age_0092__cluster_5447	cluster_5447	chr4	180229395	180229436	42	2	-0.034925917
matched_non_age_window	matched_non_age_0092	matched_non_age_0092__cluster_4404	cluster_4404	chr2	87007790	87007920	131	4	-0.034161596
matched_non_age_window	matched_non_age_0092	matched_non_age_0092__cluster_5252	cluster_5252	chr3	25894117	25894141	25	2	0.01909685
matched_non_age_window	matched_non_age_0092	matched_non_age_0092__cluster_5656	cluster_5656	chr4	3673368	3673926	559	2	-0.038815357
matched_non_age_window	matched_non_age_0092	matched_non_age_0092__cluster_4920	cluster_4920	chr21	26362554	26363962	1409	5	0.027287077
matched_non_age_window	matched_non_age_0092	matched_non_age_0092__cluster_3303	cluster_3303	chr17	10064337	10065015	679	4	-0.028370305
matched_non_age_window	matched_non_age_0092	matched_non_age_0092__cluster_4141	cluster_4141	chr19	3798521	3798589	69	2	-0.044835746
matched_non_age_window	matched_non_age_0092	matched_non_age_0092__cluster_883	cluster_883	chr10	45157909	45158113	205	2	-0.033963623
matched_non_age_window	matched_non_age_0092	matched_non_age_0092__cluster_3928	cluster_3928	chr19	3287990	3288619	630	2	-0.036694162
matched_non_age_window	matched_non_age_0092	matched_non_age_0092__cluster_3978	cluster_3978	chr19	57084186	57084386	201	3	-0.036936656
matched_non_age_window	matched_non_age_0092	matched_non_age_0092__cluster_5599	cluster_5599	chr4	10233052	10233868	817	4	0.044142923
matched_non_age_window	matched_non_age_0092	matched_non_age_0092__cluster_7095	cluster_7095	chr7	48559227	48559497	271	3	-0.064702969
matched_non_age_window	matched_non_age_0092	matched_non_age_0092__cluster_1851	cluster_1851	chr12	85609208	85609523	316	2	-0.015637944
matched_non_age_window	matched_non_age_0092	matched_non_age_0092__cluster_5020	cluster_5020	chr22	13806659	13806762	104	3	-0.027558478
matched_non_age_window	matched_non_age_0092	matched_non_age_0092__cluster_5977	cluster_5977	chr5	53827704	53827810	107	3	0.060793808
matched_non_age_window	matched_non_age_0092	matched_non_age_0092__cluster_1921	cluster_1921	chr12	117503751	117503798	48	2	0.013074757
matched_non_age_window	matched_non_age_0092	matched_non_age_0092__cluster_2355	cluster_2355	chr14	78796362	78797079	718	3	-0.01669596
matched_non_age_window	matched_non_age_0092	matched_non_age_0092__cluster_1126	cluster_1126	chr10	127502589	127502727	139	3	-0.033032012
matched_non_age_window	matched_non_age_0092	matched_non_age_0092__cluster_4551	cluster_4551	chr2	240196650	240196884	235	2	-0.053087412
matched_non_age_window	matched_non_age_0092	matched_non_age_0092__cluster_2126	cluster_2126	chr13	28143969	28143975	7	2	0.054376277
matched_non_age_window	matched_non_age_0092	matched_non_age_0092__cluster_6495	cluster_6495	chr6	93057146	93057644	499	6	0.010966867
matched_non_age_window	matched_non_age_0092	matched_non_age_0092__cluster_1333	cluster_1333	chr11	26212269	26213761	1493	3	-0.042831806
matched_non_age_window	matched_non_age_0092	matched_non_age_0092__cluster_5215	cluster_5215	chr3	174957770	174958376	607	3	0.019791166
matched_non_age_window	matched_non_age_0092	matched_non_age_0092__cluster_1564	cluster_1564	chr11	120791122	120791360	239	6	-0.013214527
matched_non_age_window	matched_non_age_0092	matched_non_age_0092__cluster_6498	cluster_6498	chr6	50327596	50327618	23	2	0.017322151
matched_non_age_window	matched_non_age_0092	matched_non_age_0092__cluster_6087	cluster_6087	chr6	11706764	11706769	6	2	0.055167825
matched_non_age_window	matched_non_age_0092	matched_non_age_0092__cluster_23	cluster_23	chr1	107904519	107904982	464	2	-0.023801903
matched_non_age_window	matched_non_age_0092	matched_non_age_0092__cluster_6020	cluster_6020	chr5	155403351	155403846	496	4	-0.038638364
matched_non_age_window	matched_non_age_0092	matched_non_age_0092__cluster_7042	cluster_7042	chr7	128398658	128399249	592	3	0.0377521
matched_non_age_window	matched_non_age_0092	matched_non_age_0092__cluster_7072	cluster_7072	chr7	9063448	9063777	330	2	0.082616718
matched_non_age_window	matched_non_age_0092	matched_non_age_0092__cluster_5240	cluster_5240	chr3	116585475	116585574	100	3	0.021563529
matched_non_age_window	matched_non_age_0092	matched_non_age_0092__cluster_7425	cluster_7425	chr8	45358862	45358995	134	2	0.051781861
matched_non_age_window	matched_non_age_0092	matched_non_age_0092__cluster_2727	cluster_2727	chr15	68849115	68849490	376	3	-0.016253451
matched_non_age_window	matched_non_age_0092	matched_non_age_0092__cluster_6410	cluster_6410	chr6	108831114	108831760	647	3	-0.021018304
matched_non_age_window	matched_non_age_0092	matched_non_age_0092__cluster_1406	cluster_1406	chr11	116168942	116168968	27	2	-0.010845082
matched_non_age_window	matched_non_age_0092	matched_non_age_0092__cluster_1742	cluster_1742	chr12	38074855	38075047	193	4	0.010894564
matched_non_age_window	matched_non_age_0092	matched_non_age_0092__cluster_587	cluster_587	chr1	139684389	139684585	197	2	-0.017575416
matched_non_age_window	matched_non_age_0092	matched_non_age_0092__cluster_4373	cluster_4373	chr2	169385137	169385379	243	3	0.049797989
matched_non_age_window	matched_non_age_0092	matched_non_age_0092__cluster_5659	cluster_5659	chr4	38020878	38020963	86	2	0.069857776
matched_non_age_window	matched_non_age_0092	matched_non_age_0092__cluster_5608	cluster_5608	chr4	106761840	106762715	876	7	0.05939623
matched_non_age_window	matched_non_age_0092	matched_non_age_0092__cluster_6604	cluster_6604	chr6	143556293	143556379	87	2	0.013598211
matched_non_age_window	matched_non_age_0092	matched_non_age_0092__cluster_6655	cluster_6655	chr6	80266907	80267280	374	3	0.116026458
matched_non_age_window	matched_non_age_0092	matched_non_age_0092__cluster_3967	cluster_3967	chr19	58475173	58475503	331	6	-0.027666536
matched_non_age_window	matched_non_age_0092	matched_non_age_0092__cluster_3362	cluster_3362	chr17	49476467	49477129	663	4	-0.039116552
matched_non_age_window	matched_non_age_0092	matched_non_age_0092__cluster_4605	cluster_4605	chr2	207244721	207244912	192	2	0.049177448
matched_non_age_window	matched_non_age_0092	matched_non_age_0092__cluster_242	cluster_242	chr1	102475418	102475457	40	2	-0.017895363
matched_non_age_window	matched_non_age_0092	matched_non_age_0092__cluster_4899	cluster_4899	chr21	18404079	18404600	522	2	0.044104691
matched_non_age_window	matched_non_age_0092	matched_non_age_0092__cluster_5002	cluster_5002	chr22	41163274	41163557	284	3	0.073881417
matched_non_age_window	matched_non_age_0092	matched_non_age_0092__cluster_3416	cluster_3416	chr17	23320685	23320845	161	2	-0.018833351
matched_non_age_window	matched_non_age_0092	matched_non_age_0092__cluster_5966	cluster_5966	chr5	62475139	62475393	255	4	-0.031586986
matched_non_age_window	matched_non_age_0092	matched_non_age_0092__cluster_2832	cluster_2832	chr16	19182775	19183049	275	2	-0.020554218
matched_non_age_window	matched_non_age_0092	matched_non_age_0092__cluster_5400	cluster_5400	chr4	183423685	183424309	625	4	-0.013997351
matched_non_age_window	matched_non_age_0092	matched_non_age_0092__cluster_6406	cluster_6406	chr6	40353295	40353418	124	2	-0.039827347
matched_non_age_window	matched_non_age_0092	matched_non_age_0092__cluster_315	cluster_315	chr1	77066543	77066905	363	2	0.044527436
matched_non_age_window	matched_non_age_0092	matched_non_age_0092__cluster_6114	cluster_6114	chr6	125809839	125809960	122	3	0.03469714
matched_non_age_window	matched_non_age_0092	matched_non_age_0092__cluster_2743	cluster_2743	chr15	25822232	25822399	168	2	-0.030119887
matched_non_age_window	matched_non_age_0092	matched_non_age_0092__cluster_3684	cluster_3684	chr18	57957359	57957591	233	3	0.042859403
matched_non_age_window	matched_non_age_0092	matched_non_age_0092__cluster_6275	cluster_6275	chr6	45259239	45259494	256	2	-0.032421038
matched_non_age_window	matched_non_age_0092	matched_non_age_0092__cluster_7612	cluster_7612	chr8	96711020	96711944	925	5	0.043674447
matched_non_age_window	matched_non_age_0092	matched_non_age_0092__cluster_916	cluster_916	chr10	123964310	123964381	72	2	-0.025276367
matched_non_age_window	matched_non_age_0092	matched_non_age_0092__cluster_950	cluster_950	chr10	29540196	29540252	57	3	0.033547863
matched_non_age_window	matched_non_age_0092	matched_non_age_0092__cluster_4449	cluster_4449	chr2	212829922	212829924	3	2	0.013610554
matched_non_age_window	matched_non_age_0092	matched_non_age_0092__cluster_386	cluster_386	chr1	141566095	141566309	215	4	0.028296419
matched_non_age_window	matched_non_age_0092	matched_non_age_0092__cluster_5661	cluster_5661	chr4	182702405	182702589	185	5	0.055498035
matched_non_age_window	matched_non_age_0092	matched_non_age_0092__cluster_2623	cluster_2623	chr15	89166119	89166265	147	2	0.033252448
matched_non_age_window	matched_non_age_0092	matched_non_age_0092__cluster_3766	cluster_3766	chr19	18012443	18012483	41	3	-0.026841848
matched_non_age_window	matched_non_age_0092	matched_non_age_0092__cluster_5679	cluster_5679	chr4	24495347	24495427	81	3	0.024534686
matched_non_age_window	matched_non_age_0092	matched_non_age_0092__cluster_4889	cluster_4889	chr20	1488870	1489365	496	6	-0.019214397
matched_non_age_window	matched_non_age_0092	matched_non_age_0092__cluster_5678	cluster_5678	chr4	7402978	7403035	58	3	0.066265623
matched_non_age_window	matched_non_age_0092	matched_non_age_0092__cluster_1607	cluster_1607	chr11	38310610	38310805	196	3	0.023808391
matched_non_age_window	matched_non_age_0092	matched_non_age_0092__cluster_1758	cluster_1758	chr12	73987842	73988030	189	2	0.027213681
matched_non_age_window	matched_non_age_0092	matched_non_age_0092__cluster_4064	cluster_4064	chr19	54042585	54043146	562	5	-0.017083166
matched_non_age_window	matched_non_age_0092	matched_non_age_0092__cluster_1586	cluster_1586	chr11	126987337	126987340	4	2	-0.025152623
matched_non_age_window	matched_non_age_0092	matched_non_age_0092__cluster_5580	cluster_5580	chr4	113456434	113456476	43	2	-0.018584757
matched_non_age_window	matched_non_age_0093	matched_non_age_0093__cluster_3123	cluster_3123	chr16	42014220	42014436	217	2	0.029691182
matched_non_age_window	matched_non_age_0093	matched_non_age_0093__cluster_840	cluster_840	chr10	55628839	55628860	22	2	0.08106502
matched_non_age_window	matched_non_age_0093	matched_non_age_0093__cluster_7052	cluster_7052	chr7	134528943	134529201	259	4	0.031851411
matched_non_age_window	matched_non_age_0093	matched_non_age_0093__cluster_915	cluster_915	chr10	125050337	125050964	628	4	0.034264481
matched_non_age_window	matched_non_age_0093	matched_non_age_0093__cluster_5923	cluster_5923	chr5	5997433	5997725	293	2	0.033485903
matched_non_age_window	matched_non_age_0093	matched_non_age_0093__cluster_4026	cluster_4026	chr19	24695103	24695346	244	2	-0.028841341
matched_non_age_window	matched_non_age_0093	matched_non_age_0093__cluster_2190	cluster_2190	chr13	2515126	2515184	59	2	0.067321522
matched_non_age_window	matched_non_age_0093	matched_non_age_0093__cluster_483	cluster_483	chr1	92668112	92668605	494	3	0.025181528
matched_non_age_window	matched_non_age_0093	matched_non_age_0093__cluster_3519	cluster_3519	chr17	25411740	25412089	350	2	0.033654647
matched_non_age_window	matched_non_age_0093	matched_non_age_0093__cluster_4028	cluster_4028	chr19	10336635	10336680	46	2	-0.005814663
matched_non_age_window	matched_non_age_0093	matched_non_age_0093__cluster_4364	cluster_4364	chr2	118836963	118837200	238	2	0.050410937
matched_non_age_window	matched_non_age_0093	matched_non_age_0093__cluster_2776	cluster_2776	chr16	70159527	70159633	107	2	-0.057703016
matched_non_age_window	matched_non_age_0093	matched_non_age_0093__cluster_1387	cluster_1387	chr11	15177110	15177161	52	2	0.027980847
matched_non_age_window	matched_non_age_0093	matched_non_age_0093__cluster_6975	cluster_6975	chr7	59676305	59676841	537	2	0.037164296
matched_non_age_window	matched_non_age_0093	matched_non_age_0093__cluster_5516	cluster_5516	chr4	59912608	59912845	238	2	0.020991971
matched_non_age_window	matched_non_age_0093	matched_non_age_0093__cluster_1007	cluster_1007	chr10	96098765	96098988	224	3	0.020471085
matched_non_age_window	matched_non_age_0093	matched_non_age_0093__cluster_6892	cluster_6892	chr7	2887772	2887782	11	2	0.024035571
matched_non_age_window	matched_non_age_0093	matched_non_age_0093__cluster_7341	cluster_7341	chr8	52870803	52870876	74	2	0.071478852
matched_non_age_window	matched_non_age_0093	matched_non_age_0093__cluster_6171	cluster_6171	chr6	48232241	48232671	431	4	0.026677932
matched_non_age_window	matched_non_age_0093	matched_non_age_0093__cluster_6532	cluster_6532	chr6	23326006	23326139	134	5	0.037280463
matched_non_age_window	matched_non_age_0093	matched_non_age_0093__cluster_2365	cluster_2365	chr14	81795570	81795755	186	6	-0.041337281
matched_non_age_window	matched_non_age_0093	matched_non_age_0093__cluster_3133	cluster_3133	chr16	87994129	87994363	235	3	-0.018315712
matched_non_age_window	matched_non_age_0093	matched_non_age_0093__cluster_3336	cluster_3336	chr17	57519314	57519613	300	3	-0.010225803
matched_non_age_window	matched_non_age_0093	matched_non_age_0093__cluster_4904	cluster_4904	chr21	15289257	15289524	268	2	0.033716782
matched_non_age_window	matched_non_age_0093	matched_non_age_0093__cluster_3762	cluster_3762	chr19	3307831	3307849	19	2	-0.027459185
matched_non_age_window	matched_non_age_0093	matched_non_age_0093__cluster_1523	cluster_1523	chr11	129020791	129020917	127	2	0.066262174
matched_non_age_window	matched_non_age_0093	matched_non_age_0093__cluster_3348	cluster_3348	chr17	79526370	79526372	3	2	0.023898612
matched_non_age_window	matched_non_age_0093	matched_non_age_0093__cluster_6262	cluster_6262	chr6	121068478	121068742	265	3	-0.037492605
matched_non_age_window	matched_non_age_0093	matched_non_age_0093__cluster_293	cluster_293	chr1	194163340	194163870	531	4	-0.033578283
matched_non_age_window	matched_non_age_0093	matched_non_age_0093__cluster_643	cluster_643	chr1	164628433	164628511	79	3	0.045617076
matched_non_age_window	matched_non_age_0093	matched_non_age_0093__cluster_126	cluster_126	chr1	62697241	62697860	620	4	-0.021650446
matched_non_age_window	matched_non_age_0093	matched_non_age_0093__cluster_4907	cluster_4907	chr21	21986955	21987615	661	2	0.025709315
matched_non_age_window	matched_non_age_0093	matched_non_age_0093__cluster_652	cluster_652	chr1	114327064	114327125	62	3	0.040863042
matched_non_age_window	matched_non_age_0093	matched_non_age_0093__cluster_3275	cluster_3275	chr17	73437343	73437785	443	3	0.045068689
matched_non_age_window	matched_non_age_0093	matched_non_age_0093__cluster_6143	cluster_6143	chr6	35932936	35933294	359	2	0.008409488
matched_non_age_window	matched_non_age_0093	matched_non_age_0093__cluster_1976	cluster_1976	chr12	26812862	26812885	24	2	-0.025163308
matched_non_age_window	matched_non_age_0093	matched_non_age_0093__cluster_543	cluster_543	chr1	112897620	112897809	190	5	0.018045133
matched_non_age_window	matched_non_age_0093	matched_non_age_0093__cluster_6442	cluster_6442	chr6	70165817	70166012	196	2	0.024665217
matched_non_age_window	matched_non_age_0093	matched_non_age_0093__cluster_618	cluster_618	chr1	44380475	44380532	58	2	-0.028772272
matched_non_age_window	matched_non_age_0093	matched_non_age_0093__cluster_4909	cluster_4909	chr21	2864060	2864595	536	2	0.023414564
matched_non_age_window	matched_non_age_0093	matched_non_age_0093__cluster_1688	cluster_1688	chr12	52318888	52318913	26	2	-0.051417718
matched_non_age_window	matched_non_age_0093	matched_non_age_0093__cluster_5760	cluster_5760	chr5	241836	242650	815	6	-0.024623956
matched_non_age_window	matched_non_age_0093	matched_non_age_0093__cluster_67	cluster_67	chr1	247379082	247379133	52	2	-0.031518464
matched_non_age_window	matched_non_age_0093	matched_non_age_0093__cluster_7000	cluster_7000	chr7	72456938	72457111	174	2	-0.023266685
matched_non_age_window	matched_non_age_0093	matched_non_age_0093__cluster_3369	cluster_3369	chr17	65390075	65390312	238	3	-0.012269211
matched_non_age_window	matched_non_age_0093	matched_non_age_0093__cluster_3660	cluster_3660	chr18	17387448	17387889	442	2	0.042266849
matched_non_age_window	matched_non_age_0093	matched_non_age_0093__cluster_4084	cluster_4084	chr19	51865415	51865785	371	2	-0.019523443
matched_non_age_window	matched_non_age_0093	matched_non_age_0093__cluster_4593	cluster_4593	chr2	129615445	129615783	339	2	-0.042572963
matched_non_age_window	matched_non_age_0093	matched_non_age_0093__cluster_6400	cluster_6400	chr6	116917584	116918012	429	8	0.057841086
matched_non_age_window	matched_non_age_0093	matched_non_age_0093__cluster_7683	cluster_7683	chr9	20773529	20773742	214	2	-0.027870513
matched_non_age_window	matched_non_age_0093	matched_non_age_0093__cluster_125	cluster_125	chr1	79919447	79919942	496	2	-0.020406298
matched_non_age_window	matched_non_age_0093	matched_non_age_0093__cluster_2637	cluster_2637	chr15	45378428	45378732	305	5	0.040134182
matched_non_age_window	matched_non_age_0093	matched_non_age_0093__cluster_1556	cluster_1556	chr11	85547543	85547555	13	2	0.027292831
matched_non_age_window	matched_non_age_0093	matched_non_age_0093__cluster_1806	cluster_1806	chr12	131852688	131852816	129	2	-0.025223915
matched_non_age_window	matched_non_age_0093	matched_non_age_0093__cluster_5307	cluster_5307	chr3	189702101	189702652	552	3	-0.024274621
matched_non_age_window	matched_non_age_0093	matched_non_age_0093__cluster_6871	cluster_6871	chr7	93055724	93056281	558	7	-0.011480476
matched_non_age_window	matched_non_age_0093	matched_non_age_0093__cluster_634	cluster_634	chr1	159803482	159803554	73	3	0.102996079
matched_non_age_window	matched_non_age_0093	matched_non_age_0093__cluster_4420	cluster_4420	chr2	141264802	141265530	729	6	0.037238383
matched_non_age_window	matched_non_age_0093	matched_non_age_0093__cluster_1257	cluster_1257	chr11	30638843	30638868	26	3	-0.042734524
matched_non_age_window	matched_non_age_0093	matched_non_age_0093__cluster_2910	cluster_2910	chr16	41711205	41711370	166	2	0.041373344
matched_non_age_window	matched_non_age_0093	matched_non_age_0093__cluster_4538	cluster_4538	chr2	153415241	153415489	249	2	0.027143405
matched_non_age_window	matched_non_age_0093	matched_non_age_0093__cluster_6960	cluster_6960	chr7	157373162	157374122	961	3	0.062913074
matched_non_age_window	matched_non_age_0093	matched_non_age_0093__cluster_832	cluster_832	chr10	37897481	37897825	345	3	0.093944091
matched_non_age_window	matched_non_age_0093	matched_non_age_0093__cluster_1718	cluster_1718	chr12	22423934	22424195	262	3	0.013745268
matched_non_age_window	matched_non_age_0093	matched_non_age_0093__cluster_4897	cluster_4897	chr21	13233082	13233469	388	4	0.054251055
matched_non_age_window	matched_non_age_0093	matched_non_age_0093__cluster_900	cluster_900	chr10	57440848	57440867	20	2	-0.022477033
matched_non_age_window	matched_non_age_0093	matched_non_age_0093__cluster_1715	cluster_1715	chr12	26191764	26192684	921	8	-0.061309439
matched_non_age_window	matched_non_age_0093	matched_non_age_0093__cluster_123	cluster_123	chr1	230890325	230890596	272	2	-0.032496993
matched_non_age_window	matched_non_age_0093	matched_non_age_0093__cluster_1922	cluster_1922	chr12	25107524	25108233	710	4	0.043206154
matched_non_age_window	matched_non_age_0093	matched_non_age_0093__cluster_6163	cluster_6163	chr6	165106379	165107099	721	11	0.016966375
matched_non_age_window	matched_non_age_0093	matched_non_age_0093__cluster_6518	cluster_6518	chr6	71957703	71957914	212	3	0.059909335
matched_non_age_window	matched_non_age_0093	matched_non_age_0093__cluster_5064	cluster_5064	chr22	11061197	11061705	509	2	-0.024982701
matched_non_age_window	matched_non_age_0093	matched_non_age_0093__cluster_4532	cluster_4532	chr2	97281769	97282128	360	3	0.015502877
matched_non_age_window	matched_non_age_0093	matched_non_age_0093__cluster_5024	cluster_5024	chr22	15989737	15989828	92	2	-0.023901857
matched_non_age_window	matched_non_age_0093	matched_non_age_0093__cluster_6651	cluster_6651	chr6	18552424	18552568	145	3	0.028197967
matched_non_age_window	matched_non_age_0093	matched_non_age_0093__cluster_5928	cluster_5928	chr5	52721922	52722151	230	2	0.052801687
matched_non_age_window	matched_non_age_0093	matched_non_age_0093__cluster_2324	cluster_2324	chr13	87314473	87314750	278	2	-0.070097421
matched_non_age_window	matched_non_age_0093	matched_non_age_0093__cluster_3227	cluster_3227	chr17	2415677	2416031	355	2	-0.024409725
matched_non_age_window	matched_non_age_0093	matched_non_age_0093__cluster_1764	cluster_1764	chr12	65419990	65420156	167	4	0.045710488
matched_non_age_window	matched_non_age_0093	matched_non_age_0093__cluster_2004	cluster_2004	chr12	114877694	114877836	143	2	0.054339939
matched_non_age_window	matched_non_age_0093	matched_non_age_0093__cluster_5336	cluster_5336	chr3	87732042	87732698	657	2	0.030072859
matched_non_age_window	matched_non_age_0093	matched_non_age_0093__cluster_7504	cluster_7504	chr8	50670367	50670602	236	2	0.072558145
matched_non_age_window	matched_non_age_0093	matched_non_age_0093__cluster_5447	cluster_5447	chr4	77080145	77080186	42	2	-0.034925917
matched_non_age_window	matched_non_age_0093	matched_non_age_0093__cluster_4404	cluster_4404	chr2	187243662	187243792	131	4	-0.034161596
matched_non_age_window	matched_non_age_0093	matched_non_age_0093__cluster_5252	cluster_5252	chr3	58017144	58017168	25	2	0.01909685
matched_non_age_window	matched_non_age_0093	matched_non_age_0093__cluster_5656	cluster_5656	chr4	66112889	66113447	559	2	-0.038815357
matched_non_age_window	matched_non_age_0093	matched_non_age_0093__cluster_4920	cluster_4920	chr21	10200585	10201993	1409	5	0.027287077
matched_non_age_window	matched_non_age_0093	matched_non_age_0093__cluster_3303	cluster_3303	chr17	1865835	1866513	679	4	-0.028370305
matched_non_age_window	matched_non_age_0093	matched_non_age_0093__cluster_4141	cluster_4141	chr19	33197099	33197167	69	2	-0.044835746
matched_non_age_window	matched_non_age_0093	matched_non_age_0093__cluster_883	cluster_883	chr10	33300222	33300426	205	2	-0.033963623
matched_non_age_window	matched_non_age_0093	matched_non_age_0093__cluster_3928	cluster_3928	chr19	22160912	22161541	630	2	-0.036694162
matched_non_age_window	matched_non_age_0093	matched_non_age_0093__cluster_3978	cluster_3978	chr19	52333180	52333380	201	3	-0.036936656
matched_non_age_window	matched_non_age_0093	matched_non_age_0093__cluster_5599	cluster_5599	chr4	56647867	56648683	817	4	0.044142923
matched_non_age_window	matched_non_age_0093	matched_non_age_0093__cluster_7095	cluster_7095	chr7	74997319	74997589	271	3	-0.064702969
matched_non_age_window	matched_non_age_0093	matched_non_age_0093__cluster_1851	cluster_1851	chr12	52278625	52278940	316	2	-0.015637944
matched_non_age_window	matched_non_age_0093	matched_non_age_0093__cluster_5020	cluster_5020	chr22	17328953	17329056	104	3	-0.027558478
matched_non_age_window	matched_non_age_0093	matched_non_age_0093__cluster_5977	cluster_5977	chr5	102529338	102529444	107	3	0.060793808
matched_non_age_window	matched_non_age_0093	matched_non_age_0093__cluster_1921	cluster_1921	chr12	25748584	25748631	48	2	0.013074757
matched_non_age_window	matched_non_age_0093	matched_non_age_0093__cluster_2355	cluster_2355	chr14	90135159	90135876	718	3	-0.01669596
matched_non_age_window	matched_non_age_0093	matched_non_age_0093__cluster_1126	cluster_1126	chr10	20621845	20621983	139	3	-0.033032012
matched_non_age_window	matched_non_age_0093	matched_non_age_0093__cluster_4551	cluster_4551	chr2	94104421	94104655	235	2	-0.053087412
matched_non_age_window	matched_non_age_0093	matched_non_age_0093__cluster_2126	cluster_2126	chr13	78396502	78396508	7	2	0.054376277
matched_non_age_window	matched_non_age_0093	matched_non_age_0093__cluster_6495	cluster_6495	chr6	162311434	162311932	499	6	0.010966867
matched_non_age_window	matched_non_age_0093	matched_non_age_0093__cluster_1333	cluster_1333	chr11	37094074	37095566	1493	3	-0.042831806
matched_non_age_window	matched_non_age_0093	matched_non_age_0093__cluster_5215	cluster_5215	chr3	116128305	116128911	607	3	0.019791166
matched_non_age_window	matched_non_age_0093	matched_non_age_0093__cluster_1564	cluster_1564	chr11	58206611	58206849	239	6	-0.013214527
matched_non_age_window	matched_non_age_0093	matched_non_age_0093__cluster_6498	cluster_6498	chr6	51072554	51072576	23	2	0.017322151
matched_non_age_window	matched_non_age_0093	matched_non_age_0093__cluster_6087	cluster_6087	chr6	155651507	155651512	6	2	0.055167825
matched_non_age_window	matched_non_age_0093	matched_non_age_0093__cluster_23	cluster_23	chr1	87705022	87705485	464	2	-0.023801903
matched_non_age_window	matched_non_age_0093	matched_non_age_0093__cluster_6020	cluster_6020	chr5	109733926	109734421	496	4	-0.038638364
matched_non_age_window	matched_non_age_0093	matched_non_age_0093__cluster_7042	cluster_7042	chr7	131407708	131408299	592	3	0.0377521
matched_non_age_window	matched_non_age_0093	matched_non_age_0093__cluster_7072	cluster_7072	chr7	82831255	82831584	330	2	0.082616718
matched_non_age_window	matched_non_age_0093	matched_non_age_0093__cluster_5240	cluster_5240	chr3	183566673	183566772	100	3	0.021563529
matched_non_age_window	matched_non_age_0093	matched_non_age_0093__cluster_7425	cluster_7425	chr8	109124776	109124909	134	2	0.051781861
matched_non_age_window	matched_non_age_0093	matched_non_age_0093__cluster_2727	cluster_2727	chr15	36991374	36991749	376	3	-0.016253451
matched_non_age_window	matched_non_age_0093	matched_non_age_0093__cluster_6410	cluster_6410	chr6	127347146	127347792	647	3	-0.021018304
matched_non_age_window	matched_non_age_0093	matched_non_age_0093__cluster_1406	cluster_1406	chr11	107198559	107198585	27	2	-0.010845082
matched_non_age_window	matched_non_age_0093	matched_non_age_0093__cluster_1742	cluster_1742	chr12	133450951	133451143	193	4	0.010894564
matched_non_age_window	matched_non_age_0093	matched_non_age_0093__cluster_587	cluster_587	chr1	99408257	99408453	197	2	-0.017575416
matched_non_age_window	matched_non_age_0093	matched_non_age_0093__cluster_4373	cluster_4373	chr2	220766090	220766332	243	3	0.049797989
matched_non_age_window	matched_non_age_0093	matched_non_age_0093__cluster_5659	cluster_5659	chr4	167432704	167432789	86	2	0.069857776
matched_non_age_window	matched_non_age_0093	matched_non_age_0093__cluster_5608	cluster_5608	chr4	54819000	54819875	876	7	0.05939623
matched_non_age_window	matched_non_age_0093	matched_non_age_0093__cluster_6604	cluster_6604	chr6	18127072	18127158	87	2	0.013598211
matched_non_age_window	matched_non_age_0093	matched_non_age_0093__cluster_6655	cluster_6655	chr6	76386371	76386744	374	3	0.116026458
matched_non_age_window	matched_non_age_0093	matched_non_age_0093__cluster_3967	cluster_3967	chr19	13377539	13377869	331	6	-0.027666536
matched_non_age_window	matched_non_age_0093	matched_non_age_0093__cluster_3362	cluster_3362	chr17	19046372	19047034	663	4	-0.039116552
matched_non_age_window	matched_non_age_0093	matched_non_age_0093__cluster_4605	cluster_4605	chr2	132120743	132120934	192	2	0.049177448
matched_non_age_window	matched_non_age_0093	matched_non_age_0093__cluster_242	cluster_242	chr1	8807057	8807096	40	2	-0.017895363
matched_non_age_window	matched_non_age_0093	matched_non_age_0093__cluster_4899	cluster_4899	chr21	12877458	12877979	522	2	0.044104691
matched_non_age_window	matched_non_age_0093	matched_non_age_0093__cluster_5002	cluster_5002	chr22	23694901	23695184	284	3	0.073881417
matched_non_age_window	matched_non_age_0093	matched_non_age_0093__cluster_3416	cluster_3416	chr17	74367031	74367191	161	2	-0.018833351
matched_non_age_window	matched_non_age_0093	matched_non_age_0093__cluster_5966	cluster_5966	chr5	69137738	69137992	255	4	-0.031586986
matched_non_age_window	matched_non_age_0093	matched_non_age_0093__cluster_2832	cluster_2832	chr16	34026020	34026294	275	2	-0.020554218
matched_non_age_window	matched_non_age_0093	matched_non_age_0093__cluster_5400	cluster_5400	chr4	141800465	141801089	625	4	-0.013997351
matched_non_age_window	matched_non_age_0093	matched_non_age_0093__cluster_6406	cluster_6406	chr6	145613846	145613969	124	2	-0.039827347
matched_non_age_window	matched_non_age_0093	matched_non_age_0093__cluster_315	cluster_315	chr1	144955848	144956210	363	2	0.044527436
matched_non_age_window	matched_non_age_0093	matched_non_age_0093__cluster_6114	cluster_6114	chr6	84675536	84675657	122	3	0.03469714
matched_non_age_window	matched_non_age_0093	matched_non_age_0093__cluster_2743	cluster_2743	chr15	24475368	24475535	168	2	-0.030119887
matched_non_age_window	matched_non_age_0093	matched_non_age_0093__cluster_3684	cluster_3684	chr18	28982228	28982460	233	3	0.042859403
matched_non_age_window	matched_non_age_0093	matched_non_age_0093__cluster_6275	cluster_6275	chr6	111749377	111749632	256	2	-0.032421038
matched_non_age_window	matched_non_age_0093	matched_non_age_0093__cluster_7612	cluster_7612	chr8	103353256	103354180	925	5	0.043674447
matched_non_age_window	matched_non_age_0093	matched_non_age_0093__cluster_916	cluster_916	chr10	37931503	37931574	72	2	-0.025276367
matched_non_age_window	matched_non_age_0093	matched_non_age_0093__cluster_950	cluster_950	chr10	124574057	124574113	57	3	0.033547863
matched_non_age_window	matched_non_age_0093	matched_non_age_0093__cluster_4449	cluster_4449	chr2	228593656	228593658	3	2	0.013610554
matched_non_age_window	matched_non_age_0093	matched_non_age_0093__cluster_386	cluster_386	chr1	181204328	181204542	215	4	0.028296419
matched_non_age_window	matched_non_age_0093	matched_non_age_0093__cluster_5661	cluster_5661	chr4	165883479	165883663	185	5	0.055498035
matched_non_age_window	matched_non_age_0093	matched_non_age_0093__cluster_2623	cluster_2623	chr15	42566998	42567144	147	2	0.033252448
matched_non_age_window	matched_non_age_0093	matched_non_age_0093__cluster_3766	cluster_3766	chr19	12405261	12405301	41	3	-0.026841848
matched_non_age_window	matched_non_age_0093	matched_non_age_0093__cluster_5679	cluster_5679	chr4	174253474	174253554	81	3	0.024534686
matched_non_age_window	matched_non_age_0093	matched_non_age_0093__cluster_4889	cluster_4889	chr20	14852490	14852985	496	6	-0.019214397
matched_non_age_window	matched_non_age_0093	matched_non_age_0093__cluster_5678	cluster_5678	chr4	133847902	133847959	58	3	0.066265623
matched_non_age_window	matched_non_age_0093	matched_non_age_0093__cluster_1607	cluster_1607	chr11	105584252	105584447	196	3	0.023808391
matched_non_age_window	matched_non_age_0093	matched_non_age_0093__cluster_1758	cluster_1758	chr12	82014826	82015014	189	2	0.027213681
matched_non_age_window	matched_non_age_0093	matched_non_age_0093__cluster_4064	cluster_4064	chr19	27149414	27149975	562	5	-0.017083166
matched_non_age_window	matched_non_age_0093	matched_non_age_0093__cluster_1586	cluster_1586	chr11	80716280	80716283	4	2	-0.025152623
matched_non_age_window	matched_non_age_0093	matched_non_age_0093__cluster_5580	cluster_5580	chr4	180212229	180212271	43	2	-0.018584757
matched_non_age_window	matched_non_age_0094	matched_non_age_0094__cluster_3123	cluster_3123	chr16	89999715	89999931	217	2	0.029691182
matched_non_age_window	matched_non_age_0094	matched_non_age_0094__cluster_840	cluster_840	chr10	14782836	14782857	22	2	0.08106502
matched_non_age_window	matched_non_age_0094	matched_non_age_0094__cluster_7052	cluster_7052	chr7	37276939	37277197	259	4	0.031851411
matched_non_age_window	matched_non_age_0094	matched_non_age_0094__cluster_915	cluster_915	chr10	111240268	111240895	628	4	0.034264481
matched_non_age_window	matched_non_age_0094	matched_non_age_0094__cluster_5923	cluster_5923	chr5	129137873	129138165	293	2	0.033485903
matched_non_age_window	matched_non_age_0094	matched_non_age_0094__cluster_4026	cluster_4026	chr19	34857248	34857491	244	2	-0.028841341
matched_non_age_window	matched_non_age_0094	matched_non_age_0094__cluster_2190	cluster_2190	chr13	64408879	64408937	59	2	0.067321522
matched_non_age_window	matched_non_age_0094	matched_non_age_0094__cluster_483	cluster_483	chr1	31797236	31797729	494	3	0.025181528
matched_non_age_window	matched_non_age_0094	matched_non_age_0094__cluster_3519	cluster_3519	chr17	76588132	76588481	350	2	0.033654647
matched_non_age_window	matched_non_age_0094	matched_non_age_0094__cluster_4028	cluster_4028	chr19	13048180	13048225	46	2	-0.005814663
matched_non_age_window	matched_non_age_0094	matched_non_age_0094__cluster_4364	cluster_4364	chr2	219690818	219691055	238	2	0.050410937
matched_non_age_window	matched_non_age_0094	matched_non_age_0094__cluster_2776	cluster_2776	chr16	14626596	14626702	107	2	-0.057703016
matched_non_age_window	matched_non_age_0094	matched_non_age_0094__cluster_1387	cluster_1387	chr11	93237396	93237447	52	2	0.027980847
matched_non_age_window	matched_non_age_0094	matched_non_age_0094__cluster_6975	cluster_6975	chr7	77865236	77865772	537	2	0.037164296
matched_non_age_window	matched_non_age_0094	matched_non_age_0094__cluster_5516	cluster_5516	chr4	172562568	172562805	238	2	0.020991971
matched_non_age_window	matched_non_age_0094	matched_non_age_0094__cluster_1007	cluster_1007	chr10	42726798	42727021	224	3	0.020471085
matched_non_age_window	matched_non_age_0094	matched_non_age_0094__cluster_6892	cluster_6892	chr7	66961883	66961893	11	2	0.024035571
matched_non_age_window	matched_non_age_0094	matched_non_age_0094__cluster_7341	cluster_7341	chr8	5260943	5261016	74	2	0.071478852
matched_non_age_window	matched_non_age_0094	matched_non_age_0094__cluster_6171	cluster_6171	chr6	117254195	117254625	431	4	0.026677932
matched_non_age_window	matched_non_age_0094	matched_non_age_0094__cluster_6532	cluster_6532	chr6	74660667	74660800	134	5	0.037280463
matched_non_age_window	matched_non_age_0094	matched_non_age_0094__cluster_2365	cluster_2365	chr14	40432984	40433169	186	6	-0.041337281
matched_non_age_window	matched_non_age_0094	matched_non_age_0094__cluster_3133	cluster_3133	chr16	90010014	90010248	235	3	-0.018315712
matched_non_age_window	matched_non_age_0094	matched_non_age_0094__cluster_3336	cluster_3336	chr17	40217710	40218009	300	3	-0.010225803
matched_non_age_window	matched_non_age_0094	matched_non_age_0094__cluster_4904	cluster_4904	chr21	6932265	6932532	268	2	0.033716782
matched_non_age_window	matched_non_age_0094	matched_non_age_0094__cluster_3762	cluster_3762	chr19	9473085	9473103	19	2	-0.027459185
matched_non_age_window	matched_non_age_0094	matched_non_age_0094__cluster_1523	cluster_1523	chr11	46758553	46758679	127	2	0.066262174
matched_non_age_window	matched_non_age_0094	matched_non_age_0094__cluster_3348	cluster_3348	chr17	76834917	76834919	3	2	0.023898612
matched_non_age_window	matched_non_age_0094	matched_non_age_0094__cluster_6262	cluster_6262	chr6	135738805	135739069	265	3	-0.037492605
matched_non_age_window	matched_non_age_0094	matched_non_age_0094__cluster_293	cluster_293	chr1	137081952	137082482	531	4	-0.033578283
matched_non_age_window	matched_non_age_0094	matched_non_age_0094__cluster_643	cluster_643	chr1	69653483	69653561	79	3	0.045617076
matched_non_age_window	matched_non_age_0094	matched_non_age_0094__cluster_126	cluster_126	chr1	23581645	23582264	620	4	-0.021650446
matched_non_age_window	matched_non_age_0094	matched_non_age_0094__cluster_4907	cluster_4907	chr21	28546528	28547188	661	2	0.025709315
matched_non_age_window	matched_non_age_0094	matched_non_age_0094__cluster_652	cluster_652	chr1	61293967	61294028	62	3	0.040863042
matched_non_age_window	matched_non_age_0094	matched_non_age_0094__cluster_3275	cluster_3275	chr17	55917919	55918361	443	3	0.045068689
matched_non_age_window	matched_non_age_0094	matched_non_age_0094__cluster_6143	cluster_6143	chr6	147143565	147143923	359	2	0.008409488
matched_non_age_window	matched_non_age_0094	matched_non_age_0094__cluster_1976	cluster_1976	chr12	122232417	122232440	24	2	-0.025163308
matched_non_age_window	matched_non_age_0094	matched_non_age_0094__cluster_543	cluster_543	chr1	204025473	204025662	190	5	0.018045133
matched_non_age_window	matched_non_age_0094	matched_non_age_0094__cluster_6442	cluster_6442	chr6	62164477	62164672	196	2	0.024665217
matched_non_age_window	matched_non_age_0094	matched_non_age_0094__cluster_618	cluster_618	chr1	128961660	128961717	58	2	-0.028772272
matched_non_age_window	matched_non_age_0094	matched_non_age_0094__cluster_4909	cluster_4909	chr21	16960876	16961411	536	2	0.023414564
matched_non_age_window	matched_non_age_0094	matched_non_age_0094__cluster_1688	cluster_1688	chr12	7948072	7948097	26	2	-0.051417718
matched_non_age_window	matched_non_age_0094	matched_non_age_0094__cluster_5760	cluster_5760	chr5	21978682	21979496	815	6	-0.024623956
matched_non_age_window	matched_non_age_0094	matched_non_age_0094__cluster_67	cluster_67	chr1	100720560	100720611	52	2	-0.031518464
matched_non_age_window	matched_non_age_0094	matched_non_age_0094__cluster_7000	cluster_7000	chr7	22513388	22513561	174	2	-0.023266685
matched_non_age_window	matched_non_age_0094	matched_non_age_0094__cluster_3369	cluster_3369	chr17	1393290	1393527	238	3	-0.012269211
matched_non_age_window	matched_non_age_0094	matched_non_age_0094__cluster_3660	cluster_3660	chr18	35534523	35534964	442	2	0.042266849
matched_non_age_window	matched_non_age_0094	matched_non_age_0094__cluster_4084	cluster_4084	chr19	47068285	47068655	371	2	-0.019523443
matched_non_age_window	matched_non_age_0094	matched_non_age_0094__cluster_4593	cluster_4593	chr2	109810862	109811200	339	2	-0.042572963
matched_non_age_window	matched_non_age_0094	matched_non_age_0094__cluster_6400	cluster_6400	chr6	117116986	117117414	429	8	0.057841086
matched_non_age_window	matched_non_age_0094	matched_non_age_0094__cluster_7683	cluster_7683	chr9	72536642	72536855	214	2	-0.027870513
matched_non_age_window	matched_non_age_0094	matched_non_age_0094__cluster_125	cluster_125	chr1	77628871	77629366	496	2	-0.020406298
matched_non_age_window	matched_non_age_0094	matched_non_age_0094__cluster_2637	cluster_2637	chr15	84371767	84372071	305	5	0.040134182
matched_non_age_window	matched_non_age_0094	matched_non_age_0094__cluster_1556	cluster_1556	chr11	34511326	34511338	13	2	0.027292831
matched_non_age_window	matched_non_age_0094	matched_non_age_0094__cluster_1806	cluster_1806	chr12	40385584	40385712	129	2	-0.025223915
matched_non_age_window	matched_non_age_0094	matched_non_age_0094__cluster_5307	cluster_5307	chr3	6649410	6649961	552	3	-0.024274621
matched_non_age_window	matched_non_age_0094	matched_non_age_0094__cluster_6871	cluster_6871	chr7	63319581	63320138	558	7	-0.011480476
matched_non_age_window	matched_non_age_0094	matched_non_age_0094__cluster_634	cluster_634	chr1	176687283	176687355	73	3	0.102996079
matched_non_age_window	matched_non_age_0094	matched_non_age_0094__cluster_4420	cluster_4420	chr2	139660926	139661654	729	6	0.037238383
matched_non_age_window	matched_non_age_0094	matched_non_age_0094__cluster_1257	cluster_1257	chr11	97867229	97867254	26	3	-0.042734524
matched_non_age_window	matched_non_age_0094	matched_non_age_0094__cluster_2910	cluster_2910	chr16	40083492	40083657	166	2	0.041373344
matched_non_age_window	matched_non_age_0094	matched_non_age_0094__cluster_4538	cluster_4538	chr2	3115769	3116017	249	2	0.027143405
matched_non_age_window	matched_non_age_0094	matched_non_age_0094__cluster_6960	cluster_6960	chr7	145498953	145499913	961	3	0.062913074
matched_non_age_window	matched_non_age_0094	matched_non_age_0094__cluster_832	cluster_832	chr10	95256794	95257138	345	3	0.093944091
matched_non_age_window	matched_non_age_0094	matched_non_age_0094__cluster_1718	cluster_1718	chr12	12854724	12854985	262	3	0.013745268
matched_non_age_window	matched_non_age_0094	matched_non_age_0094__cluster_4897	cluster_4897	chr21	22617236	22617623	388	4	0.054251055
matched_non_age_window	matched_non_age_0094	matched_non_age_0094__cluster_900	cluster_900	chr10	34435140	34435159	20	2	-0.022477033
matched_non_age_window	matched_non_age_0094	matched_non_age_0094__cluster_1715	cluster_1715	chr12	115458232	115459152	921	8	-0.061309439
matched_non_age_window	matched_non_age_0094	matched_non_age_0094__cluster_123	cluster_123	chr1	72126363	72126634	272	2	-0.032496993
matched_non_age_window	matched_non_age_0094	matched_non_age_0094__cluster_1922	cluster_1922	chr12	49518520	49519229	710	4	0.043206154
matched_non_age_window	matched_non_age_0094	matched_non_age_0094__cluster_6163	cluster_6163	chr6	135898850	135899570	721	11	0.016966375
matched_non_age_window	matched_non_age_0094	matched_non_age_0094__cluster_6518	cluster_6518	chr6	38004641	38004852	212	3	0.059909335
matched_non_age_window	matched_non_age_0094	matched_non_age_0094__cluster_5064	cluster_5064	chr22	30391877	30392385	509	2	-0.024982701
matched_non_age_window	matched_non_age_0094	matched_non_age_0094__cluster_4532	cluster_4532	chr2	154230035	154230394	360	3	0.015502877
matched_non_age_window	matched_non_age_0094	matched_non_age_0094__cluster_5024	cluster_5024	chr22	1593229	1593320	92	2	-0.023901857
matched_non_age_window	matched_non_age_0094	matched_non_age_0094__cluster_6651	cluster_6651	chr6	62454428	62454572	145	3	0.028197967
matched_non_age_window	matched_non_age_0094	matched_non_age_0094__cluster_5928	cluster_5928	chr5	25153373	25153602	230	2	0.052801687
matched_non_age_window	matched_non_age_0094	matched_non_age_0094__cluster_2324	cluster_2324	chr13	86146431	86146708	278	2	-0.070097421
matched_non_age_window	matched_non_age_0094	matched_non_age_0094__cluster_3227	cluster_3227	chr17	22909412	22909766	355	2	-0.024409725
matched_non_age_window	matched_non_age_0094	matched_non_age_0094__cluster_1764	cluster_1764	chr12	63315283	63315449	167	4	0.045710488
matched_non_age_window	matched_non_age_0094	matched_non_age_0094__cluster_2004	cluster_2004	chr12	81252418	81252560	143	2	0.054339939
matched_non_age_window	matched_non_age_0094	matched_non_age_0094__cluster_5336	cluster_5336	chr3	144699968	144700624	657	2	0.030072859
matched_non_age_window	matched_non_age_0094	matched_non_age_0094__cluster_7504	cluster_7504	chr8	41303272	41303507	236	2	0.072558145
matched_non_age_window	matched_non_age_0094	matched_non_age_0094__cluster_5447	cluster_5447	chr4	104351198	104351239	42	2	-0.034925917
matched_non_age_window	matched_non_age_0094	matched_non_age_0094__cluster_4404	cluster_4404	chr2	232164237	232164367	131	4	-0.034161596
matched_non_age_window	matched_non_age_0094	matched_non_age_0094__cluster_5252	cluster_5252	chr3	143242438	143242462	25	2	0.01909685
matched_non_age_window	matched_non_age_0094	matched_non_age_0094__cluster_5656	cluster_5656	chr4	55888614	55889172	559	2	-0.038815357
matched_non_age_window	matched_non_age_0094	matched_non_age_0094__cluster_4920	cluster_4920	chr21	5467973	5469381	1409	5	0.027287077
matched_non_age_window	matched_non_age_0094	matched_non_age_0094__cluster_3303	cluster_3303	chr17	11614723	11615401	679	4	-0.028370305
matched_non_age_window	matched_non_age_0094	matched_non_age_0094__cluster_4141	cluster_4141	chr19	21032382	21032450	69	2	-0.044835746
matched_non_age_window	matched_non_age_0094	matched_non_age_0094__cluster_883	cluster_883	chr10	57114486	57114690	205	2	-0.033963623
matched_non_age_window	matched_non_age_0094	matched_non_age_0094__cluster_3928	cluster_3928	chr19	30199266	30199895	630	2	-0.036694162
matched_non_age_window	matched_non_age_0094	matched_non_age_0094__cluster_3978	cluster_3978	chr19	6896332	6896532	201	3	-0.036936656
matched_non_age_window	matched_non_age_0094	matched_non_age_0094__cluster_5599	cluster_5599	chr4	167663633	167664449	817	4	0.044142923
matched_non_age_window	matched_non_age_0094	matched_non_age_0094__cluster_7095	cluster_7095	chr7	29425367	29425637	271	3	-0.064702969
matched_non_age_window	matched_non_age_0094	matched_non_age_0094__cluster_1851	cluster_1851	chr12	15948312	15948627	316	2	-0.015637944
matched_non_age_window	matched_non_age_0094	matched_non_age_0094__cluster_5020	cluster_5020	chr22	26609969	26610072	104	3	-0.027558478
matched_non_age_window	matched_non_age_0094	matched_non_age_0094__cluster_5977	cluster_5977	chr5	49974910	49975016	107	3	0.060793808
matched_non_age_window	matched_non_age_0094	matched_non_age_0094__cluster_1921	cluster_1921	chr12	103749461	103749508	48	2	0.013074757
matched_non_age_window	matched_non_age_0094	matched_non_age_0094__cluster_2355	cluster_2355	chr14	86783771	86784488	718	3	-0.01669596
matched_non_age_window	matched_non_age_0094	matched_non_age_0094__cluster_1126	cluster_1126	chr10	25062116	25062254	139	3	-0.033032012
matched_non_age_window	matched_non_age_0094	matched_non_age_0094__cluster_4551	cluster_4551	chr2	3544085	3544319	235	2	-0.053087412
matched_non_age_window	matched_non_age_0094	matched_non_age_0094__cluster_2126	cluster_2126	chr13	51985050	51985056	7	2	0.054376277
matched_non_age_window	matched_non_age_0094	matched_non_age_0094__cluster_6495	cluster_6495	chr6	76658596	76659094	499	6	0.010966867
matched_non_age_window	matched_non_age_0094	matched_non_age_0094__cluster_1333	cluster_1333	chr11	134526375	134527867	1493	3	-0.042831806
matched_non_age_window	matched_non_age_0094	matched_non_age_0094__cluster_5215	cluster_5215	chr3	1951283	1951889	607	3	0.019791166
matched_non_age_window	matched_non_age_0094	matched_non_age_0094__cluster_1564	cluster_1564	chr11	81272229	81272467	239	6	-0.013214527
matched_non_age_window	matched_non_age_0094	matched_non_age_0094__cluster_6498	cluster_6498	chr6	65725952	65725974	23	2	0.017322151
matched_non_age_window	matched_non_age_0094	matched_non_age_0094__cluster_6087	cluster_6087	chr6	93335475	93335480	6	2	0.055167825
matched_non_age_window	matched_non_age_0094	matched_non_age_0094__cluster_23	cluster_23	chr1	201442122	201442585	464	2	-0.023801903
matched_non_age_window	matched_non_age_0094	matched_non_age_0094__cluster_6020	cluster_6020	chr5	42335387	42335882	496	4	-0.038638364
matched_non_age_window	matched_non_age_0094	matched_non_age_0094__cluster_7042	cluster_7042	chr7	7330445	7331036	592	3	0.0377521
matched_non_age_window	matched_non_age_0094	matched_non_age_0094__cluster_7072	cluster_7072	chr7	108041386	108041715	330	2	0.082616718
matched_non_age_window	matched_non_age_0094	matched_non_age_0094__cluster_5240	cluster_5240	chr3	195190124	195190223	100	3	0.021563529
matched_non_age_window	matched_non_age_0094	matched_non_age_0094__cluster_7425	cluster_7425	chr8	69566980	69567113	134	2	0.051781861
matched_non_age_window	matched_non_age_0094	matched_non_age_0094__cluster_2727	cluster_2727	chr15	5338033	5338408	376	3	-0.016253451
matched_non_age_window	matched_non_age_0094	matched_non_age_0094__cluster_6410	cluster_6410	chr6	50856510	50857156	647	3	-0.021018304
matched_non_age_window	matched_non_age_0094	matched_non_age_0094__cluster_1406	cluster_1406	chr11	114229717	114229743	27	2	-0.010845082
matched_non_age_window	matched_non_age_0094	matched_non_age_0094__cluster_1742	cluster_1742	chr12	118153770	118153962	193	4	0.010894564
matched_non_age_window	matched_non_age_0094	matched_non_age_0094__cluster_587	cluster_587	chr1	200162909	200163105	197	2	-0.017575416
matched_non_age_window	matched_non_age_0094	matched_non_age_0094__cluster_4373	cluster_4373	chr2	17670770	17671012	243	3	0.049797989
matched_non_age_window	matched_non_age_0094	matched_non_age_0094__cluster_5659	cluster_5659	chr4	32896433	32896518	86	2	0.069857776
matched_non_age_window	matched_non_age_0094	matched_non_age_0094__cluster_5608	cluster_5608	chr4	109440740	109441615	876	7	0.05939623
matched_non_age_window	matched_non_age_0094	matched_non_age_0094__cluster_6604	cluster_6604	chr6	14901998	14902084	87	2	0.013598211
matched_non_age_window	matched_non_age_0094	matched_non_age_0094__cluster_6655	cluster_6655	chr6	103679829	103680202	374	3	0.116026458
matched_non_age_window	matched_non_age_0094	matched_non_age_0094__cluster_3967	cluster_3967	chr19	40690293	40690623	331	6	-0.027666536
matched_non_age_window	matched_non_age_0094	matched_non_age_0094__cluster_3362	cluster_3362	chr17	65461231	65461893	663	4	-0.039116552
matched_non_age_window	matched_non_age_0094	matched_non_age_0094__cluster_4605	cluster_4605	chr2	230730196	230730387	192	2	0.049177448
matched_non_age_window	matched_non_age_0094	matched_non_age_0094__cluster_242	cluster_242	chr1	52707806	52707845	40	2	-0.017895363
matched_non_age_window	matched_non_age_0094	matched_non_age_0094__cluster_4899	cluster_4899	chr21	6843339	6843860	522	2	0.044104691
matched_non_age_window	matched_non_age_0094	matched_non_age_0094__cluster_5002	cluster_5002	chr22	48912406	48912689	284	3	0.073881417
matched_non_age_window	matched_non_age_0094	matched_non_age_0094__cluster_3416	cluster_3416	chr17	8889957	8890117	161	2	-0.018833351
matched_non_age_window	matched_non_age_0094	matched_non_age_0094__cluster_5966	cluster_5966	chr5	141397225	141397479	255	4	-0.031586986
matched_non_age_window	matched_non_age_0094	matched_non_age_0094__cluster_2832	cluster_2832	chr16	39790859	39791133	275	2	-0.020554218
matched_non_age_window	matched_non_age_0094	matched_non_age_0094__cluster_5400	cluster_5400	chr4	128497873	128498497	625	4	-0.013997351
matched_non_age_window	matched_non_age_0094	matched_non_age_0094__cluster_6406	cluster_6406	chr6	35955781	35955904	124	2	-0.039827347
matched_non_age_window	matched_non_age_0094	matched_non_age_0094__cluster_315	cluster_315	chr1	195717330	195717692	363	2	0.044527436
matched_non_age_window	matched_non_age_0094	matched_non_age_0094__cluster_6114	cluster_6114	chr6	116920922	116921043	122	3	0.03469714
matched_non_age_window	matched_non_age_0094	matched_non_age_0094__cluster_2743	cluster_2743	chr15	98836796	98836963	168	2	-0.030119887
matched_non_age_window	matched_non_age_0094	matched_non_age_0094__cluster_3684	cluster_3684	chr18	17622272	17622504	233	3	0.042859403
matched_non_age_window	matched_non_age_0094	matched_non_age_0094__cluster_6275	cluster_6275	chr6	34070634	34070889	256	2	-0.032421038
matched_non_age_window	matched_non_age_0094	matched_non_age_0094__cluster_7612	cluster_7612	chr8	111000238	111001162	925	5	0.043674447
matched_non_age_window	matched_non_age_0094	matched_non_age_0094__cluster_916	cluster_916	chr10	42754781	42754852	72	2	-0.025276367
matched_non_age_window	matched_non_age_0094	matched_non_age_0094__cluster_950	cluster_950	chr10	27743046	27743102	57	3	0.033547863
matched_non_age_window	matched_non_age_0094	matched_non_age_0094__cluster_4449	cluster_4449	chr2	158444868	158444870	3	2	0.013610554
matched_non_age_window	matched_non_age_0094	matched_non_age_0094__cluster_386	cluster_386	chr1	233539671	233539885	215	4	0.028296419
matched_non_age_window	matched_non_age_0094	matched_non_age_0094__cluster_5661	cluster_5661	chr4	54874008	54874192	185	5	0.055498035
matched_non_age_window	matched_non_age_0094	matched_non_age_0094__cluster_2623	cluster_2623	chr15	82957934	82958080	147	2	0.033252448
matched_non_age_window	matched_non_age_0094	matched_non_age_0094__cluster_3766	cluster_3766	chr19	30324598	30324638	41	3	-0.026841848
matched_non_age_window	matched_non_age_0094	matched_non_age_0094__cluster_5679	cluster_5679	chr4	180279982	180280062	81	3	0.024534686
matched_non_age_window	matched_non_age_0094	matched_non_age_0094__cluster_4889	cluster_4889	chr20	24392507	24393002	496	6	-0.019214397
matched_non_age_window	matched_non_age_0094	matched_non_age_0094__cluster_5678	cluster_5678	chr4	183875243	183875300	58	3	0.066265623
matched_non_age_window	matched_non_age_0094	matched_non_age_0094__cluster_1607	cluster_1607	chr11	59102910	59103105	196	3	0.023808391
matched_non_age_window	matched_non_age_0094	matched_non_age_0094__cluster_1758	cluster_1758	chr12	25064099	25064287	189	2	0.027213681
matched_non_age_window	matched_non_age_0094	matched_non_age_0094__cluster_4064	cluster_4064	chr19	2019755	2020316	562	5	-0.017083166
matched_non_age_window	matched_non_age_0094	matched_non_age_0094__cluster_1586	cluster_1586	chr11	67092261	67092264	4	2	-0.025152623
matched_non_age_window	matched_non_age_0094	matched_non_age_0094__cluster_5580	cluster_5580	chr4	140624799	140624841	43	2	-0.018584757
matched_non_age_window	matched_non_age_0095	matched_non_age_0095__cluster_3123	cluster_3123	chr16	28798887	28799103	217	2	0.029691182
matched_non_age_window	matched_non_age_0095	matched_non_age_0095__cluster_840	cluster_840	chr10	28130775	28130796	22	2	0.08106502
matched_non_age_window	matched_non_age_0095	matched_non_age_0095__cluster_7052	cluster_7052	chr7	138293079	138293337	259	4	0.031851411
matched_non_age_window	matched_non_age_0095	matched_non_age_0095__cluster_915	cluster_915	chr10	15363523	15364150	628	4	0.034264481
matched_non_age_window	matched_non_age_0095	matched_non_age_0095__cluster_5923	cluster_5923	chr5	137420771	137421063	293	2	0.033485903
matched_non_age_window	matched_non_age_0095	matched_non_age_0095__cluster_4026	cluster_4026	chr19	37577085	37577328	244	2	-0.028841341
matched_non_age_window	matched_non_age_0095	matched_non_age_0095__cluster_2190	cluster_2190	chr13	8581836	8581894	59	2	0.067321522
matched_non_age_window	matched_non_age_0095	matched_non_age_0095__cluster_483	cluster_483	chr1	28150779	28151272	494	3	0.025181528
matched_non_age_window	matched_non_age_0095	matched_non_age_0095__cluster_3519	cluster_3519	chr17	40946839	40947188	350	2	0.033654647
matched_non_age_window	matched_non_age_0095	matched_non_age_0095__cluster_4028	cluster_4028	chr19	11993279	11993324	46	2	-0.005814663
matched_non_age_window	matched_non_age_0095	matched_non_age_0095__cluster_4364	cluster_4364	chr2	13650643	13650880	238	2	0.050410937
matched_non_age_window	matched_non_age_0095	matched_non_age_0095__cluster_2776	cluster_2776	chr16	13177402	13177508	107	2	-0.057703016
matched_non_age_window	matched_non_age_0095	matched_non_age_0095__cluster_1387	cluster_1387	chr11	103031025	103031076	52	2	0.027980847
matched_non_age_window	matched_non_age_0095	matched_non_age_0095__cluster_6975	cluster_6975	chr7	41776308	41776844	537	2	0.037164296
matched_non_age_window	matched_non_age_0095	matched_non_age_0095__cluster_5516	cluster_5516	chr4	109722671	109722908	238	2	0.020991971
matched_non_age_window	matched_non_age_0095	matched_non_age_0095__cluster_1007	cluster_1007	chr10	94034158	94034381	224	3	0.020471085
matched_non_age_window	matched_non_age_0095	matched_non_age_0095__cluster_6892	cluster_6892	chr7	73038380	73038390	11	2	0.024035571
matched_non_age_window	matched_non_age_0095	matched_non_age_0095__cluster_7341	cluster_7341	chr8	109596809	109596882	74	2	0.071478852
matched_non_age_window	matched_non_age_0095	matched_non_age_0095__cluster_6171	cluster_6171	chr6	22708459	22708889	431	4	0.026677932
matched_non_age_window	matched_non_age_0095	matched_non_age_0095__cluster_6532	cluster_6532	chr6	81468218	81468351	134	5	0.037280463
matched_non_age_window	matched_non_age_0095	matched_non_age_0095__cluster_2365	cluster_2365	chr14	16302042	16302227	186	6	-0.041337281
matched_non_age_window	matched_non_age_0095	matched_non_age_0095__cluster_3133	cluster_3133	chr16	37040539	37040773	235	3	-0.018315712
matched_non_age_window	matched_non_age_0095	matched_non_age_0095__cluster_3336	cluster_3336	chr17	6424809	6425108	300	3	-0.010225803
matched_non_age_window	matched_non_age_0095	matched_non_age_0095__cluster_4904	cluster_4904	chr21	15779862	15780129	268	2	0.033716782
matched_non_age_window	matched_non_age_0095	matched_non_age_0095__cluster_3762	cluster_3762	chr19	14813023	14813041	19	2	-0.027459185
matched_non_age_window	matched_non_age_0095	matched_non_age_0095__cluster_1523	cluster_1523	chr11	63513154	63513280	127	2	0.066262174
matched_non_age_window	matched_non_age_0095	matched_non_age_0095__cluster_3348	cluster_3348	chr17	12282609	12282611	3	2	0.023898612
matched_non_age_window	matched_non_age_0095	matched_non_age_0095__cluster_6262	cluster_6262	chr6	14782340	14782604	265	3	-0.037492605
matched_non_age_window	matched_non_age_0095	matched_non_age_0095__cluster_293	cluster_293	chr1	129245531	129246061	531	4	-0.033578283
matched_non_age_window	matched_non_age_0095	matched_non_age_0095__cluster_643	cluster_643	chr1	69764590	69764668	79	3	0.045617076
matched_non_age_window	matched_non_age_0095	matched_non_age_0095__cluster_126	cluster_126	chr1	11494180	11494799	620	4	-0.021650446
matched_non_age_window	matched_non_age_0095	matched_non_age_0095__cluster_4907	cluster_4907	chr21	861035	861695	661	2	0.025709315
matched_non_age_window	matched_non_age_0095	matched_non_age_0095__cluster_652	cluster_652	chr1	138077453	138077514	62	3	0.040863042
matched_non_age_window	matched_non_age_0095	matched_non_age_0095__cluster_3275	cluster_3275	chr17	78103506	78103948	443	3	0.045068689
matched_non_age_window	matched_non_age_0095	matched_non_age_0095__cluster_6143	cluster_6143	chr6	29731557	29731915	359	2	0.008409488
matched_non_age_window	matched_non_age_0095	matched_non_age_0095__cluster_1976	cluster_1976	chr12	109379859	109379882	24	2	-0.025163308
