## Supplementary material for "An entropy-based diagnostic framework for characterizing methylation state dynamics during preimplantation development": GSE81233_matched_non_age_window_regions_n100.tsv (part 3 of 3)

region_type	control_set	cluster_name	matched_age_cluster	chr	start	end	width	n_cpg_target	age_weight_5yr
matched_non_age_window	matched_non_age_0095	matched_non_age_0095__cluster_543	cluster_543	chr1	122962188	122962377	190	5	0.018045133
matched_non_age_window	matched_non_age_0095	matched_non_age_0095__cluster_6442	cluster_6442	chr6	152672950	152673145	196	2	0.024665217
matched_non_age_window	matched_non_age_0095	matched_non_age_0095__cluster_618	cluster_618	chr1	131903287	131903344	58	2	-0.028772272
matched_non_age_window	matched_non_age_0095	matched_non_age_0095__cluster_4909	cluster_4909	chr21	17314436	17314971	536	2	0.023414564
matched_non_age_window	matched_non_age_0095	matched_non_age_0095__cluster_1688	cluster_1688	chr12	98629149	98629174	26	2	-0.051417718
matched_non_age_window	matched_non_age_0095	matched_non_age_0095__cluster_5760	cluster_5760	chr5	83897219	83898033	815	6	-0.024623956
matched_non_age_window	matched_non_age_0095	matched_non_age_0095__cluster_67	cluster_67	chr1	79907874	79907925	52	2	-0.031518464
matched_non_age_window	matched_non_age_0095	matched_non_age_0095__cluster_7000	cluster_7000	chr7	33928039	33928212	174	2	-0.023266685
matched_non_age_window	matched_non_age_0095	matched_non_age_0095__cluster_3369	cluster_3369	chr17	21741967	21742204	238	3	-0.012269211
matched_non_age_window	matched_non_age_0095	matched_non_age_0095__cluster_3660	cluster_3660	chr18	7094106	7094547	442	2	0.042266849
matched_non_age_window	matched_non_age_0095	matched_non_age_0095__cluster_4084	cluster_4084	chr19	19531991	19532361	371	2	-0.019523443
matched_non_age_window	matched_non_age_0095	matched_non_age_0095__cluster_4593	cluster_4593	chr2	73015041	73015379	339	2	-0.042572963
matched_non_age_window	matched_non_age_0095	matched_non_age_0095__cluster_6400	cluster_6400	chr6	41307376	41307804	429	8	0.057841086
matched_non_age_window	matched_non_age_0095	matched_non_age_0095__cluster_7683	cluster_7683	chr9	115576090	115576303	214	2	-0.027870513
matched_non_age_window	matched_non_age_0095	matched_non_age_0095__cluster_125	cluster_125	chr1	63245696	63246191	496	2	-0.020406298
matched_non_age_window	matched_non_age_0095	matched_non_age_0095__cluster_2637	cluster_2637	chr15	64580104	64580408	305	5	0.040134182
matched_non_age_window	matched_non_age_0095	matched_non_age_0095__cluster_1556	cluster_1556	chr11	105361805	105361817	13	2	0.027292831
matched_non_age_window	matched_non_age_0095	matched_non_age_0095__cluster_1806	cluster_1806	chr12	100501106	100501234	129	2	-0.025223915
matched_non_age_window	matched_non_age_0095	matched_non_age_0095__cluster_5307	cluster_5307	chr3	136921210	136921761	552	3	-0.024274621
matched_non_age_window	matched_non_age_0095	matched_non_age_0095__cluster_6871	cluster_6871	chr7	136972904	136973461	558	7	-0.011480476
matched_non_age_window	matched_non_age_0095	matched_non_age_0095__cluster_634	cluster_634	chr1	151987931	151988003	73	3	0.102996079
matched_non_age_window	matched_non_age_0095	matched_non_age_0095__cluster_4420	cluster_4420	chr2	89534859	89535587	729	6	0.037238383
matched_non_age_window	matched_non_age_0095	matched_non_age_0095__cluster_1257	cluster_1257	chr11	106864668	106864693	26	3	-0.042734524
matched_non_age_window	matched_non_age_0095	matched_non_age_0095__cluster_2910	cluster_2910	chr16	41507969	41508134	166	2	0.041373344
matched_non_age_window	matched_non_age_0095	matched_non_age_0095__cluster_4538	cluster_4538	chr2	104271386	104271634	249	2	0.027143405
matched_non_age_window	matched_non_age_0095	matched_non_age_0095__cluster_6960	cluster_6960	chr7	46158768	46159728	961	3	0.062913074
matched_non_age_window	matched_non_age_0095	matched_non_age_0095__cluster_832	cluster_832	chr10	44594053	44594397	345	3	0.093944091
matched_non_age_window	matched_non_age_0095	matched_non_age_0095__cluster_1718	cluster_1718	chr12	74788040	74788301	262	3	0.013745268
matched_non_age_window	matched_non_age_0095	matched_non_age_0095__cluster_4897	cluster_4897	chr21	26184848	26185235	388	4	0.054251055
matched_non_age_window	matched_non_age_0095	matched_non_age_0095__cluster_900	cluster_900	chr10	123126068	123126087	20	2	-0.022477033
matched_non_age_window	matched_non_age_0095	matched_non_age_0095__cluster_1715	cluster_1715	chr12	78691579	78692499	921	8	-0.061309439
matched_non_age_window	matched_non_age_0095	matched_non_age_0095__cluster_123	cluster_123	chr1	52430404	52430675	272	2	-0.032496993
matched_non_age_window	matched_non_age_0095	matched_non_age_0095__cluster_1922	cluster_1922	chr12	51480892	51481601	710	4	0.043206154
matched_non_age_window	matched_non_age_0095	matched_non_age_0095__cluster_6163	cluster_6163	chr6	49016648	49017368	721	11	0.016966375
matched_non_age_window	matched_non_age_0095	matched_non_age_0095__cluster_6518	cluster_6518	chr6	131847716	131847927	212	3	0.059909335
matched_non_age_window	matched_non_age_0095	matched_non_age_0095__cluster_5064	cluster_5064	chr22	36863387	36863895	509	2	-0.024982701
matched_non_age_window	matched_non_age_0095	matched_non_age_0095__cluster_4532	cluster_4532	chr2	212466523	212466882	360	3	0.015502877
matched_non_age_window	matched_non_age_0095	matched_non_age_0095__cluster_5024	cluster_5024	chr22	8873910	8874001	92	2	-0.023901857
matched_non_age_window	matched_non_age_0095	matched_non_age_0095__cluster_6651	cluster_6651	chr6	19709357	19709501	145	3	0.028197967
matched_non_age_window	matched_non_age_0095	matched_non_age_0095__cluster_5928	cluster_5928	chr5	28744653	28744882	230	2	0.052801687
matched_non_age_window	matched_non_age_0095	matched_non_age_0095__cluster_2324	cluster_2324	chr13	3704129	3704406	278	2	-0.070097421
matched_non_age_window	matched_non_age_0095	matched_non_age_0095__cluster_3227	cluster_3227	chr17	5574356	5574710	355	2	-0.024409725
matched_non_age_window	matched_non_age_0095	matched_non_age_0095__cluster_1764	cluster_1764	chr12	118674044	118674210	167	4	0.045710488
matched_non_age_window	matched_non_age_0095	matched_non_age_0095__cluster_2004	cluster_2004	chr12	103053177	103053319	143	2	0.054339939
matched_non_age_window	matched_non_age_0095	matched_non_age_0095__cluster_5336	cluster_5336	chr3	759490	760146	657	2	0.030072859
matched_non_age_window	matched_non_age_0095	matched_non_age_0095__cluster_7504	cluster_7504	chr8	61059765	61060000	236	2	0.072558145
matched_non_age_window	matched_non_age_0095	matched_non_age_0095__cluster_5447	cluster_5447	chr4	183912021	183912062	42	2	-0.034925917
matched_non_age_window	matched_non_age_0095	matched_non_age_0095__cluster_4404	cluster_4404	chr2	115189707	115189837	131	4	-0.034161596
matched_non_age_window	matched_non_age_0095	matched_non_age_0095__cluster_5252	cluster_5252	chr3	129839489	129839513	25	2	0.01909685
matched_non_age_window	matched_non_age_0095	matched_non_age_0095__cluster_5656	cluster_5656	chr4	126088110	126088668	559	2	-0.038815357
matched_non_age_window	matched_non_age_0095	matched_non_age_0095__cluster_4920	cluster_4920	chr21	15580441	15581849	1409	5	0.027287077
matched_non_age_window	matched_non_age_0095	matched_non_age_0095__cluster_3303	cluster_3303	chr17	7256736	7257414	679	4	-0.028370305
matched_non_age_window	matched_non_age_0095	matched_non_age_0095__cluster_4141	cluster_4141	chr19	1133690	1133758	69	2	-0.044835746
matched_non_age_window	matched_non_age_0095	matched_non_age_0095__cluster_883	cluster_883	chr10	95459522	95459726	205	2	-0.033963623
matched_non_age_window	matched_non_age_0095	matched_non_age_0095__cluster_3928	cluster_3928	chr19	17999789	18000418	630	2	-0.036694162
matched_non_age_window	matched_non_age_0095	matched_non_age_0095__cluster_3978	cluster_3978	chr19	19144277	19144477	201	3	-0.036936656
matched_non_age_window	matched_non_age_0095	matched_non_age_0095__cluster_5599	cluster_5599	chr4	60305515	60306331	817	4	0.044142923
matched_non_age_window	matched_non_age_0095	matched_non_age_0095__cluster_7095	cluster_7095	chr7	43305473	43305743	271	3	-0.064702969
matched_non_age_window	matched_non_age_0095	matched_non_age_0095__cluster_1851	cluster_1851	chr12	14113239	14113554	316	2	-0.015637944
matched_non_age_window	matched_non_age_0095	matched_non_age_0095__cluster_5020	cluster_5020	chr22	9024175	9024278	104	3	-0.027558478
matched_non_age_window	matched_non_age_0095	matched_non_age_0095__cluster_5977	cluster_5977	chr5	28385312	28385418	107	3	0.060793808
matched_non_age_window	matched_non_age_0095	matched_non_age_0095__cluster_1921	cluster_1921	chr12	10758909	10758956	48	2	0.013074757
matched_non_age_window	matched_non_age_0095	matched_non_age_0095__cluster_2355	cluster_2355	chr14	14805488	14806205	718	3	-0.01669596
matched_non_age_window	matched_non_age_0095	matched_non_age_0095__cluster_1126	cluster_1126	chr10	72290759	72290897	139	3	-0.033032012
matched_non_age_window	matched_non_age_0095	matched_non_age_0095__cluster_4551	cluster_4551	chr2	111889991	111890225	235	2	-0.053087412
matched_non_age_window	matched_non_age_0095	matched_non_age_0095__cluster_2126	cluster_2126	chr13	3157389	3157395	7	2	0.054376277
matched_non_age_window	matched_non_age_0095	matched_non_age_0095__cluster_6495	cluster_6495	chr6	34266751	34267249	499	6	0.010966867
matched_non_age_window	matched_non_age_0095	matched_non_age_0095__cluster_1333	cluster_1333	chr11	49701851	49703343	1493	3	-0.042831806
matched_non_age_window	matched_non_age_0095	matched_non_age_0095__cluster_5215	cluster_5215	chr3	113791825	113792431	607	3	0.019791166
matched_non_age_window	matched_non_age_0095	matched_non_age_0095__cluster_1564	cluster_1564	chr11	121679843	121680081	239	6	-0.013214527
matched_non_age_window	matched_non_age_0095	matched_non_age_0095__cluster_6498	cluster_6498	chr6	129444105	129444127	23	2	0.017322151
matched_non_age_window	matched_non_age_0095	matched_non_age_0095__cluster_6087	cluster_6087	chr6	97889964	97889969	6	2	0.055167825
matched_non_age_window	matched_non_age_0095	matched_non_age_0095__cluster_23	cluster_23	chr1	146912735	146913198	464	2	-0.023801903
matched_non_age_window	matched_non_age_0095	matched_non_age_0095__cluster_6020	cluster_6020	chr5	172708555	172709050	496	4	-0.038638364
matched_non_age_window	matched_non_age_0095	matched_non_age_0095__cluster_7042	cluster_7042	chr7	150228863	150229454	592	3	0.0377521
matched_non_age_window	matched_non_age_0095	matched_non_age_0095__cluster_7072	cluster_7072	chr7	130389263	130389592	330	2	0.082616718
matched_non_age_window	matched_non_age_0095	matched_non_age_0095__cluster_5240	cluster_5240	chr3	109960774	109960873	100	3	0.021563529
matched_non_age_window	matched_non_age_0095	matched_non_age_0095__cluster_7425	cluster_7425	chr8	104512703	104512836	134	2	0.051781861
matched_non_age_window	matched_non_age_0095	matched_non_age_0095__cluster_2727	cluster_2727	chr15	72249893	72250268	376	3	-0.016253451
matched_non_age_window	matched_non_age_0095	matched_non_age_0095__cluster_6410	cluster_6410	chr6	31932071	31932717	647	3	-0.021018304
matched_non_age_window	matched_non_age_0095	matched_non_age_0095__cluster_1406	cluster_1406	chr11	107469384	107469410	27	2	-0.010845082
matched_non_age_window	matched_non_age_0095	matched_non_age_0095__cluster_1742	cluster_1742	chr12	48484311	48484503	193	4	0.010894564
matched_non_age_window	matched_non_age_0095	matched_non_age_0095__cluster_587	cluster_587	chr1	123177025	123177221	197	2	-0.017575416
matched_non_age_window	matched_non_age_0095	matched_non_age_0095__cluster_4373	cluster_4373	chr2	116802536	116802778	243	3	0.049797989
matched_non_age_window	matched_non_age_0095	matched_non_age_0095__cluster_5659	cluster_5659	chr4	162880813	162880898	86	2	0.069857776
matched_non_age_window	matched_non_age_0095	matched_non_age_0095__cluster_5608	cluster_5608	chr4	182704608	182705483	876	7	0.05939623
matched_non_age_window	matched_non_age_0095	matched_non_age_0095__cluster_6604	cluster_6604	chr6	82418647	82418733	87	2	0.013598211
matched_non_age_window	matched_non_age_0095	matched_non_age_0095__cluster_6655	cluster_6655	chr6	125702381	125702754	374	3	0.116026458
matched_non_age_window	matched_non_age_0095	matched_non_age_0095__cluster_3967	cluster_3967	chr19	30993585	30993915	331	6	-0.027666536
matched_non_age_window	matched_non_age_0095	matched_non_age_0095__cluster_3362	cluster_3362	chr17	32977517	32978179	663	4	-0.039116552
matched_non_age_window	matched_non_age_0095	matched_non_age_0095__cluster_4605	cluster_4605	chr2	190691883	190692074	192	2	0.049177448
matched_non_age_window	matched_non_age_0095	matched_non_age_0095__cluster_242	cluster_242	chr1	52869474	52869513	40	2	-0.017895363
matched_non_age_window	matched_non_age_0095	matched_non_age_0095__cluster_4899	cluster_4899	chr21	42601712	42602233	522	2	0.044104691
matched_non_age_window	matched_non_age_0095	matched_non_age_0095__cluster_5002	cluster_5002	chr22	3020869	3021152	284	3	0.073881417
matched_non_age_window	matched_non_age_0095	matched_non_age_0095__cluster_3416	cluster_3416	chr17	9061827	9061987	161	2	-0.018833351
matched_non_age_window	matched_non_age_0095	matched_non_age_0095__cluster_5966	cluster_5966	chr5	49722117	49722371	255	4	-0.031586986
matched_non_age_window	matched_non_age_0095	matched_non_age_0095__cluster_2832	cluster_2832	chr16	83019500	83019774	275	2	-0.020554218
matched_non_age_window	matched_non_age_0095	matched_non_age_0095__cluster_5400	cluster_5400	chr4	8344510	8345134	625	4	-0.013997351
matched_non_age_window	matched_non_age_0095	matched_non_age_0095__cluster_6406	cluster_6406	chr6	146988530	146988653	124	2	-0.039827347
matched_non_age_window	matched_non_age_0095	matched_non_age_0095__cluster_315	cluster_315	chr1	20062099	20062461	363	2	0.044527436
matched_non_age_window	matched_non_age_0095	matched_non_age_0095__cluster_6114	cluster_6114	chr6	29153736	29153857	122	3	0.03469714
matched_non_age_window	matched_non_age_0095	matched_non_age_0095__cluster_2743	cluster_2743	chr15	21562749	21562916	168	2	-0.030119887
matched_non_age_window	matched_non_age_0095	matched_non_age_0095__cluster_3684	cluster_3684	chr18	66960953	66961185	233	3	0.042859403
matched_non_age_window	matched_non_age_0095	matched_non_age_0095__cluster_6275	cluster_6275	chr6	62466202	62466457	256	2	-0.032421038
matched_non_age_window	matched_non_age_0095	matched_non_age_0095__cluster_7612	cluster_7612	chr8	2263388	2264312	925	5	0.043674447
matched_non_age_window	matched_non_age_0095	matched_non_age_0095__cluster_916	cluster_916	chr10	81406961	81407032	72	2	-0.025276367
matched_non_age_window	matched_non_age_0095	matched_non_age_0095__cluster_950	cluster_950	chr10	54652795	54652851	57	3	0.033547863
matched_non_age_window	matched_non_age_0095	matched_non_age_0095__cluster_4449	cluster_4449	chr2	38091704	38091706	3	2	0.013610554
matched_non_age_window	matched_non_age_0095	matched_non_age_0095__cluster_386	cluster_386	chr1	37845274	37845488	215	4	0.028296419
matched_non_age_window	matched_non_age_0095	matched_non_age_0095__cluster_5661	cluster_5661	chr4	5618422	5618606	185	5	0.055498035
matched_non_age_window	matched_non_age_0095	matched_non_age_0095__cluster_2623	cluster_2623	chr15	12877039	12877185	147	2	0.033252448
matched_non_age_window	matched_non_age_0095	matched_non_age_0095__cluster_3766	cluster_3766	chr19	28913893	28913933	41	3	-0.026841848
matched_non_age_window	matched_non_age_0095	matched_non_age_0095__cluster_5679	cluster_5679	chr4	6020926	6021006	81	3	0.024534686
matched_non_age_window	matched_non_age_0095	matched_non_age_0095__cluster_4889	cluster_4889	chr20	39249287	39249782	496	6	-0.019214397
matched_non_age_window	matched_non_age_0095	matched_non_age_0095__cluster_5678	cluster_5678	chr4	19647324	19647381	58	3	0.066265623
matched_non_age_window	matched_non_age_0095	matched_non_age_0095__cluster_1607	cluster_1607	chr11	107780125	107780320	196	3	0.023808391
matched_non_age_window	matched_non_age_0095	matched_non_age_0095__cluster_1758	cluster_1758	chr12	27049902	27050090	189	2	0.027213681
matched_non_age_window	matched_non_age_0095	matched_non_age_0095__cluster_4064	cluster_4064	chr19	215643	216204	562	5	-0.017083166
matched_non_age_window	matched_non_age_0095	matched_non_age_0095__cluster_1586	cluster_1586	chr11	29572651	29572654	4	2	-0.025152623
matched_non_age_window	matched_non_age_0095	matched_non_age_0095__cluster_5580	cluster_5580	chr4	83844023	83844065	43	2	-0.018584757
matched_non_age_window	matched_non_age_0096	matched_non_age_0096__cluster_3123	cluster_3123	chr16	28030790	28031006	217	2	0.029691182
matched_non_age_window	matched_non_age_0096	matched_non_age_0096__cluster_840	cluster_840	chr10	100630316	100630337	22	2	0.08106502
matched_non_age_window	matched_non_age_0096	matched_non_age_0096__cluster_7052	cluster_7052	chr7	107048956	107049214	259	4	0.031851411
matched_non_age_window	matched_non_age_0096	matched_non_age_0096__cluster_915	cluster_915	chr10	85123646	85124273	628	4	0.034264481
matched_non_age_window	matched_non_age_0096	matched_non_age_0096__cluster_5923	cluster_5923	chr5	111944837	111945129	293	2	0.033485903
matched_non_age_window	matched_non_age_0096	matched_non_age_0096__cluster_4026	cluster_4026	chr19	24052125	24052368	244	2	-0.028841341
matched_non_age_window	matched_non_age_0096	matched_non_age_0096__cluster_2190	cluster_2190	chr13	20337198	20337256	59	2	0.067321522
matched_non_age_window	matched_non_age_0096	matched_non_age_0096__cluster_483	cluster_483	chr1	100871996	100872489	494	3	0.025181528
matched_non_age_window	matched_non_age_0096	matched_non_age_0096__cluster_3519	cluster_3519	chr17	26915722	26916071	350	2	0.033654647
matched_non_age_window	matched_non_age_0096	matched_non_age_0096__cluster_4028	cluster_4028	chr19	23937524	23937569	46	2	-0.005814663
matched_non_age_window	matched_non_age_0096	matched_non_age_0096__cluster_4364	cluster_4364	chr2	172466024	172466261	238	2	0.050410937
matched_non_age_window	matched_non_age_0096	matched_non_age_0096__cluster_2776	cluster_2776	chr16	15244456	15244562	107	2	-0.057703016
matched_non_age_window	matched_non_age_0096	matched_non_age_0096__cluster_1387	cluster_1387	chr11	79382546	79382597	52	2	0.027980847
matched_non_age_window	matched_non_age_0096	matched_non_age_0096__cluster_6975	cluster_6975	chr7	43807646	43808182	537	2	0.037164296
matched_non_age_window	matched_non_age_0096	matched_non_age_0096__cluster_5516	cluster_5516	chr4	84783079	84783316	238	2	0.020991971
matched_non_age_window	matched_non_age_0096	matched_non_age_0096__cluster_1007	cluster_1007	chr10	54271511	54271734	224	3	0.020471085
matched_non_age_window	matched_non_age_0096	matched_non_age_0096__cluster_6892	cluster_6892	chr7	68000210	68000220	11	2	0.024035571
matched_non_age_window	matched_non_age_0096	matched_non_age_0096__cluster_7341	cluster_7341	chr8	5598516	5598589	74	2	0.071478852
matched_non_age_window	matched_non_age_0096	matched_non_age_0096__cluster_6171	cluster_6171	chr6	104320107	104320537	431	4	0.026677932
matched_non_age_window	matched_non_age_0096	matched_non_age_0096__cluster_6532	cluster_6532	chr6	137341811	137341944	134	5	0.037280463
matched_non_age_window	matched_non_age_0096	matched_non_age_0096__cluster_2365	cluster_2365	chr14	1196401	1196586	186	6	-0.041337281
matched_non_age_window	matched_non_age_0096	matched_non_age_0096__cluster_3133	cluster_3133	chr16	69531596	69531830	235	3	-0.018315712
matched_non_age_window	matched_non_age_0096	matched_non_age_0096__cluster_3336	cluster_3336	chr17	69858076	69858375	300	3	-0.010225803
matched_non_age_window	matched_non_age_0096	matched_non_age_0096__cluster_4904	cluster_4904	chr21	13112413	13112680	268	2	0.033716782
matched_non_age_window	matched_non_age_0096	matched_non_age_0096__cluster_3762	cluster_3762	chr19	36151167	36151185	19	2	-0.027459185
matched_non_age_window	matched_non_age_0096	matched_non_age_0096__cluster_1523	cluster_1523	chr11	71626335	71626461	127	2	0.066262174
matched_non_age_window	matched_non_age_0096	matched_non_age_0096__cluster_3348	cluster_3348	chr17	58385622	58385624	3	2	0.023898612
matched_non_age_window	matched_non_age_0096	matched_non_age_0096__cluster_6262	cluster_6262	chr6	71743750	71744014	265	3	-0.037492605
matched_non_age_window	matched_non_age_0096	matched_non_age_0096__cluster_293	cluster_293	chr1	99911483	99912013	531	4	-0.033578283
matched_non_age_window	matched_non_age_0096	matched_non_age_0096__cluster_643	cluster_643	chr1	108383778	108383856	79	3	0.045617076
matched_non_age_window	matched_non_age_0096	matched_non_age_0096__cluster_126	cluster_126	chr1	29130851	29131470	620	4	-0.021650446
matched_non_age_window	matched_non_age_0096	matched_non_age_0096__cluster_4907	cluster_4907	chr21	4310854	4311514	661	2	0.025709315
matched_non_age_window	matched_non_age_0096	matched_non_age_0096__cluster_652	cluster_652	chr1	130478159	130478220	62	3	0.040863042
matched_non_age_window	matched_non_age_0096	matched_non_age_0096__cluster_3275	cluster_3275	chr17	72583347	72583789	443	3	0.045068689
matched_non_age_window	matched_non_age_0096	matched_non_age_0096__cluster_6143	cluster_6143	chr6	67117087	67117445	359	2	0.008409488
matched_non_age_window	matched_non_age_0096	matched_non_age_0096__cluster_1976	cluster_1976	chr12	54203770	54203793	24	2	-0.025163308
matched_non_age_window	matched_non_age_0096	matched_non_age_0096__cluster_543	cluster_543	chr1	25927051	25927240	190	5	0.018045133
matched_non_age_window	matched_non_age_0096	matched_non_age_0096__cluster_6442	cluster_6442	chr6	53432160	53432355	196	2	0.024665217
matched_non_age_window	matched_non_age_0096	matched_non_age_0096__cluster_618	cluster_618	chr1	49255032	49255089	58	2	-0.028772272
matched_non_age_window	matched_non_age_0096	matched_non_age_0096__cluster_4909	cluster_4909	chr21	43674994	43675529	536	2	0.023414564
matched_non_age_window	matched_non_age_0096	matched_non_age_0096__cluster_1688	cluster_1688	chr12	75721888	75721913	26	2	-0.051417718
matched_non_age_window	matched_non_age_0096	matched_non_age_0096__cluster_5760	cluster_5760	chr5	119551274	119552088	815	6	-0.024623956
matched_non_age_window	matched_non_age_0096	matched_non_age_0096__cluster_67	cluster_67	chr1	238483967	238484018	52	2	-0.031518464
matched_non_age_window	matched_non_age_0096	matched_non_age_0096__cluster_7000	cluster_7000	chr7	124826179	124826352	174	2	-0.023266685
matched_non_age_window	matched_non_age_0096	matched_non_age_0096__cluster_3369	cluster_3369	chr17	52940898	52941135	238	3	-0.012269211
matched_non_age_window	matched_non_age_0096	matched_non_age_0096__cluster_3660	cluster_3660	chr18	5253392	5253833	442	2	0.042266849
matched_non_age_window	matched_non_age_0096	matched_non_age_0096__cluster_4084	cluster_4084	chr19	43079810	43080180	371	2	-0.019523443
matched_non_age_window	matched_non_age_0096	matched_non_age_0096__cluster_4593	cluster_4593	chr2	15455465	15455803	339	2	-0.042572963
matched_non_age_window	matched_non_age_0096	matched_non_age_0096__cluster_6400	cluster_6400	chr6	23290988	23291416	429	8	0.057841086
matched_non_age_window	matched_non_age_0096	matched_non_age_0096__cluster_7683	cluster_7683	chr9	127807881	127808094	214	2	-0.027870513
matched_non_age_window	matched_non_age_0096	matched_non_age_0096__cluster_125	cluster_125	chr1	195347967	195348462	496	2	-0.020406298
matched_non_age_window	matched_non_age_0096	matched_non_age_0096__cluster_2637	cluster_2637	chr15	66328208	66328512	305	5	0.040134182
matched_non_age_window	matched_non_age_0096	matched_non_age_0096__cluster_1556	cluster_1556	chr11	101632248	101632260	13	2	0.027292831
matched_non_age_window	matched_non_age_0096	matched_non_age_0096__cluster_1806	cluster_1806	chr12	58905142	58905270	129	2	-0.025223915
matched_non_age_window	matched_non_age_0096	matched_non_age_0096__cluster_5307	cluster_5307	chr3	156448486	156449037	552	3	-0.024274621
matched_non_age_window	matched_non_age_0096	matched_non_age_0096__cluster_6871	cluster_6871	chr7	22058150	22058707	558	7	-0.011480476
matched_non_age_window	matched_non_age_0096	matched_non_age_0096__cluster_634	cluster_634	chr1	162940545	162940617	73	3	0.102996079
matched_non_age_window	matched_non_age_0096	matched_non_age_0096__cluster_4420	cluster_4420	chr2	177779665	177780393	729	6	0.037238383
matched_non_age_window	matched_non_age_0096	matched_non_age_0096__cluster_1257	cluster_1257	chr11	44085616	44085641	26	3	-0.042734524
matched_non_age_window	matched_non_age_0096	matched_non_age_0096__cluster_2910	cluster_2910	chr16	86578654	86578819	166	2	0.041373344
matched_non_age_window	matched_non_age_0096	matched_non_age_0096__cluster_4538	cluster_4538	chr2	116923254	116923502	249	2	0.027143405
matched_non_age_window	matched_non_age_0096	matched_non_age_0096__cluster_6960	cluster_6960	chr7	845102	846062	961	3	0.062913074
matched_non_age_window	matched_non_age_0096	matched_non_age_0096__cluster_832	cluster_832	chr10	15997660	15998004	345	3	0.093944091
matched_non_age_window	matched_non_age_0096	matched_non_age_0096__cluster_1718	cluster_1718	chr12	33630529	33630790	262	3	0.013745268
matched_non_age_window	matched_non_age_0096	matched_non_age_0096__cluster_4897	cluster_4897	chr21	36797021	36797408	388	4	0.054251055
matched_non_age_window	matched_non_age_0096	matched_non_age_0096__cluster_900	cluster_900	chr10	78554545	78554564	20	2	-0.022477033
matched_non_age_window	matched_non_age_0096	matched_non_age_0096__cluster_1715	cluster_1715	chr12	109557742	109558662	921	8	-0.061309439
matched_non_age_window	matched_non_age_0096	matched_non_age_0096__cluster_123	cluster_123	chr1	6586435	6586706	272	2	-0.032496993
matched_non_age_window	matched_non_age_0096	matched_non_age_0096__cluster_1922	cluster_1922	chr12	24981541	24982250	710	4	0.043206154
matched_non_age_window	matched_non_age_0096	matched_non_age_0096__cluster_6163	cluster_6163	chr6	14753729	14754449	721	11	0.016966375
matched_non_age_window	matched_non_age_0096	matched_non_age_0096__cluster_6518	cluster_6518	chr6	106559879	106560090	212	3	0.059909335
matched_non_age_window	matched_non_age_0096	matched_non_age_0096__cluster_5064	cluster_5064	chr22	20013056	20013564	509	2	-0.024982701
matched_non_age_window	matched_non_age_0096	matched_non_age_0096__cluster_4532	cluster_4532	chr2	227937240	227937599	360	3	0.015502877
matched_non_age_window	matched_non_age_0096	matched_non_age_0096__cluster_5024	cluster_5024	chr22	23083237	23083328	92	2	-0.023901857
matched_non_age_window	matched_non_age_0096	matched_non_age_0096__cluster_6651	cluster_6651	chr6	58207474	58207618	145	3	0.028197967
matched_non_age_window	matched_non_age_0096	matched_non_age_0096__cluster_5928	cluster_5928	chr5	117508755	117508984	230	2	0.052801687
matched_non_age_window	matched_non_age_0096	matched_non_age_0096__cluster_2324	cluster_2324	chr13	51341920	51342197	278	2	-0.070097421
matched_non_age_window	matched_non_age_0096	matched_non_age_0096__cluster_3227	cluster_3227	chr17	58470273	58470627	355	2	-0.024409725
matched_non_age_window	matched_non_age_0096	matched_non_age_0096__cluster_1764	cluster_1764	chr12	71588756	71588922	167	4	0.045710488
matched_non_age_window	matched_non_age_0096	matched_non_age_0096__cluster_2004	cluster_2004	chr12	6329414	6329556	143	2	0.054339939
matched_non_age_window	matched_non_age_0096	matched_non_age_0096__cluster_5336	cluster_5336	chr3	169970764	169971420	657	2	0.030072859
matched_non_age_window	matched_non_age_0096	matched_non_age_0096__cluster_7504	cluster_7504	chr8	47134672	47134907	236	2	0.072558145
matched_non_age_window	matched_non_age_0096	matched_non_age_0096__cluster_5447	cluster_5447	chr4	3229932	3229973	42	2	-0.034925917
matched_non_age_window	matched_non_age_0096	matched_non_age_0096__cluster_4404	cluster_4404	chr2	122674805	122674935	131	4	-0.034161596
matched_non_age_window	matched_non_age_0096	matched_non_age_0096__cluster_5252	cluster_5252	chr3	110269436	110269460	25	2	0.01909685
matched_non_age_window	matched_non_age_0096	matched_non_age_0096__cluster_5656	cluster_5656	chr4	139994182	139994740	559	2	-0.038815357
matched_non_age_window	matched_non_age_0096	matched_non_age_0096__cluster_4920	cluster_4920	chr21	31095137	31096545	1409	5	0.027287077
matched_non_age_window	matched_non_age_0096	matched_non_age_0096__cluster_3303	cluster_3303	chr17	50211710	50212388	679	4	-0.028370305
matched_non_age_window	matched_non_age_0096	matched_non_age_0096__cluster_4141	cluster_4141	chr19	13788818	13788886	69	2	-0.044835746
matched_non_age_window	matched_non_age_0096	matched_non_age_0096__cluster_883	cluster_883	chr10	5251685	5251889	205	2	-0.033963623
matched_non_age_window	matched_non_age_0096	matched_non_age_0096__cluster_3928	cluster_3928	chr19	42247042	42247671	630	2	-0.036694162
matched_non_age_window	matched_non_age_0096	matched_non_age_0096__cluster_3978	cluster_3978	chr19	11388003	11388203	201	3	-0.036936656
matched_non_age_window	matched_non_age_0096	matched_non_age_0096__cluster_5599	cluster_5599	chr4	187025984	187026800	817	4	0.044142923
matched_non_age_window	matched_non_age_0096	matched_non_age_0096__cluster_7095	cluster_7095	chr7	5305609	5305879	271	3	-0.064702969
matched_non_age_window	matched_non_age_0096	matched_non_age_0096__cluster_1851	cluster_1851	chr12	53025861	53026176	316	2	-0.015637944
matched_non_age_window	matched_non_age_0096	matched_non_age_0096__cluster_5020	cluster_5020	chr22	50930140	50930243	104	3	-0.027558478
matched_non_age_window	matched_non_age_0096	matched_non_age_0096__cluster_5977	cluster_5977	chr5	154179368	154179474	107	3	0.060793808
matched_non_age_window	matched_non_age_0096	matched_non_age_0096__cluster_1921	cluster_1921	chr12	32081404	32081451	48	2	0.013074757
matched_non_age_window	matched_non_age_0096	matched_non_age_0096__cluster_2355	cluster_2355	chr14	50715777	50716494	718	3	-0.01669596
matched_non_age_window	matched_non_age_0096	matched_non_age_0096__cluster_1126	cluster_1126	chr10	116727608	116727746	139	3	-0.033032012
matched_non_age_window	matched_non_age_0096	matched_non_age_0096__cluster_4551	cluster_4551	chr2	178451257	178451491	235	2	-0.053087412
matched_non_age_window	matched_non_age_0096	matched_non_age_0096__cluster_2126	cluster_2126	chr13	103445360	103445366	7	2	0.054376277
matched_non_age_window	matched_non_age_0096	matched_non_age_0096__cluster_6495	cluster_6495	chr6	91603583	91604081	499	6	0.010966867
matched_non_age_window	matched_non_age_0096	matched_non_age_0096__cluster_1333	cluster_1333	chr11	25322097	25323589	1493	3	-0.042831806
matched_non_age_window	matched_non_age_0096	matched_non_age_0096__cluster_5215	cluster_5215	chr3	180177704	180178310	607	3	0.019791166
matched_non_age_window	matched_non_age_0096	matched_non_age_0096__cluster_1564	cluster_1564	chr11	120086357	120086595	239	6	-0.013214527
matched_non_age_window	matched_non_age_0096	matched_non_age_0096__cluster_6498	cluster_6498	chr6	21520434	21520456	23	2	0.017322151
matched_non_age_window	matched_non_age_0096	matched_non_age_0096__cluster_6087	cluster_6087	chr6	138864213	138864218	6	2	0.055167825
matched_non_age_window	matched_non_age_0096	matched_non_age_0096__cluster_23	cluster_23	chr1	180930111	180930574	464	2	-0.023801903
matched_non_age_window	matched_non_age_0096	matched_non_age_0096__cluster_6020	cluster_6020	chr5	42715408	42715903	496	4	-0.038638364
matched_non_age_window	matched_non_age_0096	matched_non_age_0096__cluster_7042	cluster_7042	chr7	69548646	69549237	592	3	0.0377521
matched_non_age_window	matched_non_age_0096	matched_non_age_0096__cluster_7072	cluster_7072	chr7	127101181	127101510	330	2	0.082616718
matched_non_age_window	matched_non_age_0096	matched_non_age_0096__cluster_5240	cluster_5240	chr3	86183420	86183519	100	3	0.021563529
matched_non_age_window	matched_non_age_0096	matched_non_age_0096__cluster_7425	cluster_7425	chr8	69274385	69274518	134	2	0.051781861
matched_non_age_window	matched_non_age_0096	matched_non_age_0096__cluster_2727	cluster_2727	chr15	40427222	40427597	376	3	-0.016253451
matched_non_age_window	matched_non_age_0096	matched_non_age_0096__cluster_6410	cluster_6410	chr6	28952314	28952960	647	3	-0.021018304
matched_non_age_window	matched_non_age_0096	matched_non_age_0096__cluster_1406	cluster_1406	chr11	121405802	121405828	27	2	-0.010845082
matched_non_age_window	matched_non_age_0096	matched_non_age_0096__cluster_1742	cluster_1742	chr12	33633000	33633192	193	4	0.010894564
matched_non_age_window	matched_non_age_0096	matched_non_age_0096__cluster_587	cluster_587	chr1	147636485	147636681	197	2	-0.017575416
matched_non_age_window	matched_non_age_0096	matched_non_age_0096__cluster_4373	cluster_4373	chr2	166940796	166941038	243	3	0.049797989
matched_non_age_window	matched_non_age_0096	matched_non_age_0096__cluster_5659	cluster_5659	chr4	107041224	107041309	86	2	0.069857776
matched_non_age_window	matched_non_age_0096	matched_non_age_0096__cluster_5608	cluster_5608	chr4	148696631	148697506	876	7	0.05939623
matched_non_age_window	matched_non_age_0096	matched_non_age_0096__cluster_6604	cluster_6604	chr6	33738566	33738652	87	2	0.013598211
matched_non_age_window	matched_non_age_0096	matched_non_age_0096__cluster_6655	cluster_6655	chr6	47242675	47243048	374	3	0.116026458
matched_non_age_window	matched_non_age_0096	matched_non_age_0096__cluster_3967	cluster_3967	chr19	132361	132691	331	6	-0.027666536
matched_non_age_window	matched_non_age_0096	matched_non_age_0096__cluster_3362	cluster_3362	chr17	57043418	57044080	663	4	-0.039116552
matched_non_age_window	matched_non_age_0096	matched_non_age_0096__cluster_4605	cluster_4605	chr2	201794907	201795098	192	2	0.049177448
matched_non_age_window	matched_non_age_0096	matched_non_age_0096__cluster_242	cluster_242	chr1	199599324	199599363	40	2	-0.017895363
matched_non_age_window	matched_non_age_0096	matched_non_age_0096__cluster_4899	cluster_4899	chr21	9473007	9473528	522	2	0.044104691
matched_non_age_window	matched_non_age_0096	matched_non_age_0096__cluster_5002	cluster_5002	chr22	17536746	17537029	284	3	0.073881417
matched_non_age_window	matched_non_age_0096	matched_non_age_0096__cluster_3416	cluster_3416	chr17	6692133	6692293	161	2	-0.018833351
matched_non_age_window	matched_non_age_0096	matched_non_age_0096__cluster_5966	cluster_5966	chr5	58845479	58845733	255	4	-0.031586986
matched_non_age_window	matched_non_age_0096	matched_non_age_0096__cluster_2832	cluster_2832	chr16	3504333	3504607	275	2	-0.020554218
matched_non_age_window	matched_non_age_0096	matched_non_age_0096__cluster_5400	cluster_5400	chr4	75701279	75701903	625	4	-0.013997351
matched_non_age_window	matched_non_age_0096	matched_non_age_0096__cluster_6406	cluster_6406	chr6	165365478	165365601	124	2	-0.039827347
matched_non_age_window	matched_non_age_0096	matched_non_age_0096__cluster_315	cluster_315	chr1	122157336	122157698	363	2	0.044527436
matched_non_age_window	matched_non_age_0096	matched_non_age_0096__cluster_6114	cluster_6114	chr6	115642602	115642723	122	3	0.03469714
matched_non_age_window	matched_non_age_0096	matched_non_age_0096__cluster_2743	cluster_2743	chr15	84018117	84018284	168	2	-0.030119887
matched_non_age_window	matched_non_age_0096	matched_non_age_0096__cluster_3684	cluster_3684	chr18	70772838	70773070	233	3	0.042859403
matched_non_age_window	matched_non_age_0096	matched_non_age_0096__cluster_6275	cluster_6275	chr6	156584750	156585005	256	2	-0.032421038
matched_non_age_window	matched_non_age_0096	matched_non_age_0096__cluster_7612	cluster_7612	chr8	285224	286148	925	5	0.043674447
matched_non_age_window	matched_non_age_0096	matched_non_age_0096__cluster_916	cluster_916	chr10	127732659	127732730	72	2	-0.025276367
matched_non_age_window	matched_non_age_0096	matched_non_age_0096__cluster_950	cluster_950	chr10	77128318	77128374	57	3	0.033547863
matched_non_age_window	matched_non_age_0096	matched_non_age_0096__cluster_4449	cluster_4449	chr2	187332016	187332018	3	2	0.013610554
matched_non_age_window	matched_non_age_0096	matched_non_age_0096__cluster_386	cluster_386	chr1	63355018	63355232	215	4	0.028296419
matched_non_age_window	matched_non_age_0096	matched_non_age_0096__cluster_5661	cluster_5661	chr4	9432268	9432452	185	5	0.055498035
matched_non_age_window	matched_non_age_0096	matched_non_age_0096__cluster_2623	cluster_2623	chr15	8902242	8902388	147	2	0.033252448
matched_non_age_window	matched_non_age_0096	matched_non_age_0096__cluster_3766	cluster_3766	chr19	34663340	34663380	41	3	-0.026841848
matched_non_age_window	matched_non_age_0096	matched_non_age_0096__cluster_5679	cluster_5679	chr4	14576063	14576143	81	3	0.024534686
matched_non_age_window	matched_non_age_0096	matched_non_age_0096__cluster_4889	cluster_4889	chr20	14042771	14043266	496	6	-0.019214397
matched_non_age_window	matched_non_age_0096	matched_non_age_0096__cluster_5678	cluster_5678	chr4	119773073	119773130	58	3	0.066265623
matched_non_age_window	matched_non_age_0096	matched_non_age_0096__cluster_1607	cluster_1607	chr11	133014887	133015082	196	3	0.023808391
matched_non_age_window	matched_non_age_0096	matched_non_age_0096__cluster_1758	cluster_1758	chr12	27575668	27575856	189	2	0.027213681
matched_non_age_window	matched_non_age_0096	matched_non_age_0096__cluster_4064	cluster_4064	chr19	22816438	22816999	562	5	-0.017083166
matched_non_age_window	matched_non_age_0096	matched_non_age_0096__cluster_1586	cluster_1586	chr11	44301171	44301174	4	2	-0.025152623
matched_non_age_window	matched_non_age_0096	matched_non_age_0096__cluster_5580	cluster_5580	chr4	155423154	155423196	43	2	-0.018584757
matched_non_age_window	matched_non_age_0097	matched_non_age_0097__cluster_3123	cluster_3123	chr16	4857033	4857249	217	2	0.029691182
matched_non_age_window	matched_non_age_0097	matched_non_age_0097__cluster_840	cluster_840	chr10	75578693	75578714	22	2	0.08106502
matched_non_age_window	matched_non_age_0097	matched_non_age_0097__cluster_7052	cluster_7052	chr7	74641591	74641849	259	4	0.031851411
matched_non_age_window	matched_non_age_0097	matched_non_age_0097__cluster_915	cluster_915	chr10	12165449	12166076	628	4	0.034264481
matched_non_age_window	matched_non_age_0097	matched_non_age_0097__cluster_5923	cluster_5923	chr5	44332495	44332787	293	2	0.033485903
matched_non_age_window	matched_non_age_0097	matched_non_age_0097__cluster_4026	cluster_4026	chr19	1214202	1214445	244	2	-0.028841341
matched_non_age_window	matched_non_age_0097	matched_non_age_0097__cluster_2190	cluster_2190	chr13	24050866	24050924	59	2	0.067321522
matched_non_age_window	matched_non_age_0097	matched_non_age_0097__cluster_483	cluster_483	chr1	106887992	106888485	494	3	0.025181528
matched_non_age_window	matched_non_age_0097	matched_non_age_0097__cluster_3519	cluster_3519	chr17	60350175	60350524	350	2	0.033654647
matched_non_age_window	matched_non_age_0097	matched_non_age_0097__cluster_4028	cluster_4028	chr19	24652044	24652089	46	2	-0.005814663
matched_non_age_window	matched_non_age_0097	matched_non_age_0097__cluster_4364	cluster_4364	chr2	144863746	144863983	238	2	0.050410937
matched_non_age_window	matched_non_age_0097	matched_non_age_0097__cluster_2776	cluster_2776	chr16	22065331	22065437	107	2	-0.057703016
matched_non_age_window	matched_non_age_0097	matched_non_age_0097__cluster_1387	cluster_1387	chr11	113014683	113014734	52	2	0.027980847
matched_non_age_window	matched_non_age_0097	matched_non_age_0097__cluster_6975	cluster_6975	chr7	62424608	62425144	537	2	0.037164296
matched_non_age_window	matched_non_age_0097	matched_non_age_0097__cluster_5516	cluster_5516	chr4	95518414	95518651	238	2	0.020991971
matched_non_age_window	matched_non_age_0097	matched_non_age_0097__cluster_1007	cluster_1007	chr10	99254750	99254973	224	3	0.020471085
matched_non_age_window	matched_non_age_0097	matched_non_age_0097__cluster_6892	cluster_6892	chr7	65397695	65397705	11	2	0.024035571
matched_non_age_window	matched_non_age_0097	matched_non_age_0097__cluster_7341	cluster_7341	chr8	112490169	112490242	74	2	0.071478852
matched_non_age_window	matched_non_age_0097	matched_non_age_0097__cluster_6171	cluster_6171	chr6	84017332	84017762	431	4	0.026677932
matched_non_age_window	matched_non_age_0097	matched_non_age_0097__cluster_6532	cluster_6532	chr6	155563446	155563579	134	5	0.037280463
matched_non_age_window	matched_non_age_0097	matched_non_age_0097__cluster_2365	cluster_2365	chr14	44685672	44685857	186	6	-0.041337281
matched_non_age_window	matched_non_age_0097	matched_non_age_0097__cluster_3133	cluster_3133	chr16	29728364	29728598	235	3	-0.018315712
matched_non_age_window	matched_non_age_0097	matched_non_age_0097__cluster_3336	cluster_3336	chr17	39118429	39118728	300	3	-0.010225803
matched_non_age_window	matched_non_age_0097	matched_non_age_0097__cluster_4904	cluster_4904	chr21	9367162	9367429	268	2	0.033716782
matched_non_age_window	matched_non_age_0097	matched_non_age_0097__cluster_3762	cluster_3762	chr19	13625635	13625653	19	2	-0.027459185
matched_non_age_window	matched_non_age_0097	matched_non_age_0097__cluster_1523	cluster_1523	chr11	38967802	38967928	127	2	0.066262174
matched_non_age_window	matched_non_age_0097	matched_non_age_0097__cluster_3348	cluster_3348	chr17	21526424	21526426	3	2	0.023898612
matched_non_age_window	matched_non_age_0097	matched_non_age_0097__cluster_6262	cluster_6262	chr6	169322070	169322334	265	3	-0.037492605
matched_non_age_window	matched_non_age_0097	matched_non_age_0097__cluster_293	cluster_293	chr1	143823519	143824049	531	4	-0.033578283
matched_non_age_window	matched_non_age_0097	matched_non_age_0097__cluster_643	cluster_643	chr1	230257846	230257924	79	3	0.045617076
matched_non_age_window	matched_non_age_0097	matched_non_age_0097__cluster_126	cluster_126	chr1	57215073	57215692	620	4	-0.021650446
matched_non_age_window	matched_non_age_0097	matched_non_age_0097__cluster_4907	cluster_4907	chr21	26327440	26328100	661	2	0.025709315
matched_non_age_window	matched_non_age_0097	matched_non_age_0097__cluster_652	cluster_652	chr1	144607166	144607227	62	3	0.040863042
matched_non_age_window	matched_non_age_0097	matched_non_age_0097__cluster_3275	cluster_3275	chr17	21414944	21415386	443	3	0.045068689
matched_non_age_window	matched_non_age_0097	matched_non_age_0097__cluster_6143	cluster_6143	chr6	41289632	41289990	359	2	0.008409488
matched_non_age_window	matched_non_age_0097	matched_non_age_0097__cluster_1976	cluster_1976	chr12	49466857	49466880	24	2	-0.025163308
matched_non_age_window	matched_non_age_0097	matched_non_age_0097__cluster_543	cluster_543	chr1	150927540	150927729	190	5	0.018045133
matched_non_age_window	matched_non_age_0097	matched_non_age_0097__cluster_6442	cluster_6442	chr6	51166053	51166248	196	2	0.024665217
matched_non_age_window	matched_non_age_0097	matched_non_age_0097__cluster_618	cluster_618	chr1	69563891	69563948	58	2	-0.028772272
matched_non_age_window	matched_non_age_0097	matched_non_age_0097__cluster_4909	cluster_4909	chr21	47684450	47684985	536	2	0.023414564
matched_non_age_window	matched_non_age_0097	matched_non_age_0097__cluster_1688	cluster_1688	chr12	53194699	53194724	26	2	-0.051417718
matched_non_age_window	matched_non_age_0097	matched_non_age_0097__cluster_5760	cluster_5760	chr5	144248719	144249533	815	6	-0.024623956
matched_non_age_window	matched_non_age_0097	matched_non_age_0097__cluster_67	cluster_67	chr1	191608996	191609047	52	2	-0.031518464
matched_non_age_window	matched_non_age_0097	matched_non_age_0097__cluster_7000	cluster_7000	chr7	146239253	146239426	174	2	-0.023266685
matched_non_age_window	matched_non_age_0097	matched_non_age_0097__cluster_3369	cluster_3369	chr17	29309905	29310142	238	3	-0.012269211
matched_non_age_window	matched_non_age_0097	matched_non_age_0097__cluster_3660	cluster_3660	chr18	46169949	46170390	442	2	0.042266849
matched_non_age_window	matched_non_age_0097	matched_non_age_0097__cluster_4084	cluster_4084	chr19	33361048	33361418	371	2	-0.019523443
matched_non_age_window	matched_non_age_0097	matched_non_age_0097__cluster_4593	cluster_4593	chr2	37950914	37951252	339	2	-0.042572963
matched_non_age_window	matched_non_age_0097	matched_non_age_0097__cluster_6400	cluster_6400	chr6	136797024	136797452	429	8	0.057841086
matched_non_age_window	matched_non_age_0097	matched_non_age_0097__cluster_7683	cluster_7683	chr9	11528004	11528217	214	2	-0.027870513
matched_non_age_window	matched_non_age_0097	matched_non_age_0097__cluster_125	cluster_125	chr1	74748552	74749047	496	2	-0.020406298
matched_non_age_window	matched_non_age_0097	matched_non_age_0097__cluster_2637	cluster_2637	chr15	65156089	65156393	305	5	0.040134182
matched_non_age_window	matched_non_age_0097	matched_non_age_0097__cluster_1556	cluster_1556	chr11	111575934	111575946	13	2	0.027292831
matched_non_age_window	matched_non_age_0097	matched_non_age_0097__cluster_1806	cluster_1806	chr12	46544814	46544942	129	2	-0.025223915
matched_non_age_window	matched_non_age_0097	matched_non_age_0097__cluster_5307	cluster_5307	chr3	83489024	83489575	552	3	-0.024274621
matched_non_age_window	matched_non_age_0097	matched_non_age_0097__cluster_6871	cluster_6871	chr7	153417918	153418475	558	7	-0.011480476
matched_non_age_window	matched_non_age_0097	matched_non_age_0097__cluster_634	cluster_634	chr1	175810986	175811058	73	3	0.102996079
matched_non_age_window	matched_non_age_0097	matched_non_age_0097__cluster_4420	cluster_4420	chr2	69007491	69008219	729	6	0.037238383
matched_non_age_window	matched_non_age_0097	matched_non_age_0097__cluster_1257	cluster_1257	chr11	129692495	129692520	26	3	-0.042734524
matched_non_age_window	matched_non_age_0097	matched_non_age_0097__cluster_2910	cluster_2910	chr16	48429309	48429474	166	2	0.041373344
matched_non_age_window	matched_non_age_0097	matched_non_age_0097__cluster_4538	cluster_4538	chr2	180239772	180240020	249	2	0.027143405
matched_non_age_window	matched_non_age_0097	matched_non_age_0097__cluster_6960	cluster_6960	chr7	15715851	15716811	961	3	0.062913074
matched_non_age_window	matched_non_age_0097	matched_non_age_0097__cluster_832	cluster_832	chr10	13462483	13462827	345	3	0.093944091
matched_non_age_window	matched_non_age_0097	matched_non_age_0097__cluster_1718	cluster_1718	chr12	63700514	63700775	262	3	0.013745268
matched_non_age_window	matched_non_age_0097	matched_non_age_0097__cluster_4897	cluster_4897	chr21	965760	966147	388	4	0.054251055
matched_non_age_window	matched_non_age_0097	matched_non_age_0097__cluster_900	cluster_900	chr10	86440996	86441015	20	2	-0.022477033
matched_non_age_window	matched_non_age_0097	matched_non_age_0097__cluster_1715	cluster_1715	chr12	29948709	29949629	921	8	-0.061309439
matched_non_age_window	matched_non_age_0097	matched_non_age_0097__cluster_123	cluster_123	chr1	138608534	138608805	272	2	-0.032496993
matched_non_age_window	matched_non_age_0097	matched_non_age_0097__cluster_1922	cluster_1922	chr12	68977275	68977984	710	4	0.043206154
matched_non_age_window	matched_non_age_0097	matched_non_age_0097__cluster_6163	cluster_6163	chr6	60428267	60428987	721	11	0.016966375
matched_non_age_window	matched_non_age_0097	matched_non_age_0097__cluster_6518	cluster_6518	chr6	86358207	86358418	212	3	0.059909335
matched_non_age_window	matched_non_age_0097	matched_non_age_0097__cluster_5064	cluster_5064	chr22	8121319	8121827	509	2	-0.024982701
matched_non_age_window	matched_non_age_0097	matched_non_age_0097__cluster_4532	cluster_4532	chr2	29553638	29553997	360	3	0.015502877
matched_non_age_window	matched_non_age_0097	matched_non_age_0097__cluster_5024	cluster_5024	chr22	105996	106087	92	2	-0.023901857
matched_non_age_window	matched_non_age_0097	matched_non_age_0097__cluster_6651	cluster_6651	chr6	66146633	66146777	145	3	0.028197967
matched_non_age_window	matched_non_age_0097	matched_non_age_0097__cluster_5928	cluster_5928	chr5	120496306	120496535	230	2	0.052801687
matched_non_age_window	matched_non_age_0097	matched_non_age_0097__cluster_2324	cluster_2324	chr13	66789429	66789706	278	2	-0.070097421
matched_non_age_window	matched_non_age_0097	matched_non_age_0097__cluster_3227	cluster_3227	chr17	78024991	78025345	355	2	-0.024409725
matched_non_age_window	matched_non_age_0097	matched_non_age_0097__cluster_1764	cluster_1764	chr12	89695896	89696062	167	4	0.045710488
matched_non_age_window	matched_non_age_0097	matched_non_age_0097__cluster_2004	cluster_2004	chr12	42905385	42905527	143	2	0.054339939
matched_non_age_window	matched_non_age_0097	matched_non_age_0097__cluster_5336	cluster_5336	chr3	5900519	5901175	657	2	0.030072859
matched_non_age_window	matched_non_age_0097	matched_non_age_0097__cluster_7504	cluster_7504	chr8	105626575	105626810	236	2	0.072558145
matched_non_age_window	matched_non_age_0097	matched_non_age_0097__cluster_5447	cluster_5447	chr4	96094331	96094372	42	2	-0.034925917
matched_non_age_window	matched_non_age_0097	matched_non_age_0097__cluster_4404	cluster_4404	chr2	41904199	41904329	131	4	-0.034161596
matched_non_age_window	matched_non_age_0097	matched_non_age_0097__cluster_5252	cluster_5252	chr3	50423295	50423319	25	2	0.01909685
matched_non_age_window	matched_non_age_0097	matched_non_age_0097__cluster_5656	cluster_5656	chr4	141579867	141580425	559	2	-0.038815357
matched_non_age_window	matched_non_age_0097	matched_non_age_0097__cluster_4920	cluster_4920	chr21	25538281	25539689	1409	5	0.027287077
matched_non_age_window	matched_non_age_0097	matched_non_age_0097__cluster_3303	cluster_3303	chr17	26794653	26795331	679	4	-0.028370305
matched_non_age_window	matched_non_age_0097	matched_non_age_0097__cluster_4141	cluster_4141	chr19	39423659	39423727	69	2	-0.044835746
matched_non_age_window	matched_non_age_0097	matched_non_age_0097__cluster_883	cluster_883	chr10	23450170	23450374	205	2	-0.033963623
matched_non_age_window	matched_non_age_0097	matched_non_age_0097__cluster_3928	cluster_3928	chr19	31714942	31715571	630	2	-0.036694162
matched_non_age_window	matched_non_age_0097	matched_non_age_0097__cluster_3978	cluster_3978	chr19	23729885	23730085	201	3	-0.036936656
matched_non_age_window	matched_non_age_0097	matched_non_age_0097__cluster_5599	cluster_5599	chr4	182439563	182440379	817	4	0.044142923
matched_non_age_window	matched_non_age_0097	matched_non_age_0097__cluster_7095	cluster_7095	chr7	119593504	119593774	271	3	-0.064702969
matched_non_age_window	matched_non_age_0097	matched_non_age_0097__cluster_1851	cluster_1851	chr12	97542112	97542427	316	2	-0.015637944
matched_non_age_window	matched_non_age_0097	matched_non_age_0097__cluster_5020	cluster_5020	chr22	47564155	47564258	104	3	-0.027558478
matched_non_age_window	matched_non_age_0097	matched_non_age_0097__cluster_5977	cluster_5977	chr5	36411389	36411495	107	3	0.060793808
matched_non_age_window	matched_non_age_0097	matched_non_age_0097__cluster_1921	cluster_1921	chr12	108383375	108383422	48	2	0.013074757
matched_non_age_window	matched_non_age_0097	matched_non_age_0097__cluster_2355	cluster_2355	chr14	90604347	90605064	718	3	-0.01669596
matched_non_age_window	matched_non_age_0097	matched_non_age_0097__cluster_1126	cluster_1126	chr10	127829784	127829922	139	3	-0.033032012
matched_non_age_window	matched_non_age_0097	matched_non_age_0097__cluster_4551	cluster_4551	chr2	196122202	196122436	235	2	-0.053087412
matched_non_age_window	matched_non_age_0097	matched_non_age_0097__cluster_2126	cluster_2126	chr13	12814864	12814870	7	2	0.054376277
matched_non_age_window	matched_non_age_0097	matched_non_age_0097__cluster_6495	cluster_6495	chr6	111583572	111584070	499	6	0.010966867
matched_non_age_window	matched_non_age_0097	matched_non_age_0097__cluster_1333	cluster_1333	chr11	42945051	42946543	1493	3	-0.042831806
matched_non_age_window	matched_non_age_0097	matched_non_age_0097__cluster_5215	cluster_5215	chr3	47765746	47766352	607	3	0.019791166
matched_non_age_window	matched_non_age_0097	matched_non_age_0097__cluster_1564	cluster_1564	chr11	15205080	15205318	239	6	-0.013214527
matched_non_age_window	matched_non_age_0097	matched_non_age_0097__cluster_6498	cluster_6498	chr6	115051599	115051621	23	2	0.017322151
matched_non_age_window	matched_non_age_0097	matched_non_age_0097__cluster_6087	cluster_6087	chr6	90438695	90438700	6	2	0.055167825
matched_non_age_window	matched_non_age_0097	matched_non_age_0097__cluster_23	cluster_23	chr1	236932239	236932702	464	2	-0.023801903
matched_non_age_window	matched_non_age_0097	matched_non_age_0097__cluster_6020	cluster_6020	chr5	33459328	33459823	496	4	-0.038638364
matched_non_age_window	matched_non_age_0097	matched_non_age_0097__cluster_7042	cluster_7042	chr7	8804792	8805383	592	3	0.0377521
matched_non_age_window	matched_non_age_0097	matched_non_age_0097__cluster_7072	cluster_7072	chr7	130474095	130474424	330	2	0.082616718
matched_non_age_window	matched_non_age_0097	matched_non_age_0097__cluster_5240	cluster_5240	chr3	129942131	129942230	100	3	0.021563529
matched_non_age_window	matched_non_age_0097	matched_non_age_0097__cluster_7425	cluster_7425	chr8	144391170	144391303	134	2	0.051781861
matched_non_age_window	matched_non_age_0097	matched_non_age_0097__cluster_2727	cluster_2727	chr15	8421491	8421866	376	3	-0.016253451
matched_non_age_window	matched_non_age_0097	matched_non_age_0097__cluster_6410	cluster_6410	chr6	147498534	147499180	647	3	-0.021018304
matched_non_age_window	matched_non_age_0097	matched_non_age_0097__cluster_1406	cluster_1406	chr11	116975997	116976023	27	2	-0.010845082
matched_non_age_window	matched_non_age_0097	matched_non_age_0097__cluster_1742	cluster_1742	chr12	110351787	110351979	193	4	0.010894564
matched_non_age_window	matched_non_age_0097	matched_non_age_0097__cluster_587	cluster_587	chr1	235339654	235339850	197	2	-0.017575416
matched_non_age_window	matched_non_age_0097	matched_non_age_0097__cluster_4373	cluster_4373	chr2	162158950	162159192	243	3	0.049797989
matched_non_age_window	matched_non_age_0097	matched_non_age_0097__cluster_5659	cluster_5659	chr4	7515242	7515327	86	2	0.069857776
matched_non_age_window	matched_non_age_0097	matched_non_age_0097__cluster_5608	cluster_5608	chr4	11930647	11931522	876	7	0.05939623
matched_non_age_window	matched_non_age_0097	matched_non_age_0097__cluster_6604	cluster_6604	chr6	57496051	57496137	87	2	0.013598211
matched_non_age_window	matched_non_age_0097	matched_non_age_0097__cluster_6655	cluster_6655	chr6	67537576	67537949	374	3	0.116026458
matched_non_age_window	matched_non_age_0097	matched_non_age_0097__cluster_3967	cluster_3967	chr19	9886015	9886345	331	6	-0.027666536
matched_non_age_window	matched_non_age_0097	matched_non_age_0097__cluster_3362	cluster_3362	chr17	18612876	18613538	663	4	-0.039116552
matched_non_age_window	matched_non_age_0097	matched_non_age_0097__cluster_4605	cluster_4605	chr2	212838152	212838343	192	2	0.049177448
matched_non_age_window	matched_non_age_0097	matched_non_age_0097__cluster_242	cluster_242	chr1	82060769	82060808	40	2	-0.017895363
matched_non_age_window	matched_non_age_0097	matched_non_age_0097__cluster_4899	cluster_4899	chr21	27452755	27453276	522	2	0.044104691
matched_non_age_window	matched_non_age_0097	matched_non_age_0097__cluster_5002	cluster_5002	chr22	35220277	35220560	284	3	0.073881417
matched_non_age_window	matched_non_age_0097	matched_non_age_0097__cluster_3416	cluster_3416	chr17	60063210	60063370	161	2	-0.018833351
matched_non_age_window	matched_non_age_0097	matched_non_age_0097__cluster_5966	cluster_5966	chr5	33695441	33695695	255	4	-0.031586986
matched_non_age_window	matched_non_age_0097	matched_non_age_0097__cluster_2832	cluster_2832	chr16	23513196	23513470	275	2	-0.020554218
matched_non_age_window	matched_non_age_0097	matched_non_age_0097__cluster_5400	cluster_5400	chr4	143999218	143999842	625	4	-0.013997351
matched_non_age_window	matched_non_age_0097	matched_non_age_0097__cluster_6406	cluster_6406	chr6	100017797	100017920	124	2	-0.039827347
matched_non_age_window	matched_non_age_0097	matched_non_age_0097__cluster_315	cluster_315	chr1	102862531	102862893	363	2	0.044527436
matched_non_age_window	matched_non_age_0097	matched_non_age_0097__cluster_6114	cluster_6114	chr6	145815937	145816058	122	3	0.03469714
matched_non_age_window	matched_non_age_0097	matched_non_age_0097__cluster_2743	cluster_2743	chr15	10520240	10520407	168	2	-0.030119887
matched_non_age_window	matched_non_age_0097	matched_non_age_0097__cluster_3684	cluster_3684	chr18	46643290	46643522	233	3	0.042859403
matched_non_age_window	matched_non_age_0097	matched_non_age_0097__cluster_6275	cluster_6275	chr6	46295904	46296159	256	2	-0.032421038
matched_non_age_window	matched_non_age_0097	matched_non_age_0097__cluster_7612	cluster_7612	chr8	108830377	108831301	925	5	0.043674447
matched_non_age_window	matched_non_age_0097	matched_non_age_0097__cluster_916	cluster_916	chr10	127167670	127167741	72	2	-0.025276367
matched_non_age_window	matched_non_age_0097	matched_non_age_0097__cluster_950	cluster_950	chr10	117652013	117652069	57	3	0.033547863
matched_non_age_window	matched_non_age_0097	matched_non_age_0097__cluster_4449	cluster_4449	chr2	84193054	84193056	3	2	0.013610554
matched_non_age_window	matched_non_age_0097	matched_non_age_0097__cluster_386	cluster_386	chr1	122658383	122658597	215	4	0.028296419
matched_non_age_window	matched_non_age_0097	matched_non_age_0097__cluster_5661	cluster_5661	chr4	181178152	181178336	185	5	0.055498035
matched_non_age_window	matched_non_age_0097	matched_non_age_0097__cluster_2623	cluster_2623	chr15	73637371	73637517	147	2	0.033252448
matched_non_age_window	matched_non_age_0097	matched_non_age_0097__cluster_3766	cluster_3766	chr19	56316627	56316667	41	3	-0.026841848
matched_non_age_window	matched_non_age_0097	matched_non_age_0097__cluster_5679	cluster_5679	chr4	92290048	92290128	81	3	0.024534686
matched_non_age_window	matched_non_age_0097	matched_non_age_0097__cluster_4889	cluster_4889	chr20	15946082	15946577	496	6	-0.019214397
matched_non_age_window	matched_non_age_0097	matched_non_age_0097__cluster_5678	cluster_5678	chr4	44865834	44865891	58	3	0.066265623
matched_non_age_window	matched_non_age_0097	matched_non_age_0097__cluster_1607	cluster_1607	chr11	67113734	67113929	196	3	0.023808391
matched_non_age_window	matched_non_age_0097	matched_non_age_0097__cluster_1758	cluster_1758	chr12	13683360	13683548	189	2	0.027213681
matched_non_age_window	matched_non_age_0097	matched_non_age_0097__cluster_4064	cluster_4064	chr19	636873	637434	562	5	-0.017083166
matched_non_age_window	matched_non_age_0097	matched_non_age_0097__cluster_1586	cluster_1586	chr11	123277562	123277565	4	2	-0.025152623
matched_non_age_window	matched_non_age_0097	matched_non_age_0097__cluster_5580	cluster_5580	chr4	105622715	105622757	43	2	-0.018584757
matched_non_age_window	matched_non_age_0098	matched_non_age_0098__cluster_3123	cluster_3123	chr16	59331403	59331619	217	2	0.029691182
matched_non_age_window	matched_non_age_0098	matched_non_age_0098__cluster_840	cluster_840	chr10	34724244	34724265	22	2	0.08106502
matched_non_age_window	matched_non_age_0098	matched_non_age_0098__cluster_7052	cluster_7052	chr7	118311353	118311611	259	4	0.031851411
matched_non_age_window	matched_non_age_0098	matched_non_age_0098__cluster_915	cluster_915	chr10	10057122	10057749	628	4	0.034264481
matched_non_age_window	matched_non_age_0098	matched_non_age_0098__cluster_5923	cluster_5923	chr5	90928159	90928451	293	2	0.033485903
matched_non_age_window	matched_non_age_0098	matched_non_age_0098__cluster_4026	cluster_4026	chr19	35555773	35556016	244	2	-0.028841341
matched_non_age_window	matched_non_age_0098	matched_non_age_0098__cluster_2190	cluster_2190	chr13	36410843	36410901	59	2	0.067321522
matched_non_age_window	matched_non_age_0098	matched_non_age_0098__cluster_483	cluster_483	chr1	8684865	8685358	494	3	0.025181528
matched_non_age_window	matched_non_age_0098	matched_non_age_0098__cluster_3519	cluster_3519	chr17	51165745	51166094	350	2	0.033654647
matched_non_age_window	matched_non_age_0098	matched_non_age_0098__cluster_4028	cluster_4028	chr19	42095409	42095454	46	2	-0.005814663
matched_non_age_window	matched_non_age_0098	matched_non_age_0098__cluster_4364	cluster_4364	chr2	113731902	113732139	238	2	0.050410937
matched_non_age_window	matched_non_age_0098	matched_non_age_0098__cluster_2776	cluster_2776	chr16	79786886	79786992	107	2	-0.057703016
matched_non_age_window	matched_non_age_0098	matched_non_age_0098__cluster_1387	cluster_1387	chr11	109329737	109329788	52	2	0.027980847
matched_non_age_window	matched_non_age_0098	matched_non_age_0098__cluster_6975	cluster_6975	chr7	37356320	37356856	537	2	0.037164296
matched_non_age_window	matched_non_age_0098	matched_non_age_0098__cluster_5516	cluster_5516	chr4	17932330	17932567	238	2	0.020991971
matched_non_age_window	matched_non_age_0098	matched_non_age_0098__cluster_1007	cluster_1007	chr10	78905225	78905448	224	3	0.020471085
matched_non_age_window	matched_non_age_0098	matched_non_age_0098__cluster_6892	cluster_6892	chr7	39732879	39732889	11	2	0.024035571
matched_non_age_window	matched_non_age_0098	matched_non_age_0098__cluster_7341	cluster_7341	chr8	108720225	108720298	74	2	0.071478852
matched_non_age_window	matched_non_age_0098	matched_non_age_0098__cluster_6171	cluster_6171	chr6	5829315	5829745	431	4	0.026677932
matched_non_age_window	matched_non_age_0098	matched_non_age_0098__cluster_6532	cluster_6532	chr6	28923313	28923446	134	5	0.037280463
matched_non_age_window	matched_non_age_0098	matched_non_age_0098__cluster_2365	cluster_2365	chr14	36754611	36754796	186	6	-0.041337281
matched_non_age_window	matched_non_age_0098	matched_non_age_0098__cluster_3133	cluster_3133	chr16	17102579	17102813	235	3	-0.018315712
matched_non_age_window	matched_non_age_0098	matched_non_age_0098__cluster_3336	cluster_3336	chr17	33663392	33663691	300	3	-0.010225803
matched_non_age_window	matched_non_age_0098	matched_non_age_0098__cluster_4904	cluster_4904	chr21	15784773	15785040	268	2	0.033716782
matched_non_age_window	matched_non_age_0098	matched_non_age_0098__cluster_3762	cluster_3762	chr19	3612091	3612109	19	2	-0.027459185
matched_non_age_window	matched_non_age_0098	matched_non_age_0098__cluster_1523	cluster_1523	chr11	125050462	125050588	127	2	0.066262174
matched_non_age_window	matched_non_age_0098	matched_non_age_0098__cluster_3348	cluster_3348	chr17	18366348	18366350	3	2	0.023898612
matched_non_age_window	matched_non_age_0098	matched_non_age_0098__cluster_6262	cluster_6262	chr6	84184821	84185085	265	3	-0.037492605
matched_non_age_window	matched_non_age_0098	matched_non_age_0098__cluster_293	cluster_293	chr1	113685000	113685530	531	4	-0.033578283
matched_non_age_window	matched_non_age_0098	matched_non_age_0098__cluster_643	cluster_643	chr1	187657664	187657742	79	3	0.045617076
matched_non_age_window	matched_non_age_0098	matched_non_age_0098__cluster_126	cluster_126	chr1	103757539	103758158	620	4	-0.021650446
matched_non_age_window	matched_non_age_0098	matched_non_age_0098__cluster_4907	cluster_4907	chr21	3826059	3826719	661	2	0.025709315
matched_non_age_window	matched_non_age_0098	matched_non_age_0098__cluster_652	cluster_652	chr1	226549681	226549742	62	3	0.040863042
matched_non_age_window	matched_non_age_0098	matched_non_age_0098__cluster_3275	cluster_3275	chr17	6908346	6908788	443	3	0.045068689
matched_non_age_window	matched_non_age_0098	matched_non_age_0098__cluster_6143	cluster_6143	chr6	151844687	151845045	359	2	0.008409488
matched_non_age_window	matched_non_age_0098	matched_non_age_0098__cluster_1976	cluster_1976	chr12	16931194	16931217	24	2	-0.025163308
matched_non_age_window	matched_non_age_0098	matched_non_age_0098__cluster_543	cluster_543	chr1	38432952	38433141	190	5	0.018045133
matched_non_age_window	matched_non_age_0098	matched_non_age_0098__cluster_6442	cluster_6442	chr6	137264787	137264982	196	2	0.024665217
matched_non_age_window	matched_non_age_0098	matched_non_age_0098__cluster_618	cluster_618	chr1	57399109	57399166	58	2	-0.028772272
matched_non_age_window	matched_non_age_0098	matched_non_age_0098__cluster_4909	cluster_4909	chr21	10581423	10581958	536	2	0.023414564
matched_non_age_window	matched_non_age_0098	matched_non_age_0098__cluster_1688	cluster_1688	chr12	100767933	100767958	26	2	-0.051417718
matched_non_age_window	matched_non_age_0098	matched_non_age_0098__cluster_5760	cluster_5760	chr5	156346026	156346840	815	6	-0.024623956
matched_non_age_window	matched_non_age_0098	matched_non_age_0098__cluster_67	cluster_67	chr1	60087420	60087471	52	2	-0.031518464
matched_non_age_window	matched_non_age_0098	matched_non_age_0098__cluster_7000	cluster_7000	chr7	36975425	36975598	174	2	-0.023266685
matched_non_age_window	matched_non_age_0098	matched_non_age_0098__cluster_3369	cluster_3369	chr17	8695152	8695389	238	3	-0.012269211
matched_non_age_window	matched_non_age_0098	matched_non_age_0098__cluster_3660	cluster_3660	chr18	42221241	42221682	442	2	0.042266849
matched_non_age_window	matched_non_age_0098	matched_non_age_0098__cluster_4084	cluster_4084	chr19	42098839	42099209	371	2	-0.019523443
matched_non_age_window	matched_non_age_0098	matched_non_age_0098__cluster_4593	cluster_4593	chr2	189391696	189392034	339	2	-0.042572963
matched_non_age_window	matched_non_age_0098	matched_non_age_0098__cluster_6400	cluster_6400	chr6	14478862	14479290	429	8	0.057841086
matched_non_age_window	matched_non_age_0098	matched_non_age_0098__cluster_7683	cluster_7683	chr9	39646079	39646292	214	2	-0.027870513
matched_non_age_window	matched_non_age_0098	matched_non_age_0098__cluster_125	cluster_125	chr1	218491371	218491866	496	2	-0.020406298
matched_non_age_window	matched_non_age_0098	matched_non_age_0098__cluster_2637	cluster_2637	chr15	95732248	95732552	305	5	0.040134182
matched_non_age_window	matched_non_age_0098	matched_non_age_0098__cluster_1556	cluster_1556	chr11	44822920	44822932	13	2	0.027292831
matched_non_age_window	matched_non_age_0098	matched_non_age_0098__cluster_1806	cluster_1806	chr12	74303063	74303191	129	2	-0.025223915
matched_non_age_window	matched_non_age_0098	matched_non_age_0098__cluster_5307	cluster_5307	chr3	192920099	192920650	552	3	-0.024274621
matched_non_age_window	matched_non_age_0098	matched_non_age_0098__cluster_6871	cluster_6871	chr7	134435873	134436430	558	7	-0.011480476
matched_non_age_window	matched_non_age_0098	matched_non_age_0098__cluster_634	cluster_634	chr1	162584757	162584829	73	3	0.102996079
matched_non_age_window	matched_non_age_0098	matched_non_age_0098__cluster_4420	cluster_4420	chr2	118663732	118664460	729	6	0.037238383
matched_non_age_window	matched_non_age_0098	matched_non_age_0098__cluster_1257	cluster_1257	chr11	107285904	107285929	26	3	-0.042734524
matched_non_age_window	matched_non_age_0098	matched_non_age_0098__cluster_2910	cluster_2910	chr16	29707436	29707601	166	2	0.041373344
matched_non_age_window	matched_non_age_0098	matched_non_age_0098__cluster_4538	cluster_4538	chr2	149745007	149745255	249	2	0.027143405
matched_non_age_window	matched_non_age_0098	matched_non_age_0098__cluster_6960	cluster_6960	chr7	30335446	30336406	961	3	0.062913074
matched_non_age_window	matched_non_age_0098	matched_non_age_0098__cluster_832	cluster_832	chr10	69785460	69785804	345	3	0.093944091
matched_non_age_window	matched_non_age_0098	matched_non_age_0098__cluster_1718	cluster_1718	chr12	41276785	41277046	262	3	0.013745268
matched_non_age_window	matched_non_age_0098	matched_non_age_0098__cluster_4897	cluster_4897	chr21	20641311	20641698	388	4	0.054251055
matched_non_age_window	matched_non_age_0098	matched_non_age_0098__cluster_900	cluster_900	chr10	79264265	79264284	20	2	-0.022477033
matched_non_age_window	matched_non_age_0098	matched_non_age_0098__cluster_1715	cluster_1715	chr12	63315073	63315993	921	8	-0.061309439
matched_non_age_window	matched_non_age_0098	matched_non_age_0098__cluster_123	cluster_123	chr1	157014178	157014449	272	2	-0.032496993
matched_non_age_window	matched_non_age_0098	matched_non_age_0098__cluster_1922	cluster_1922	chr12	34118740	34119449	710	4	0.043206154
matched_non_age_window	matched_non_age_0098	matched_non_age_0098__cluster_6163	cluster_6163	chr6	45162819	45163539	721	11	0.016966375
matched_non_age_window	matched_non_age_0098	matched_non_age_0098__cluster_6518	cluster_6518	chr6	17992862	17993073	212	3	0.059909335
matched_non_age_window	matched_non_age_0098	matched_non_age_0098__cluster_5064	cluster_5064	chr22	30678037	30678545	509	2	-0.024982701
matched_non_age_window	matched_non_age_0098	matched_non_age_0098__cluster_4532	cluster_4532	chr2	61749816	61750175	360	3	0.015502877
matched_non_age_window	matched_non_age_0098	matched_non_age_0098__cluster_5024	cluster_5024	chr22	5614987	5615078	92	2	-0.023901857
matched_non_age_window	matched_non_age_0098	matched_non_age_0098__cluster_6651	cluster_6651	chr6	76443899	76444043	145	3	0.028197967
matched_non_age_window	matched_non_age_0098	matched_non_age_0098__cluster_5928	cluster_5928	chr5	17548346	17548575	230	2	0.052801687
matched_non_age_window	matched_non_age_0098	matched_non_age_0098__cluster_2324	cluster_2324	chr13	53012618	53012895	278	2	-0.070097421
matched_non_age_window	matched_non_age_0098	matched_non_age_0098__cluster_3227	cluster_3227	chr17	60194148	60194502	355	2	-0.024409725
matched_non_age_window	matched_non_age_0098	matched_non_age_0098__cluster_1764	cluster_1764	chr12	17219318	17219484	167	4	0.045710488
matched_non_age_window	matched_non_age_0098	matched_non_age_0098__cluster_2004	cluster_2004	chr12	16145720	16145862	143	2	0.054339939
matched_non_age_window	matched_non_age_0098	matched_non_age_0098__cluster_5336	cluster_5336	chr3	187571605	187572261	657	2	0.030072859
matched_non_age_window	matched_non_age_0098	matched_non_age_0098__cluster_7504	cluster_7504	chr8	60871528	60871763	236	2	0.072558145
matched_non_age_window	matched_non_age_0098	matched_non_age_0098__cluster_5447	cluster_5447	chr4	173301254	173301295	42	2	-0.034925917
matched_non_age_window	matched_non_age_0098	matched_non_age_0098__cluster_4404	cluster_4404	chr2	91005691	91005821	131	4	-0.034161596
matched_non_age_window	matched_non_age_0098	matched_non_age_0098__cluster_5252	cluster_5252	chr3	65368991	65369015	25	2	0.01909685
matched_non_age_window	matched_non_age_0098	matched_non_age_0098__cluster_5656	cluster_5656	chr4	61824140	61824698	559	2	-0.038815357
matched_non_age_window	matched_non_age_0098	matched_non_age_0098__cluster_4920	cluster_4920	chr21	12091306	12092714	1409	5	0.027287077
matched_non_age_window	matched_non_age_0098	matched_non_age_0098__cluster_3303	cluster_3303	chr17	67892312	67892990	679	4	-0.028370305
matched_non_age_window	matched_non_age_0098	matched_non_age_0098__cluster_4141	cluster_4141	chr19	47796004	47796072	69	2	-0.044835746
matched_non_age_window	matched_non_age_0098	matched_non_age_0098__cluster_883	cluster_883	chr10	19525607	19525811	205	2	-0.033963623
matched_non_age_window	matched_non_age_0098	matched_non_age_0098__cluster_3928	cluster_3928	chr19	5278654	5279283	630	2	-0.036694162
matched_non_age_window	matched_non_age_0098	matched_non_age_0098__cluster_3978	cluster_3978	chr19	5960677	5960877	201	3	-0.036936656
matched_non_age_window	matched_non_age_0098	matched_non_age_0098__cluster_5599	cluster_5599	chr4	173476963	173477779	817	4	0.044142923
matched_non_age_window	matched_non_age_0098	matched_non_age_0098__cluster_7095	cluster_7095	chr7	107290866	107291136	271	3	-0.064702969
matched_non_age_window	matched_non_age_0098	matched_non_age_0098__cluster_1851	cluster_1851	chr12	9889259	9889574	316	2	-0.015637944
matched_non_age_window	matched_non_age_0098	matched_non_age_0098__cluster_5020	cluster_5020	chr22	30831861	30831964	104	3	-0.027558478
matched_non_age_window	matched_non_age_0098	matched_non_age_0098__cluster_5977	cluster_5977	chr5	115443927	115444033	107	3	0.060793808
matched_non_age_window	matched_non_age_0098	matched_non_age_0098__cluster_1921	cluster_1921	chr12	62695843	62695890	48	2	0.013074757
matched_non_age_window	matched_non_age_0098	matched_non_age_0098__cluster_2355	cluster_2355	chr14	18478143	18478860	718	3	-0.01669596
matched_non_age_window	matched_non_age_0098	matched_non_age_0098__cluster_1126	cluster_1126	chr10	16767330	16767468	139	3	-0.033032012
matched_non_age_window	matched_non_age_0098	matched_non_age_0098__cluster_4551	cluster_4551	chr2	60697369	60697603	235	2	-0.053087412
matched_non_age_window	matched_non_age_0098	matched_non_age_0098__cluster_2126	cluster_2126	chr13	93926764	93926770	7	2	0.054376277
matched_non_age_window	matched_non_age_0098	matched_non_age_0098__cluster_6495	cluster_6495	chr6	146285538	146286036	499	6	0.010966867
matched_non_age_window	matched_non_age_0098	matched_non_age_0098__cluster_1333	cluster_1333	chr11	32305999	32307491	1493	3	-0.042831806
matched_non_age_window	matched_non_age_0098	matched_non_age_0098__cluster_5215	cluster_5215	chr3	4576087	4576693	607	3	0.019791166
matched_non_age_window	matched_non_age_0098	matched_non_age_0098__cluster_1564	cluster_1564	chr11	85720953	85721191	239	6	-0.013214527
matched_non_age_window	matched_non_age_0098	matched_non_age_0098__cluster_6498	cluster_6498	chr6	169464630	169464652	23	2	0.017322151
matched_non_age_window	matched_non_age_0098	matched_non_age_0098__cluster_6087	cluster_6087	chr6	102526138	102526143	6	2	0.055167825
matched_non_age_window	matched_non_age_0098	matched_non_age_0098__cluster_23	cluster_23	chr1	117934360	117934823	464	2	-0.023801903
matched_non_age_window	matched_non_age_0098	matched_non_age_0098__cluster_6020	cluster_6020	chr5	22960135	22960630	496	4	-0.038638364
matched_non_age_window	matched_non_age_0098	matched_non_age_0098__cluster_7042	cluster_7042	chr7	18021177	18021768	592	3	0.0377521
matched_non_age_window	matched_non_age_0098	matched_non_age_0098__cluster_7072	cluster_7072	chr7	73997386	73997715	330	2	0.082616718
matched_non_age_window	matched_non_age_0098	matched_non_age_0098__cluster_5240	cluster_5240	chr3	29613080	29613179	100	3	0.021563529
matched_non_age_window	matched_non_age_0098	matched_non_age_0098__cluster_7425	cluster_7425	chr8	33210939	33211072	134	2	0.051781861
matched_non_age_window	matched_non_age_0098	matched_non_age_0098__cluster_2727	cluster_2727	chr15	61318588	61318963	376	3	-0.016253451
matched_non_age_window	matched_non_age_0098	matched_non_age_0098__cluster_6410	cluster_6410	chr6	155552517	155553163	647	3	-0.021018304
matched_non_age_window	matched_non_age_0098	matched_non_age_0098__cluster_1406	cluster_1406	chr11	42829511	42829537	27	2	-0.010845082
matched_non_age_window	matched_non_age_0098	matched_non_age_0098__cluster_1742	cluster_1742	chr12	126284651	126284843	193	4	0.010894564
matched_non_age_window	matched_non_age_0098	matched_non_age_0098__cluster_587	cluster_587	chr1	169189711	169189907	197	2	-0.017575416
matched_non_age_window	matched_non_age_0098	matched_non_age_0098__cluster_4373	cluster_4373	chr2	178270816	178271058	243	3	0.049797989
matched_non_age_window	matched_non_age_0098	matched_non_age_0098__cluster_5659	cluster_5659	chr4	80647338	80647423	86	2	0.069857776
matched_non_age_window	matched_non_age_0098	matched_non_age_0098__cluster_5608	cluster_5608	chr4	123618401	123619276	876	7	0.05939623
matched_non_age_window	matched_non_age_0098	matched_non_age_0098__cluster_6604	cluster_6604	chr6	109646426	109646512	87	2	0.013598211
matched_non_age_window	matched_non_age_0098	matched_non_age_0098__cluster_6655	cluster_6655	chr6	139373959	139374332	374	3	0.116026458
matched_non_age_window	matched_non_age_0098	matched_non_age_0098__cluster_3967	cluster_3967	chr19	11475929	11476259	331	6	-0.027666536
matched_non_age_window	matched_non_age_0098	matched_non_age_0098__cluster_3362	cluster_3362	chr17	33063662	33064324	663	4	-0.039116552
matched_non_age_window	matched_non_age_0098	matched_non_age_0098__cluster_4605	cluster_4605	chr2	17711412	17711603	192	2	0.049177448
matched_non_age_window	matched_non_age_0098	matched_non_age_0098__cluster_242	cluster_242	chr1	95560439	95560478	40	2	-0.017895363
matched_non_age_window	matched_non_age_0098	matched_non_age_0098__cluster_4899	cluster_4899	chr21	36109978	36110499	522	2	0.044104691
matched_non_age_window	matched_non_age_0098	matched_non_age_0098__cluster_5002	cluster_5002	chr22	5530724	5531007	284	3	0.073881417
matched_non_age_window	matched_non_age_0098	matched_non_age_0098__cluster_3416	cluster_3416	chr17	73638253	73638413	161	2	-0.018833351
matched_non_age_window	matched_non_age_0098	matched_non_age_0098__cluster_5966	cluster_5966	chr5	130740954	130741208	255	4	-0.031586986
matched_non_age_window	matched_non_age_0098	matched_non_age_0098__cluster_2832	cluster_2832	chr16	32502880	32503154	275	2	-0.020554218
matched_non_age_window	matched_non_age_0098	matched_non_age_0098__cluster_5400	cluster_5400	chr4	52610679	52611303	625	4	-0.013997351
matched_non_age_window	matched_non_age_0098	matched_non_age_0098__cluster_6406	cluster_6406	chr6	40469272	40469395	124	2	-0.039827347
matched_non_age_window	matched_non_age_0098	matched_non_age_0098__cluster_315	cluster_315	chr1	239307060	239307422	363	2	0.044527436
matched_non_age_window	matched_non_age_0098	matched_non_age_0098__cluster_6114	cluster_6114	chr6	157288105	157288226	122	3	0.03469714
matched_non_age_window	matched_non_age_0098	matched_non_age_0098__cluster_2743	cluster_2743	chr15	92884021	92884188	168	2	-0.030119887
matched_non_age_window	matched_non_age_0098	matched_non_age_0098__cluster_3684	cluster_3684	chr18	4795029	4795261	233	3	0.042859403
matched_non_age_window	matched_non_age_0098	matched_non_age_0098__cluster_6275	cluster_6275	chr6	125454561	125454816	256	2	-0.032421038
matched_non_age_window	matched_non_age_0098	matched_non_age_0098__cluster_7612	cluster_7612	chr8	89725412	89726336	925	5	0.043674447
matched_non_age_window	matched_non_age_0098	matched_non_age_0098__cluster_916	cluster_916	chr10	120458536	120458607	72	2	-0.025276367
matched_non_age_window	matched_non_age_0098	matched_non_age_0098__cluster_950	cluster_950	chr10	11417133	11417189	57	3	0.033547863
matched_non_age_window	matched_non_age_0098	matched_non_age_0098__cluster_4449	cluster_4449	chr2	7417506	7417508	3	2	0.013610554
matched_non_age_window	matched_non_age_0098	matched_non_age_0098__cluster_386	cluster_386	chr1	79136465	79136679	215	4	0.028296419
matched_non_age_window	matched_non_age_0098	matched_non_age_0098__cluster_5661	cluster_5661	chr4	124223182	124223366	185	5	0.055498035
matched_non_age_window	matched_non_age_0098	matched_non_age_0098__cluster_2623	cluster_2623	chr15	76062241	76062387	147	2	0.033252448
matched_non_age_window	matched_non_age_0098	matched_non_age_0098__cluster_3766	cluster_3766	chr19	14350636	14350676	41	3	-0.026841848
matched_non_age_window	matched_non_age_0098	matched_non_age_0098__cluster_5679	cluster_5679	chr4	139489356	139489436	81	3	0.024534686
matched_non_age_window	matched_non_age_0098	matched_non_age_0098__cluster_4889	cluster_4889	chr20	54118243	54118738	496	6	-0.019214397
matched_non_age_window	matched_non_age_0098	matched_non_age_0098__cluster_5678	cluster_5678	chr4	98737043	98737100	58	3	0.066265623
matched_non_age_window	matched_non_age_0098	matched_non_age_0098__cluster_1607	cluster_1607	chr11	89662038	89662233	196	3	0.023808391
matched_non_age_window	matched_non_age_0098	matched_non_age_0098__cluster_1758	cluster_1758	chr12	23617774	23617962	189	2	0.027213681
matched_non_age_window	matched_non_age_0098	matched_non_age_0098__cluster_4064	cluster_4064	chr19	7025874	7026435	562	5	-0.017083166
matched_non_age_window	matched_non_age_0098	matched_non_age_0098__cluster_1586	cluster_1586	chr11	60418420	60418423	4	2	-0.025152623
matched_non_age_window	matched_non_age_0098	matched_non_age_0098__cluster_5580	cluster_5580	chr4	177382533	177382575	43	2	-0.018584757
matched_non_age_window	matched_non_age_0099	matched_non_age_0099__cluster_3123	cluster_3123	chr16	72946877	72947093	217	2	0.029691182
matched_non_age_window	matched_non_age_0099	matched_non_age_0099__cluster_840	cluster_840	chr10	98291018	98291039	22	2	0.08106502
matched_non_age_window	matched_non_age_0099	matched_non_age_0099__cluster_7052	cluster_7052	chr7	154497612	154497870	259	4	0.031851411
matched_non_age_window	matched_non_age_0099	matched_non_age_0099__cluster_915	cluster_915	chr10	47385163	47385790	628	4	0.034264481
matched_non_age_window	matched_non_age_0099	matched_non_age_0099__cluster_5923	cluster_5923	chr5	26472939	26473231	293	2	0.033485903
matched_non_age_window	matched_non_age_0099	matched_non_age_0099__cluster_4026	cluster_4026	chr19	10708080	10708323	244	2	-0.028841341
matched_non_age_window	matched_non_age_0099	matched_non_age_0099__cluster_2190	cluster_2190	chr13	19744307	19744365	59	2	0.067321522
matched_non_age_window	matched_non_age_0099	matched_non_age_0099__cluster_483	cluster_483	chr1	156746094	156746587	494	3	0.025181528
matched_non_age_window	matched_non_age_0099	matched_non_age_0099__cluster_3519	cluster_3519	chr17	70719556	70719905	350	2	0.033654647
matched_non_age_window	matched_non_age_0099	matched_non_age_0099__cluster_4028	cluster_4028	chr19	22750407	22750452	46	2	-0.005814663
matched_non_age_window	matched_non_age_0099	matched_non_age_0099__cluster_4364	cluster_4364	chr2	70566658	70566895	238	2	0.050410937
matched_non_age_window	matched_non_age_0099	matched_non_age_0099__cluster_2776	cluster_2776	chr16	37062041	37062147	107	2	-0.057703016
matched_non_age_window	matched_non_age_0099	matched_non_age_0099__cluster_1387	cluster_1387	chr11	7618398	7618449	52	2	0.027980847
matched_non_age_window	matched_non_age_0099	matched_non_age_0099__cluster_6975	cluster_6975	chr7	45769945	45770481	537	2	0.037164296
matched_non_age_window	matched_non_age_0099	matched_non_age_0099__cluster_5516	cluster_5516	chr4	154323856	154324093	238	2	0.020991971
matched_non_age_window	matched_non_age_0099	matched_non_age_0099__cluster_1007	cluster_1007	chr10	61459999	61460222	224	3	0.020471085
matched_non_age_window	matched_non_age_0099	matched_non_age_0099__cluster_6892	cluster_6892	chr7	29731168	29731178	11	2	0.024035571
matched_non_age_window	matched_non_age_0099	matched_non_age_0099__cluster_7341	cluster_7341	chr8	37179214	37179287	74	2	0.071478852
matched_non_age_window	matched_non_age_0099	matched_non_age_0099__cluster_6171	cluster_6171	chr6	19678909	19679339	431	4	0.026677932
matched_non_age_window	matched_non_age_0099	matched_non_age_0099__cluster_6532	cluster_6532	chr6	118058163	118058296	134	5	0.037280463
matched_non_age_window	matched_non_age_0099	matched_non_age_0099__cluster_2365	cluster_2365	chr14	31654826	31655011	186	6	-0.041337281
matched_non_age_window	matched_non_age_0099	matched_non_age_0099__cluster_3133	cluster_3133	chr16	20530205	20530439	235	3	-0.018315712
matched_non_age_window	matched_non_age_0099	matched_non_age_0099__cluster_3336	cluster_3336	chr17	60709356	60709655	300	3	-0.010225803
matched_non_age_window	matched_non_age_0099	matched_non_age_0099__cluster_4904	cluster_4904	chr21	47167498	47167765	268	2	0.033716782
matched_non_age_window	matched_non_age_0099	matched_non_age_0099__cluster_3762	cluster_3762	chr19	1408215	1408233	19	2	-0.027459185
matched_non_age_window	matched_non_age_0099	matched_non_age_0099__cluster_1523	cluster_1523	chr11	127033672	127033798	127	2	0.066262174
matched_non_age_window	matched_non_age_0099	matched_non_age_0099__cluster_3348	cluster_3348	chr17	40589120	40589122	3	2	0.023898612
matched_non_age_window	matched_non_age_0099	matched_non_age_0099__cluster_6262	cluster_6262	chr6	103877568	103877832	265	3	-0.037492605
matched_non_age_window	matched_non_age_0099	matched_non_age_0099__cluster_293	cluster_293	chr1	155298662	155299192	531	4	-0.033578283
matched_non_age_window	matched_non_age_0099	matched_non_age_0099__cluster_643	cluster_643	chr1	219921930	219922008	79	3	0.045617076
matched_non_age_window	matched_non_age_0099	matched_non_age_0099__cluster_126	cluster_126	chr1	237942916	237943535	620	4	-0.021650446
matched_non_age_window	matched_non_age_0099	matched_non_age_0099__cluster_4907	cluster_4907	chr21	27415755	27416415	661	2	0.025709315
matched_non_age_window	matched_non_age_0099	matched_non_age_0099__cluster_652	cluster_652	chr1	159158372	159158433	62	3	0.040863042
matched_non_age_window	matched_non_age_0099	matched_non_age_0099__cluster_3275	cluster_3275	chr17	43961837	43962279	443	3	0.045068689
matched_non_age_window	matched_non_age_0099	matched_non_age_0099__cluster_6143	cluster_6143	chr6	152464147	152464505	359	2	0.008409488
matched_non_age_window	matched_non_age_0099	matched_non_age_0099__cluster_1976	cluster_1976	chr12	66717027	66717050	24	2	-0.025163308
matched_non_age_window	matched_non_age_0099	matched_non_age_0099__cluster_543	cluster_543	chr1	62828184	62828373	190	5	0.018045133
matched_non_age_window	matched_non_age_0099	matched_non_age_0099__cluster_6442	cluster_6442	chr6	72222106	72222301	196	2	0.024665217
matched_non_age_window	matched_non_age_0099	matched_non_age_0099__cluster_618	cluster_618	chr1	145104125	145104182	58	2	-0.028772272
matched_non_age_window	matched_non_age_0099	matched_non_age_0099__cluster_4909	cluster_4909	chr21	47496646	47497181	536	2	0.023414564
matched_non_age_window	matched_non_age_0099	matched_non_age_0099__cluster_1688	cluster_1688	chr12	75280911	75280936	26	2	-0.051417718
matched_non_age_window	matched_non_age_0099	matched_non_age_0099__cluster_5760	cluster_5760	chr5	112939050	112939864	815	6	-0.024623956
matched_non_age_window	matched_non_age_0099	matched_non_age_0099__cluster_67	cluster_67	chr1	149211125	149211176	52	2	-0.031518464
matched_non_age_window	matched_non_age_0099	matched_non_age_0099__cluster_7000	cluster_7000	chr7	2212420	2212593	174	2	-0.023266685
matched_non_age_window	matched_non_age_0099	matched_non_age_0099__cluster_3369	cluster_3369	chr17	12211962	12212199	238	3	-0.012269211
matched_non_age_window	matched_non_age_0099	matched_non_age_0099__cluster_3660	cluster_3660	chr18	17718808	17719249	442	2	0.042266849
matched_non_age_window	matched_non_age_0099	matched_non_age_0099__cluster_4084	cluster_4084	chr19	36914166	36914536	371	2	-0.019523443
matched_non_age_window	matched_non_age_0099	matched_non_age_0099__cluster_4593	cluster_4593	chr2	126451396	126451734	339	2	-0.042572963
matched_non_age_window	matched_non_age_0099	matched_non_age_0099__cluster_6400	cluster_6400	chr6	145004653	145005081	429	8	0.057841086
matched_non_age_window	matched_non_age_0099	matched_non_age_0099__cluster_7683	cluster_7683	chr9	78839553	78839766	214	2	-0.027870513
matched_non_age_window	matched_non_age_0099	matched_non_age_0099__cluster_125	cluster_125	chr1	10536926	10537421	496	2	-0.020406298
matched_non_age_window	matched_non_age_0099	matched_non_age_0099__cluster_2637	cluster_2637	chr15	188537	188841	305	5	0.040134182
matched_non_age_window	matched_non_age_0099	matched_non_age_0099__cluster_1556	cluster_1556	chr11	119984605	119984617	13	2	0.027292831
matched_non_age_window	matched_non_age_0099	matched_non_age_0099__cluster_1806	cluster_1806	chr12	101946846	101946974	129	2	-0.025223915
matched_non_age_window	matched_non_age_0099	matched_non_age_0099__cluster_5307	cluster_5307	chr3	55689390	55689941	552	3	-0.024274621
matched_non_age_window	matched_non_age_0099	matched_non_age_0099__cluster_6871	cluster_6871	chr7	6714121	6714678	558	7	-0.011480476
matched_non_age_window	matched_non_age_0099	matched_non_age_0099__cluster_634	cluster_634	chr1	176832545	176832617	73	3	0.102996079
matched_non_age_window	matched_non_age_0099	matched_non_age_0099__cluster_4420	cluster_4420	chr2	6062929	6063657	729	6	0.037238383
matched_non_age_window	matched_non_age_0099	matched_non_age_0099__cluster_1257	cluster_1257	chr11	56586386	56586411	26	3	-0.042734524
matched_non_age_window	matched_non_age_0099	matched_non_age_0099__cluster_2910	cluster_2910	chr16	61279470	61279635	166	2	0.041373344
matched_non_age_window	matched_non_age_0099	matched_non_age_0099__cluster_4538	cluster_4538	chr2	149582498	149582746	249	2	0.027143405
matched_non_age_window	matched_non_age_0099	matched_non_age_0099__cluster_6960	cluster_6960	chr7	64792378	64793338	961	3	0.062913074
matched_non_age_window	matched_non_age_0099	matched_non_age_0099__cluster_832	cluster_832	chr10	105944127	105944471	345	3	0.093944091
matched_non_age_window	matched_non_age_0099	matched_non_age_0099__cluster_1718	cluster_1718	chr12	47526751	47527012	262	3	0.013745268
matched_non_age_window	matched_non_age_0099	matched_non_age_0099__cluster_4897	cluster_4897	chr21	35708107	35708494	388	4	0.054251055
matched_non_age_window	matched_non_age_0099	matched_non_age_0099__cluster_900	cluster_900	chr10	92833521	92833540	20	2	-0.022477033
matched_non_age_window	matched_non_age_0099	matched_non_age_0099__cluster_1715	cluster_1715	chr12	19710950	19711870	921	8	-0.061309439
matched_non_age_window	matched_non_age_0099	matched_non_age_0099__cluster_123	cluster_123	chr1	232568971	232569242	272	2	-0.032496993
matched_non_age_window	matched_non_age_0099	matched_non_age_0099__cluster_1922	cluster_1922	chr12	105871840	105872549	710	4	0.043206154
matched_non_age_window	matched_non_age_0099	matched_non_age_0099__cluster_6163	cluster_6163	chr6	3445917	3446637	721	11	0.016966375
matched_non_age_window	matched_non_age_0099	matched_non_age_0099__cluster_6518	cluster_6518	chr6	48389074	48389285	212	3	0.059909335
matched_non_age_window	matched_non_age_0099	matched_non_age_0099__cluster_5064	cluster_5064	chr22	8062132	8062640	509	2	-0.024982701
matched_non_age_window	matched_non_age_0099	matched_non_age_0099__cluster_4532	cluster_4532	chr2	84686000	84686359	360	3	0.015502877
matched_non_age_window	matched_non_age_0099	matched_non_age_0099__cluster_5024	cluster_5024	chr22	42577752	42577843	92	2	-0.023901857
matched_non_age_window	matched_non_age_0099	matched_non_age_0099__cluster_6651	cluster_6651	chr6	73657326	73657470	145	3	0.028197967
matched_non_age_window	matched_non_age_0099	matched_non_age_0099__cluster_5928	cluster_5928	chr5	155999965	156000194	230	2	0.052801687
matched_non_age_window	matched_non_age_0099	matched_non_age_0099__cluster_2324	cluster_2324	chr13	110587890	110588167	278	2	-0.070097421
matched_non_age_window	matched_non_age_0099	matched_non_age_0099__cluster_3227	cluster_3227	chr17	36514982	36515336	355	2	-0.024409725
matched_non_age_window	matched_non_age_0099	matched_non_age_0099__cluster_1764	cluster_1764	chr12	74946164	74946330	167	4	0.045710488
matched_non_age_window	matched_non_age_0099	matched_non_age_0099__cluster_2004	cluster_2004	chr12	93766116	93766258	143	2	0.054339939
matched_non_age_window	matched_non_age_0099	matched_non_age_0099__cluster_5336	cluster_5336	chr3	181888424	181889080	657	2	0.030072859
matched_non_age_window	matched_non_age_0099	matched_non_age_0099__cluster_7504	cluster_7504	chr8	114435510	114435745	236	2	0.072558145
matched_non_age_window	matched_non_age_0099	matched_non_age_0099__cluster_5447	cluster_5447	chr4	130059894	130059935	42	2	-0.034925917
matched_non_age_window	matched_non_age_0099	matched_non_age_0099__cluster_4404	cluster_4404	chr2	55810604	55810734	131	4	-0.034161596
matched_non_age_window	matched_non_age_0099	matched_non_age_0099__cluster_5252	cluster_5252	chr3	131252049	131252073	25	2	0.01909685
matched_non_age_window	matched_non_age_0099	matched_non_age_0099__cluster_5656	cluster_5656	chr4	105427715	105428273	559	2	-0.038815357
matched_non_age_window	matched_non_age_0099	matched_non_age_0099__cluster_4920	cluster_4920	chr21	18193993	18195401	1409	5	0.027287077
matched_non_age_window	matched_non_age_0099	matched_non_age_0099__cluster_3303	cluster_3303	chr17	13855637	13856315	679	4	-0.028370305
matched_non_age_window	matched_non_age_0099	matched_non_age_0099__cluster_4141	cluster_4141	chr19	3226082	3226150	69	2	-0.044835746
matched_non_age_window	matched_non_age_0099	matched_non_age_0099__cluster_883	cluster_883	chr10	129027678	129027882	205	2	-0.033963623
matched_non_age_window	matched_non_age_0099	matched_non_age_0099__cluster_3928	cluster_3928	chr19	13114695	13115324	630	2	-0.036694162
matched_non_age_window	matched_non_age_0099	matched_non_age_0099__cluster_3978	cluster_3978	chr19	38371841	38372041	201	3	-0.036936656
matched_non_age_window	matched_non_age_0099	matched_non_age_0099__cluster_5599	cluster_5599	chr4	98349361	98350177	817	4	0.044142923
matched_non_age_window	matched_non_age_0099	matched_non_age_0099__cluster_7095	cluster_7095	chr7	144571809	144572079	271	3	-0.064702969
matched_non_age_window	matched_non_age_0099	matched_non_age_0099__cluster_1851	cluster_1851	chr12	117258656	117258971	316	2	-0.015637944
matched_non_age_window	matched_non_age_0099	matched_non_age_0099__cluster_5020	cluster_5020	chr22	12551253	12551356	104	3	-0.027558478
matched_non_age_window	matched_non_age_0099	matched_non_age_0099__cluster_5977	cluster_5977	chr5	39453921	39454027	107	3	0.060793808
matched_non_age_window	matched_non_age_0099	matched_non_age_0099__cluster_1921	cluster_1921	chr12	86025635	86025682	48	2	0.013074757
matched_non_age_window	matched_non_age_0099	matched_non_age_0099__cluster_2355	cluster_2355	chr14	59125631	59126348	718	3	-0.01669596
matched_non_age_window	matched_non_age_0099	matched_non_age_0099__cluster_1126	cluster_1126	chr10	55292460	55292598	139	3	-0.033032012
matched_non_age_window	matched_non_age_0099	matched_non_age_0099__cluster_4551	cluster_4551	chr2	142441791	142442025	235	2	-0.053087412
matched_non_age_window	matched_non_age_0099	matched_non_age_0099__cluster_2126	cluster_2126	chr13	56739082	56739088	7	2	0.054376277
matched_non_age_window	matched_non_age_0099	matched_non_age_0099__cluster_6495	cluster_6495	chr6	152320102	152320600	499	6	0.010966867
matched_non_age_window	matched_non_age_0099	matched_non_age_0099__cluster_1333	cluster_1333	chr11	106857676	106859168	1493	3	-0.042831806
matched_non_age_window	matched_non_age_0099	matched_non_age_0099__cluster_5215	cluster_5215	chr3	124677811	124678417	607	3	0.019791166
matched_non_age_window	matched_non_age_0099	matched_non_age_0099__cluster_1564	cluster_1564	chr11	66652906	66653144	239	6	-0.013214527
matched_non_age_window	matched_non_age_0099	matched_non_age_0099__cluster_6498	cluster_6498	chr6	67163499	67163521	23	2	0.017322151
matched_non_age_window	matched_non_age_0099	matched_non_age_0099__cluster_6087	cluster_6087	chr6	123278918	123278923	6	2	0.055167825
matched_non_age_window	matched_non_age_0099	matched_non_age_0099__cluster_23	cluster_23	chr1	233494576	233495039	464	2	-0.023801903
matched_non_age_window	matched_non_age_0099	matched_non_age_0099__cluster_6020	cluster_6020	chr5	44345733	44346228	496	4	-0.038638364
matched_non_age_window	matched_non_age_0099	matched_non_age_0099__cluster_7042	cluster_7042	chr7	55978894	55979485	592	3	0.0377521
matched_non_age_window	matched_non_age_0099	matched_non_age_0099__cluster_7072	cluster_7072	chr7	101401469	101401798	330	2	0.082616718
matched_non_age_window	matched_non_age_0099	matched_non_age_0099__cluster_5240	cluster_5240	chr3	34984816	34984915	100	3	0.021563529
matched_non_age_window	matched_non_age_0099	matched_non_age_0099__cluster_7425	cluster_7425	chr8	31458109	31458242	134	2	0.051781861
matched_non_age_window	matched_non_age_0099	matched_non_age_0099__cluster_2727	cluster_2727	chr15	51433360	51433735	376	3	-0.016253451
matched_non_age_window	matched_non_age_0099	matched_non_age_0099__cluster_6410	cluster_6410	chr6	91036627	91037273	647	3	-0.021018304
matched_non_age_window	matched_non_age_0099	matched_non_age_0099__cluster_1406	cluster_1406	chr11	14210977	14211003	27	2	-0.010845082
matched_non_age_window	matched_non_age_0099	matched_non_age_0099__cluster_1742	cluster_1742	chr12	102373917	102374109	193	4	0.010894564
matched_non_age_window	matched_non_age_0099	matched_non_age_0099__cluster_587	cluster_587	chr1	176344415	176344611	197	2	-0.017575416
matched_non_age_window	matched_non_age_0099	matched_non_age_0099__cluster_4373	cluster_4373	chr2	221444750	221444992	243	3	0.049797989
matched_non_age_window	matched_non_age_0099	matched_non_age_0099__cluster_5659	cluster_5659	chr4	61882118	61882203	86	2	0.069857776
matched_non_age_window	matched_non_age_0099	matched_non_age_0099__cluster_5608	cluster_5608	chr4	51259889	51260764	876	7	0.05939623
matched_non_age_window	matched_non_age_0099	matched_non_age_0099__cluster_6604	cluster_6604	chr6	167153552	167153638	87	2	0.013598211
matched_non_age_window	matched_non_age_0099	matched_non_age_0099__cluster_6655	cluster_6655	chr6	49984132	49984505	374	3	0.116026458
matched_non_age_window	matched_non_age_0099	matched_non_age_0099__cluster_3967	cluster_3967	chr19	57714864	57715194	331	6	-0.027666536
matched_non_age_window	matched_non_age_0099	matched_non_age_0099__cluster_3362	cluster_3362	chr17	66106636	66107298	663	4	-0.039116552
matched_non_age_window	matched_non_age_0099	matched_non_age_0099__cluster_4605	cluster_4605	chr2	140177785	140177976	192	2	0.049177448
matched_non_age_window	matched_non_age_0099	matched_non_age_0099__cluster_242	cluster_242	chr1	172317815	172317854	40	2	-0.017895363
matched_non_age_window	matched_non_age_0099	matched_non_age_0099__cluster_4899	cluster_4899	chr21	41209542	41210063	522	2	0.044104691
matched_non_age_window	matched_non_age_0099	matched_non_age_0099__cluster_5002	cluster_5002	chr22	4025714	4025997	284	3	0.073881417
matched_non_age_window	matched_non_age_0099	matched_non_age_0099__cluster_3416	cluster_3416	chr17	10648217	10648377	161	2	-0.018833351
matched_non_age_window	matched_non_age_0099	matched_non_age_0099__cluster_5966	cluster_5966	chr5	93666703	93666957	255	4	-0.031586986
matched_non_age_window	matched_non_age_0099	matched_non_age_0099__cluster_2832	cluster_2832	chr16	85470409	85470683	275	2	-0.020554218
matched_non_age_window	matched_non_age_0099	matched_non_age_0099__cluster_5400	cluster_5400	chr4	40042418	40043042	625	4	-0.013997351
matched_non_age_window	matched_non_age_0099	matched_non_age_0099__cluster_6406	cluster_6406	chr6	144049370	144049493	124	2	-0.039827347
matched_non_age_window	matched_non_age_0099	matched_non_age_0099__cluster_315	cluster_315	chr1	27624865	27625227	363	2	0.044527436
matched_non_age_window	matched_non_age_0099	matched_non_age_0099__cluster_6114	cluster_6114	chr6	162153418	162153539	122	3	0.03469714
matched_non_age_window	matched_non_age_0099	matched_non_age_0099__cluster_2743	cluster_2743	chr15	38827896	38828063	168	2	-0.030119887
matched_non_age_window	matched_non_age_0099	matched_non_age_0099__cluster_3684	cluster_3684	chr18	50922846	50923078	233	3	0.042859403
matched_non_age_window	matched_non_age_0099	matched_non_age_0099__cluster_6275	cluster_6275	chr6	94210528	94210783	256	2	-0.032421038
matched_non_age_window	matched_non_age_0099	matched_non_age_0099__cluster_7612	cluster_7612	chr8	70274809	70275733	925	5	0.043674447
matched_non_age_window	matched_non_age_0099	matched_non_age_0099__cluster_916	cluster_916	chr10	58165712	58165783	72	2	-0.025276367
matched_non_age_window	matched_non_age_0099	matched_non_age_0099__cluster_950	cluster_950	chr10	52140707	52140763	57	3	0.033547863
matched_non_age_window	matched_non_age_0099	matched_non_age_0099__cluster_4449	cluster_4449	chr2	200158605	200158607	3	2	0.013610554
matched_non_age_window	matched_non_age_0099	matched_non_age_0099__cluster_386	cluster_386	chr1	35000272	35000486	215	4	0.028296419
matched_non_age_window	matched_non_age_0099	matched_non_age_0099__cluster_5661	cluster_5661	chr4	110221940	110222124	185	5	0.055498035
matched_non_age_window	matched_non_age_0099	matched_non_age_0099__cluster_2623	cluster_2623	chr15	45882343	45882489	147	2	0.033252448
matched_non_age_window	matched_non_age_0099	matched_non_age_0099__cluster_3766	cluster_3766	chr19	38503095	38503135	41	3	-0.026841848
matched_non_age_window	matched_non_age_0099	matched_non_age_0099__cluster_5679	cluster_5679	chr4	164782745	164782825	81	3	0.024534686
matched_non_age_window	matched_non_age_0099	matched_non_age_0099__cluster_4889	cluster_4889	chr20	855618	856113	496	6	-0.019214397
matched_non_age_window	matched_non_age_0099	matched_non_age_0099__cluster_5678	cluster_5678	chr4	175752825	175752882	58	3	0.066265623
matched_non_age_window	matched_non_age_0099	matched_non_age_0099__cluster_1607	cluster_1607	chr11	48264960	48265155	196	3	0.023808391
matched_non_age_window	matched_non_age_0099	matched_non_age_0099__cluster_1758	cluster_1758	chr12	88131628	88131816	189	2	0.027213681
matched_non_age_window	matched_non_age_0099	matched_non_age_0099__cluster_4064	cluster_4064	chr19	12007825	12008386	562	5	-0.017083166
matched_non_age_window	matched_non_age_0099	matched_non_age_0099__cluster_1586	cluster_1586	chr11	83028539	83028542	4	2	-0.025152623
matched_non_age_window	matched_non_age_0099	matched_non_age_0099__cluster_5580	cluster_5580	chr4	119362340	119362382	43	2	-0.018584757
