## Supplementary material for "An entropy-based diagnostic framework for characterizing methylation state dynamics during preimplantation development": GSE81233_matched_non_age_window_stage_metrics_n100.tsv

region_type	control_set	stage	n_samples	n_regions_valid	mean_region_total_reads	mean_region_cpg_rows	mean_width	mean_n_cpg_target	s_epi	s_matched_weighted
age_DMR	age_DMR	MII oocyte	36	104	259.02884615384613	107.97115384615384	371.8269230769231	3.2596153846153846	0.4361939613290521	0.446365860458853
age_DMR	age_DMR	zygote/PN	30	112	240.3125	83.75892857142857	351.73214285714283	3.125	0.41196501624912624	0.42925311684139067
age_DMR	age_DMR	2-cell	20	144	245.19444444444446	92.94444444444444	314.40277777777777	3.048611111111111	0.3524717409010539	0.3753126443467982
age_DMR	age_DMR	4-cell	25	129	271.06201550387595	101.63565891472868	326.90697674418607	3.108527131782946	0.2927970071144575	0.323726010969903
age_DMR	age_DMR	8-cell	48	106	410.3207547169811	150.16981132075472	366.5566037735849	3.2452830188679247	0.3617215186690529	0.3830423615266949
age_DMR	age_DMR	morula	8	56	29.464285714285715	19.053571428571427	402.92857142857144	3.232142857142857	0.2684453846984667	0.27778171654404055
age_DMR	age_DMR	blastocyst	5	147	77.83673469387755	35.53741496598639	312.6530612244898	3.020408163265306	0.2848190184777659	0.31271813079530414
age_DMR	age_DMR	ICM	19	141	243.6950354609929	95.17021276595744	319.9078014184397	3.0425531914893615	0.3290613097633697	0.34734587696247116
age_DMR	age_DMR	TE	13	147	136.39455782312925	54.93197278911565	312.85714285714283	3.0272108843537415	0.3017228059412761	0.32198342659883317
matched_non_age_window	matched_non_age_0000	MII oocyte	36	31	179.29032258064515	87.61290322580645	451.5806451612903	3.5161290322580645	0.4269558357668064	0.4427005926114659
matched_non_age_window	matched_non_age_0000	zygote/PN	30	31	168.83870967741936	61.87096774193548	439.1290322580645	3.4838709677419355	0.4616239954430008	0.46030429037685877
matched_non_age_window	matched_non_age_0000	2-cell	20	64	114.59375	51.671875	442.421875	3.375	0.48042196579788393	0.4834445143623216
matched_non_age_window	matched_non_age_0000	4-cell	25	48	136.04166666666666	59.854166666666664	445.4791666666667	3.4166666666666665	0.4671555321065235	0.4827706895874637
matched_non_age_window	matched_non_age_0000	8-cell	48	35	231.0	100.42857142857143	449.54285714285714	3.5714285714285716	0.4877271522326588	0.5001039181229927
matched_non_age_window	matched_non_age_0000	morula	8	11	21.90909090909091	13.636363636363637	518.9090909090909	4.2727272727272725	0.4118066626473817	0.46631686986184223
matched_non_age_window	matched_non_age_0000	blastocyst	5	76	35.63157894736842	18.763157894736842	420.0131578947368	3.3947368421052633	0.31407279938836397	0.30738953341914516
matched_non_age_window	matched_non_age_0000	ICM	19	63	112.42857142857143	53.57142857142857	413.74603174603175	3.2857142857142856	0.4435781553371007	0.45356560447175076
matched_non_age_window	matched_non_age_0000	TE	13	63	69.2063492063492	32.61904761904762	435.3015873015873	3.4126984126984126	0.4686925121848648	0.4836364968073031
matched_non_age_window	matched_non_age_0001	MII oocyte	36	33	247.1818181818182	90.93939393939394	416.6060606060606	3.393939393939394	0.4351028688142288	0.4407888944528841
matched_non_age_window	matched_non_age_0001	zygote/PN	30	34	232.2058823529412	73.1470588235294	434.52941176470586	3.4411764705882355	0.4936008378438204	0.4467947767914496
matched_non_age_window	matched_non_age_0001	2-cell	20	69	153.1159420289855	57.18840579710145	400.5217391304348	3.289855072463768	0.4853326641239168	0.46748380784846094
matched_non_age_window	matched_non_age_0001	4-cell	25	49	194.46938775510205	72.79591836734694	406.59183673469386	3.326530612244898	0.41373793604090076	0.38380060493569323
matched_non_age_window	matched_non_age_0001	8-cell	48	36	388.22222222222223	127.13888888888889	391.19444444444446	3.361111111111111	0.41800396907003023	0.388203759512863
matched_non_age_window	matched_non_age_0001	morula	8	11	32.0	18.181818181818183	422.72727272727275	4.0	0.42673221502051156	0.43782658517439255
matched_non_age_window	matched_non_age_0001	blastocyst	5	77	41.97402597402598	19.558441558441558	391.45454545454544	3.3766233766233764	0.3102903428909827	0.3068029238140667
matched_non_age_window	matched_non_age_0001	ICM	19	76	133.9078947368421	50.328947368421055	405.5131578947368	3.3684210526315788	0.4509088865913603	0.43685537253195617
matched_non_age_window	matched_non_age_0001	TE	13	73	84.71232876712328	33.75342465753425	396.958904109589	3.315068493150685	0.4226427030820215	0.3888496654980453
matched_non_age_window	matched_non_age_0002	MII oocyte	36	38	115.02631578947368	62.86842105263158	495.60526315789474	3.3684210526315788	0.40172837974754855	0.3868362116049001
matched_non_age_window	matched_non_age_0002	zygote/PN	30	31	113.83870967741936	50.74193548387097	462.7741935483871	3.161290322580645	0.4709158427923829	0.48286462779965
matched_non_age_window	matched_non_age_0002	2-cell	20	60	106.81666666666666	51.13333333333333	434.5	3.316666666666667	0.572074891508372	0.5847622688879607
matched_non_age_window	matched_non_age_0002	4-cell	25	48	106.91666666666667	54.375	453.375	3.3125	0.5643481928143296	0.5753165248189048
matched_non_age_window	matched_non_age_0002	8-cell	48	30	204.33333333333334	97.26666666666667	522.4	3.566666666666667	0.4822083264396269	0.5084888095863986
matched_non_age_window	matched_non_age_0002	morula	8	12	18.083333333333332	12.666666666666666	526.25	3.25	0.401382507159563	0.42892323627113976
matched_non_age_window	matched_non_age_0002	blastocyst	5	68	31.529411764705884	18.91176470588235	434.9117647058824	3.3823529411764706	0.3908323781286076	0.41264420432529436
matched_non_age_window	matched_non_age_0002	ICM	19	61	92.22950819672131	48.868852459016395	429.21311475409834	3.2131147540983607	0.5230688767966815	0.5325703392837884
matched_non_age_window	matched_non_age_0002	TE	13	66	49.833333333333336	28.87878787878788	429.25757575757575	3.393939393939394	0.49757789532648816	0.4929055762559793
matched_non_age_window	matched_non_age_0003	MII oocyte	36	33	147.42424242424244	63.15151515151515	411.6060606060606	3.4242424242424243	0.444894737513519	0.4649528328515373
matched_non_age_window	matched_non_age_0003	zygote/PN	30	33	131.9090909090909	50.96969696969697	423.90909090909093	3.272727272727273	0.4789614577562998	0.49337729448830864
matched_non_age_window	matched_non_age_0003	2-cell	20	68	99.30882352941177	45.19117647058823	398.6470588235294	3.161764705882353	0.5133059135623965	0.5074863557113194
matched_non_age_window	matched_non_age_0003	4-cell	25	56	122.875	51.410714285714285	406.875	3.3392857142857144	0.47543327862249146	0.45314031367767643
matched_non_age_window	matched_non_age_0003	8-cell	48	33	224.06060606060606	95.36363636363636	393.42424242424244	3.3636363636363638	0.5012649721966396	0.4942349365973685
matched_non_age_window	matched_non_age_0003	morula	8	17	16.41176470588235	10.588235294117647	420.70588235294116	3.6470588235294117	0.4186543744501905	0.41625100729002046
matched_non_age_window	matched_non_age_0003	blastocyst	5	82	27.085365853658537	15.207317073170731	389.4512195121951	3.1463414634146343	0.38359367258609484	0.3707546044262446
matched_non_age_window	matched_non_age_0003	ICM	19	73	88.98630136986301	43.35616438356164	386.35616438356163	3.1780821917808217	0.4223471983765068	0.41847860866311604
matched_non_age_window	matched_non_age_0003	TE	13	64	55.140625	27.71875	394.140625	3.171875	0.4376177993580171	0.42930978909157286
matched_non_age_window	matched_non_age_0004	MII oocyte	36	27	287.6666666666667	122.29629629629629	406.7037037037037	3.925925925925926	0.3623415570083899	0.3646227524637936
matched_non_age_window	matched_non_age_0004	zygote/PN	30	23	376.4347826086956	107.47826086956522	406.6521739130435	4.0	0.43266171453391816	0.44586341758036346
matched_non_age_window	matched_non_age_0004	2-cell	20	62	178.17741935483872	62.24193548387097	428.6774193548387	3.467741935483871	0.5321599961473313	0.5513608194018496
matched_non_age_window	matched_non_age_0004	4-cell	25	46	281.0869565217391	90.02173913043478	420.04347826086956	3.652173913043478	0.5138756794604347	0.5362733853187058
matched_non_age_window	matched_non_age_0004	8-cell	48	26	412.7692307692308	161.07692307692307	429.65384615384613	4.1923076923076925	0.49226750534596475	0.5176256471462786
matched_non_age_window	matched_non_age_0004	morula	8	13	47.84615384615385	33.92307692307692	366.3076923076923	3.076923076923077	0.4282288884281844	0.4426886604774659
matched_non_age_window	matched_non_age_0004	blastocyst	5	64	49.453125	22.75	430.78125	3.40625	0.38737345178281546	0.3905090605377182
matched_non_age_window	matched_non_age_0004	ICM	19	64	153.15625	63.015625	416.265625	3.359375	0.5235022727783323	0.5313648850683083
matched_non_age_window	matched_non_age_0004	TE	13	65	87.84615384615384	37.41538461538462	408.3692307692308	3.353846153846154	0.4563580572530559	0.46200131443252584
matched_non_age_window	matched_non_age_0005	MII oocyte	36	32	149.0625	72.875	321.1875	2.875	0.39031955029100096	0.39290652858605274
matched_non_age_window	matched_non_age_0005	zygote/PN	30	35	140.28571428571428	54.48571428571429	316.9714285714286	3.0285714285714285	0.4282914807009051	0.4457410286233001
matched_non_age_window	matched_non_age_0005	2-cell	20	67	102.91044776119404	45.850746268656714	392.32835820895525	3.4477611940298507	0.5183465115510343	0.5283872332241212
matched_non_age_window	matched_non_age_0005	4-cell	25	52	125.03846153846153	56.21153846153846	373.11538461538464	3.4038461538461537	0.46190764873773676	0.4865562853408451
matched_non_age_window	matched_non_age_0005	8-cell	48	34	204.91176470588235	91.26470588235294	381.55882352941177	3.5294117647058822	0.46938534134700305	0.4875107926133596
matched_non_age_window	matched_non_age_0005	morula	8	11	20.363636363636363	13.181818181818182	318.1818181818182	2.4545454545454546	0.33299541217712486	0.3272819402381401
matched_non_age_window	matched_non_age_0005	blastocyst	5	75	30.85333333333333	17.986666666666668	388.44	3.3333333333333335	0.32248271676465506	0.34973320662653085
matched_non_age_window	matched_non_age_0005	ICM	19	64	113.828125	54.125	386.09375	3.46875	0.49574985410402395	0.5120681286184282
matched_non_age_window	matched_non_age_0005	TE	13	68	64.61764705882354	29.044117647058822	384.69117647058823	3.3970588235294117	0.49499540253232666	0.5007642061444304
matched_non_age_window	matched_non_age_0006	MII oocyte	36	34	105.91176470588235	61.44117647058823	524.8529411764706	3.764705882352941	0.3472408203191155	0.3524805013278457
matched_non_age_window	matched_non_age_0006	zygote/PN	30	29	120.62068965517241	56.03448275862069	556.2758620689655	4.241379310344827	0.44834418458191466	0.47073641876383737
matched_non_age_window	matched_non_age_0006	2-cell	20	58	115.84482758620689	56.63793103448276	470.7931034482759	3.5172413793103448	0.5709063343917389	0.5762256544415694
matched_non_age_window	matched_non_age_0006	4-cell	25	50	94.08	53.48	501.56	3.72	0.5165135118954585	0.5126427274237292
matched_non_age_window	matched_non_age_0006	8-cell	48	30	197.53333333333333	100.7	511.73333333333335	3.7333333333333334	0.5751099888981961	0.5865860043418273
matched_non_age_window	matched_non_age_0006	morula	8	9	15.222222222222221	12.666666666666666	435.55555555555554	2.888888888888889	0.3128777617171673	0.3314292414304562
matched_non_age_window	matched_non_age_0006	blastocyst	5	65	30.276923076923076	18.630769230769232	446.24615384615385	3.4923076923076923	0.34533585683292367	0.3264910694178886
matched_non_age_window	matched_non_age_0006	ICM	19	58	110.51724137931035	56.39655172413793	463.62068965517244	3.5344827586206895	0.5160594042158211	0.5256443600147432
matched_non_age_window	matched_non_age_0006	TE	13	56	68.35714285714286	33.982142857142854	480.44642857142856	3.5535714285714284	0.5215362508996756	0.5317745949575777
matched_non_age_window	matched_non_age_0007	MII oocyte	36	37	177.32432432432432	79.05405405405405	483.6216216216216	3.5135135135135136	0.41766360629107113	0.41324647851915336
matched_non_age_window	matched_non_age_0007	zygote/PN	30	39	167.6153846153846	65.53846153846153	476.38461538461536	3.3333333333333335	0.46168636734855767	0.4330979953785675
matched_non_age_window	matched_non_age_0007	2-cell	20	67	112.71641791044776	53.61194029850746	421.92537313432837	3.298507462686567	0.5160114214042664	0.5271974225133896
matched_non_age_window	matched_non_age_0007	4-cell	25	55	151.98181818181817	64.69090909090909	438.8909090909091	3.4545454545454546	0.5009654830665395	0.5045234398457427
matched_non_age_window	matched_non_age_0007	8-cell	48	35	253.97142857142856	119.0	497.54285714285714	3.5714285714285716	0.5244493198117585	0.5367077266438398
matched_non_age_window	matched_non_age_0007	morula	8	16	22.6875	16.0625	585.6875	3.4375	0.32078125950589886	0.31948114876459643
matched_non_age_window	matched_non_age_0007	blastocyst	5	73	40.15068493150685	20.52054794520548	435.2054794520548	3.3835616438356166	0.3654869474681607	0.3833869185999207
matched_non_age_window	matched_non_age_0007	ICM	19	65	133.53846153846155	58.46153846153846	438.2	3.3230769230769233	0.48153457001379424	0.5008373969428179
matched_non_age_window	matched_non_age_0007	TE	13	67	72.44776119402985	33.6865671641791	435.8955223880597	3.4029850746268657	0.4703575433430927	0.47498874952764514
matched_non_age_window	matched_non_age_0008	MII oocyte	36	33	123.27272727272727	66.21212121212122	522.3636363636364	3.727272727272727	0.45242973093809574	0.44413529054219253
matched_non_age_window	matched_non_age_0008	zygote/PN	30	27	129.37037037037038	60.851851851851855	528.5555555555555	3.5555555555555554	0.5187472115115465	0.5188534488861838
matched_non_age_window	matched_non_age_0008	2-cell	20	63	91.82539682539682	45.507936507936506	407.031746031746	3.2063492063492065	0.5186180501473258	0.5171696196082877
matched_non_age_window	matched_non_age_0008	4-cell	25	48	125.54166666666667	58.458333333333336	449.9375	3.3333333333333335	0.5116402153492431	0.5119402156148005
matched_non_age_window	matched_non_age_0008	8-cell	48	31	217.67741935483872	101.06451612903226	487.6774193548387	3.3548387096774195	0.49531415483600905	0.5032517672306787
matched_non_age_window	matched_non_age_0008	morula	8	12	16.416666666666668	11.0	562.25	4.333333333333333	0.40304618549633564	0.4210010704863922
matched_non_age_window	matched_non_age_0008	blastocyst	5	67	32.492537313432834	18.26865671641791	434.5820895522388	3.2238805970149254	0.41195378211094547	0.40356372964652365
matched_non_age_window	matched_non_age_0008	ICM	19	62	100.56451612903226	48.403225806451616	445.241935483871	3.274193548387097	0.4643801587873302	0.46188814576803283
matched_non_age_window	matched_non_age_0008	TE	13	53	60.301886792452834	30.60377358490566	429.66037735849056	3.2452830188679247	0.514829956935553	0.5270835888803498
matched_non_age_window	matched_non_age_0009	MII oocyte	36	37	149.8108108108108	71.45945945945945	455.8918918918919	2.945945945945946	0.3524200250071476	0.332402088918864
matched_non_age_window	matched_non_age_0009	zygote/PN	30	35	161.85714285714286	64.22857142857143	473.9142857142857	3.0285714285714285	0.488375828017665	0.42998883608692384
matched_non_age_window	matched_non_age_0009	2-cell	20	65	119.26153846153846	54.09230769230769	387.95384615384614	2.8923076923076922	0.552538236101642	0.5264487038604592
matched_non_age_window	matched_non_age_0009	4-cell	25	48	165.72916666666666	66.35416666666667	419.7916666666667	3.1666666666666665	0.5422285780938091	0.5157214132763743
matched_non_age_window	matched_non_age_0009	8-cell	48	35	285.9428571428571	111.51428571428572	451.62857142857143	3.057142857142857	0.5357687361778607	0.505877569780502
matched_non_age_window	matched_non_age_0009	morula	8	13	17.0	13.0	560.5384615384615	3.076923076923077	0.35043563458913357	0.28513358766407654
matched_non_age_window	matched_non_age_0009	blastocyst	5	77	32.675324675324674	18.350649350649352	385.7402597402597	3.1298701298701297	0.3871025867411837	0.3594703857964528
matched_non_age_window	matched_non_age_0009	ICM	19	70	123.85714285714286	54.785714285714285	373.4	3.085714285714286	0.5181255777103705	0.49704542964370496
matched_non_age_window	matched_non_age_0009	TE	13	68	72.25	35.35294117647059	389.1029411764706	3.073529411764706	0.4972412523832035	0.49522941234540585
matched_non_age_window	matched_non_age_0010	MII oocyte	36	42	108.30952380952381	59.357142857142854	452.8809523809524	3.3095238095238093	0.39050322630029266	0.40919325015478203
matched_non_age_window	matched_non_age_0010	zygote/PN	30	35	131.4857142857143	57.97142857142857	430.9142857142857	3.342857142857143	0.5076766755178371	0.48515269211484285
matched_non_age_window	matched_non_age_0010	2-cell	20	72	98.66666666666667	50.05555555555556	427.72222222222223	3.375	0.5631148785763078	0.5475052784958627
matched_non_age_window	matched_non_age_0010	4-cell	25	60	120.18333333333334	56.61666666666667	423.3	3.15	0.5053305477332662	0.47827408054840004
matched_non_age_window	matched_non_age_0010	8-cell	48	40	196.775	95.925	459.275	3.35	0.48335013328496057	0.44515576952772734
matched_non_age_window	matched_non_age_0010	morula	8	11	24.0	13.727272727272727	557.5454545454545	3.909090909090909	0.43512051583002775	0.3684212593168914
matched_non_age_window	matched_non_age_0010	blastocyst	5	82	28.829268292682926	17.5	396.6219512195122	3.097560975609756	0.3461096934110983	0.33882613700888586
matched_non_age_window	matched_non_age_0010	ICM	19	72	106.15277777777777	53.27777777777778	419.09722222222223	3.25	0.5281566946426789	0.523322425732404
matched_non_age_window	matched_non_age_0010	TE	13	71	63.0	31.704225352112676	421.53521126760563	3.352112676056338	0.48442334332875103	0.4832353218225187
matched_non_age_window	matched_non_age_0011	MII oocyte	36	32	117.03125	60.4375	498.0625	3.40625	0.45247024039707456	0.45487787497651533
matched_non_age_window	matched_non_age_0011	zygote/PN	30	37	102.35135135135135	43.67567567567568	492.7027027027027	3.5405405405405403	0.42289197274141216	0.4301166495341132
matched_non_age_window	matched_non_age_0011	2-cell	20	64	89.765625	43.890625	430.921875	3.265625	0.5092500139756739	0.5223195100773202
matched_non_age_window	matched_non_age_0011	4-cell	25	49	116.71428571428571	55.285714285714285	438.59183673469386	3.2653061224489797	0.44840629054047976	0.4677593075193405
matched_non_age_window	matched_non_age_0011	8-cell	48	37	166.02702702702703	81.67567567567568	467.0810810810811	3.2972972972972974	0.4907498222806076	0.5090523602327318
matched_non_age_window	matched_non_age_0011	morula	8	14	12.928571428571429	9.5	513.4285714285714	3.5	0.3353979040557002	0.3844079297918131
matched_non_age_window	matched_non_age_0011	blastocyst	5	78	26.94871794871795	15.243589743589743	426.84615384615387	3.282051282051282	0.35066131571419207	0.3351297767063642
matched_non_age_window	matched_non_age_0011	ICM	19	67	88.1044776119403	45.52238805970149	417.8059701492537	3.253731343283582	0.45914329402076026	0.45545514497006173
matched_non_age_window	matched_non_age_0011	TE	13	62	54.096774193548384	30.161290322580644	434.11290322580646	3.306451612903226	0.4352768352598183	0.4443896086111996
matched_non_age_window	matched_non_age_0012	MII oocyte	36	39	171.92307692307693	74.92307692307692	462.7692307692308	3.1794871794871793	0.42818501424033156	0.43769709790236594
matched_non_age_window	matched_non_age_0012	zygote/PN	30	37	179.83783783783784	65.08108108108108	454.7567567567568	3.1621621621621623	0.5500000526274302	0.5561352130428959
matched_non_age_window	matched_non_age_0012	2-cell	20	67	136.2537313432836	56.940298507462686	426.4179104477612	3.1492537313432836	0.5736716009789355	0.5752665260659867
matched_non_age_window	matched_non_age_0012	4-cell	25	49	182.0408163265306	68.61224489795919	425.46938775510205	3.183673469387755	0.5344443260416875	0.5365288480197948
matched_non_age_window	matched_non_age_0012	8-cell	48	33	316.1212121212121	119.12121212121212	439.7878787878788	2.727272727272727	0.5382260290691062	0.5377257840339466
matched_non_age_window	matched_non_age_0012	morula	8	13	37.46153846153846	21.923076923076923	485.3076923076923	2.8461538461538463	0.49209267530652456	0.4871514213523999
matched_non_age_window	matched_non_age_0012	blastocyst	5	72	43.31944444444444	19.76388888888889	423.55555555555554	3.111111111111111	0.4315346884650608	0.4444037068486177
matched_non_age_window	matched_non_age_0012	ICM	19	70	126.71428571428571	51.82857142857143	403.25714285714287	3.1285714285714286	0.5280487643522872	0.5353809516483697
matched_non_age_window	matched_non_age_0012	TE	13	70	77.97142857142858	31.071428571428573	411.54285714285714	3.142857142857143	0.4810839068151558	0.47799273564645123
matched_non_age_window	matched_non_age_0013	MII oocyte	36	31	145.6451612903226	68.51612903225806	490.83870967741933	3.5806451612903225	0.3734794478020209	0.3696198201773911
matched_non_age_window	matched_non_age_0013	zygote/PN	30	29	102.6896551724138	48.0	495.86206896551727	3.586206896551724	0.46972139039890276	0.45399208221812953
matched_non_age_window	matched_non_age_0013	2-cell	20	58	101.82758620689656	46.48275862068966	437.7413793103448	3.310344827586207	0.5682204133199045	0.5634951525734593
matched_non_age_window	matched_non_age_0013	4-cell	25	41	111.17073170731707	53.51219512195122	475.7560975609756	3.3658536585365852	0.5222681925302887	0.5325032985101312
matched_non_age_window	matched_non_age_0013	8-cell	48	33	175.03030303030303	83.15151515151516	498.45454545454544	3.515151515151515	0.5292969673377448	0.5347498843718791
matched_non_age_window	matched_non_age_0013	morula	8	15	13.6	9.666666666666666	505.3333333333333	3.6	0.44636745231384456	0.5072664583103452
matched_non_age_window	matched_non_age_0013	blastocyst	5	65	26.323076923076922	16.53846153846154	424.33846153846156	3.1384615384615384	0.33494762231806396	0.34684382901240873
matched_non_age_window	matched_non_age_0013	ICM	19	64	80.546875	41.703125	425.28125	3.21875	0.4885892857035897	0.4953389629383783
matched_non_age_window	matched_non_age_0013	TE	13	55	55.2	28.21818181818182	434.3090909090909	3.327272727272727	0.4641175578930252	0.4765085930300379
matched_non_age_window	matched_non_age_0014	MII oocyte	36	42	218.33333333333334	98.23809523809524	463.1666666666667	3.357142857142857	0.4416495484629245	0.4660463305220635
matched_non_age_window	matched_non_age_0014	zygote/PN	30	41	296.6829268292683	83.7560975609756	475.4878048780488	3.3658536585365852	0.4520631963889263	0.4829815433492562
matched_non_age_window	matched_non_age_0014	2-cell	20	72	190.33333333333334	72.33333333333333	423.09722222222223	3.236111111111111	0.4970951702544845	0.5098664417193176
matched_non_age_window	matched_non_age_0014	4-cell	25	57	221.5438596491228	81.03508771929825	439.03508771929825	3.2280701754385963	0.4810285383629527	0.49234480244831674
matched_non_age_window	matched_non_age_0014	8-cell	48	42	341.8095238095238	129.47619047619048	439.0952380952381	3.238095238095238	0.4912753037692236	0.5283087905730566
matched_non_age_window	matched_non_age_0014	morula	8	10	65.9	32.1	556.5	3.2	0.3605037630649133	0.39872445373574017
matched_non_age_window	matched_non_age_0014	blastocyst	5	78	49.35897435897436	25.307692307692307	415.8205128205128	3.269230769230769	0.3991995180707013	0.3893511883146759
matched_non_age_window	matched_non_age_0014	ICM	19	71	176.8450704225352	70.35211267605634	407.6478873239437	3.2816901408450705	0.49354953090921416	0.5055456510495642
matched_non_age_window	matched_non_age_0014	TE	13	64	110.6875	46.96875	418.171875	3.34375	0.4587380667025066	0.47210024769168074
matched_non_age_window	matched_non_age_0015	MII oocyte	36	27	128.03703703703704	67.22222222222223	538.3333333333334	3.4074074074074074	0.4166601884817368	0.4410454925268097
matched_non_age_window	matched_non_age_0015	zygote/PN	30	29	130.68965517241378	56.3448275862069	482.8965517241379	3.2758620689655173	0.4574501087851724	0.46670221795590566
matched_non_age_window	matched_non_age_0015	2-cell	20	63	95.11111111111111	47.58730158730159	431.41269841269843	3.4444444444444446	0.5858405728337884	0.584833898497425
matched_non_age_window	matched_non_age_0015	4-cell	25	42	116.76190476190476	60.30952380952381	498.8809523809524	3.357142857142857	0.5511175426779238	0.53059966373338
matched_non_age_window	matched_non_age_0015	8-cell	48	33	193.84848484848484	94.51515151515152	538.7575757575758	3.606060606060606	0.5996604779491559	0.5950698094115248
matched_non_age_window	matched_non_age_0015	morula	8	10	31.9	20.0	613.2	2.8	0.4471269903352656	0.4232868855994602
matched_non_age_window	matched_non_age_0015	blastocyst	5	68	25.897058823529413	16.058823529411764	425.4117647058824	3.5588235294117645	0.42877838535713986	0.41626828247991005
matched_non_age_window	matched_non_age_0015	ICM	19	62	91.01612903225806	46.225806451612904	436.5	3.435483870967742	0.5613780942192027	0.5477703660432054
matched_non_age_window	matched_non_age_0015	TE	13	59	54.94915254237288	29.627118644067796	455.1186440677966	3.4745762711864407	0.545924685102292	0.5149980116606241
matched_non_age_window	matched_non_age_0016	MII oocyte	36	26	189.53846153846155	86.03846153846153	446.8076923076923	3.3846153846153846	0.41901554178419	0.42300556599510847
matched_non_age_window	matched_non_age_0016	zygote/PN	30	23	225.34782608695653	77.8695652173913	462.2173913043478	3.4347826086956523	0.46461165098304597	0.4622465631777907
matched_non_age_window	matched_non_age_0016	2-cell	20	58	131.5344827586207	55.741379310344826	440.48275862068965	3.3793103448275863	0.5309890885088975	0.5350745630545966
matched_non_age_window	matched_non_age_0016	4-cell	25	39	168.3846153846154	73.8974358974359	476.7692307692308	3.6153846153846154	0.49370280025425445	0.5017046000875469
matched_non_age_window	matched_non_age_0016	8-cell	48	23	375.8695652173913	151.6086956521739	452.4782608695652	3.8260869565217392	0.5120929774303159	0.5325927872463228
matched_non_age_window	matched_non_age_0016	morula	8	9	43.111111111111114	27.77777777777778	475.0	4.444444444444445	0.26503868637672484	0.29480366318681633
matched_non_age_window	matched_non_age_0016	blastocyst	5	63	34.666666666666664	19.3015873015873	435.76190476190476	3.4444444444444446	0.39622973278674456	0.4204806177332836
matched_non_age_window	matched_non_age_0016	ICM	19	54	132.66666666666666	60.22222222222222	453.537037037037	3.388888888888889	0.5079131448239029	0.5055247158742917
matched_non_age_window	matched_non_age_0016	TE	13	54	78.75925925925925	35.05555555555556	452.68518518518516	3.5185185185185186	0.5056695314296074	0.5232118442400113
matched_non_age_window	matched_non_age_0017	MII oocyte	36	32	141.6875	71.53125	433.53125	3.40625	0.38511995619314177	0.43049420931483545
matched_non_age_window	matched_non_age_0017	zygote/PN	30	34	147.7058823529412	52.029411764705884	451.47058823529414	3.3823529411764706	0.41005710771556897	0.41698018627754435
matched_non_age_window	matched_non_age_0017	2-cell	20	58	108.1896551724138	50.37931034482759	442.7241379310345	3.3620689655172415	0.5086891581933404	0.5014694512360242
matched_non_age_window	matched_non_age_0017	4-cell	25	50	128.68	60.4	438.86	3.24	0.472720789340501	0.4558692089254936
matched_non_age_window	matched_non_age_0017	8-cell	48	31	260.61290322580646	114.09677419354838	453.64516129032256	3.4516129032258065	0.46229514582561754	0.4352561565915591
matched_non_age_window	matched_non_age_0017	morula	8	8	17.125	13.875	458.5	5.125	0.39138363994619296	0.3011879479914564
matched_non_age_window	matched_non_age_0017	blastocyst	5	63	38.333333333333336	21.142857142857142	436.3809523809524	3.3333333333333335	0.3871037845237382	0.36342277552550234
matched_non_age_window	matched_non_age_0017	ICM	19	58	117.24137931034483	56.01724137931034	432.94827586206895	3.293103448275862	0.4906620801156927	0.4516597990114006
matched_non_age_window	matched_non_age_0017	TE	13	61	69.60655737704919	32.557377049180324	432.4754098360656	3.2459016393442623	0.5090699484471527	0.4944217494972799
matched_non_age_window	matched_non_age_0018	MII oocyte	36	33	124.96969696969697	67.63636363636364	509.57575757575756	3.606060606060606	0.39166112764695316	0.39307934456962096
matched_non_age_window	matched_non_age_0018	zygote/PN	30	32	128.28125	59.75	502.6875	3.5	0.5145701932146356	0.4894859795522878
matched_non_age_window	matched_non_age_0018	2-cell	20	67	108.11940298507463	50.38805970149254	407.05970149253733	3.1194029850746268	0.531774308159687	0.5458151778481753
matched_non_age_window	matched_non_age_0018	4-cell	25	56	115.58928571428571	56.892857142857146	434.60714285714283	3.267857142857143	0.5219158340649651	0.5186402655502861
matched_non_age_window	matched_non_age_0018	8-cell	48	35	223.9142857142857	108.57142857142857	451.0571428571429	3.3142857142857145	0.5556369555382582	0.5493377312553505
matched_non_age_window	matched_non_age_0018	morula	8	11	20.636363636363637	14.545454545454545	457.54545454545456	3.3636363636363638	0.36592368302787825	0.363100511286183
matched_non_age_window	matched_non_age_0018	blastocyst	5	78	30.384615384615383	18.141025641025642	394.28205128205127	3.2564102564102564	0.38219338521143875	0.3688670629520514
matched_non_age_window	matched_non_age_0018	ICM	19	69	92.73913043478261	48.20289855072464	420.2028985507246	3.1594202898550723	0.5206522054822167	0.5221591538451309
matched_non_age_window	matched_non_age_0018	TE	13	63	51.523809523809526	29.682539682539684	415.031746031746	3.111111111111111	0.4931344855791505	0.48503727344874104
matched_non_age_window	matched_non_age_0019	MII oocyte	36	31	168.6451612903226	81.6774193548387	451.741935483871	3.3225806451612905	0.3833779760454537	0.41946675120542243
matched_non_age_window	matched_non_age_0019	zygote/PN	30	31	152.6451612903226	58.58064516129032	489.61290322580646	3.3548387096774195	0.43669633405409547	0.43671794938123626
matched_non_age_window	matched_non_age_0019	2-cell	20	63	121.5079365079365	53.714285714285715	394.7142857142857	3.2063492063492065	0.5465512763773058	0.5505150948774507
matched_non_age_window	matched_non_age_0019	4-cell	25	45	165.62222222222223	71.77777777777777	444.26666666666665	3.3333333333333335	0.5391473396231636	0.556463782019816
matched_non_age_window	matched_non_age_0019	8-cell	48	29	278.2068965517241	121.86206896551724	507.55172413793105	3.689655172413793	0.5038402192070902	0.5181122189779667
matched_non_age_window	matched_non_age_0019	morula	8	10	25.7	18.5	699.8	3.5	0.3926953876754198	0.39680132791914136
matched_non_age_window	matched_non_age_0019	blastocyst	5	71	35.183098591549296	20.788732394366196	419.7323943661972	3.436619718309859	0.3329086084344751	0.35833610546576933
matched_non_age_window	matched_non_age_0019	ICM	19	65	109.3076923076923	55.07692307692308	443.61538461538464	3.3692307692307693	0.5040206462198736	0.5303729259947118
matched_non_age_window	matched_non_age_0019	TE	13	63	73.63492063492063	35.58730158730159	399.93650793650795	3.1746031746031744	0.48718376470520264	0.5174579609821567
matched_non_age_window	matched_non_age_0020	MII oocyte	36	40	133.1	71.225	489.675	3.525	0.4646374034318114	0.4687900292684977
matched_non_age_window	matched_non_age_0020	zygote/PN	30	38	146.6315789473684	65.60526315789474	495.2105263157895	3.4210526315789473	0.567459340048966	0.5867931005830751
matched_non_age_window	matched_non_age_0020	2-cell	20	68	116.58823529411765	56.25	417.1617647058824	3.411764705882353	0.5511158190265163	0.5566908811871323
matched_non_age_window	matched_non_age_0020	4-cell	25	58	150.55172413793105	64.75862068965517	452.05172413793105	3.6206896551724137	0.5252073371959829	0.5318397055327562
matched_non_age_window	matched_non_age_0020	8-cell	48	35	250.71428571428572	119.28571428571429	519.5142857142857	3.5428571428571427	0.5804311135552513	0.576220391660998
matched_non_age_window	matched_non_age_0020	morula	8	14	25.0	18.357142857142858	599.7857142857143	3.7857142857142856	0.49415847783958755	0.5042971907067431
matched_non_age_window	matched_non_age_0020	blastocyst	5	72	40.52777777777778	22.555555555555557	422.56944444444446	3.4166666666666665	0.3784440144657343	0.369334958139134
matched_non_age_window	matched_non_age_0020	ICM	19	63	127.74603174603175	61.12698412698413	437.8888888888889	3.507936507936508	0.5008080742850073	0.4894968340497066
matched_non_age_window	matched_non_age_0020	TE	13	66	82.25757575757575	38.28787878787879	436.74242424242425	3.5303030303030303	0.5042974426903386	0.49684005554482863
matched_non_age_window	matched_non_age_0021	MII oocyte	36	33	112.63636363636364	59.24242424242424	417.90909090909093	3.484848484848485	0.4081539143227603	0.39372489179214537
matched_non_age_window	matched_non_age_0021	zygote/PN	30	33	99.24242424242425	43.666666666666664	457.72727272727275	3.1818181818181817	0.4628397677298405	0.45017983207343576
matched_non_age_window	matched_non_age_0021	2-cell	20	71	82.49295774647888	40.521126760563384	427.1267605633803	3.352112676056338	0.5089737637415442	0.5130578366472721
matched_non_age_window	matched_non_age_0021	4-cell	25	51	97.68627450980392	49.372549019607845	443.3333333333333	3.372549019607843	0.45857949336165016	0.46294486467312357
matched_non_age_window	matched_non_age_0021	8-cell	48	37	160.0	77.32432432432432	424.4594594594595	3.324324324324324	0.4327531035946732	0.4399078384395183
matched_non_age_window	matched_non_age_0021	morula	8	14	14.357142857142858	10.571428571428571	430.85714285714283	3.0714285714285716	0.40238894647024454	0.3254986596903227
matched_non_age_window	matched_non_age_0021	blastocyst	5	72	26.805555555555557	14.98611111111111	401.84722222222223	3.263888888888889	0.31826554062632934	0.31069942618854296
matched_non_age_window	matched_non_age_0021	ICM	19	64	88.890625	44.109375	435.21875	3.46875	0.4953273157345097	0.49549887570942863
matched_non_age_window	matched_non_age_0021	TE	13	65	54.784615384615385	27.076923076923077	424.33846153846156	3.3384615384615386	0.4471173697556596	0.46320198794189155
matched_non_age_window	matched_non_age_0022	MII oocyte	36	43	254.95348837209303	113.30232558139535	436.3255813953488	3.441860465116279	0.38098087484244636	0.35919119064179006
matched_non_age_window	matched_non_age_0022	zygote/PN	30	39	345.61538461538464	99.43589743589743	435.97435897435895	3.5384615384615383	0.4371844102826034	0.4149631825118742
matched_non_age_window	matched_non_age_0022	2-cell	20	72	205.48611111111111	79.44444444444444	381.2361111111111	3.236111111111111	0.5131844286095427	0.5158719756043881
matched_non_age_window	matched_non_age_0022	4-cell	25	55	303.3272727272727	96.98181818181818	418.07272727272726	3.418181818181818	0.4647517208135104	0.4829635502398402
matched_non_age_window	matched_non_age_0022	8-cell	48	39	512.3846153846154	179.2051282051282	436.64102564102564	3.41025641025641	0.47673769585497455	0.4712696844072426
matched_non_age_window	matched_non_age_0022	morula	8	12	42.416666666666664	27.0	614.1666666666666	3.3333333333333335	0.4695691810511297	0.457168534027591
matched_non_age_window	matched_non_age_0022	blastocyst	5	78	62.166666666666664	29.102564102564102	376.2564102564103	3.2564102564102564	0.37531241540778926	0.37304302483090757
matched_non_age_window	matched_non_age_0022	ICM	19	70	224.81428571428572	82.9	385.9714285714286	3.2857142857142856	0.4595481285654948	0.4632876926510762
matched_non_age_window	matched_non_age_0022	TE	13	65	123.83076923076923	52.46153846153846	403.26153846153846	3.3692307692307693	0.46714486621882556	0.47674899185842473
matched_non_age_window	matched_non_age_0023	MII oocyte	36	34	202.88235294117646	94.08823529411765	420.20588235294116	3.764705882352941	0.37828217305952155	0.3625141497510135
matched_non_age_window	matched_non_age_0023	zygote/PN	30	37	176.1081081081081	69.51351351351352	437.64864864864865	3.5675675675675675	0.4628296633593897	0.48438210403864046
matched_non_age_window	matched_non_age_0023	2-cell	20	67	146.37313432835822	61.507462686567166	397.14925373134326	3.373134328358209	0.5153694249348449	0.524643803581091
matched_non_age_window	matched_non_age_0023	4-cell	25	46	185.52173913043478	76.34782608695652	422.2826086956522	3.4782608695652173	0.4829312418872232	0.4863063850221399
matched_non_age_window	matched_non_age_0023	8-cell	48	38	288.5263157894737	127.97368421052632	455.44736842105266	3.5789473684210527	0.5233178107588242	0.5080156617842057
matched_non_age_window	matched_non_age_0023	morula	8	19	29.526315789473685	19.68421052631579	433.8421052631579	3.526315789473684	0.4218749947264354	0.4401596009393226
matched_non_age_window	matched_non_age_0023	blastocyst	5	71	46.45070422535211	24.338028169014084	379.8732394366197	3.2253521126760565	0.30958598552952526	0.30884531775333124
matched_non_age_window	matched_non_age_0023	ICM	19	64	147.796875	62.671875	391.46875	3.34375	0.481326802252329	0.4726034478424408
matched_non_age_window	matched_non_age_0023	TE	13	65	81.03076923076924	36.03076923076923	395.61538461538464	3.3692307692307693	0.45548943464309666	0.4355191512137457
matched_non_age_window	matched_non_age_0024	MII oocyte	36	33	218.6060606060606	112.21212121212122	503.2121212121212	3.0303030303030303	0.4169265956201875	0.40079485689256017
matched_non_age_window	matched_non_age_0024	zygote/PN	30	40	210.575	82.35	479.8	3.3	0.48292593786453725	0.47917670361371884
matched_non_age_window	matched_non_age_0024	2-cell	20	70	178.57142857142858	69.34285714285714	431.64285714285717	3.1142857142857143	0.5561722172932697	0.5446933594228276
matched_non_age_window	matched_non_age_0024	4-cell	25	47	213.5744680851064	91.0	468.8510638297872	3.297872340425532	0.48249047499593317	0.5022855544452475
matched_non_age_window	matched_non_age_0024	8-cell	48	37	330.35135135135135	142.97297297297297	492.5405405405405	3.135135135135135	0.5133417165778665	0.5251261839579571
matched_non_age_window	matched_non_age_0024	morula	8	15	32.13333333333333	24.533333333333335	594.5333333333333	3.8	0.432310439812178	0.42888864750673245
matched_non_age_window	matched_non_age_0024	blastocyst	5	75	44.093333333333334	23.96	423.08	3.1733333333333333	0.3721912429945654	0.37625155413161354
matched_non_age_window	matched_non_age_0024	ICM	19	68	160.91176470588235	72.29411764705883	442.54411764705884	3.176470588235294	0.495577127128983	0.5006702357538898
matched_non_age_window	matched_non_age_0024	TE	13	63	101.23809523809524	46.333333333333336	434.8253968253968	3.0793650793650795	0.5028935504809044	0.5018267175874932
matched_non_age_window	matched_non_age_0025	MII oocyte	36	30	167.46666666666667	81.5	469.1666666666667	3.6666666666666665	0.47951616602791874	0.4766729798282227
matched_non_age_window	matched_non_age_0025	zygote/PN	30	32	140.125	58.9375	472.8125	3.78125	0.5097114438905396	0.5273034728924034
matched_non_age_window	matched_non_age_0025	2-cell	20	64	118.765625	54.03125	408.78125	3.359375	0.5328374055424103	0.5396522199292609
matched_non_age_window	matched_non_age_0025	4-cell	25	49	145.0612244897959	61.0	429.9795918367347	3.5714285714285716	0.5062545518826747	0.5186531201473803
matched_non_age_window	matched_non_age_0025	8-cell	48	33	261.6363636363636	110.6969696969697	451.06060606060606	3.757575757575758	0.5256639083084953	0.5297474009509308
matched_non_age_window	matched_non_age_0025	morula	8	14	20.928571428571427	14.785714285714286	558.9285714285714	4.071428571428571	0.4667076362345304	0.4920566139405087
matched_non_age_window	matched_non_age_0025	blastocyst	5	75	35.08	19.16	390.46666666666664	3.3866666666666667	0.36479935070259456	0.3553986639733258
matched_non_age_window	matched_non_age_0025	ICM	19	70	110.44285714285714	51.18571428571428	408.14285714285717	3.4714285714285715	0.48021889640427734	0.482269737562697
matched_non_age_window	matched_non_age_0025	TE	13	61	71.27868852459017	33.377049180327866	421.1639344262295	3.459016393442623	0.4738675470190647	0.4852954305707688
matched_non_age_window	matched_non_age_0026	MII oocyte	36	31	111.06451612903226	59.83870967741935	421.61290322580646	3.3225806451612905	0.4356635218548312	0.42203913713840885
matched_non_age_window	matched_non_age_0026	zygote/PN	30	30	97.06666666666666	47.03333333333333	415.6333333333333	3.1333333333333333	0.5166805221943959	0.47716159678571135
matched_non_age_window	matched_non_age_0026	2-cell	20	72	81.69444444444444	40.263888888888886	410.97222222222223	3.361111111111111	0.5270290196416836	0.5398979340810905
matched_non_age_window	matched_non_age_0026	4-cell	25	56	87.19642857142857	43.19642857142857	375.6607142857143	3.017857142857143	0.5085702286532776	0.5373298566508274
matched_non_age_window	matched_non_age_0026	8-cell	48	25	211.52	103.28	442.64	3.48	0.5150567991831079	0.49642478231278414
matched_non_age_window	matched_non_age_0026	morula	8	15	15.4	11.666666666666666	458.1333333333333	3.6666666666666665	0.3523872204955564	0.3678072883060875
matched_non_age_window	matched_non_age_0026	blastocyst	5	78	23.192307692307693	14.41025641025641	417.9230769230769	3.5	0.3820667306605102	0.39559200485665674
matched_non_age_window	matched_non_age_0026	ICM	19	70	78.11428571428571	42.31428571428572	399.87142857142857	3.3142857142857145	0.529661971871502	0.5421280790347275
matched_non_age_window	matched_non_age_0026	TE	13	67	48.38805970149254	25.492537313432837	438.0149253731343	3.417910447761194	0.48192683646220585	0.5094070829166019
matched_non_age_window	matched_non_age_0027	MII oocyte	36	33	107.36363636363636	60.121212121212125	457.030303030303	3.6363636363636362	0.5011975519384921	0.5240755140745277
matched_non_age_window	matched_non_age_0027	zygote/PN	30	28	105.5	48.285714285714285	430.75	3.5	0.5363630899637046	0.5388628114779714
matched_non_age_window	matched_non_age_0027	2-cell	20	66	84.1969696969697	43.63636363636363	425.93939393939394	3.303030303030303	0.537226131632785	0.5274814341956116
matched_non_age_window	matched_non_age_0027	4-cell	25	50	89.94	46.5	432.54	3.3	0.48064954707046	0.47907426118247926
matched_non_age_window	matched_non_age_0027	8-cell	48	25	172.84	91.0	478.72	3.64	0.5011956972211976	0.5055646583108413
matched_non_age_window	matched_non_age_0027	morula	8	15	14.6	10.266666666666667	422.0	3.7333333333333334	0.4824305231624947	0.43214605775871384
matched_non_age_window	matched_non_age_0027	blastocyst	5	76	24.263157894736842	14.894736842105264	411.39473684210526	3.3947368421052633	0.3858391165736259	0.3960628456120679
matched_non_age_window	matched_non_age_0027	ICM	19	70	77.84285714285714	41.25714285714286	414.48571428571427	3.357142857142857	0.5103137854989466	0.4965783641818653
matched_non_age_window	matched_non_age_0027	TE	13	65	46.76923076923077	25.307692307692307	421.15384615384613	3.3384615384615386	0.4657633858063998	0.4691900460380361
matched_non_age_window	matched_non_age_0028	MII oocyte	36	36	188.91666666666666	87.33333333333333	463.3888888888889	3.361111111111111	0.4167264516437983	0.42108656557101465
matched_non_age_window	matched_non_age_0028	zygote/PN	30	33	196.03030303030303	75.72727272727273	494.7878787878788	3.4242424242424243	0.5171060121542005	0.5216525580646366
matched_non_age_window	matched_non_age_0028	2-cell	20	61	162.9344262295082	67.24590163934427	419.8032786885246	3.278688524590164	0.5289632997930404	0.5155810215968996
matched_non_age_window	matched_non_age_0028	4-cell	25	45	202.51111111111112	81.68888888888888	437.06666666666666	3.2888888888888888	0.4977612526720285	0.4900082986070829
matched_non_age_window	matched_non_age_0028	8-cell	48	36	297.4166666666667	125.38888888888889	475.30555555555554	3.388888888888889	0.5104685603085928	0.49240345496843
matched_non_age_window	matched_non_age_0028	morula	8	15	22.466666666666665	16.466666666666665	548.8666666666667	3.3333333333333335	0.5726834774296143	0.5630160706806113
matched_non_age_window	matched_non_age_0028	blastocyst	5	76	44.26315789473684	22.31578947368421	404.32894736842104	3.1973684210526314	0.40717717480602544	0.382826624631607
matched_non_age_window	matched_non_age_0028	ICM	19	63	154.74603174603175	63.36507936507937	411.4761904761905	3.1587301587301586	0.4888292590779679	0.4980098351291849
matched_non_age_window	matched_non_age_0028	TE	13	61	93.52459016393442	40.885245901639344	417.9836065573771	3.262295081967213	0.48969468895909624	0.5037110464041303
matched_non_age_window	matched_non_age_0029	MII oocyte	36	43	230.13953488372093	102.69767441860465	418.2093023255814	3.2093023255813953	0.3627703149527166	0.3643809641691372
matched_non_age_window	matched_non_age_0029	zygote/PN	30	40	269.9	88.725	381.75	3.1	0.44750156741741465	0.4343875066918824
matched_non_age_window	matched_non_age_0029	2-cell	20	75	184.13333333333333	69.94666666666667	361.62666666666667	3.1733333333333333	0.4728435978908904	0.46955229447792735
matched_non_age_window	matched_non_age_0029	4-cell	25	57	213.4561403508772	87.75438596491227	389.3157894736842	3.263157894736842	0.43082757543920475	0.4230565845136306
matched_non_age_window	matched_non_age_0029	8-cell	48	42	410.54761904761904	148.21428571428572	390.2142857142857	3.119047619047619	0.4500120273801445	0.4183286854254318
matched_non_age_window	matched_non_age_0029	morula	8	13	47.69230769230769	32.38461538461539	551.6153846153846	2.6923076923076925	0.3854904313603486	0.3989176034021092
matched_non_age_window	matched_non_age_0029	blastocyst	5	87	50.81609195402299	24.689655172413794	357.88505747126436	3.2413793103448274	0.3270719979134307	0.32359958585793647
matched_non_age_window	matched_non_age_0029	ICM	19	68	193.22058823529412	79.6029411764706	379.4264705882353	3.1911764705882355	0.47349894067202825	0.46777414592889105
matched_non_age_window	matched_non_age_0029	TE	13	67	103.23880597014926	45.76119402985075	387.4776119402985	3.2238805970149254	0.40087690621130945	0.38842512924466804
matched_non_age_window	matched_non_age_0030	MII oocyte	36	36	156.88888888888889	72.38888888888889	416.1111111111111	3.25	0.4069922403632582	0.41480397129927593
matched_non_age_window	matched_non_age_0030	zygote/PN	30	33	140.15151515151516	61.36363636363637	409.24242424242425	3.303030303030303	0.4594235799581821	0.48010826279524643
matched_non_age_window	matched_non_age_0030	2-cell	20	71	125.74647887323944	50.25352112676056	418.76056338028167	3.056338028169014	0.5272812791772711	0.5291069608702319
matched_non_age_window	matched_non_age_0030	4-cell	25	50	173.76	67.66	402.1	3.14	0.5056246982737824	0.5133913829629337
matched_non_age_window	matched_non_age_0030	8-cell	48	32	276.6875	116.0625	410.90625	3.375	0.45861492720504493	0.46008444595011766
matched_non_age_window	matched_non_age_0030	morula	8	11	38.63636363636363	24.454545454545453	323.90909090909093	3.1818181818181817	0.3086656807372559	0.3185228454390164
matched_non_age_window	matched_non_age_0030	blastocyst	5	70	39.0	20.142857142857142	440.27142857142854	3.2142857142857144	0.42242494483378135	0.43453774764823905
matched_non_age_window	matched_non_age_0030	ICM	19	66	134.16666666666666	56.0	399.95454545454544	3.0454545454545454	0.5155116679085929	0.5169628546534897
matched_non_age_window	matched_non_age_0030	TE	13	60	78.55	35.05	415.95	3.033333333333333	0.47533797406665823	0.47501977459763745
matched_non_age_window	matched_non_age_0031	MII oocyte	36	33	98.18181818181819	48.63636363636363	500.8181818181818	3.757575757575758	0.4328526377642376	0.43449650833549447
matched_non_age_window	matched_non_age_0031	zygote/PN	30	26	103.1923076923077	46.0	519.3846153846154	3.8846153846153846	0.45548344090983	0.46575968141575963
matched_non_age_window	matched_non_age_0031	2-cell	20	56	73.5	39.839285714285715	458.55357142857144	3.4464285714285716	0.5452249612527699	0.5410128120175036
matched_non_age_window	matched_non_age_0031	4-cell	25	43	87.53488372093024	45.76744186046512	492.27906976744185	3.6744186046511627	0.5272852630309539	0.5473314038887314
matched_non_age_window	matched_non_age_0031	8-cell	48	27	169.11111111111111	79.77777777777777	535.4074074074074	3.5185185185185186	0.5143193788635901	0.5205771560911883
matched_non_age_window	matched_non_age_0031	morula	8	8	11.375	9.25	652.0	4.5	0.5535616269347432	0.5880496554357401
matched_non_age_window	matched_non_age_0031	blastocyst	5	64	24.34375	13.53125	425.796875	3.328125	0.4279863510065367	0.40848018596770674
matched_non_age_window	matched_non_age_0031	ICM	19	58	75.63793103448276	38.5	462.9310344827586	3.4827586206896552	0.500936002526137	0.5135016371024439
matched_non_age_window	matched_non_age_0031	TE	13	58	53.189655172413794	25.051724137931036	435.1896551724138	3.3793103448275863	0.47658230900747617	0.4763159064382093
matched_non_age_window	matched_non_age_0032	MII oocyte	36	33	227.75757575757575	107.18181818181819	471.6060606060606	3.0606060606060606	0.3738396183725754	0.38135629902544266
matched_non_age_window	matched_non_age_0032	zygote/PN	30	32	292.96875	97.0	475.1875	3.15625	0.46073805901711473	0.4548627929244307
matched_non_age_window	matched_non_age_0032	2-cell	20	60	198.38333333333333	75.96666666666667	368.05	3.05	0.4874714880172997	0.49383208018075603
matched_non_age_window	matched_non_age_0032	4-cell	25	45	263.06666666666666	94.8	424.26666666666665	3.1333333333333333	0.4757515527562391	0.466064686859692
matched_non_age_window	matched_non_age_0032	8-cell	48	32	465.3125	157.9375	461.21875	3.375	0.4699852796123134	0.46485139943271
matched_non_age_window	matched_non_age_0032	morula	8	13	51.92307692307692	29.46153846153846	528.3846153846154	3.6153846153846154	0.49460078597196777	0.521940404740719
matched_non_age_window	matched_non_age_0032	blastocyst	5	68	59.544117647058826	27.676470588235293	390.80882352941177	3.1470588235294117	0.33912911939305906	0.3116897015692803
matched_non_age_window	matched_non_age_0032	ICM	19	58	230.67241379310346	80.27586206896552	404.67241379310343	3.0	0.46062448619420043	0.429920796333909
matched_non_age_window	matched_non_age_0032	TE	13	52	121.21153846153847	49.73076923076923	403.11538461538464	3.0576923076923075	0.4511816434606105	0.4550334596357093
matched_non_age_window	matched_non_age_0033	MII oocyte	36	29	230.6551724137931	84.48275862068965	510.82758620689657	3.7586206896551726	0.45459069043976635	0.4909109675094079
matched_non_age_window	matched_non_age_0033	zygote/PN	30	29	202.3793103448276	66.72413793103448	466.6896551724138	3.4482758620689653	0.43622300406630116	0.4340803154748327
matched_non_age_window	matched_non_age_0033	2-cell	20	65	133.3846153846154	49.215384615384615	425.38461538461536	3.3076923076923075	0.526908756988733	0.532534762696917
matched_non_age_window	matched_non_age_0033	4-cell	25	58	113.41379310344827	48.741379310344826	442.0689655172414	3.310344827586207	0.49936096130309265	0.49238515037208763
matched_non_age_window	matched_non_age_0033	8-cell	48	30	306.26666666666665	112.5	475.4	3.4	0.49570938133143577	0.49558132339813343
matched_non_age_window	matched_non_age_0033	morula	8	14	21.428571428571427	15.928571428571429	488.64285714285717	3.142857142857143	0.29531444685373376	0.2921999134305478
matched_non_age_window	matched_non_age_0033	blastocyst	5	76	32.23684210526316	15.868421052631579	413.9078947368421	3.3947368421052633	0.3137933876879213	0.3076577651368053
matched_non_age_window	matched_non_age_0033	ICM	19	63	127.68253968253968	48.523809523809526	417.4761904761905	3.238095238095238	0.4997482070102941	0.513106401519139
matched_non_age_window	matched_non_age_0033	TE	13	59	80.23728813559322	30.35593220338983	438.96610169491527	3.3559322033898304	0.45100727469552765	0.4624861139662617
matched_non_age_window	matched_non_age_0034	MII oocyte	36	38	164.94736842105263	83.89473684210526	417.57894736842104	3.289473684210526	0.4192504551110388	0.41594109947173297
matched_non_age_window	matched_non_age_0034	zygote/PN	30	35	176.77142857142857	70.77142857142857	437.57142857142856	3.4	0.45187956763641074	0.4613530269461711
matched_non_age_window	matched_non_age_0034	2-cell	20	67	124.70149253731343	60.40298507462686	374.05970149253733	3.1791044776119404	0.5295851754534289	0.5524003795994257
matched_non_age_window	matched_non_age_0034	4-cell	25	49	147.69387755102042	69.06122448979592	416.0	3.2653061224489797	0.4803395782094879	0.49237879680188296
matched_non_age_window	matched_non_age_0034	8-cell	48	33	284.3939393939394	131.57575757575756	456.1515151515151	3.303030303030303	0.48829180564129215	0.5042088528083317
matched_non_age_window	matched_non_age_0034	morula	8	15	21.8	17.8	464.8	3.6666666666666665	0.4300780719551367	0.4632402877268645
matched_non_age_window	matched_non_age_0034	blastocyst	5	75	39.733333333333334	21.946666666666665	396.14666666666665	3.2933333333333334	0.3466140968225367	0.3638014243140687
matched_non_age_window	matched_non_age_0034	ICM	19	64	125.34375	60.21875	381.40625	3.203125	0.5143834663088434	0.5219218769956864
matched_non_age_window	matched_non_age_0034	TE	13	65	68.29230769230769	36.707692307692305	384.12307692307695	3.2615384615384615	0.5109843709624661	0.5323780885224403
matched_non_age_window	matched_non_age_0035	MII oocyte	36	30	179.03333333333333	81.86666666666666	485.46666666666664	3.2333333333333334	0.42538008459114773	0.4301604298192871
matched_non_age_window	matched_non_age_0035	zygote/PN	30	32	162.6875	67.34375	466.8125	3.21875	0.49413585066251375	0.5193718119644521
matched_non_age_window	matched_non_age_0035	2-cell	20	64	138.953125	60.65625	407.40625	3.28125	0.522294233159747	0.522268348402518
matched_non_age_window	matched_non_age_0035	4-cell	25	48	176.83333333333334	73.58333333333333	442.375	3.375	0.49372252152482154	0.4953784342216312
matched_non_age_window	matched_non_age_0035	8-cell	48	33	297.1212121212121	120.3030303030303	499.5151515151515	3.212121212121212	0.5168270520431673	0.523802350282878
matched_non_age_window	matched_non_age_0035	morula	8	11	28.09090909090909	20.09090909090909	512.0909090909091	3.727272727272727	0.5505149967279462	0.5448112328000846
matched_non_age_window	matched_non_age_0035	blastocyst	5	70	39.92857142857143	22.071428571428573	405.6142857142857	3.3714285714285714	0.3533480108658726	0.3557337967949483
matched_non_age_window	matched_non_age_0035	ICM	19	60	141.06666666666666	60.35	405.45	3.316666666666667	0.4917154484501295	0.505357264849237
matched_non_age_window	matched_non_age_0035	TE	13	63	79.96825396825396	35.38095238095238	409.3968253968254	3.3015873015873014	0.4307086516333632	0.44842283531165295
matched_non_age_window	matched_non_age_0036	MII oocyte	36	31	206.41935483870967	100.2258064516129	472.4193548387097	3.3870967741935485	0.4936666221429457	0.49854828594799827
matched_non_age_window	matched_non_age_0036	zygote/PN	30	35	180.62857142857143	70.31428571428572	451.2857142857143	3.4285714285714284	0.4908936289724388	0.503404730967974
matched_non_age_window	matched_non_age_0036	2-cell	20	66	138.1060606060606	61.84848484848485	412.54545454545456	3.4242424242424243	0.5219289680578669	0.5016938111652827
matched_non_age_window	matched_non_age_0036	4-cell	25	51	175.94117647058823	73.56862745098039	403.52941176470586	3.5686274509803924	0.4924010722327577	0.47792523292682276
matched_non_age_window	matched_non_age_0036	8-cell	48	33	321.06060606060606	136.36363636363637	460.6666666666667	3.4545454545454546	0.5096870775303712	0.4947302555201749
matched_non_age_window	matched_non_age_0036	morula	8	14	30.142857142857142	19.857142857142858	584.5	3.857142857142857	0.40581413223735546	0.3812683825126578
matched_non_age_window	matched_non_age_0036	blastocyst	5	78	40.294871794871796	21.17948717948718	401.5897435897436	3.3333333333333335	0.40393236613315864	0.3960218405416381
matched_non_age_window	matched_non_age_0036	ICM	19	64	145.78125	62.03125	421.75	3.5	0.5143079152438439	0.5099405835471487
matched_non_age_window	matched_non_age_0036	TE	13	67	74.4776119402985	36.02985074626866	411.76119402985074	3.4477611940298507	0.46577664368711813	0.44447576453238263
matched_non_age_window	matched_non_age_0037	MII oocyte	36	31	138.6451612903226	67.51612903225806	413.35483870967744	3.2580645161290325	0.3975219303272349	0.4174596112793976
matched_non_age_window	matched_non_age_0037	zygote/PN	30	26	195.53846153846155	67.03846153846153	426.9230769230769	3.423076923076923	0.4898820328708885	0.49130779744360203
matched_non_age_window	matched_non_age_0037	2-cell	20	66	107.13636363636364	46.42424242424242	361.469696969697	3.212121212121212	0.5158637919974354	0.5194819491017856
matched_non_age_window	matched_non_age_0037	4-cell	25	48	114.875	54.333333333333336	371.8333333333333	3.2291666666666665	0.46169209099509256	0.46662697962381533
matched_non_age_window	matched_non_age_0037	8-cell	48	28	256.67857142857144	107.5	399.85714285714283	3.1785714285714284	0.5374050973152761	0.5348063388929771
matched_non_age_window	matched_non_age_0037	morula	8	10	29.2	19.8	529.1	3.9	0.47621833026928745	0.45906724317721304
matched_non_age_window	matched_non_age_0037	blastocyst	5	67	28.492537313432837	17.119402985074625	393.1940298507463	3.328358208955224	0.4089336831341248	0.41007125735811034
matched_non_age_window	matched_non_age_0037	ICM	19	63	98.46031746031746	47.714285714285715	366.22222222222223	3.3015873015873014	0.49210902899660447	0.48489849392310125
matched_non_age_window	matched_non_age_0037	TE	13	63	65.77777777777777	29.333333333333332	363.44444444444446	3.253968253968254	0.4443871876833988	0.43848456664304036
matched_non_age_window	matched_non_age_0038	MII oocyte	36	43	158.1860465116279	76.6046511627907	412.90697674418607	3.372093023255814	0.3660712836972715	0.36093845488514287
matched_non_age_window	matched_non_age_0038	zygote/PN	30	39	209.76923076923077	73.94871794871794	396.3076923076923	3.128205128205128	0.5186083320469083	0.5294162785203174
matched_non_age_window	matched_non_age_0038	2-cell	20	69	156.17391304347825	63.7536231884058	405.3333333333333	3.1594202898550723	0.5430952761797395	0.5355783304948608
matched_non_age_window	matched_non_age_0038	4-cell	25	56	159.78571428571428	68.78571428571429	402.3392857142857	3.125	0.5105198830681059	0.5105927354614229
matched_non_age_window	matched_non_age_0038	8-cell	48	43	257.13953488372096	116.88372093023256	401.48837209302326	3.0	0.5328699220265536	0.5383807245906984
matched_non_age_window	matched_non_age_0038	morula	8	12	40.333333333333336	30.0	501.75	3.1666666666666665	0.44964775072675894	0.4161749745050355
matched_non_age_window	matched_non_age_0038	blastocyst	5	76	51.64473684210526	23.973684210526315	397.7368421052632	3.0921052631578947	0.38708016762279457	0.38455033039431513
matched_non_age_window	matched_non_age_0038	ICM	19	68	162.5735294117647	66.17647058823529	392.97058823529414	3.0588235294117645	0.5157739292606169	0.5222027043472908
matched_non_age_window	matched_non_age_0038	TE	13	68	103.51470588235294	41.88235294117647	396.6764705882353	3.1176470588235294	0.47795310093936055	0.4548795308893246
matched_non_age_window	matched_non_age_0039	MII oocyte	36	35	438.42857142857144	153.5142857142857	439.9714285714286	3.5428571428571427	0.4040158432052387	0.3852938070319191
matched_non_age_window	matched_non_age_0039	zygote/PN	30	35	484.42857142857144	127.37142857142857	425.1714285714286	3.4571428571428573	0.48595806233003386	0.46352809003099
matched_non_age_window	matched_non_age_0039	2-cell	20	63	314.5079365079365	104.42857142857143	444.44444444444446	3.5396825396825395	0.5327000427661897	0.5297098356961238
matched_non_age_window	matched_non_age_0039	4-cell	25	50	406.5	125.62	426.72	3.4	0.5130254634204255	0.5148863346203039
matched_non_age_window	matched_non_age_0039	8-cell	48	32	670.0	231.875	477.28125	3.40625	0.49652486799576667	0.4768261649782942
matched_non_age_window	matched_non_age_0039	morula	8	14	68.78571428571429	47.07142857142857	531.7857142857143	3.4285714285714284	0.5285173570360013	0.5133809868375234
matched_non_age_window	matched_non_age_0039	blastocyst	5	63	81.85714285714286	36.93650793650794	418.04761904761904	3.3968253968253967	0.46156039139407756	0.47228541933300267
matched_non_age_window	matched_non_age_0039	ICM	19	63	258.55555555555554	95.23809523809524	453.4920634920635	3.4603174603174605	0.5621729345333639	0.5576810307441712
matched_non_age_window	matched_non_age_0039	TE	13	57	196.49122807017545	66.47368421052632	447.7368421052632	3.4035087719298245	0.5108184082873187	0.5057763488944836
matched_non_age_window	matched_non_age_0040	MII oocyte	36	28	153.78571428571428	72.32142857142857	364.82142857142856	2.8214285714285716	0.4157691470124804	0.3916869385373299
matched_non_age_window	matched_non_age_0040	zygote/PN	30	28	148.03571428571428	54.214285714285715	342.9642857142857	2.9642857142857144	0.48754723183995413	0.4877742902358776
matched_non_age_window	matched_non_age_0040	2-cell	20	62	95.38709677419355	45.79032258064516	401.11290322580646	3.129032258064516	0.5494812995542315	0.5604985486606523
matched_non_age_window	matched_non_age_0040	4-cell	25	47	125.65957446808511	57.361702127659576	446.59574468085106	3.3617021276595747	0.4739458285193604	0.4896533522375953
matched_non_age_window	matched_non_age_0040	8-cell	48	27	235.7037037037037	101.77777777777777	437.3703703703704	3.1481481481481484	0.5194579064045198	0.511261361160517
matched_non_age_window	matched_non_age_0040	morula	8	9	17.88888888888889	12.777777777777779	433.77777777777777	2.888888888888889	0.37324721374951403	0.2869855851457564
matched_non_age_window	matched_non_age_0040	blastocyst	5	65	27.446153846153845	17.015384615384615	413.84615384615387	3.276923076923077	0.36073441231089093	0.3715346340165114
matched_non_age_window	matched_non_age_0040	ICM	19	65	102.95384615384616	48.815384615384616	405.2923076923077	3.246153846153846	0.5201568889448728	0.5233504349252066
matched_non_age_window	matched_non_age_0040	TE	13	57	56.50877192982456	29.280701754385966	412.10526315789474	3.175438596491228	0.43222325217176066	0.464518709313874
matched_non_age_window	matched_non_age_0041	MII oocyte	36	36	219.5	96.25	504.94444444444446	3.138888888888889	0.41842592399944994	0.4002003907049951
matched_non_age_window	matched_non_age_0041	zygote/PN	30	38	214.8684210526316	73.86842105263158	515.7105263157895	3.5	0.4548717437185795	0.4405242442160634
matched_non_age_window	matched_non_age_0041	2-cell	20	60	205.85	74.21666666666667	424.25	3.15	0.5300408301201643	0.49812120019404665
matched_non_age_window	matched_non_age_0041	4-cell	25	45	257.31111111111113	93.44444444444444	452.97777777777776	3.1555555555555554	0.4773909040279996	0.4627001430937521
matched_non_age_window	matched_non_age_0041	8-cell	48	38	383.42105263157896	134.28947368421052	517.078947368421	3.289473684210526	0.45631385719903256	0.44494956979095057
matched_non_age_window	matched_non_age_0041	morula	8	19	32.63157894736842	22.263157894736842	553.0526315789474	3.1052631578947367	0.46028389625959826	0.46493979051531287
matched_non_age_window	matched_non_age_0041	blastocyst	5	66	55.303030303030305	26.242424242424242	434.4848484848485	3.212121212121212	0.4467387758378967	0.4507465552570314
matched_non_age_window	matched_non_age_0041	ICM	19	62	196.58064516129033	76.74193548387096	424.53225806451616	3.274193548387097	0.49983587070220836	0.48869832488927034
matched_non_age_window	matched_non_age_0041	TE	13	58	114.91379310344827	46.62068965517241	435.91379310344826	3.189655172413793	0.45765788328849527	0.4477339223353369
matched_non_age_window	matched_non_age_0042	MII oocyte	36	21	323.6666666666667	125.85714285714286	429.85714285714283	3.619047619047619	0.3152606052673118	0.26385079993533306
matched_non_age_window	matched_non_age_0042	zygote/PN	30	21	314.9047619047619	103.33333333333333	470.76190476190476	3.7142857142857144	0.3904298375309657	0.39554435541121646
matched_non_age_window	matched_non_age_0042	2-cell	20	55	134.4181818181818	56.29090909090909	375.41818181818184	3.1636363636363636	0.5050230555163145	0.49776453763305323
matched_non_age_window	matched_non_age_0042	4-cell	25	38	239.05263157894737	81.34210526315789	393.7631578947368	3.1578947368421053	0.5137655953011717	0.5466841121429642
matched_non_age_window	matched_non_age_0042	8-cell	48	23	452.7826086956522	161.04347826086956	408.4782608695652	3.347826086956522	0.4458950765041251	0.43964391607604103
matched_non_age_window	matched_non_age_0042	morula	8	11	27.454545454545453	17.454545454545453	381.3636363636364	3.5454545454545454	0.23954214819875058	0.2413976194152985
matched_non_age_window	matched_non_age_0042	blastocyst	5	68	38.44117647058823	18.75	376.19117647058823	3.1911764705882355	0.3471103560852454	0.32763230407791216
matched_non_age_window	matched_non_age_0042	ICM	19	61	150.36065573770492	54.81967213114754	371.1475409836066	3.19672131147541	0.5088844617676886	0.5166760150312956
matched_non_age_window	matched_non_age_0042	TE	13	55	70.81818181818181	33.56363636363636	368.6727272727273	3.1454545454545455	0.45959800568275594	0.46759105842349236
matched_non_age_window	matched_non_age_0043	MII oocyte	36	30	168.46666666666667	73.73333333333333	451.4	3.9	0.41418780895958834	0.43594511358685195
matched_non_age_window	matched_non_age_0043	zygote/PN	30	30	148.3	61.06666666666667	461.43333333333334	3.9	0.4581027979105794	0.4521067211387157
matched_non_age_window	matched_non_age_0043	2-cell	20	58	119.56896551724138	52.293103448275865	413.9655172413793	3.413793103448276	0.48151325507790727	0.49008226528193427
matched_non_age_window	matched_non_age_0043	4-cell	25	49	130.46938775510205	57.51020408163265	417.83673469387753	3.489795918367347	0.45630957577673853	0.4597684017537631
matched_non_age_window	matched_non_age_0043	8-cell	48	30	247.3	108.3	446.8	3.933333333333333	0.4363984419403529	0.44263934034671293
matched_non_age_window	matched_non_age_0043	morula	8	13	21.23076923076923	14.76923076923077	486.53846153846155	4.3076923076923075	0.39058350495070404	0.43117818073765934
matched_non_age_window	matched_non_age_0043	blastocyst	5	69	31.855072463768117	17.492753623188406	400.95652173913044	3.3043478260869565	0.3921823244794014	0.4231239296679029
matched_non_age_window	matched_non_age_0043	ICM	19	60	114.1	53.2	399.75	3.35	0.45653194071063563	0.45977782314563803
matched_non_age_window	matched_non_age_0043	TE	13	59	65.16949152542372	31.491525423728813	402.0508474576271	3.406779661016949	0.3923234740196133	0.4112762622896316
matched_non_age_window	matched_non_age_0044	MII oocyte	36	39	355.20512820512823	143.43589743589743	476.2564102564103	3.7948717948717947	0.3795901929901353	0.37812914824873656
matched_non_age_window	matched_non_age_0044	zygote/PN	30	41	433.780487804878	133.82926829268294	459.8292682926829	3.5853658536585367	0.474355142151832	0.4619547492378337
matched_non_age_window	matched_non_age_0044	2-cell	20	78	242.07692307692307	87.93589743589743	387.12820512820514	3.3461538461538463	0.5162861588018325	0.5031985490708453
matched_non_age_window	matched_non_age_0044	4-cell	25	59	343.10169491525426	121.11864406779661	411.91525423728814	3.5762711864406778	0.5234333350530298	0.502992592759656
matched_non_age_window	matched_non_age_0044	8-cell	48	38	643.8684210526316	227.92105263157896	460.63157894736844	3.710526315789474	0.5178027223639633	0.5002100699368881
matched_non_age_window	matched_non_age_0044	morula	8	8	76.5	51.125	573.5	2.875	0.21291548092722085	0.231106400196977
matched_non_age_window	matched_non_age_0044	blastocyst	5	86	70.15116279069767	28.88372093023256	377.3255813953488	3.2209302325581395	0.375532107644412	0.3452343419941255
matched_non_age_window	matched_non_age_0044	ICM	19	76	296.7236842105263	97.9342105263158	391.0131578947368	3.3684210526315788	0.5191230948974446	0.4972664219865316
matched_non_age_window	matched_non_age_0044	TE	13	72	185.48611111111111	58.375	363.0416666666667	3.388888888888889	0.467640023741637	0.4546410309826019
matched_non_age_window	matched_non_age_0045	MII oocyte	36	35	202.2	90.42857142857143	447.0571428571429	3.4285714285714284	0.4531428924032726	0.46078579313432566
matched_non_age_window	matched_non_age_0045	zygote/PN	30	35	229.8	84.8	476.6857142857143	3.5428571428571427	0.39313920335122127	0.378529121901057
matched_non_age_window	matched_non_age_0045	2-cell	20	66	148.37878787878788	65.95454545454545	399.8333333333333	3.287878787878788	0.48028027718256383	0.48113585338579107
matched_non_age_window	matched_non_age_0045	4-cell	25	51	191.2549019607843	83.86274509803921	427.19607843137254	3.235294117647059	0.41189733585163507	0.38936396351257724
matched_non_age_window	matched_non_age_0045	8-cell	48	33	334.57575757575756	136.6060606060606	465.75757575757575	3.393939393939394	0.42260748138204485	0.4003900296571303
matched_non_age_window	matched_non_age_0045	morula	8	14	31.357142857142858	21.285714285714285	434.7142857142857	3.5714285714285716	0.3242435669449736	0.340259752975158
matched_non_age_window	matched_non_age_0045	blastocyst	5	75	43.14666666666667	23.946666666666665	396.3066666666667	3.32	0.31869227201822314	0.33904908025774777
matched_non_age_window	matched_non_age_0045	ICM	19	71	136.83098591549296	60.29577464788732	382.2676056338028	3.1690140845070425	0.4509758584122721	0.4544154368516866
matched_non_age_window	matched_non_age_0045	TE	13	68	74.33823529411765	37.35294117647059	396.55882352941177	3.2205882352941178	0.3844056145802406	0.38906459671861376
matched_non_age_window	matched_non_age_0046	MII oocyte	36	36	222.94444444444446	103.36111111111111	497.6111111111111	3.4444444444444446	0.3416752640458178	0.3853735955501272
matched_non_age_window	matched_non_age_0046	zygote/PN	30	36	227.19444444444446	87.13888888888889	466.0	3.4166666666666665	0.4107939242652966	0.43154708630223965
matched_non_age_window	matched_non_age_0046	2-cell	20	75	138.01333333333332	64.09333333333333	409.46666666666664	3.24	0.5136541143113262	0.5214912231650856
matched_non_age_window	matched_non_age_0046	4-cell	25	50	236.62	89.24	433.0	3.38	0.4662772819774368	0.4620647051066876
matched_non_age_window	matched_non_age_0046	8-cell	48	39	336.20512820512823	135.6153846153846	457.3076923076923	3.3846153846153846	0.4841559265425596	0.49584484080528535
matched_non_age_window	matched_non_age_0046	morula	8	14	33.857142857142854	25.285714285714285	503.7857142857143	3.5714285714285716	0.3617041654071783	0.33937987667668773
matched_non_age_window	matched_non_age_0046	blastocyst	5	82	44.74390243902439	23.75609756097561	377.5	3.3048780487804876	0.3692814707918309	0.3595334009172327
matched_non_age_window	matched_non_age_0046	ICM	19	68	147.44117647058823	68.04411764705883	411.47058823529414	3.235294117647059	0.49437676498550637	0.4935048290825211
matched_non_age_window	matched_non_age_0046	TE	13	65	107.03076923076924	46.353846153846156	418.04615384615386	3.3692307692307693	0.46487152042199004	0.45637260999785345
matched_non_age_window	matched_non_age_0047	MII oocyte	36	25	153.08	75.92	521.68	3.72	0.4891405269833886	0.5310726982463088
matched_non_age_window	matched_non_age_0047	zygote/PN	30	21	190.14285714285714	83.61904761904762	545.8095238095239	3.619047619047619	0.5239860619634765	0.5311501597938297
matched_non_age_window	matched_non_age_0047	2-cell	20	60	103.38333333333334	50.516666666666666	437.76666666666665	3.4	0.5427904774463957	0.5484389671848633
matched_non_age_window	matched_non_age_0047	4-cell	25	47	131.87234042553192	59.340425531914896	461.0	3.3617021276595747	0.5262176848249708	0.5263351104636473
matched_non_age_window	matched_non_age_0047	8-cell	48	29	211.9655172413793	101.0	487.8965517241379	3.5172413793103448	0.5247458243995852	0.5186302625904913
matched_non_age_window	matched_non_age_0047	morula	8	10	22.5	15.8	611.4	3.8	0.4598117753212307	0.44149165794376427
matched_non_age_window	matched_non_age_0047	blastocyst	5	70	30.02857142857143	18.15714285714286	446.7142857142857	3.357142857142857	0.3978425122846094	0.3875411235954764
matched_non_age_window	matched_non_age_0047	ICM	19	61	112.14754098360656	52.01639344262295	445.0983606557377	3.3442622950819674	0.5064819248696925	0.4979535391653787
matched_non_age_window	matched_non_age_0047	TE	13	55	67.2909090909091	33.21818181818182	444.0	3.4	0.49357518940796813	0.4719041952275631
matched_non_age_window	matched_non_age_0048	MII oocyte	36	35	96.57142857142857	50.714285714285715	494.25714285714287	3.857142857142857	0.5089491147747693	0.5019473133323108
matched_non_age_window	matched_non_age_0048	zygote/PN	30	27	105.03703703703704	46.81481481481482	496.0	3.814814814814815	0.48438930991192625	0.47691206839635075
matched_non_age_window	matched_non_age_0048	2-cell	20	62	85.35483870967742	42.193548387096776	418.11290322580646	3.435483870967742	0.5248213767327577	0.5335777810184598
matched_non_age_window	matched_non_age_0048	4-cell	25	51	98.56862745098039	47.254901960784316	461.8627450980392	3.5686274509803924	0.5157887668768538	0.5171485855008544
matched_non_age_window	matched_non_age_0048	8-cell	48	35	169.5142857142857	80.25714285714285	443.0	3.8285714285714287	0.5354083437619069	0.5487406513543174
matched_non_age_window	matched_non_age_0048	morula	8	7	24.285714285714285	18.0	427.57142857142856	4.428571428571429	0.4794927288349134	0.49250880795931856
matched_non_age_window	matched_non_age_0048	blastocyst	5	73	25.767123287671232	15.726027397260275	396.6164383561644	3.3424657534246576	0.36041272988661804	0.3534511663453439
matched_non_age_window	matched_non_age_0048	ICM	19	72	75.48611111111111	38.638888888888886	412.4166666666667	3.4444444444444446	0.48642754508776853	0.49504999504969144
matched_non_age_window	matched_non_age_0048	TE	13	63	50.22222222222222	25.07936507936508	442.46031746031747	3.4126984126984126	0.45745471289968515	0.46945301970676573
matched_non_age_window	matched_non_age_0049	MII oocyte	36	34	341.0	131.41176470588235	489.2352941176471	3.4411764705882355	0.4100111290208477	0.4262439622204879
matched_non_age_window	matched_non_age_0049	zygote/PN	30	29	348.17241379310343	126.96551724137932	494.13793103448273	3.413793103448276	0.44623746152461485	0.4414680943938976
matched_non_age_window	matched_non_age_0049	2-cell	20	72	217.84722222222223	80.01388888888889	418.0138888888889	3.4305555555555554	0.5292800296389955	0.5210381081279237
matched_non_age_window	matched_non_age_0049	4-cell	25	50	278.84	107.3	428.6	3.22	0.4758914276866342	0.4756409502874285
matched_non_age_window	matched_non_age_0049	8-cell	48	30	579.1333333333333	208.7	498.0	3.3666666666666667	0.4585607297321273	0.46516155158471023
matched_non_age_window	matched_non_age_0049	morula	8	11	66.0909090909091	46.18181818181818	529.2727272727273	3.909090909090909	0.29009375165737483	0.30202088855099857
matched_non_age_window	matched_non_age_0049	blastocyst	5	71	79.28169014084507	32.690140845070424	414.88732394366195	3.3943661971830985	0.3979075579569595	0.4375803474433014
matched_non_age_window	matched_non_age_0049	ICM	19	67	224.92537313432837	83.94029850746269	405.05970149253733	3.3582089552238807	0.49364790319303037	0.48404027553567597
matched_non_age_window	matched_non_age_0049	TE	13	62	136.0	52.12903225806452	405.56451612903226	3.274193548387097	0.505771521115615	0.4916708305125818
matched_non_age_window	matched_non_age_0050	MII oocyte	36	38	166.89473684210526	75.76315789473684	452.1842105263158	3.0789473684210527	0.40457975680954145	0.4141409274743319
matched_non_age_window	matched_non_age_0050	zygote/PN	30	38	164.73684210526315	61.13157894736842	464.0	3.1315789473684212	0.4324375925822168	0.4439474106194362
matched_non_age_window	matched_non_age_0050	2-cell	20	65	131.2923076923077	58.63076923076923	409.5230769230769	3.230769230769231	0.507625457074915	0.5049326049915271
matched_non_age_window	matched_non_age_0050	4-cell	25	51	160.50980392156862	69.27450980392157	429.19607843137254	3.1372549019607843	0.47966687484881876	0.48606597895651893
matched_non_age_window	matched_non_age_0050	8-cell	48	34	274.11764705882354	115.3529411764706	451.0	3.1470588235294117	0.48109032132857393	0.49094664453910053
matched_non_age_window	matched_non_age_0050	morula	8	13	20.46153846153846	14.692307692307692	408.9230769230769	3.3846153846153846	0.4456185999596446	0.4427083556002387
matched_non_age_window	matched_non_age_0050	blastocyst	5	71	41.309859154929576	20.014084507042252	400.0845070422535	3.1971830985915495	0.42004127526358026	0.4209796940942654
matched_non_age_window	matched_non_age_0050	ICM	19	72	105.80555555555556	50.34722222222222	415.55555555555554	3.3194444444444446	0.52579217945456	0.5259679846910663
matched_non_age_window	matched_non_age_0050	TE	13	64	70.609375	34.984375	424.171875	3.265625	0.4458926084794578	0.43922486903950614
matched_non_age_window	matched_non_age_0051	MII oocyte	36	45	201.62222222222223	92.66666666666667	475.9555555555556	3.488888888888889	0.3866699839300531	0.40078515567434314
matched_non_age_window	matched_non_age_0051	zygote/PN	30	41	215.3658536585366	83.73170731707317	502.2682926829268	3.5853658536585367	0.5043734563858897	0.5300453666391804
matched_non_age_window	matched_non_age_0051	2-cell	20	75	174.14666666666668	70.32	405.04	3.36	0.5293897932848608	0.536173632268672
matched_non_age_window	matched_non_age_0051	4-cell	25	54	206.9814814814815	85.12962962962963	451.3888888888889	3.4444444444444446	0.4748652027095642	0.47936336418979264
matched_non_age_window	matched_non_age_0051	8-cell	48	43	356.1860465116279	143.53488372093022	477.3720930232558	3.4186046511627906	0.5325529303761289	0.5406052383918436
matched_non_age_window	matched_non_age_0051	morula	8	20	29.6	19.7	424.85	3.65	0.4229366235809304	0.39659214342846394
matched_non_age_window	matched_non_age_0051	blastocyst	5	86	44.27906976744186	23.174418604651162	392.6279069767442	3.2093023255813953	0.3606377011110898	0.3689524907122889
matched_non_age_window	matched_non_age_0051	ICM	19	70	177.18571428571428	74.12857142857143	409.07142857142856	3.3	0.4876002698647969	0.47901861652244543
matched_non_age_window	matched_non_age_0051	TE	13	74	85.25675675675676	41.16216216216216	402.2162162162162	3.2837837837837838	0.4578346041506728	0.4561116732511252
matched_non_age_window	matched_non_age_0052	MII oocyte	36	33	154.27272727272728	70.9090909090909	448.54545454545456	3.212121212121212	0.47229174860897033	0.4725985161027332
matched_non_age_window	matched_non_age_0052	zygote/PN	30	37	147.6216216216216	55.24324324324324	420.97297297297297	3.189189189189189	0.49169704624615257	0.5213641309950524
matched_non_age_window	matched_non_age_0052	2-cell	20	59	139.32203389830508	56.559322033898304	400.50847457627117	3.2711864406779663	0.4883613192624948	0.5045883573553717
matched_non_age_window	matched_non_age_0052	4-cell	25	48	137.02083333333334	57.645833333333336	413.0416666666667	3.2291666666666665	0.4524598111479936	0.4801900949475345
matched_non_age_window	matched_non_age_0052	8-cell	48	35	286.0	110.22857142857143	416.1142857142857	3.085714285714286	0.46023274584943236	0.4983020864552794
matched_non_age_window	matched_non_age_0052	morula	8	14	15.928571428571429	10.214285714285714	460.2857142857143	3.357142857142857	0.28392252145085495	0.3777671824808214
matched_non_age_window	matched_non_age_0052	blastocyst	5	66	35.95454545454545	17.90909090909091	389.7878787878788	3.272727272727273	0.352854540025965	0.37377388607488793
matched_non_age_window	matched_non_age_0052	ICM	19	61	130.85245901639345	53.295081967213115	401.1639344262295	3.180327868852459	0.48863131756288586	0.5017392561642104
matched_non_age_window	matched_non_age_0052	TE	13	62	72.91935483870968	31.306451612903224	424.93548387096774	3.4193548387096775	0.46231687317468256	0.46324121994459505
matched_non_age_window	matched_non_age_0053	MII oocyte	36	36	147.55555555555554	72.80555555555556	442.77777777777777	3.611111111111111	0.43784302375701795	0.4236955972295026
matched_non_age_window	matched_non_age_0053	zygote/PN	30	43	127.72093023255815	54.55813953488372	418.5813953488372	3.395348837209302	0.5355276499586276	0.541816348361907
matched_non_age_window	matched_non_age_0053	2-cell	20	71	114.90140845070422	52.36619718309859	403.7042253521127	3.380281690140845	0.5596573561102128	0.5663886085992181
matched_non_age_window	matched_non_age_0053	4-cell	25	53	129.96226415094338	58.35849056603774	409.0	3.358490566037736	0.5785614687603287	0.5906529137074391
matched_non_age_window	matched_non_age_0053	8-cell	48	35	267.65714285714284	110.2	427.6857142857143	3.6	0.5650899032524576	0.5699033682870736
matched_non_age_window	matched_non_age_0053	morula	8	12	26.083333333333332	17.583333333333332	415.3333333333333	3.6666666666666665	0.41527980346569016	0.4716330293338975
matched_non_age_window	matched_non_age_0053	blastocyst	5	71	38.267605633802816	20.070422535211268	406.2112676056338	3.380281690140845	0.37642427868260897	0.3723486716917978
matched_non_age_window	matched_non_age_0053	ICM	19	68	111.02941176470588	52.19117647058823	399.8970588235294	3.323529411764706	0.5154694740002208	0.5212604406438793
matched_non_age_window	matched_non_age_0053	TE	13	67	70.82089552238806	33.343283582089555	400.4776119402985	3.283582089552239	0.47149010166592076	0.49081979693916966
matched_non_age_window	matched_non_age_0054	MII oocyte	36	29	190.0344827586207	87.06896551724138	407.0689655172414	3.6551724137931036	0.4093803969926659	0.4172942886017453
matched_non_age_window	matched_non_age_0054	zygote/PN	30	25	229.0	83.48	402.72	3.48	0.40396757781449305	0.41656167685737494
matched_non_age_window	matched_non_age_0054	2-cell	20	58	126.53448275862068	55.241379310344826	397.3103448275862	3.3275862068965516	0.4930687138479377	0.49686606079799783
matched_non_age_window	matched_non_age_0054	4-cell	25	40	155.175	70.025	459.95	3.675	0.4342254314363954	0.43222629755898934
matched_non_age_window	matched_non_age_0054	8-cell	48	28	283.4642857142857	124.57142857142857	415.2142857142857	3.357142857142857	0.4116819400853126	0.3814187491407591
matched_non_age_window	matched_non_age_0054	morula	8	8	28.75	18.75	415.125	3.125	0.33532552862886233	0.2717107318838232
matched_non_age_window	matched_non_age_0054	blastocyst	5	65	34.753846153846155	19.476923076923075	385.04615384615386	3.246153846153846	0.3062722769863998	0.30753387737976234
matched_non_age_window	matched_non_age_0054	ICM	19	54	121.4074074074074	57.31481481481482	409.5925925925926	3.4074074074074074	0.44347094649422303	0.43692737330939174
matched_non_age_window	matched_non_age_0054	TE	13	54	68.22222222222223	34.407407407407405	412.14814814814815	3.314814814814815	0.43033496138341293	0.4258217198686065
matched_non_age_window	matched_non_age_0055	MII oocyte	36	32	94.59375	54.1875	460.75	3.4375	0.3702791546773196	0.34791676054436665
matched_non_age_window	matched_non_age_0055	zygote/PN	30	32	109.6875	45.625	417.15625	3.78125	0.4454644785234845	0.4353343227540178
matched_non_age_window	matched_non_age_0055	2-cell	20	69	78.66666666666667	40.95652173913044	425.7391304347826	3.3043478260869565	0.5279322195823056	0.5284289412610159
matched_non_age_window	matched_non_age_0055	4-cell	25	51	107.54901960784314	51.666666666666664	417.5882352941176	3.392156862745098	0.5107001154043682	0.5076668337289314
matched_non_age_window	matched_non_age_0055	8-cell	48	31	190.8709677419355	89.87096774193549	454.16129032258067	3.3548387096774195	0.4987085741983836	0.48827398494700436
matched_non_age_window	matched_non_age_0055	morula	8	6	35.333333333333336	18.666666666666668	160.83333333333334	3.1666666666666665	0.4695242337896652	0.4012157173041131
matched_non_age_window	matched_non_age_0055	blastocyst	5	77	27.48051948051948	16.31168831168831	397.7922077922078	3.220779220779221	0.35492465429721426	0.3434668266015143
matched_non_age_window	matched_non_age_0055	ICM	19	68	97.67647058823529	45.911764705882355	390.0147058823529	3.1911764705882355	0.4986219050519938	0.5079126990022262
matched_non_age_window	matched_non_age_0055	TE	13	70	50.17142857142857	26.542857142857144	412.42857142857144	3.2857142857142856	0.4476916270649807	0.44654528552569056
matched_non_age_window	matched_non_age_0056	MII oocyte	36	30	312.06666666666666	115.6	461.1	3.1	0.36415928038988243	0.382477559617878
matched_non_age_window	matched_non_age_0056	zygote/PN	30	26	316.84615384615387	103.53846153846153	515.4230769230769	3.1153846153846154	0.46561223442650707	0.45262286613857405
matched_non_age_window	matched_non_age_0056	2-cell	20	59	219.98305084745763	71.61016949152543	449.54237288135596	3.4237288135593222	0.5165904506761329	0.5154906935196055
matched_non_age_window	matched_non_age_0056	4-cell	25	44	276.72727272727275	87.6590909090909	481.1136363636364	3.340909090909091	0.5194594663957406	0.5170340526835259
matched_non_age_window	matched_non_age_0056	8-cell	48	29	561.7586206896551	170.82758620689654	474.0	3.1379310344827585	0.49981161869981766	0.48944121651382033
matched_non_age_window	matched_non_age_0056	morula	8	13	63.76923076923077	37.69230769230769	484.84615384615387	3.076923076923077	0.34512552718577744	0.3614275179135753
matched_non_age_window	matched_non_age_0056	blastocyst	5	59	73.16949152542372	28.593220338983052	428.6949152542373	3.406779661016949	0.3523445697494346	0.3303022381528803
matched_non_age_window	matched_non_age_0056	ICM	19	55	246.83636363636364	74.2	449.25454545454545	3.4	0.5123250055577901	0.5118897803103761
matched_non_age_window	matched_non_age_0056	TE	13	55	133.6727272727273	43.96363636363636	445.07272727272726	3.309090909090909	0.48667342433606664	0.4790630181671231
matched_non_age_window	matched_non_age_0057	MII oocyte	36	40	385.65	143.45	454.65	3.225	0.3760680943030794	0.4043058352259668
matched_non_age_window	matched_non_age_0057	zygote/PN	30	37	439.35135135135135	124.27027027027027	452.4594594594595	2.891891891891892	0.4559795213462567	0.44362477249777027
matched_non_age_window	matched_non_age_0057	2-cell	20	65	271.9846153846154	94.93846153846154	446.61538461538464	3.1384615384615384	0.49262847089580797	0.46808030425713265
matched_non_age_window	matched_non_age_0057	4-cell	25	54	423.31481481481484	124.85185185185185	423.74074074074076	3.074074074074074	0.4757050370899094	0.4579129500452632
matched_non_age_window	matched_non_age_0057	8-cell	48	41	693.829268292683	202.2439024390244	460.9512195121951	3.1219512195121952	0.49699973560320204	0.5169515005965217
matched_non_age_window	matched_non_age_0057	morula	8	15	77.6	44.266666666666666	497.3333333333333	3.8	0.4311856867841074	0.427055877213905
matched_non_age_window	matched_non_age_0057	blastocyst	5	78	75.16666666666667	31.32051282051282	404.12820512820514	3.0384615384615383	0.35962511221309007	0.3513771064422458
matched_non_age_window	matched_non_age_0057	ICM	19	64	298.953125	100.59375	445.09375	3.21875	0.49117478018335997	0.48927805718867506
matched_non_age_window	matched_non_age_0057	TE	13	69	181.85507246376812	57.95652173913044	430.4347826086956	3.217391304347826	0.4150077685186993	0.39561892400646803
matched_non_age_window	matched_non_age_0058	MII oocyte	36	38	152.02631578947367	71.3157894736842	431.9736842105263	3.736842105263158	0.4120418805634803	0.45632151031112017
matched_non_age_window	matched_non_age_0058	zygote/PN	30	30	183.9	70.23333333333333	365.1666666666667	3.3	0.46577459823095085	0.4503989762956941
matched_non_age_window	matched_non_age_0058	2-cell	20	64	135.890625	57.203125	409.1875	3.515625	0.5353841864004569	0.5459508223070275
matched_non_age_window	matched_non_age_0058	4-cell	25	51	202.5686274509804	68.3921568627451	392.27450980392155	3.4901960784313726	0.49824498663083766	0.5087240309570683
matched_non_age_window	matched_non_age_0058	8-cell	48	35	293.51428571428573	107.62857142857143	387.4	3.5428571428571427	0.5128472134778927	0.5172163812447884
matched_non_age_window	matched_non_age_0058	morula	8	16	24.875	18.3125	345.125	3.4375	0.360622121343831	0.3676991145909739
matched_non_age_window	matched_non_age_0058	blastocyst	5	73	41.082191780821915	21.013698630136986	406.6027397260274	3.547945205479452	0.35315463875068653	0.3177654327285987
matched_non_age_window	matched_non_age_0058	ICM	19	65	129.83076923076922	57.738461538461536	381.4769230769231	3.5384615384615383	0.4924750197581115	0.4817902721745667
matched_non_age_window	matched_non_age_0058	TE	13	62	73.46774193548387	33.0	392.46774193548384	3.5	0.4878953499525345	0.48495882773185495
matched_non_age_window	matched_non_age_0059	MII oocyte	36	32	285.03125	113.625	509.59375	3.34375	0.4466332348083344	0.398497227894044
matched_non_age_window	matched_non_age_0059	zygote/PN	30	30	442.7	98.33333333333333	512.5666666666667	3.4	0.47192581033299846	0.4631079265887018
matched_non_age_window	matched_non_age_0059	2-cell	20	58	194.05172413793105	75.51724137931035	452.9655172413793	3.3793103448275863	0.5148761033528506	0.5212637480635878
matched_non_age_window	matched_non_age_0059	4-cell	25	46	223.04347826086956	85.8695652173913	483.0217391304348	3.5	0.5014255998711782	0.4993579772758702
matched_non_age_window	matched_non_age_0059	8-cell	48	31	496.3225806451613	165.0	528.9032258064516	3.5161290322580645	0.513355405156341	0.5373614336084934
matched_non_age_window	matched_non_age_0059	morula	8	12	61.583333333333336	33.75	481.9166666666667	3.5	0.30397466132792955	0.32266327537531475
matched_non_age_window	matched_non_age_0059	blastocyst	5	63	52.682539682539684	26.88888888888889	451.3015873015873	3.380952380952381	0.41485219562183706	0.4127513025122797
matched_non_age_window	matched_non_age_0059	ICM	19	61	244.0983606557377	75.14754098360656	446.9672131147541	3.442622950819672	0.5054469289582502	0.497233460206097
matched_non_age_window	matched_non_age_0059	TE	13	55	134.94545454545454	48.56363636363636	455.9818181818182	3.5636363636363635	0.49742269832034397	0.48023180955998374
matched_non_age_window	matched_non_age_0060	MII oocyte	36	34	116.08823529411765	60.029411764705884	426.79411764705884	3.176470588235294	0.4380696022095294	0.4329157054092236
matched_non_age_window	matched_non_age_0060	zygote/PN	30	34	120.58823529411765	49.38235294117647	437.5	3.0294117647058822	0.4455981088665565	0.4463488457015248
matched_non_age_window	matched_non_age_0060	2-cell	20	72	86.13888888888889	41.388888888888886	386.7916666666667	3.361111111111111	0.5599232010155565	0.5719052512127343
matched_non_age_window	matched_non_age_0060	4-cell	25	43	110.3953488372093	55.48837209302326	429.48837209302326	3.1627906976744184	0.49492750599527685	0.4888194668459667
matched_non_age_window	matched_non_age_0060	8-cell	48	32	200.25	95.25	429.90625	2.90625	0.48853480998074705	0.48500780284663203
matched_non_age_window	matched_non_age_0060	morula	8	10	16.4	11.3	467.5	3.1	0.4563060161061624	0.45996275876133447
matched_non_age_window	matched_non_age_0060	blastocyst	5	71	33.40845070422535	18.633802816901408	378.40845070422534	3.3380281690140845	0.41553639039576507	0.42790207240199374
matched_non_age_window	matched_non_age_0060	ICM	19	66	84.87878787878788	43.65151515151515	389.1969696969697	3.1818181818181817	0.521259950126412	0.5162216280551011
matched_non_age_window	matched_non_age_0060	TE	13	64	57.734375	30.171875	383.265625	3.296875	0.49765397983817194	0.48953779812437065
matched_non_age_window	matched_non_age_0061	MII oocyte	36	35	230.88571428571427	107.97142857142858	449.4	3.3714285714285714	0.4139447371244664	0.4337257270484906
matched_non_age_window	matched_non_age_0061	zygote/PN	30	30	312.1	112.66666666666667	450.93333333333334	3.2333333333333334	0.5173451755962665	0.5291200846412791
matched_non_age_window	matched_non_age_0061	2-cell	20	61	241.31147540983608	89.11475409836065	443.1639344262295	3.442622950819672	0.5074343165521397	0.5205339134656758
matched_non_age_window	matched_non_age_0061	4-cell	25	40	288.1	120.9	470.4	3.475	0.4815591391448992	0.49595579039267557
matched_non_age_window	matched_non_age_0061	8-cell	48	31	567.1935483870968	199.5483870967742	449.4516129032258	3.5161290322580645	0.497938998149148	0.532144227279131
matched_non_age_window	matched_non_age_0061	morula	8	15	46.13333333333333	31.666666666666668	559.6666666666666	3.8	0.34093734450087226	0.29303496550138014
matched_non_age_window	matched_non_age_0061	blastocyst	5	65	64.01538461538462	32.13846153846154	438.9384615384615	3.3076923076923075	0.4065808988183489	0.4176501444315695
matched_non_age_window	matched_non_age_0061	ICM	19	55	219.5818181818182	91.85454545454546	448.8181818181818	3.381818181818182	0.5191862186643624	0.5254215527506065
matched_non_age_window	matched_non_age_0061	TE	13	54	133.74074074074073	58.407407407407405	393.0	3.240740740740741	0.45318686858035806	0.482566542537888
matched_non_age_window	matched_non_age_0062	MII oocyte	36	33	127.36363636363636	67.3030303030303	452.27272727272725	3.5454545454545454	0.4798258114669048	0.4777505553732967
matched_non_age_window	matched_non_age_0062	zygote/PN	30	35	131.34285714285716	56.8	481.77142857142854	3.657142857142857	0.5007344176992377	0.5008570048930215
matched_non_age_window	matched_non_age_0062	2-cell	20	67	106.6268656716418	49.59701492537314	417.14925373134326	3.388059701492537	0.5396920026924015	0.5410986692862392
matched_non_age_window	matched_non_age_0062	4-cell	25	53	131.69811320754718	60.094339622641506	433.62264150943395	3.30188679245283	0.516933138871662	0.4978310746334516
matched_non_age_window	matched_non_age_0062	8-cell	48	35	242.31428571428572	110.31428571428572	504.6	3.6285714285714286	0.4927366510355484	0.4934604758310937
matched_non_age_window	matched_non_age_0062	morula	8	7	23.571428571428573	17.714285714285715	470.42857142857144	3.7142857142857144	0.5663961114523878	0.5114777849559856
matched_non_age_window	matched_non_age_0062	blastocyst	5	74	33.486486486486484	18.43243243243243	400.0405405405405	3.310810810810811	0.39707466293328836	0.40313521662825746
matched_non_age_window	matched_non_age_0062	ICM	19	60	128.46666666666667	57.86666666666667	418.68333333333334	3.466666666666667	0.5174595997222682	0.501697914290776
matched_non_age_window	matched_non_age_0062	TE	13	65	63.90769230769231	31.876923076923077	409.32307692307694	3.4923076923076923	0.4855261735008862	0.4889671610754139
matched_non_age_window	matched_non_age_0063	MII oocyte	36	34	227.73529411764707	92.73529411764706	446.29411764705884	3.5	0.42004923324971516	0.4151630545649372
matched_non_age_window	matched_non_age_0063	zygote/PN	30	34	231.97058823529412	82.6470588235294	428.0	3.411764705882353	0.4446301749905007	0.46557908474865933
matched_non_age_window	matched_non_age_0063	2-cell	20	63	157.22222222222223	63.23809523809524	379.7142857142857	3.111111111111111	0.5087598258048985	0.527083622946887
matched_non_age_window	matched_non_age_0063	4-cell	25	49	187.91836734693877	79.71428571428571	395.9795918367347	3.204081632653061	0.47070116186437666	0.4780175466991364
matched_non_age_window	matched_non_age_0063	8-cell	48	33	329.6060606060606	141.72727272727272	438.42424242424244	3.484848484848485	0.4390845960988277	0.458450218026481
matched_non_age_window	matched_non_age_0063	morula	8	14	28.857142857142858	20.214285714285715	534.4285714285714	4.285714285714286	0.4579780352309669	0.45411982900751596
matched_non_age_window	matched_non_age_0063	blastocyst	5	64	51.375	24.96875	373.1875	3.078125	0.3499804748312155	0.3766798362664006
matched_non_age_window	matched_non_age_0063	ICM	19	63	163.76190476190476	67.3015873015873	413.14285714285717	3.2063492063492065	0.48057368753375124	0.4927857325311897
matched_non_age_window	matched_non_age_0063	TE	13	55	112.83636363636364	46.49090909090909	398.4909090909091	3.1818181818181817	0.41631476735623657	0.41675905425962245
matched_non_age_window	matched_non_age_0064	MII oocyte	36	38	154.76315789473685	71.02631578947368	487.63157894736844	3.736842105263158	0.4575006914404633	0.4497163653969488
matched_non_age_window	matched_non_age_0064	zygote/PN	30	33	162.6969696969697	62.54545454545455	521.4848484848485	3.606060606060606	0.4922611255431515	0.48246073848995435
matched_non_age_window	matched_non_age_0064	2-cell	20	65	122.70769230769231	53.49230769230769	434.2153846153846	3.5692307692307694	0.5450518011499963	0.5449859709418452
matched_non_age_window	matched_non_age_0064	4-cell	25	53	141.88679245283018	61.867924528301884	450.9811320754717	3.7735849056603774	0.5086100549314424	0.5020644154463251
matched_non_age_window	matched_non_age_0064	8-cell	48	34	289.5882352941176	110.67647058823529	534.4117647058823	3.8529411764705883	0.5197933942747439	0.502873080316921
matched_non_age_window	matched_non_age_0064	morula	8	13	29.0	20.923076923076923	568.0769230769231	3.5384615384615383	0.41050336810758564	0.41377457407824336
matched_non_age_window	matched_non_age_0064	blastocyst	5	70	40.542857142857144	20.2	411.9	3.5714285714285716	0.3916952075450655	0.37852469761189944
matched_non_age_window	matched_non_age_0064	ICM	19	63	126.19047619047619	55.65079365079365	433.14285714285717	3.507936507936508	0.5008637422226448	0.4915741906419302
matched_non_age_window	matched_non_age_0064	TE	13	58	78.58620689655173	35.8448275862069	445.8448275862069	3.7241379310344827	0.49942611936953574	0.4948514499152938
matched_non_age_window	matched_non_age_0065	MII oocyte	36	33	472.6060606060606	167.54545454545453	455.8787878787879	3.515151515151515	0.40349217555637656	0.36707617187763486
matched_non_age_window	matched_non_age_0065	zygote/PN	30	34	544.6764705882352	125.88235294117646	404.47058823529414	3.3823529411764706	0.4719100815304259	0.46178618749430983
matched_non_age_window	matched_non_age_0065	2-cell	20	61	296.75409836065575	99.54098360655738	383.11475409836066	3.1475409836065573	0.4633127185428209	0.4615478146932663
matched_non_age_window	matched_non_age_0065	4-cell	25	46	460.89130434782606	134.54347826086956	375.8695652173913	3.239130434782609	0.4461868899037659	0.46380996734862445
matched_non_age_window	matched_non_age_0065	8-cell	48	32	870.5	245.34375	416.09375	3.46875	0.41917149734250514	0.4153883536537204
matched_non_age_window	matched_non_age_0065	morula	8	15	55.266666666666666	38.13333333333333	543.4666666666667	4.066666666666666	0.38370768821089984	0.3970961560848815
matched_non_age_window	matched_non_age_0065	blastocyst	5	72	84.16666666666667	34.638888888888886	388.0416666666667	3.2083333333333335	0.31149900068004044	0.3273867452913916
matched_non_age_window	matched_non_age_0065	ICM	19	58	324.6896551724138	111.1896551724138	414.7586206896552	3.206896551724138	0.45468328441696026	0.4852874871434113
matched_non_age_window	matched_non_age_0065	TE	13	61	174.70491803278688	64.54098360655738	409.08196721311475	3.278688524590164	0.44918715720123603	0.4738607945918524
matched_non_age_window	matched_non_age_0066	MII oocyte	36	34	117.6470588235294	58.470588235294116	392.55882352941177	3.088235294117647	0.42450793265775344	0.43255816646558426
matched_non_age_window	matched_non_age_0066	zygote/PN	30	34	135.26470588235293	50.088235294117645	389.79411764705884	3.0588235294117645	0.4975489887482316	0.5209520129193475
matched_non_age_window	matched_non_age_0066	2-cell	20	75	100.22666666666667	41.52	358.96	3.1733333333333333	0.5282241065016434	0.5400271556469838
matched_non_age_window	matched_non_age_0066	4-cell	25	55	115.87272727272727	52.18181818181818	361.27272727272725	3.0	0.5293674178686222	0.5190739173027159
matched_non_age_window	matched_non_age_0066	8-cell	48	38	221.47368421052633	92.8157894736842	383.89473684210526	3.026315789473684	0.5211300261288362	0.4929806684488304
matched_non_age_window	matched_non_age_0066	morula	8	12	15.916666666666666	12.5	368.25	3.4166666666666665	0.4037953263312843	0.35361451106962
matched_non_age_window	matched_non_age_0066	blastocyst	5	85	26.705882352941178	15.329411764705883	369.16470588235296	3.176470588235294	0.4237322606078658	0.39924544401842765
matched_non_age_window	matched_non_age_0066	ICM	19	70	103.15714285714286	45.91428571428571	356.8285714285714	2.9714285714285715	0.5302262406296708	0.5253103043802227
matched_non_age_window	matched_non_age_0066	TE	13	70	62.58571428571429	28.542857142857144	364.7142857142857	3.0142857142857142	0.4756358664180969	0.4808390633794792
matched_non_age_window	matched_non_age_0067	MII oocyte	36	33	226.9090909090909	96.36363636363636	461.3939393939394	3.4242424242424243	0.3700642993626825	0.3543860650438442
matched_non_age_window	matched_non_age_0067	zygote/PN	30	35	238.85714285714286	87.0	461.6	3.257142857142857	0.518252254669397	0.5278641987552384
matched_non_age_window	matched_non_age_0067	2-cell	20	62	186.46774193548387	71.66129032258064	421.0483870967742	3.370967741935484	0.5480997398205685	0.5549238618407293
matched_non_age_window	matched_non_age_0067	4-cell	25	49	220.57142857142858	84.38775510204081	433.40816326530614	3.4081632653061225	0.5304347059365848	0.5465844636705535
matched_non_age_window	matched_non_age_0067	8-cell	48	35	398.3142857142857	145.42857142857142	470.48571428571427	3.1142857142857143	0.503806328834271	0.5069810014266535
matched_non_age_window	matched_non_age_0067	morula	8	16	26.375	20.125	571.1875	3.125	0.4161186437209377	0.34695648302997817
matched_non_age_window	matched_non_age_0067	blastocyst	5	69	53.289855072463766	26.18840579710145	395.7826086956522	3.3333333333333335	0.3778123786091559	0.3797936417729284
matched_non_age_window	matched_non_age_0067	ICM	19	68	169.22058823529412	67.94117647058823	403.5735294117647	3.3676470588235294	0.5093870359752238	0.5225839426647149
matched_non_age_window	matched_non_age_0067	TE	13	62	120.20967741935483	46.17741935483871	406.9193548387097	3.2580645161290325	0.49297339270927454	0.5081557177541521
matched_non_age_window	matched_non_age_0068	MII oocyte	36	42	191.6904761904762	87.52380952380952	488.7142857142857	3.4523809523809526	0.4119360368454375	0.370800009920224
matched_non_age_window	matched_non_age_0068	zygote/PN	30	40	229.125	80.5	462.875	3.4	0.44520870206670826	0.4375430680821129
matched_non_age_window	matched_non_age_0068	2-cell	20	68	181.48529411764707	70.44117647058823	409.04411764705884	3.3088235294117645	0.5462927119314167	0.5690609773476691
matched_non_age_window	matched_non_age_0068	4-cell	25	57	204.7719298245614	75.82456140350877	445.9122807017544	3.4210526315789473	0.4994799112378564	0.5248755734398104
matched_non_age_window	matched_non_age_0068	8-cell	48	37	370.0810810810811	148.43243243243242	454.7567567567568	3.5135135135135136	0.5546334194214442	0.54750570310509
matched_non_age_window	matched_non_age_0068	morula	8	15	32.266666666666666	22.666666666666668	534.9333333333333	3.933333333333333	0.4509991351548575	0.45002912224092934
matched_non_age_window	matched_non_age_0068	blastocyst	5	80	48.2375	23.6	393.9125	3.2625	0.40687130208405353	0.41674448974390976
matched_non_age_window	matched_non_age_0068	ICM	19	66	185.3030303030303	74.83333333333333	411.1515151515151	3.272727272727273	0.5299122688746415	0.5321422320956657
matched_non_age_window	matched_non_age_0068	TE	13	61	116.90163934426229	46.90163934426229	428.1639344262295	3.2459016393442623	0.4699909714452021	0.4863232187692734
matched_non_age_window	matched_non_age_0069	MII oocyte	36	35	188.14285714285714	77.45714285714286	427.0857142857143	3.2857142857142856	0.43226943970655324	0.43016225629585236
matched_non_age_window	matched_non_age_0069	zygote/PN	30	31	165.3548387096774	64.19354838709677	462.64516129032256	3.3225806451612905	0.4700195939799363	0.4751791050952685
matched_non_age_window	matched_non_age_0069	2-cell	20	64	135.265625	57.96875	429.203125	3.3125	0.5304290587071157	0.5414173634434231
matched_non_age_window	matched_non_age_0069	4-cell	25	43	183.95348837209303	74.0	435.93023255813955	3.4651162790697674	0.48066376043633074	0.5134383932420992
matched_non_age_window	matched_non_age_0069	8-cell	48	32	315.59375	118.90625	449.71875	3.3125	0.48780802090040487	0.46759529846931497
matched_non_age_window	matched_non_age_0069	morula	8	9	32.0	24.333333333333332	399.55555555555554	3.111111111111111	0.180176615776626	0.1612127230922637
matched_non_age_window	matched_non_age_0069	blastocyst	5	65	38.184615384615384	21.46153846153846	397.9076923076923	3.4153846153846152	0.3000654219969279	0.29750060248699184
matched_non_age_window	matched_non_age_0069	ICM	19	62	122.75806451612904	59.17741935483871	420.0483870967742	3.2903225806451615	0.4680112174266214	0.48398014407235274
matched_non_age_window	matched_non_age_0069	TE	13	64	64.28125	31.296875	412.921875	3.359375	0.44301487150869095	0.46865040969348354
matched_non_age_window	matched_non_age_0070	MII oocyte	36	37	154.27027027027026	76.48648648648648	447.5945945945946	2.891891891891892	0.4306449230736261	0.43009260929079896
matched_non_age_window	matched_non_age_0070	zygote/PN	30	36	134.02777777777777	59.888888888888886	472.97222222222223	3.0277777777777777	0.5000284046754676	0.4702144292590938
matched_non_age_window	matched_non_age_0070	2-cell	20	68	123.94117647058823	55.794117647058826	401.5882352941176	2.926470588235294	0.5092283826004262	0.5137101258782721
matched_non_age_window	matched_non_age_0070	4-cell	25	53	141.0	65.52830188679245	448.0377358490566	3.056603773584906	0.4855378222233312	0.4753701650488752
matched_non_age_window	matched_non_age_0070	8-cell	48	39	216.02564102564102	103.94871794871794	474.2307692307692	2.923076923076923	0.5063136549661329	0.4778747862887436
matched_non_age_window	matched_non_age_0070	morula	8	12	24.0	17.333333333333332	529.9166666666666	3.1666666666666665	0.4222628084614599	0.3741365896962223
matched_non_age_window	matched_non_age_0070	blastocyst	5	77	33.18181818181818	19.38961038961039	381.3246753246753	2.857142857142857	0.3434163886855782	0.3389664531095535
matched_non_age_window	matched_non_age_0070	ICM	19	73	104.56164383561644	50.917808219178085	395.2191780821918	2.9315068493150687	0.47845226792858375	0.49655089030295274
matched_non_age_window	matched_non_age_0070	TE	13	67	69.29850746268657	34.92537313432836	413.76119402985074	2.985074626865672	0.47567088986042994	0.4839643481271397
matched_non_age_window	matched_non_age_0071	MII oocyte	36	39	6600.25641025641	196.12820512820514	460.71794871794873	3.1538461538461537	0.4996149061066177	0.4987064361607608
matched_non_age_window	matched_non_age_0071	zygote/PN	30	38	6491.9473684210525	172.28947368421052	415.63157894736844	3.0789473684210527	0.505597882163778	0.5064187253631942
matched_non_age_window	matched_non_age_0071	2-cell	20	69	2590.1304347826085	97.20289855072464	389.9855072463768	3.2318840579710146	0.5016899820791177	0.5030906180469963
matched_non_age_window	matched_non_age_0071	4-cell	25	56	4252.142857142857	123.48214285714286	397.1607142857143	3.2857142857142856	0.4408040423529487	0.4617489857449301
matched_non_age_window	matched_non_age_0071	8-cell	48	41	16523.0	258.780487804878	434.2439024390244	3.1951219512195124	0.4780221474412619	0.4942406926586116
matched_non_age_window	matched_non_age_0071	morula	8	17	2561.294117647059	77.76470588235294	457.88235294117646	2.9411764705882355	0.3790806668654496	0.38632392190243664
matched_non_age_window	matched_non_age_0071	blastocyst	5	83	674.5421686746988	29.542168674698797	356.56626506024094	3.1686746987951806	0.3731038852608676	0.3832956919274437
matched_non_age_window	matched_non_age_0071	ICM	19	72	2777.2361111111113	88.88888888888889	372.77777777777777	3.2083333333333335	0.47791108559404816	0.49450131424732996
matched_non_age_window	matched_non_age_0071	TE	13	72	1707.4722222222222	55.611111111111114	376.6666666666667	3.1805555555555554	0.4805875800590997	0.5001168185968236
matched_non_age_window	matched_non_age_0072	MII oocyte	36	38	166.97368421052633	79.42105263157895	391.44736842105266	3.6052631578947367	0.43136783772813586	0.43043229575477854
matched_non_age_window	matched_non_age_0072	zygote/PN	30	40	165.575	65.9	401.825	3.425	0.48649138822967275	0.47593549554042125
matched_non_age_window	matched_non_age_0072	2-cell	20	70	126.65714285714286	56.614285714285714	371.8142857142857	3.2285714285714286	0.5167525748395735	0.5217957806405489
matched_non_age_window	matched_non_age_0072	4-cell	25	56	152.55357142857142	64.10714285714286	386.55357142857144	3.3392857142857144	0.4932895578753553	0.5125130762927134
matched_non_age_window	matched_non_age_0072	8-cell	48	33	250.78787878787878	111.63636363636364	385.8484848484849	3.696969696969697	0.5247904171670036	0.5318085930701144
matched_non_age_window	matched_non_age_0072	morula	8	13	21.846153846153847	17.307692307692307	379.2307692307692	3.0	0.3595913575516503	0.3467388978650951
matched_non_age_window	matched_non_age_0072	blastocyst	5	81	36.666666666666664	18.580246913580247	379.8024691358025	3.2839506172839505	0.34150518916194794	0.35412727009147216
matched_non_age_window	matched_non_age_0072	ICM	19	72	120.08333333333333	53.77777777777778	390.9861111111111	3.3472222222222223	0.4761346725768784	0.47419124816004576
matched_non_age_window	matched_non_age_0072	TE	13	71	67.08450704225352	31.901408450704224	396.4225352112676	3.3943661971830985	0.4399347956049086	0.4527803158558496
matched_non_age_window	matched_non_age_0073	MII oocyte	36	41	265.8536585365854	104.85365853658537	501.0731707317073	3.341463414634146	0.4364735663062437	0.4244578893142449
matched_non_age_window	matched_non_age_0073	zygote/PN	30	36	232.83333333333334	83.38888888888889	484.6388888888889	3.4722222222222223	0.524623464277756	0.5538833748989794
matched_non_age_window	matched_non_age_0073	2-cell	20	77	181.16883116883116	70.51948051948052	407.7012987012987	3.2857142857142856	0.5170670661472181	0.5134561849200305
matched_non_age_window	matched_non_age_0073	4-cell	25	58	197.36206896551724	80.93103448275862	447.4655172413793	3.2758620689655173	0.4614088631139496	0.4594973684132868
matched_non_age_window	matched_non_age_0073	8-cell	48	38	387.4736842105263	150.18421052631578	462.94736842105266	3.0789473684210527	0.47948314820383453	0.5060656565480255
matched_non_age_window	matched_non_age_0073	morula	8	18	33.22222222222222	23.444444444444443	432.6111111111111	3.2222222222222223	0.37732647769133904	0.39341213699268957
matched_non_age_window	matched_non_age_0073	blastocyst	5	83	46.096385542168676	24.85542168674699	413.95180722891564	3.1927710843373496	0.3817926348947512	0.401429563449866
matched_non_age_window	matched_non_age_0073	ICM	19	75	176.89333333333335	71.37333333333333	417.49333333333334	3.2533333333333334	0.4838213928175304	0.4900361323336592
matched_non_age_window	matched_non_age_0073	TE	13	70	114.68571428571428	43.785714285714285	417.87142857142857	3.257142857142857	0.4345777145755556	0.4296878641971394
matched_non_age_window	matched_non_age_0074	MII oocyte	36	30	285.7	111.1	413.46666666666664	3.6	0.40495499171426413	0.4122891549859266
matched_non_age_window	matched_non_age_0074	zygote/PN	30	24	379.1666666666667	104.41666666666667	388.9583333333333	3.1666666666666665	0.35309988303511214	0.3432380071613001
matched_non_age_window	matched_non_age_0074	2-cell	20	57	222.3859649122807	69.6842105263158	390.0877192982456	3.43859649122807	0.46510051983011136	0.48042188498325933
matched_non_age_window	matched_non_age_0074	4-cell	25	51	254.2549019607843	79.37254901960785	402.29411764705884	3.5098039215686274	0.46554325246795636	0.46221700914092223
matched_non_age_window	matched_non_age_0074	8-cell	48	26	763.6923076923077	184.07692307692307	349.2307692307692	3.3461538461538463	0.4019973495504783	0.39697907151626194
matched_non_age_window	matched_non_age_0074	morula	8	9	63.333333333333336	48.44444444444444	406.55555555555554	3.111111111111111	0.3581793210751717	0.4461591678206461
matched_non_age_window	matched_non_age_0074	blastocyst	5	63	61.77777777777778	26.88888888888889	386.57142857142856	3.5873015873015874	0.4012964379382749	0.4126788957177912
matched_non_age_window	matched_non_age_0074	ICM	19	59	214.38983050847457	67.08474576271186	372.20338983050846	3.440677966101695	0.4669412059701257	0.4733145959370164
matched_non_age_window	matched_non_age_0074	TE	13	58	128.63793103448276	42.91379310344828	397.3965517241379	3.4482758620689653	0.4637795750041911	0.4836604720267985
matched_non_age_window	matched_non_age_0075	MII oocyte	36	36	144.44444444444446	73.66666666666667	452.27777777777777	3.5833333333333335	0.4545589224183871	0.4169956337461795
matched_non_age_window	matched_non_age_0075	zygote/PN	30	40	144.175	58.9	406.525	3.4	0.47574920737833615	0.48351392606039423
matched_non_age_window	matched_non_age_0075	2-cell	20	59	129.27118644067798	58.45762711864407	414.06779661016947	3.4915254237288136	0.4818097692507581	0.5053425284416515
matched_non_age_window	matched_non_age_0075	4-cell	25	45	148.57777777777778	67.15555555555555	426.24444444444447	3.511111111111111	0.4637028457700621	0.4910934260331475
matched_non_age_window	matched_non_age_0075	8-cell	48	34	256.44117647058823	111.55882352941177	429.44117647058823	3.4705882352941178	0.5147422067948362	0.5258803588492352
matched_non_age_window	matched_non_age_0075	morula	8	13	21.615384615384617	14.692307692307692	582.4615384615385	3.769230769230769	0.39678980432183253	0.4239543889121707
matched_non_age_window	matched_non_age_0075	blastocyst	5	61	45.967213114754095	23.934426229508198	397.0655737704918	3.2131147540983607	0.37671881093988363	0.4105232462629859
matched_non_age_window	matched_non_age_0075	ICM	19	61	121.22950819672131	55.01639344262295	413.327868852459	3.278688524590164	0.49900913990889534	0.5144958448446658
matched_non_age_window	matched_non_age_0075	TE	13	59	80.49152542372882	35.983050847457626	415.1694915254237	3.457627118644068	0.48972165639806703	0.5096859694350814
matched_non_age_window	matched_non_age_0076	MII oocyte	36	28	143.82142857142858	70.25	498.85714285714283	3.4642857142857144	0.3948383761847975	0.3853133907570839
matched_non_age_window	matched_non_age_0076	zygote/PN	30	31	170.03225806451613	61.54838709677419	471.93548387096774	3.2580645161290325	0.4864790325208993	0.48390766842690397
matched_non_age_window	matched_non_age_0076	2-cell	20	69	111.6086956521739	46.11594202898551	412.0869565217391	3.1884057971014492	0.5496717585739324	0.5588540174305847
matched_non_age_window	matched_non_age_0076	4-cell	25	48	142.97916666666666	55.833333333333336	441.4583333333333	3.1875	0.5519670898787689	0.5582911487790149
matched_non_age_window	matched_non_age_0076	8-cell	48	26	230.19230769230768	103.38461538461539	469.9230769230769	3.3846153846153846	0.5238313024098881	0.5167912437709392
matched_non_age_window	matched_non_age_0076	morula	8	6	48.0	26.833333333333332	370.0	2.5	0.45239503236404094	0.3485350861870703
matched_non_age_window	matched_non_age_0076	blastocyst	5	76	28.81578947368421	15.855263157894736	421.4078947368421	3.1578947368421053	0.3699982436123788	0.37389204265420706
matched_non_age_window	matched_non_age_0076	ICM	19	62	109.37096774193549	48.725806451612904	424.7741935483871	3.193548387096774	0.5094830444562097	0.5180643490892599
matched_non_age_window	matched_non_age_0076	TE	13	64	61.1875	28.234375	418.390625	3.1875	0.46651605986508776	0.48454553083426083
matched_non_age_window	matched_non_age_0077	MII oocyte	36	43	235.48837209302326	109.81395348837209	423.4418604651163	3.2325581395348837	0.41561310572791754	0.40787618681704735
matched_non_age_window	matched_non_age_0077	zygote/PN	30	40	251.725	90.45	424.475	3.375	0.5072953290972924	0.484344600307469
matched_non_age_window	matched_non_age_0077	2-cell	20	70	189.21428571428572	81.2	383.8285714285714	3.157142857142857	0.45926253237608733	0.43574054354291564
matched_non_age_window	matched_non_age_0077	4-cell	25	60	219.48333333333332	94.23333333333333	412.68333333333334	3.2333333333333334	0.4456320736223906	0.43122458262856145
matched_non_age_window	matched_non_age_0077	8-cell	48	43	335.95348837209303	147.97674418604652	428.1162790697674	3.395348837209302	0.47286428183241047	0.44161894336198276
matched_non_age_window	matched_non_age_0077	morula	8	20	33.55	22.3	445.3	3.45	0.2790493930330105	0.26583163122159936
matched_non_age_window	matched_non_age_0077	blastocyst	5	72	57.52777777777778	30.041666666666668	378.77777777777777	3.1666666666666665	0.3220797112397822	0.3146419604008285
matched_non_age_window	matched_non_age_0077	ICM	19	72	192.19444444444446	83.93055555555556	398.94444444444446	3.125	0.4450743065093168	0.4454513533862988
matched_non_age_window	matched_non_age_0077	TE	13	67	126.1044776119403	51.80597014925373	399.64179104477614	3.1194029850746268	0.44103203089223836	0.42574752171212676
matched_non_age_window	matched_non_age_0078	MII oocyte	36	37	128.16216216216216	64.32432432432432	448.7837837837838	3.5945945945945947	0.4061506450610699	0.38120616990076944
matched_non_age_window	matched_non_age_0078	zygote/PN	30	36	140.69444444444446	53.833333333333336	387.6388888888889	3.361111111111111	0.44764027235443127	0.4552764778755462
matched_non_age_window	matched_non_age_0078	2-cell	20	73	112.31506849315069	46.205479452054796	408.75342465753425	3.219178082191781	0.561834670688878	0.5785427704805205
matched_non_age_window	matched_non_age_0078	4-cell	25	57	128.40350877192984	52.280701754385966	425.6666666666667	3.4210526315789473	0.5176779225037846	0.5417026745398771
matched_non_age_window	matched_non_age_0078	8-cell	48	37	276.2162162162162	97.1891891891892	431.2162162162162	3.324324324324324	0.5503925228990203	0.5610691238968177
matched_non_age_window	matched_non_age_0078	morula	8	9	35.888888888888886	23.88888888888889	333.0	3.0	0.4230618521407753	0.4425639633549761
matched_non_age_window	matched_non_age_0078	blastocyst	5	76	35.4078947368421	19.223684210526315	415.7105263157895	3.3815789473684212	0.4395173537750711	0.4432820144348211
matched_non_age_window	matched_non_age_0078	ICM	19	69	120.3768115942029	51.79710144927536	403.0289855072464	3.318840579710145	0.5265804204408893	0.5314270150083524
matched_non_age_window	matched_non_age_0078	TE	13	69	77.81159420289855	32.608695652173914	403.9130434782609	3.289855072463768	0.5203994823227115	0.5262838203468333
matched_non_age_window	matched_non_age_0079	MII oocyte	36	30	148.7	62.96666666666667	434.8333333333333	3.8	0.4663590074478788	0.4294441341755024
matched_non_age_window	matched_non_age_0079	zygote/PN	30	27	133.8148148148148	50.2962962962963	440.2962962962963	3.740740740740741	0.42161899042106826	0.4201856683350417
matched_non_age_window	matched_non_age_0079	2-cell	20	69	88.97101449275362	42.81159420289855	397.27536231884056	3.4347826086956523	0.509753345562614	0.5162072643221398
matched_non_age_window	matched_non_age_0079	4-cell	25	48	116.35416666666667	47.208333333333336	383.6041666666667	3.375	0.4917779567909908	0.49727540334709214
matched_non_age_window	matched_non_age_0079	8-cell	48	31	212.29032258064515	86.61290322580645	380.06451612903226	3.5806451612903225	0.527395680559286	0.5307838861889231
matched_non_age_window	matched_non_age_0079	morula	8	7	22.857142857142858	15.0	434.7142857142857	2.857142857142857	0.3144563113564508	0.4525234032762338
matched_non_age_window	matched_non_age_0079	blastocyst	5	73	24.876712328767123	14.383561643835616	409.1232876712329	3.3013698630136985	0.3010695354068952	0.3367655818023079
matched_non_age_window	matched_non_age_0079	ICM	19	60	96.83333333333333	44.71666666666667	416.1166666666667	3.5	0.48346956493994375	0.4856620541607215
matched_non_age_window	matched_non_age_0079	TE	13	58	54.60344827586207	26.879310344827587	419.13793103448273	3.4827586206896552	0.44571551132844767	0.4598142579532081
matched_non_age_window	matched_non_age_0080	MII oocyte	36	31	155.25806451612902	74.70967741935483	533.9677419354839	3.6774193548387095	0.4022523914036359	0.40943016252950026
matched_non_age_window	matched_non_age_0080	zygote/PN	30	26	175.30769230769232	66.8076923076923	537.8461538461538	3.769230769230769	0.5177312828598917	0.5015089871045187
matched_non_age_window	matched_non_age_0080	2-cell	20	57	136.3684210526316	57.6140350877193	439.63157894736844	3.4210526315789473	0.569111005973378	0.5612388508110907
matched_non_age_window	matched_non_age_0080	4-cell	25	45	166.35555555555555	65.26666666666667	473.64444444444445	3.6	0.5579768679327229	0.5367900350558876
matched_non_age_window	matched_non_age_0080	8-cell	48	23	286.3478260869565	129.0	580.9565217391304	3.869565217391304	0.5631550630987558	0.5431724123840661
matched_non_age_window	matched_non_age_0080	morula	8	12	127.58333333333333	24.083333333333332	642.1666666666666	3.5	0.37432996483182945	0.3607594405532977
matched_non_age_window	matched_non_age_0080	blastocyst	5	62	35.04838709677419	18.983870967741936	443.66129032258067	3.435483870967742	0.3513029685184802	0.3574655259754629
matched_non_age_window	matched_non_age_0080	ICM	19	54	150.92592592592592	58.81481481481482	444.5925925925926	3.425925925925926	0.5252281291681561	0.5384935878114109
matched_non_age_window	matched_non_age_0080	TE	13	53	76.98113207547169	36.60377358490566	458.2641509433962	3.3962264150943398	0.4935917167494204	0.49927421442353526
matched_non_age_window	matched_non_age_0081	MII oocyte	36	38	366.2368421052632	134.52631578947367	420.0	3.0789473684210527	0.3587619282591541	0.32815319911430596
matched_non_age_window	matched_non_age_0081	zygote/PN	30	32	398.21875	122.28125	433.65625	3.0625	0.46579362215998943	0.4637898052461215
matched_non_age_window	matched_non_age_0081	2-cell	20	64	307.421875	96.203125	417.109375	3.234375	0.48509786661946075	0.4892704977579085
matched_non_age_window	matched_non_age_0081	4-cell	25	46	353.6521739130435	124.76086956521739	450.89130434782606	3.1739130434782608	0.4636751643035224	0.44816381919426834
matched_non_age_window	matched_non_age_0081	8-cell	48	31	770.0645161290323	228.06451612903226	401.16129032258067	3.064516129032258	0.49557848989107167	0.49613873912003403
matched_non_age_window	matched_non_age_0081	morula	8	17	59.0	36.470588235294116	387.47058823529414	3.1176470588235294	0.3972688780783054	0.40291151254565316
matched_non_age_window	matched_non_age_0081	blastocyst	5	65	77.47692307692307	35.84615384615385	408.12307692307695	3.276923076923077	0.3246183751183794	0.32768990591347613
matched_non_age_window	matched_non_age_0081	ICM	19	64	223.25	88.796875	418.453125	3.234375	0.4476340712274272	0.4511374944713528
matched_non_age_window	matched_non_age_0081	TE	13	58	152.17241379310346	57.758620689655174	390.2586206896552	3.413793103448276	0.44297537870915576	0.43443076888207127
matched_non_age_window	matched_non_age_0082	MII oocyte	36	29	193.41379310344828	85.89655172413794	507.8965517241379	4.0	0.3951008193847608	0.37981230213926676
matched_non_age_window	matched_non_age_0082	zygote/PN	30	30	218.43333333333334	70.83333333333333	509.93333333333334	3.9	0.46985177576483045	0.46865105258172224
matched_non_age_window	matched_non_age_0082	2-cell	20	60	156.08333333333334	55.03333333333333	414.5	3.466666666666667	0.4916022101448191	0.4978733258416723
matched_non_age_window	matched_non_age_0082	4-cell	25	41	217.09756097560975	72.3170731707317	448.9024390243902	3.6097560975609757	0.529048514785023	0.5125337605436313
matched_non_age_window	matched_non_age_0082	8-cell	48	28	331.89285714285717	124.39285714285714	505.14285714285717	4.035714285714286	0.5206572429234136	0.504493409720771
matched_non_age_window	matched_non_age_0082	morula	8	14	28.142857142857142	18.285714285714285	600.3571428571429	4.0	0.3080566107338814	0.31509770423514205
matched_non_age_window	matched_non_age_0082	blastocyst	5	68	38.9264705882353	17.823529411764707	405.47058823529414	3.3529411764705883	0.4147985722418179	0.3815735206403159
matched_non_age_window	matched_non_age_0082	ICM	19	53	152.66037735849056	58.679245283018865	430.8867924528302	3.490566037735849	0.515923918356571	0.49642953140920937
matched_non_age_window	matched_non_age_0082	TE	13	55	90.14545454545454	37.10909090909091	455.41818181818184	3.5454545454545454	0.4789552259347147	0.4634615540017214
matched_non_age_window	matched_non_age_0083	MII oocyte	36	27	215.7037037037037	105.74074074074075	475.4074074074074	3.259259259259259	0.356517476840554	0.34826165456492436
matched_non_age_window	matched_non_age_0083	zygote/PN	30	32	161.90625	67.90625	477.6875	3.5	0.4208049950182544	0.45729339592008816
matched_non_age_window	matched_non_age_0083	2-cell	20	57	149.859649122807	64.3157894736842	446.3333333333333	3.192982456140351	0.5170852912740158	0.5246747093628374
matched_non_age_window	matched_non_age_0083	4-cell	25	45	166.04444444444445	77.0	455.8	3.2888888888888888	0.4837055931236591	0.4975484809738528
matched_non_age_window	matched_non_age_0083	8-cell	48	30	271.06666666666666	127.43333333333334	518.1333333333333	3.4	0.48806002766927215	0.4959874196182797
matched_non_age_window	matched_non_age_0083	morula	8	9	35.44444444444444	26.555555555555557	465.0	3.4444444444444446	0.41974483247733463	0.45774030166638136
matched_non_age_window	matched_non_age_0083	blastocyst	5	71	40.15492957746479	22.887323943661972	415.71830985915494	3.1971830985915495	0.34030444870628523	0.3340053952863882
matched_non_age_window	matched_non_age_0083	ICM	19	62	125.75806451612904	60.67741935483871	441.258064516129	3.225806451612903	0.5002946079976722	0.5039989315725866
matched_non_age_window	matched_non_age_0083	TE	13	61	75.70491803278688	37.459016393442624	421.0163934426229	3.098360655737705	0.48943299655898476	0.5002210352228718
matched_non_age_window	matched_non_age_0084	MII oocyte	36	31	187.41935483870967	95.3225806451613	448.06451612903226	3.4838709677419355	0.38690686457161994	0.3801055331224574
matched_non_age_window	matched_non_age_0084	zygote/PN	30	26	228.15384615384616	91.3076923076923	481.96153846153845	3.769230769230769	0.43440664379324806	0.4186270542568156
matched_non_age_window	matched_non_age_0084	2-cell	20	52	170.92307692307693	72.8076923076923	405.6730769230769	3.326923076923077	0.4929791411636462	0.4809902269714406
matched_non_age_window	matched_non_age_0084	4-cell	25	42	180.5952380952381	81.38095238095238	438.07142857142856	3.4047619047619047	0.4684189577898359	0.4584850676820324
matched_non_age_window	matched_non_age_0084	8-cell	48	31	311.7741935483871	132.4516129032258	443.7096774193548	3.5161290322580645	0.4800578724967422	0.464732022311772
matched_non_age_window	matched_non_age_0084	morula	8	10	31.9	22.1	451.2	3.4	0.352652571744426	0.3976113016178524
matched_non_age_window	matched_non_age_0084	blastocyst	5	67	42.88059701492537	22.955223880597014	388.089552238806	3.3134328358208953	0.32806494520538826	0.33412774625578795
matched_non_age_window	matched_non_age_0084	ICM	19	58	131.81034482758622	62.58620689655172	412.55172413793105	3.3793103448275863	0.4635969086550727	0.4589758882801426
matched_non_age_window	matched_non_age_0084	TE	13	55	87.36363636363636	41.43636363636364	421.1272727272727	3.4	0.4611069306207692	0.4464373091402393
matched_non_age_window	matched_non_age_0085	MII oocyte	36	37	220.02702702702703	96.32432432432432	406.8918918918919	3.189189189189189	0.363259311634378	0.34592097448121956
matched_non_age_window	matched_non_age_0085	zygote/PN	30	37	257.3783783783784	89.08108108108108	366.7837837837838	3.1621621621621623	0.47859685096118676	0.45092618911884064
matched_non_age_window	matched_non_age_0085	2-cell	20	73	163.97260273972603	62.97260273972603	405.56164383561645	3.315068493150685	0.5313715324499462	0.5106437015688299
matched_non_age_window	matched_non_age_0085	4-cell	25	53	205.52830188679246	83.50943396226415	420.8301886792453	3.4716981132075473	0.4960954170337497	0.4689511839321993
matched_non_age_window	matched_non_age_0085	8-cell	48	45	329.46666666666664	123.97777777777777	407.77777777777777	3.422222222222222	0.5190045780666294	0.4795600641137506
matched_non_age_window	matched_non_age_0085	morula	8	14	38.642857142857146	27.071428571428573	400.57142857142856	3.642857142857143	0.3662437945611811	0.3954499634878533
matched_non_age_window	matched_non_age_0085	blastocyst	5	79	56.87341772151899	24.620253164556964	390.9240506329114	3.2911392405063293	0.3846481850664478	0.37185383178442716
matched_non_age_window	matched_non_age_0085	ICM	19	66	179.36363636363637	71.87878787878788	413.42424242424244	3.303030303030303	0.5184585442463451	0.4898925485066575
matched_non_age_window	matched_non_age_0085	TE	13	70	108.4	41.957142857142856	400.65714285714284	3.342857142857143	0.5057122493448033	0.4881864845691708
matched_non_age_window	matched_non_age_0086	MII oocyte	36	31	124.29032258064517	67.16129032258064	524.3870967741935	3.6129032258064515	0.40789803280221754	0.3814228788743032
matched_non_age_window	matched_non_age_0086	zygote/PN	30	34	101.79411764705883	48.411764705882355	496.9117647058824	3.764705882352941	0.46115743266810594	0.44115410517641085
matched_non_age_window	matched_non_age_0086	2-cell	20	54	105.81481481481481	54.03703703703704	450.18518518518516	3.5925925925925926	0.5227689077943994	0.5122439914924248
matched_non_age_window	matched_non_age_0086	4-cell	25	50	105.92	54.66	443.64	3.54	0.5024802597986981	0.49462105589211386
matched_non_age_window	matched_non_age_0086	8-cell	48	34	210.3235294117647	95.47058823529412	492.5	3.7058823529411766	0.5154626699037549	0.4974090616864415
matched_non_age_window	matched_non_age_0086	morula	8	9	21.666666666666668	15.666666666666666	641.8888888888889	4.111111111111111	0.4721141500189881	0.44282030107125986
matched_non_age_window	matched_non_age_0086	blastocyst	5	60	30.616666666666667	19.416666666666668	428.43333333333334	3.566666666666667	0.38096489362145464	0.36663958792014206
matched_non_age_window	matched_non_age_0086	ICM	19	53	109.73584905660377	57.37735849056604	435.0943396226415	3.5849056603773586	0.5129896577994926	0.49220921740125095
matched_non_age_window	matched_non_age_0086	TE	13	55	55.38181818181818	31.90909090909091	454.4909090909091	3.5272727272727273	0.4781893856451793	0.4608033288306576
matched_non_age_window	matched_non_age_0087	MII oocyte	36	32	148.5625	71.78125	511.40625	3.34375	0.48656763146906473	0.5169218514677444
matched_non_age_window	matched_non_age_0087	zygote/PN	30	31	145.67741935483872	60.806451612903224	467.2258064516129	3.096774193548387	0.5441555954741015	0.5518358158163128
matched_non_age_window	matched_non_age_0087	2-cell	20	57	120.49122807017544	55.21052631578947	445.57894736842104	3.175438596491228	0.5541769323771655	0.545873603207977
matched_non_age_window	matched_non_age_0087	4-cell	25	43	146.8139534883721	68.74418604651163	478.25581395348837	3.2790697674418605	0.4827811333833213	0.4823024923177187
matched_non_age_window	matched_non_age_0087	8-cell	48	33	213.3030303030303	99.18181818181819	495.8181818181818	3.1515151515151514	0.5427472823485697	0.535696321855256
matched_non_age_window	matched_non_age_0087	morula	8	9	24.555555555555557	18.444444444444443	625.5555555555555	3.111111111111111	0.50096210621711	0.5230908071584494
matched_non_age_window	matched_non_age_0087	blastocyst	5	60	42.083333333333336	21.983333333333334	413.6	3.2	0.3489702877248662	0.3102300650746653
matched_non_age_window	matched_non_age_0087	ICM	19	54	118.18518518518519	56.574074074074076	437.25925925925924	3.1481481481481484	0.5148544399729451	0.49424324826567134
matched_non_age_window	matched_non_age_0087	TE	13	56	73.98214285714286	35.82142857142857	446.69642857142856	3.267857142857143	0.48813233408508955	0.4637379775452595
matched_non_age_window	matched_non_age_0088	MII oocyte	36	36	259.94444444444446	98.38888888888889	459.97222222222223	3.2222222222222223	0.37007221082317293	0.37095405402284076
matched_non_age_window	matched_non_age_0088	zygote/PN	30	35	237.25714285714287	85.77142857142857	465.25714285714287	3.2857142857142856	0.44916584533536175	0.44285076227026543
matched_non_age_window	matched_non_age_0088	2-cell	20	64	177.34375	64.28125	406.5	3.3125	0.537307674513366	0.5369225684729434
matched_non_age_window	matched_non_age_0088	4-cell	25	54	210.46296296296296	78.42592592592592	440.35185185185185	3.3518518518518516	0.5247435708754123	0.519480103609172
matched_non_age_window	matched_non_age_0088	8-cell	48	36	410.6111111111111	143.25	476.9166666666667	3.4166666666666665	0.5199634515673589	0.5215635984659062
matched_non_age_window	matched_non_age_0088	morula	8	14	33.92857142857143	25.428571428571427	504.57142857142856	3.142857142857143	0.38630581731278524	0.37078692074761915
matched_non_age_window	matched_non_age_0088	blastocyst	5	72	49.52777777777778	23.51388888888889	392.5	3.2916666666666665	0.4266466179555264	0.4065905882976389
matched_non_age_window	matched_non_age_0088	ICM	19	65	195.24615384615385	71.41538461538461	417.10769230769233	3.246153846153846	0.5324157994327274	0.5204383717118771
matched_non_age_window	matched_non_age_0088	TE	13	62	95.04838709677419	39.274193548387096	417.8225806451613	3.306451612903226	0.4824702348163793	0.46761405975477244
matched_non_age_window	matched_non_age_0089	MII oocyte	36	29	104.55172413793103	56.827586206896555	489.0344827586207	3.6551724137931036	0.393290215081168	0.37573295126113404
matched_non_age_window	matched_non_age_0089	zygote/PN	30	32	89.71875	43.75	498.34375	3.6875	0.4327696123987489	0.444832609480429
matched_non_age_window	matched_non_age_0089	2-cell	20	65	73.92307692307692	41.707692307692305	417.0769230769231	3.4	0.5071334155955354	0.4928641881312752
matched_non_age_window	matched_non_age_0089	4-cell	25	50	82.4	43.56	460.76	3.56	0.4883608048365258	0.48012160567497236
matched_non_age_window	matched_non_age_0089	8-cell	48	34	146.26470588235293	79.52941176470588	469.47058823529414	3.7058823529411766	0.5262200371760716	0.5381722480083182
matched_non_age_window	matched_non_age_0089	morula	8	9	12.11111111111111	10.444444444444445	607.0	4.222222222222222	0.4248955556553943	0.39893788492803206
matched_non_age_window	matched_non_age_0089	blastocyst	5	75	24.426666666666666	15.466666666666667	396.7866666666667	3.3866666666666667	0.3386831904740719	0.32244457292056067
matched_non_age_window	matched_non_age_0089	ICM	19	68	73.30882352941177	40.35294117647059	410.47058823529414	3.3970588235294117	0.5113896037886392	0.501254344094993
matched_non_age_window	matched_non_age_0089	TE	13	64	44.328125	26.171875	438.6875	3.515625	0.4829229164988116	0.47091255527966197
matched_non_age_window	matched_non_age_0090	MII oocyte	36	32	183.6875	87.0	501.1875	3.375	0.3699254345222448	0.3993512500868151
matched_non_age_window	matched_non_age_0090	zygote/PN	30	33	164.1818181818182	66.3030303030303	454.1818181818182	3.303030303030303	0.5261677186912708	0.5172950315239043
matched_non_age_window	matched_non_age_0090	2-cell	20	56	138.82142857142858	58.767857142857146	411.9642857142857	3.2142857142857144	0.5341514675565422	0.5201159301729446
matched_non_age_window	matched_non_age_0090	4-cell	25	48	156.375	67.5625	438.8125	3.2083333333333335	0.4446947083834294	0.4462392684092493
matched_non_age_window	matched_non_age_0090	8-cell	48	34	261.0	109.11764705882354	424.29411764705884	3.2941176470588234	0.48802215347366107	0.46937639397682673
matched_non_age_window	matched_non_age_0090	morula	8	8	40.0	28.25	705.0	4.625	0.4964234029511106	0.5326554952374555
matched_non_age_window	matched_non_age_0090	blastocyst	5	68	35.029411764705884	19.83823529411765	413.3529411764706	3.2941176470588234	0.3934417977125921	0.4279175406586429
matched_non_age_window	matched_non_age_0090	ICM	19	56	136.91071428571428	60.67857142857143	428.57142857142856	3.2857142857142856	0.48499542563592996	0.4844204287798388
matched_non_age_window	matched_non_age_0090	TE	13	59	78.30508474576271	35.610169491525426	446.8135593220339	3.3389830508474576	0.47058917178759896	0.4604059323662704
matched_non_age_window	matched_non_age_0091	MII oocyte	36	38	155.55263157894737	77.63157894736842	522.5263157894736	3.5789473684210527	0.42925803558433234	0.4141829357328429
matched_non_age_window	matched_non_age_0091	zygote/PN	30	34	180.52941176470588	74.38235294117646	554.6176470588235	3.5588235294117645	0.4605895502085075	0.442627220930828
matched_non_age_window	matched_non_age_0091	2-cell	20	70	132.0142857142857	60.2	407.5571428571429	3.3714285714285714	0.48481691060029775	0.4778387463372353
matched_non_age_window	matched_non_age_0091	4-cell	25	56	151.58928571428572	64.10714285714286	440.57142857142856	3.375	0.46823152272489643	0.4739464800206695
matched_non_age_window	matched_non_age_0091	8-cell	48	38	249.55263157894737	117.34210526315789	528.7105263157895	3.5	0.49397438790263903	0.4609713518784738
matched_non_age_window	matched_non_age_0091	morula	8	14	26.285714285714285	20.642857142857142	535.2857142857143	3.7142857142857144	0.27711834227803606	0.269224874340499
matched_non_age_window	matched_non_age_0091	blastocyst	5	80	35.3375	20.5	403.4375	3.35	0.41016823175673284	0.41234341323266654
matched_non_age_window	matched_non_age_0091	ICM	19	68	126.61764705882354	59.029411764705884	421.6617647058824	3.3676470588235294	0.4803340651763997	0.47670453045464634
matched_non_age_window	matched_non_age_0091	TE	13	59	77.7457627118644	39.08474576271186	437.35593220338984	3.406779661016949	0.46475485813913836	0.4329808233999779
matched_non_age_window	matched_non_age_0092	MII oocyte	36	32	144.8125	75.40625	520.71875	3.4375	0.34678224181914774	0.32983030419043
matched_non_age_window	matched_non_age_0092	zygote/PN	30	30	147.7	62.3	502.1666666666667	3.433333333333333	0.5247886939591617	0.5275402079257727
matched_non_age_window	matched_non_age_0092	2-cell	20	67	107.73134328358209	50.11940298507463	429.5074626865672	3.283582089552239	0.5699193322077483	0.5726390218727613
matched_non_age_window	matched_non_age_0092	4-cell	25	45	153.3111111111111	64.5111111111111	469.93333333333334	3.2222222222222223	0.5361679640920857	0.5388968306887263
matched_non_age_window	matched_non_age_0092	8-cell	48	30	260.2	106.76666666666667	482.53333333333336	3.466666666666667	0.5536084484253536	0.5485223822482478
matched_non_age_window	matched_non_age_0092	morula	8	12	25.333333333333332	14.666666666666666	550.25	3.6666666666666665	0.42710529767457683	0.41629598832190207
matched_non_age_window	matched_non_age_0092	blastocyst	5	69	34.55072463768116	18.782608695652176	417.7536231884058	3.289855072463768	0.4377046531304915	0.45463588533765437
matched_non_age_window	matched_non_age_0092	ICM	19	67	125.29850746268657	51.492537313432834	437.13432835820896	3.328358208955224	0.508425924971837	0.5134391373375263
matched_non_age_window	matched_non_age_0092	TE	13	60	72.95	34.1	442.23333333333335	3.3333333333333335	0.45872535865328895	0.4295026545460309
matched_non_age_window	matched_non_age_0093	MII oocyte	36	28	211.42857142857142	86.14285714285714	482.39285714285717	3.4642857142857144	0.3681217419400845	0.3663186486838351
matched_non_age_window	matched_non_age_0093	zygote/PN	30	21	311.14285714285717	86.0952380952381	490.2857142857143	3.619047619047619	0.4549629316946187	0.42582973844520683
matched_non_age_window	matched_non_age_0093	2-cell	20	59	145.03389830508473	53.32203389830509	407.5593220338983	3.440677966101695	0.5247276391610263	0.5095323032562128
matched_non_age_window	matched_non_age_0093	4-cell	25	44	207.75	67.4090909090909	429.9318181818182	3.522727272727273	0.4342604448756054	0.4331012653520018
matched_non_age_window	matched_non_age_0093	8-cell	48	29	355.2068965517241	116.86206896551724	469.7586206896552	3.310344827586207	0.4318819881071823	0.42088175398823074
matched_non_age_window	matched_non_age_0093	morula	8	10	31.9	18.5	550.8	3.3	0.47192828697028466	0.514081285065664
matched_non_age_window	matched_non_age_0093	blastocyst	5	69	47.492753623188406	20.47826086956522	406.82608695652175	3.5217391304347827	0.3689087529483225	0.368819726410733
matched_non_age_window	matched_non_age_0093	ICM	19	52	175.65384615384616	59.42307692307692	425.59615384615387	3.4038461538461537	0.47219018321608797	0.45573061439015206
matched_non_age_window	matched_non_age_0093	TE	13	58	86.67241379310344	32.827586206896555	409.0	3.5344827586206895	0.4387983442696759	0.43419708276318875
matched_non_age_window	matched_non_age_0094	MII oocyte	36	28	313.42857142857144	110.28571428571429	432.35714285714283	3.0714285714285716	0.4685840393680613	0.4637812397539646
matched_non_age_window	matched_non_age_0094	zygote/PN	30	28	309.35714285714283	95.17857142857143	440.10714285714283	2.857142857142857	0.5554580053869667	0.5418362175541171
matched_non_age_window	matched_non_age_0094	2-cell	20	65	161.41538461538462	61.50769230769231	401.04615384615386	3.3692307692307693	0.5076230390301038	0.5006114559111533
matched_non_age_window	matched_non_age_0094	4-cell	25	43	228.27906976744185	79.88372093023256	408.5581395348837	3.3488372093023258	0.4620088785551267	0.45184475555938025
matched_non_age_window	matched_non_age_0094	8-cell	48	29	440.44827586206895	146.79310344827587	394.7241379310345	2.9655172413793105	0.5068471811448937	0.49091981587226136
matched_non_age_window	matched_non_age_0094	morula	8	11	48.45454545454545	25.818181818181817	554.0	2.909090909090909	0.42040246747711607	0.3697512639157912
matched_non_age_window	matched_non_age_0094	blastocyst	5	69	57.507246376811594	23.36231884057971	391.6521739130435	3.246376811594203	0.383694663133328	0.35234324891300944
matched_non_age_window	matched_non_age_0094	ICM	19	60	199.45	67.78333333333333	402.35	3.3333333333333335	0.4880075561155944	0.482304196528325
matched_non_age_window	matched_non_age_0094	TE	13	60	112.68333333333334	40.28333333333333	412.96666666666664	3.3666666666666667	0.474320942249911	0.4559696469028167
matched_non_age_window	matched_non_age_0095	MII oocyte	36	34	237.91176470588235	88.8529411764706	431.8235294117647	3.1470588235294117	0.41979143819606834	0.38713799307672114
matched_non_age_window	matched_non_age_0095	zygote/PN	30	29	278.37931034482756	91.24137931034483	440.82758620689657	3.413793103448276	0.5031550338332835	0.5250201832514977
matched_non_age_window	matched_non_age_0095	2-cell	20	67	173.83582089552237	60.507462686567166	367.3731343283582	3.1641791044776117	0.5170088969576466	0.5172850187388911
matched_non_age_window	matched_non_age_0095	4-cell	25	51	215.0	77.0	390.5686274509804	3.2549019607843137	0.4449652409245604	0.47201046113826817
matched_non_age_window	matched_non_age_0095	8-cell	48	25	563.92	162.0	450.6	3.28	0.4725590790741454	0.4831615585011784
matched_non_age_window	matched_non_age_0095	morula	8	10	88.9	31.2	434.8	2.8	0.37374301420737127	0.3793698110933134
matched_non_age_window	matched_non_age_0095	blastocyst	5	71	51.74647887323944	22.197183098591548	372.2112676056338	3.140845070422535	0.3146650771292884	0.27507454423636263
matched_non_age_window	matched_non_age_0095	ICM	19	66	172.4848484848485	63.45454545454545	377.1969696969697	3.1666666666666665	0.47074688980594664	0.472634057612795
matched_non_age_window	matched_non_age_0095	TE	13	61	116.1639344262295	40.950819672131146	393.8196721311475	3.2295081967213113	0.4361556779988045	0.42534905101335113
matched_non_age_window	matched_non_age_0096	MII oocyte	36	35	339.22857142857146	131.94285714285715	479.4	3.2	0.37858805732032463	0.36710268408637836
matched_non_age_window	matched_non_age_0096	zygote/PN	30	36	407.6111111111111	111.55555555555556	501.94444444444446	3.3333333333333335	0.4298749313180257	0.4629061575528977
matched_non_age_window	matched_non_age_0096	2-cell	20	67	212.40298507462686	79.71641791044776	419.25373134328356	3.328358208955224	0.5310440963912719	0.5476235291931643
matched_non_age_window	matched_non_age_0096	4-cell	25	51	295.15686274509807	99.3921568627451	431.84313725490193	3.215686274509804	0.4823420048711476	0.49024407504494205
matched_non_age_window	matched_non_age_0096	8-cell	48	38	480.94736842105266	174.5	495.63157894736844	3.3421052631578947	0.45801152054935595	0.47619293003119967
matched_non_age_window	matched_non_age_0096	morula	8	15	47.0	35.8	444.8	3.066666666666667	0.35936326615225034	0.3631985994711995
matched_non_age_window	matched_non_age_0096	blastocyst	5	78	50.41025641025641	26.743589743589745	402.6794871794872	3.1923076923076925	0.3509199107249418	0.37105356123895483
matched_non_age_window	matched_non_age_0096	ICM	19	67	216.65671641791045	83.0	422.7910447761194	3.253731343283582	0.49140687754256024	0.49860316668873633
matched_non_age_window	matched_non_age_0096	TE	13	64	122.71875	49.59375	416.828125	3.203125	0.4980231298621867	0.5227671421182168
matched_non_age_window	matched_non_age_0097	MII oocyte	36	32	204.03125	91.5625	493.34375	3.15625	0.34503421208834106	0.3583490706214496
matched_non_age_window	matched_non_age_0097	zygote/PN	30	32	194.5625	75.75	449.53125	3.1875	0.4701942891126689	0.4742013400293963
matched_non_age_window	matched_non_age_0097	2-cell	20	65	167.76923076923077	65.93846153846154	408.95384615384614	3.2153846153846155	0.5638752361165301	0.5585052804567632
matched_non_age_window	matched_non_age_0097	4-cell	25	46	180.3695652173913	74.0	412.9130434782609	3.130434782608696	0.5289565854746879	0.5145392440171802
matched_non_age_window	matched_non_age_0097	8-cell	48	34	293.0882352941176	127.23529411764706	474.20588235294116	3.176470588235294	0.5027066469363679	0.48245617783781464
matched_non_age_window	matched_non_age_0097	morula	8	9	121.0	41.44444444444444	478.1111111111111	3.111111111111111	0.48219926385531026	0.44143041336833083
matched_non_age_window	matched_non_age_0097	blastocyst	5	75	38.946666666666665	21.08	397.32	3.16	0.34696533951085723	0.370012986772691
matched_non_age_window	matched_non_age_0097	ICM	19	65	133.2923076923077	56.86153846153846	427.4153846153846	3.3076923076923075	0.5332757242381266	0.5317497947019983
matched_non_age_window	matched_non_age_0097	TE	13	61	74.90163934426229	37.0	428.1475409836066	3.2131147540983607	0.5038645946578573	0.5041403491537355
matched_non_age_window	matched_non_age_0098	MII oocyte	36	27	126.66666666666667	65.48148148148148	481.4074074074074	3.4074074074074074	0.36986661539710547	0.37781809988223525
matched_non_age_window	matched_non_age_0098	zygote/PN	30	28	97.21428571428571	44.392857142857146	459.9642857142857	3.4285714285714284	0.46319730118788904	0.46101685490048006
matched_non_age_window	matched_non_age_0098	2-cell	20	63	86.57142857142857	42.44444444444444	379.41269841269843	3.1904761904761907	0.5204296135883567	0.5113902999948994
matched_non_age_window	matched_non_age_0098	4-cell	25	45	109.8	50.37777777777778	435.93333333333334	3.4444444444444446	0.5294740078026631	0.5361007450614871
matched_non_age_window	matched_non_age_0098	8-cell	48	28	176.39285714285714	88.32142857142857	433.39285714285717	3.357142857142857	0.5435377326317968	0.5448565176311494
matched_non_age_window	matched_non_age_0098	morula	8	9	12.0	9.666666666666666	421.8888888888889	3.888888888888889	0.5781211742073104	0.6309743806740097
matched_non_age_window	matched_non_age_0098	blastocyst	5	70	28.17142857142857	15.32857142857143	406.5285714285714	3.2285714285714286	0.3767576815070459	0.3741664736789879
matched_non_age_window	matched_non_age_0098	ICM	19	61	79.01639344262296	39.91803278688525	395.6885245901639	3.2131147540983607	0.5291971793892212	0.5357040599596559
matched_non_age_window	matched_non_age_0098	TE	13	64	47.046875	25.21875	385.6875	3.03125	0.47266484351014937	0.4658657964167688
matched_non_age_window	matched_non_age_0099	MII oocyte	36	40	169.325	73.85	501.275	3.7	0.38774918686600107	0.3829348349921148
matched_non_age_window	matched_non_age_0099	zygote/PN	30	35	200.25714285714287	66.91428571428571	520.3142857142857	3.742857142857143	0.46731169751382584	0.4655475495289953
matched_non_age_window	matched_non_age_0099	2-cell	20	78	127.57692307692308	50.8974358974359	422.8205128205128	3.3461538461538463	0.549491521140425	0.5639618574164307
matched_non_age_window	matched_non_age_0099	4-cell	25	59	156.77966101694915	58.271186440677965	458.03389830508473	3.542372881355932	0.49937343355331243	0.5234195836565777
matched_non_age_window	matched_non_age_0099	8-cell	48	41	290.0487804878049	105.1951219512195	521.390243902439	3.902439024390244	0.5197526785619964	0.5331832580848135
matched_non_age_window	matched_non_age_0099	morula	8	14	19.071428571428573	14.142857142857142	498.42857142857144	3.7142857142857144	0.3028310155132497	0.39253184532507307
matched_non_age_window	matched_non_age_0099	blastocyst	5	87	40.06896551724138	18.71264367816092	399.11494252873564	3.2988505747126435	0.38530105445001445	0.3825481584663249
matched_non_age_window	matched_non_age_0099	ICM	19	77	128.98701298701297	52.883116883116884	423.4415584415584	3.25974025974026	0.5101981639458791	0.5185202674850335
matched_non_age_window	matched_non_age_0099	TE	13	74	78.75675675675676	31.905405405405407	424.7027027027027	3.3783783783783785	0.48109241822022153	0.49799897184072933
