## Supplementary material for "An entropy-based diagnostic framework for characterizing methylation state dynamics during preimplantation development": GSE81233_matched_non_age_window_summary_n100.tsv

region_type	control_set	ground_zero_stage	morula_rank	morula_value	morula_gap_to_next_non_morula	morula_n_regions_valid	morula_mean_region_total_reads	morula_mean_region_cpg_rows
age_DMR	age_DMR	morula	1	0.27778171654404055	0.03493641425126359	56	29.464285714285715	19.053571428571427
matched_non_age_window	matched_non_age_0000	blastocyst	5	0.46631686986184223	-0.15892733644269708	11	21.90909090909091	13.636363636363637
matched_non_age_window	matched_non_age_0001	blastocyst	6	0.43782658517439255	-0.13102366136032584	11	32.0	18.181818181818183
matched_non_age_window	matched_non_age_0002	MII oocyte	3	0.42892323627113976	-0.04208702466623965	12	18.083333333333332	12.666666666666666
matched_non_age_window	matched_non_age_0003	blastocyst	2	0.41625100729002046	-0.045496402863775876	17	16.41176470588235	10.588235294117647
matched_non_age_window	matched_non_age_0004	MII oocyte	3	0.4426886604774659	-0.0780659080136723	13	47.84615384615385	33.92307692307692
matched_non_age_window	matched_non_age_0005	morula	1	0.3272819402381401	0.022451266388390734	11	20.363636363636363	13.181818181818182
matched_non_age_window	matched_non_age_0006	blastocyst	2	0.3314292414304562	-0.004938172012567632	9	15.222222222222221	12.666666666666666
matched_non_age_window	matched_non_age_0007	morula	1	0.31948114876459643	0.06390576983532426	16	22.6875	16.0625
matched_non_age_window	matched_non_age_0008	blastocyst	2	0.4210010704863922	-0.01743734083986853	12	16.416666666666668	11.0
matched_non_age_window	matched_non_age_0009	morula	1	0.28513358766407654	0.04726850125478749	13	17.0	13.0
matched_non_age_window	matched_non_age_0010	blastocyst	2	0.3684212593168914	-0.02959512230800554	11	24.0	13.727272727272727
matched_non_age_window	matched_non_age_0011	blastocyst	2	0.3844079297918131	-0.04927815308544892	14	12.928571428571429	9.5
matched_non_age_window	matched_non_age_0012	MII oocyte	4	0.4871514213523999	-0.04945432345003398	13	37.46153846153846	21.923076923076923
matched_non_age_window	matched_non_age_0013	blastocyst	6	0.5072664583103452	-0.1604226292979365	15	13.6	9.666666666666666
matched_non_age_window	matched_non_age_0014	blastocyst	2	0.39872445373574017	-0.009373265421064259	10	65.9	32.1
matched_non_age_window	matched_non_age_0015	blastocyst	2	0.4232868855994602	-0.00701860311955016	10	31.9	20.0
matched_non_age_window	matched_non_age_0016	morula	1	0.29480366318681633	0.12567695454646727	9	43.111111111111114	27.77777777777778
matched_non_age_window	matched_non_age_0017	morula	1	0.3011879479914564	0.06223482753404597	8	17.125	13.875
matched_non_age_window	matched_non_age_0018	morula	1	0.363100511286183	0.005766551665868425	11	20.636363636363637	14.545454545454545
matched_non_age_window	matched_non_age_0019	blastocyst	2	0.39680132791914136	-0.03846522245337203	10	25.7	18.5
matched_non_age_window	matched_non_age_0020	blastocyst	5	0.5042971907067431	-0.1349622325676091	14	25.0	18.357142857142858
matched_non_age_window	matched_non_age_0021	blastocyst	2	0.3254986596903227	-0.014799233501779752	14	14.357142857142858	10.571428571428571
matched_non_age_window	matched_non_age_0022	MII oocyte	4	0.457168534027591	-0.09797734338580094	12	42.416666666666664	27.0
matched_non_age_window	matched_non_age_0023	blastocyst	4	0.4401596009393226	-0.13131428318599137	19	29.526315789473685	19.68421052631579
matched_non_age_window	matched_non_age_0024	blastocyst	3	0.42888864750673245	-0.052637093375118904	15	32.13333333333333	24.533333333333335
matched_non_age_window	matched_non_age_0025	blastocyst	5	0.4920566139405087	-0.1366579499671829	14	20.928571428571427	14.785714285714286
matched_non_age_window	matched_non_age_0026	morula	1	0.3678072883060875	0.027784716550569244	15	15.4	11.666666666666666
matched_non_age_window	matched_non_age_0027	blastocyst	2	0.43214605775871384	-0.03608321214664595	15	14.6	10.266666666666667
matched_non_age_window	matched_non_age_0028	blastocyst	9	0.5630160706806113	-0.18018944604900433	15	22.466666666666665	16.466666666666665
matched_non_age_window	matched_non_age_0029	blastocyst	4	0.3989176034021092	-0.07531801754417272	13	47.69230769230769	32.38461538461539
matched_non_age_window	matched_non_age_0030	morula	1	0.3185228454390164	0.09628112586025955	11	38.63636363636363	24.454545454545453
matched_non_age_window	matched_non_age_0031	blastocyst	9	0.5880496554357401	-0.17956946946803332	8	11.375	9.25
matched_non_age_window	matched_non_age_0032	blastocyst	9	0.521940404740719	-0.21025070317143874	13	51.92307692307692	29.46153846153846
matched_non_age_window	matched_non_age_0033	morula	1	0.2921999134305478	0.01545785170625752	14	21.428571428571427	15.928571428571429
matched_non_age_window	matched_non_age_0034	blastocyst	4	0.4632402877268645	-0.09943886341279579	15	21.8	17.8
matched_non_age_window	matched_non_age_0035	blastocyst	9	0.5448112328000846	-0.18907743600513627	11	28.09090909090909	20.09090909090909
matched_non_age_window	matched_non_age_0036	morula	1	0.3812683825126578	0.01475345802898026	14	30.142857142857142	19.857142857142858
matched_non_age_window	matched_non_age_0037	blastocyst	4	0.45906724317721304	-0.048995985819102694	10	29.2	19.8
matched_non_age_window	matched_non_age_0038	MII oocyte	3	0.4161749745050355	-0.05523651961989262	12	40.333333333333336	30.0
matched_non_age_window	matched_non_age_0039	MII oocyte	6	0.5133809868375234	-0.1280871798056043	14	68.78571428571429	47.07142857142857
matched_non_age_window	matched_non_age_0040	morula	1	0.2869855851457564	0.08454904887075498	9	17.88888888888889	12.777777777777779
matched_non_age_window	matched_non_age_0041	MII oocyte	7	0.46493979051531287	-0.06473939981031779	19	32.63157894736842	22.263157894736842
matched_non_age_window	matched_non_age_0042	morula	1	0.2413976194152985	0.02245318052003456	11	27.454545454545453	17.454545454545453
matched_non_age_window	matched_non_age_0043	TE	3	0.43117818073765934	-0.019901918448027744	13	21.23076923076923	14.76923076923077
matched_non_age_window	matched_non_age_0044	morula	1	0.231106400196977	0.1141279417971485	8	76.5	51.125
matched_non_age_window	matched_non_age_0045	blastocyst	2	0.340259752975158	-0.0012106727174102105	14	31.357142857142858	21.285714285714285
matched_non_age_window	matched_non_age_0046	morula	1	0.33937987667668773	0.02015352424054495	14	33.857142857142854	25.285714285714285
matched_non_age_window	matched_non_age_0047	blastocyst	2	0.44149165794376427	-0.05395053434828789	10	22.5	15.8
matched_non_age_window	matched_non_age_0048	blastocyst	4	0.49250880795931856	-0.13905764161397466	7	24.285714285714285	18.0
matched_non_age_window	matched_non_age_0049	morula	1	0.30202088855099857	0.12422307366948931	11	66.0909090909091	46.18181818181818
matched_non_age_window	matched_non_age_0050	MII oocyte	4	0.4427083556002387	-0.02856742812590679	13	20.46153846153846	14.692307692307692
matched_non_age_window	matched_non_age_0051	blastocyst	2	0.39659214342846394	-0.027639652716175023	20	29.6	19.7
matched_non_age_window	matched_non_age_0052	blastocyst	2	0.3777671824808214	-0.0039932964059334886	14	15.928571428571429	10.214285714285714
matched_non_age_window	matched_non_age_0053	blastocyst	3	0.4716330293338975	-0.0992843576420997	12	26.083333333333332	17.583333333333332
matched_non_age_window	matched_non_age_0054	morula	1	0.2717107318838232	0.035823145495939124	8	28.75	18.75
matched_non_age_window	matched_non_age_0055	blastocyst	3	0.4012157173041131	-0.05774889070259881	6	35.333333333333336	18.666666666666668
matched_non_age_window	matched_non_age_0056	blastocyst	2	0.3614275179135753	-0.031125279760695013	13	63.76923076923077	37.69230769230769
matched_non_age_window	matched_non_age_0057	blastocyst	4	0.427055877213905	-0.07567877077165919	15	77.6	44.266666666666666
matched_non_age_window	matched_non_age_0058	blastocyst	2	0.3676991145909739	-0.04993368186237518	16	24.875	18.3125
matched_non_age_window	matched_non_age_0059	morula	1	0.32266327537531475	0.07583395251872926	12	61.583333333333336	33.75
matched_non_age_window	matched_non_age_0060	blastocyst	4	0.45996275876133447	-0.03206068635934073	10	16.4	11.3
matched_non_age_window	matched_non_age_0061	morula	1	0.29303496550138014	0.12461517893018936	15	46.13333333333333	31.666666666666668
matched_non_age_window	matched_non_age_0062	blastocyst	8	0.5114777849559856	-0.10834256832772815	7	23.571428571428573	17.714285714285715
matched_non_age_window	matched_non_age_0063	blastocyst	4	0.45411982900751596	-0.07743999274111535	14	28.857142857142858	20.214285714285715
matched_non_age_window	matched_non_age_0064	blastocyst	2	0.41377457407824336	-0.03524987646634392	13	29.0	20.923076923076923
matched_non_age_window	matched_non_age_0065	blastocyst	3	0.3970961560848815	-0.06970941079348991	15	55.266666666666666	38.13333333333333
matched_non_age_window	matched_non_age_0066	morula	1	0.35361451106962	0.045630932948807656	12	15.916666666666666	12.5
matched_non_age_window	matched_non_age_0067	morula	1	0.34695648302997817	0.00742958201386601	16	26.375	20.125
matched_non_age_window	matched_non_age_0068	MII oocyte	4	0.45002912224092934	-0.07922911232070534	15	32.266666666666666	22.666666666666668
matched_non_age_window	matched_non_age_0069	morula	1	0.1612127230922637	0.13628787939472814	9	32.0	24.333333333333332
matched_non_age_window	matched_non_age_0070	blastocyst	2	0.3741365896962223	-0.03517013658666884	12	24.0	17.333333333333332
matched_non_age_window	matched_non_age_0071	blastocyst	2	0.38632392190243664	-0.003028229974992913	17	2561.294117647059	77.76470588235294
matched_non_age_window	matched_non_age_0072	morula	1	0.3467388978650951	0.00738837222637706	13	21.846153846153847	17.307692307692307
matched_non_age_window	matched_non_age_0073	morula	1	0.39341213699268957	0.008017426457176458	18	33.22222222222222	23.444444444444443
matched_non_age_window	matched_non_age_0074	zygote/PN	5	0.4461591678206461	-0.10292116065934598	9	63.333333333333336	48.44444444444444
matched_non_age_window	matched_non_age_0075	blastocyst	3	0.4239543889121707	-0.013431142649184769	13	21.615384615384617	14.692307692307692
matched_non_age_window	matched_non_age_0076	morula	1	0.3485350861870703	0.02535695646713676	6	48.0	26.833333333333332
matched_non_age_window	matched_non_age_0077	morula	1	0.26583163122159936	0.04881032917922912	20	33.55	22.3
matched_non_age_window	matched_non_age_0078	MII oocyte	2	0.4425639633549761	-0.061357793454206666	9	35.888888888888886	23.88888888888889
matched_non_age_window	matched_non_age_0079	blastocyst	4	0.4525234032762338	-0.11575782147392588	7	22.857142857142858	15.0
matched_non_age_window	matched_non_age_0080	blastocyst	2	0.3607594405532977	-0.0032939145778348444	12	127.58333333333333	24.083333333333332
matched_non_age_window	matched_non_age_0081	blastocyst	3	0.40291151254565316	-0.07522160663217703	17	59.0	36.470588235294116
matched_non_age_window	matched_non_age_0082	morula	1	0.31509770423514205	0.0647145979041247	14	28.142857142857142	18.285714285714285
matched_non_age_window	matched_non_age_0083	blastocyst	4	0.45774030166638136	-0.12373490637999318	9	35.44444444444444	26.555555555555557
matched_non_age_window	matched_non_age_0084	blastocyst	3	0.3976113016178524	-0.06348355536206446	10	31.9	22.1
matched_non_age_window	matched_non_age_0085	MII oocyte	3	0.3954499634878533	-0.04952898900663372	14	38.642857142857146	27.071428571428573
matched_non_age_window	matched_non_age_0086	blastocyst	4	0.44282030107125986	-0.0761807131511178	9	21.666666666666668	15.666666666666666
matched_non_age_window	matched_non_age_0087	blastocyst	6	0.5230908071584494	-0.21286074208378408	9	24.555555555555557	18.444444444444443
matched_non_age_window	matched_non_age_0088	morula	1	0.37078692074761915	0.00016713327522160926	14	33.92857142857143	25.428571428571427
matched_non_age_window	matched_non_age_0089	blastocyst	3	0.39893788492803206	-0.07649331200747139	9	12.11111111111111	10.444444444444445
matched_non_age_window	matched_non_age_0090	MII oocyte	9	0.5326554952374555	-0.13330424515064038	8	40.0	28.25
matched_non_age_window	matched_non_age_0091	morula	1	0.269224874340499	0.14311853889216752	14	26.285714285714285	20.642857142857142
matched_non_age_window	matched_non_age_0092	MII oocyte	2	0.41629598832190207	-0.08646568413147204	12	25.333333333333332	14.666666666666666
matched_non_age_window	matched_non_age_0093	MII oocyte	9	0.514081285065664	-0.14776263638182885	10	31.9	18.5
matched_non_age_window	matched_non_age_0094	blastocyst	2	0.3697512639157912	-0.017408015002781774	11	48.45454545454545	25.818181818181817
matched_non_age_window	matched_non_age_0095	blastocyst	2	0.3793698110933134	-0.10429526685695079	10	88.9	31.2
matched_non_age_window	matched_non_age_0096	morula	1	0.3631985994711995	0.003904084615178882	15	47.0	35.8
matched_non_age_window	matched_non_age_0097	MII oocyte	3	0.44143041336833083	-0.08308134274688123	9	121.0	41.44444444444444
matched_non_age_window	matched_non_age_0098	blastocyst	9	0.6309743806740097	-0.25680790699502176	9	12.0	9.666666666666666
matched_non_age_window	matched_non_age_0099	blastocyst	3	0.39253184532507307	-0.009983686858748175	14	19.071428571428573	14.142857142857142
