## Supplementary material for "An entropy-based diagnostic framework for characterizing methylation state dynamics during preimplantation development": GSE81233_two_layer_sample_region_bootstrap_frequency.tsv

stage	n_min	frequency
morula	2572	0.8573333333333333
4-cell	216	0.072
MII oocyte	112	0.037333333333333336
zygote/PN	48	0.016
TE	38	0.012666666666666666
8-cell	14	0.004666666666666667
