## Supplementary material for "An entropy-based diagnostic framework for characterizing methylation state dynamics during preimplantation development": TRO_interpretability_DMR_contribution_ranking.tsv

cluster_name	chr	start	end	cpg_list	n_cpg_listed	age_weight_5yr	age_weight_per_year	exposure_pvalue.y	exposure_padjusted.y	n_sites_in_cluster.y	beta_2-cell	beta_4-cell	beta_8-cell	beta_ICM	beta_MII oocyte	beta_TE	beta_blastocyst	beta_morula	beta_zygote/PN	entropy_2-cell	entropy_4-cell	entropy_8-cell	entropy_ICM	entropy_MII oocyte	entropy_TE	entropy_blastocyst	entropy_morula	entropy_zygote/PN	n_samples_covered_2-cell	n_samples_covered_4-cell	n_samples_covered_8-cell	n_samples_covered_ICM	n_samples_covered_MII oocyte	n_samples_covered_TE	n_samples_covered_blastocyst	n_samples_covered_morula	n_samples_covered_zygote/PN	total_reads_2-cell	total_reads_4-cell	total_reads_8-cell	total_reads_ICM	total_reads_MII oocyte	total_reads_TE	total_reads_blastocyst	total_reads_morula	total_reads_zygote/PN	delta_H_MII_to_morula	delta_H_8cell_to_morula	contribution_MII_to_morula	contribution_8cell_to_morula	abs_contribution_8cell_to_morula	nearest_gene	nearest_gene_distance_bp	gene_context	cpg_context	reset_driver_rank_8cell_to_morula	reset_driver_rank_MII_to_morula
cluster_7072	chr7	132435910	132436239	;cg21889691;cg13823919	2	0.082616718	0.0165233436	2.64e-06	0.000183344	2	0.5042016806722689	0.43410852713178294	0.49238578680203043	0.2709677419354839	0.8292682926829268	0.23684210526315788	0.2857142857142857	0.0	0.68125	0.6931118719034328	0.6844384982763938	0.6930312235926217	0.5842190041295954	0.4570445330375596	0.5474124685254984	0.5982695885852573	1.4815510057992861e-05	0.6259236500343439	15.0	18.0	26.0	13.0	13.0	9.0	5.0	2.0	17.0	119.0	129.0	197.0	155.0	82.0	76.0	42.0	4.0	160.0	0.4570297175275016	0.6930164080825637	0.03775829529058926	0.05725474115593009	0.05725474115593009	LOC100506937	7655	intergenic	non_CpG_island	1.0	5.0
cluster_2190	chr13	58299015	58299073	;cg07629125;cg24586528	2	0.067321522	0.0134643043999999	1.64e-10	1.59e-07	2	0.13636363636363635	0.18181818181818182	0.5294117647058824	0.0	0.36363636363636365	0.0	0.0	0.0	0.4	0.39830711380528416	0.47413931305783746	0.6914160776171183	1.4815510057992861e-05	0.6554817739013927	1.4815510057992861e-05	1.4815510057992861e-05	1.4815510057992861e-05	0.6730116670092565	10.0	8.0	8.0	7.0	5.0	4.0	3.0	1.0	4.0	22.0	11.0	17.0	12.0	11.0	8.0	3.0	1.0	10.0	0.6554669583913347	0.6914012621070603	0.044127033259615325	0.04654618527776822	0.04654618527776822	PCDH17	0	exon	non_CpG_island	2.0	2.0
cluster_5659	chr4	175752696	175752781	;cg07588006;cg13006360	2	0.069857776	0.0139715552	3.29e-06	0.000211267	2	0.23529411764705882	0.25	0.3684210526315789	0.14285714285714285	0.7	0.4	0.0	0.0	0.36363636363636365	0.5455945739691843	0.5623351446188083	0.6581099875431143	0.41011631828840894	0.6108643020548935	0.6730116670092565	1.4815510057992861e-05	1.4815510057992861e-05	0.6554817739013927	9.0	5.0	9.0	8.0	4.0	2.0	1.0	1.0	5.0	17.0	20.0	19.0	21.0	10.0	10.0	5.0	1.0	11.0	0.6108494865448355	0.6580951720330563	0.04267258660076413	0.04597306511456671	0.04597306511456671	LOC101928551	140	promoter	CpG_shelf	3.0	3.0
cluster_6087	chr6	2437142	2437147	;cg18740289;cg11792824	2	0.055167825	0.0110335649999999	2.03e-06	0.000146417	2	0.42857142857142855	0.47058823529411764	0.5714285714285714	0.5714285714285714	0.8571428571428571	0.14285714285714285	0.6666666666666666	1.0	0.75	0.6829081047004717	0.6914160776171183	0.6829081047004717	0.6829081047004717	0.4101163182884091	0.41011631828840894	0.6365141682948128	1.4815510058361381e-05	0.5623351446188083	9.0	5.0	7.0	4.0	4.0	5.0	1.0	1.0	3.0	21.0	17.0	14.0	7.0	7.0	14.0	6.0	1.0	4.0	0.4101015027783507	0.6828932891904134	0.022624407937513066	0.03767373747173111	0.03767373747173111	GMDS-DT	23319	intergenic	non_CpG_island	4.0	17.0
cluster_4373	chr2	49382159	49382401	;cg17327492;cg19927457;cg12353175	3	0.049797989	0.0099595978	3.2e-06	0.000207228	3	0.5454545454545454	0.391304347826087	0.48	0.15384615384615385	0.6	0.13333333333333333	0.5	0.0	0.75	0.6890092384766586	0.6693279632926454	0.6923469670899615	0.4293230219306162	0.6730116670092565	0.39267446722755217	0.6931471805599453	1.4815510057992861e-05	0.5623351446188083	9.0	9.0	8.0	11.0	4.0	5.0	1.0	1.0	5.0	22.0	23.0	25.0	26.0	10.0	15.0	2.0	4.0	12.0	0.6729968514991985	0.6923321515799035	0.03351388980799172	0.034476748868722366	0.034476748868722366	FSHR	626	promoter	non_CpG_island	5.0	7.0
cluster_4364	chr2	44502740	44502977	;cg02192965;cg03217954	2	0.050410937	0.0100821874	1.9e-10	1.61e-07	2	0.07207207207207207	0.1225	0.3082706766917293	0.09722222222222222	0.44333333333333336	0.18095238095238095	0.08333333333333333	0.0	0.23404255319148937	0.2589660740952966	0.371876649498133	0.6177100017301123	0.3189363469798941	0.6867111388992299	0.4728345589007231	0.2868359830561607	1.4815510057992861e-05	0.5441150530887386	14.0	18.0	28.0	15.0	24.0	11.0	5.0	1.0	15.0	333.0	400.0	399.0	216.0	300.0	105.0	72.0	9.0	141.0	0.6866963233891719	0.6176951862200543	0.03461700509650317	0.031138593117742426	0.031138593117742426	SLC3A1	0	promoter	non_CpG_island	6.0	6.0
cluster_5928	chr5	126984765	126984994	;cg12030523;cg07157169	2	0.052801687	0.0105603374	6.01e-07	6.15e-05	2	0.24285714285714285	0.06451612903225806	0.27586206896551724	0.07526881720430108	0.05555555555555555	0.0	0.0	0.0	0.16326530612244897	0.5543509810891	0.2392170938165127	0.5890026049647302	0.2670592940006876	0.2145591551764051	1.4815510057992861e-05	1.4815510057992861e-05	1.4815510057992861e-05	0.4450450518184774	13.0	12.0	13.0	13.0	10.0	5.0	3.0	1.0	12.0	70.0	31.0	58.0	93.0	36.0	15.0	18.0	6.0	49.0	0.2145443396663471	0.5889877894546722	0.011328303070684144	0.031099548905607503	0.031099548905607503	CTXN3	0	promoter	non_CpG_island	7.0	42.0
cluster_3275	chr17	10421635	10422077	;cg00421089;cg14833286;cg25650956	3	0.045068689	0.0090137378	1.47e-08	3.35e-06	3	0.25806451612903225	0.0	0.40298507462686567	0.21428571428571427	0.043478260869565216	0.13043478260869565	0.058823529411764705	0.0	0.36666666666666664	0.5710227109429162	1.4815510057992861e-05	0.6742034619779163	0.5195798391305154	0.17884491271684755	0.38721237518636065	0.22371807606583377	1.4815510057992861e-05	0.6571577614973405	12.0	7.0	14.0	13.0	11.0	7.0	5.0	1.0	6.0	62.0	14.0	67.0	56.0	46.0	23.0	34.0	2.0	30.0	0.17883009720678955	0.6741886464678583	0.008059638034852568	0.030384798434990853	0.030384798434990853	MYH1	0	promoter	non_CpG_island	8.0	53.0
cluster_3660	chr18	28742633	28743074	;cg18356799;cg04180953	2	0.042266849	0.0084533698	6.94e-08	1.17e-05	2	0.10869565217391304	0.14444444444444443	0.25153374233128833	0.05303030303030303	0.07608695652173914	0.09230769230769231	0.0	0.0	0.3	0.34377956394459236	0.41295012444433576	0.5640138683384561	0.20734292102444027	0.2691067526461698	0.3078447159601636	1.4815510057992861e-05	1.4815510057992861e-05	0.6108643020548935	18.0	16.0	31.0	16.0	19.0	8.0	5.0	1.0	17.0	138.0	90.0	163.0	132.0	92.0	65.0	32.0	3.0	60.0	0.2690919371361118	0.5639990528283981	0.01137366827404953	0.023838462802040928	0.023838462802040928	DSC1	34	promoter	non_CpG_island	9.0	40.0
cluster_5977	chr5	147040667	147040773	;cg17259886;cg06736134;cg17670366	3	0.060793808	0.0121587616	1.18e-06	9.42e-05	3	0.06172839506172839	0.0776255707762557	0.13089005235602094	0.18681318681318682	0.34558823529411764	0.09574468085106383	0.05660377358490566	1.0	0.05421686746987952	0.23169701363624545	0.2729315392959572	0.3880751637068854	0.48156891590075956	0.6446727225997786	0.3156311865497606	0.217518571336808	1.4815510058361381e-05	0.21074915802093877	16.0	17.0	17.0	11.0	13.0	9.0	5.0	1.0	17.0	243.0	219.0	191.0	91.0	136.0	94.0	53.0	1.0	166.0	0.6446579070897203	0.388060348196827	0.039191209029294294	0.023591666300691046	0.023591666300691046	JAKMIP2	0	exon	non_CpG_island	10.0	4.0
cluster_5608	chr4	114213574	114214449	;cg02296478;cg07486252;cg25915539;cg17665652;cg08448479;cg21287322;cg23371754	7	0.05939623	0.011879246	3.4e-06	0.000216801	7	0.08429752066115702	0.04020979020979021	0.12283464566929134	0.06	0.23450134770889489	0.14925373134328357	0.08035714285714286	0.0	0.03460207612456748	0.2891419394739227	0.1686103001995483	0.37253503492216355	0.22696752250060448	0.5446584238992646	0.421412422428133	0.2796407732265369	1.4815510057992861e-05	0.15039230036813642	20.0	21.0	26.0	15.0	23.0	11.0	5.0	2.0	21.0	605.0	572.0	635.0	400.0	371.0	201.0	112.0	24.0	289.0	0.5446436083892066	0.37252021941210556	0.032349777031915244	0.022126296631851887	0.022126296631851887	ANK2	0	promoter	non_CpG_island	11.0	8.0
cluster_6960	chr7	76828885	76829845	;cg14752838;cg01310473;cg23708624	3	0.062913074	0.0125826148	2.27e-07	2.87e-05	3	0.42424242424242425	0.5760869565217391	0.4090909090909091	0.39285714285714285	0.6483516483516484	0.46511627906976744	0.40384615384615385	0.1111111111111111	0.6875	0.6816244336247836	0.681523624686881	0.6765259604934999	0.6700089798274271	0.6484610660769743	0.6907114543575097	0.6745403622115924	0.34883209584303193	0.6210863745552451	13.0	17.0	21.0	16.0	17.0	10.0	5.0	3.0	15.0	66.0	92.0	110.0	112.0	91.0	86.0	52.0	9.0	48.0	0.29962897023394236	0.32769386465046796	0.018850579576871813	0.020616228356100875	0.020616228356100875	CCDC146	0	promoter	non_CpG_island	12.0	24.0
cluster_5656	chr4	174457944	174458502	;cg24950233;cg21383280	2	-0.038815357	-0.0077630714	8.73e-07	7.93e-05	2	0.09917355371900827	0.057971014492753624	0.19672131147540983	0.12	0.3013698630136986	0.18840579710144928	0.11320754716981132	0.0	0.2457627118644068	0.3232632814609339	0.22134780912340474	0.49582346409336525	0.3669249912727096	0.6120205200138218	0.4839030795513415	0.3531693834437995	1.4815510057992861e-05	0.5576319467049173	15.0	19.0	22.0	13.0	20.0	10.0	5.0	1.0	13.0	121.0	138.0	122.0	100.0	146.0	69.0	53.0	4.0	118.0	0.6120057045037638	0.49580864858330725	0.0237552199063501	0.019244989698448615	0.019244989698448615	HAND2-AS1	0	exon	CpG_shore	13.0	15.0
cluster_2324	chr13	114865944	114866221	;cg01682917;cg25324786	2	-0.070097421	-0.0140194841999999	6.57e-07	6.63e-05	2	0.027419354838709678	0.026415094339622643	0.07722007722007722	0.059665871121718374	0.336986301369863	0.12032085561497326	0.11450381679389313	0.0	0.0532994923857868	0.12565383856260745	0.12205079220069584	0.2719267706466	0.22604716363313787	0.6390162427859833	0.3675637866084578	0.35582926835480455	1.4815510057992861e-05	0.2081181130559666	17.0	21.0	27.0	17.0	20.0	10.0	5.0	4.0	20.0	620.0	530.0	518.0	419.0	365.0	374.0	131.0	7.0	394.0	0.6390014272759253	0.271911955136542	0.044792352067361416	0.019060326794139295	0.019060326794139295	RASA3	0	intron	CpG_shelf	14.0	1.0
cluster_6262	chr6	31628935	31629199	;cg23591298;cg18842363;cg18944099	3	-0.037492605	-0.0074985209999999	5.26e-09	1.48e-06	3	0.28	0.41379310344827586	0.18181818181818182	0.21052631578947367	0.6	0.1875	0.3076923076923077	0.0	0.8636363636363636	0.5929533174474745	0.6782093939033127	0.47413931305783746	0.5146531654289292	0.6730116670092565	0.48257756517701206	0.6172417697303416	1.4815510057992861e-05	0.39830711380528416	8.0	12.0	18.0	9.0	9.0	8.0	5.0	1.0	10.0	25.0	29.0	44.0	19.0	10.0	16.0	13.0	1.0	22.0	0.6729968514991985	0.47412449754777947	0.025232405119503108	0.017776162507382363	0.017776162507382363	GPANK1	0	promoter	CpG_shore	15.0	12.0
cluster_1688	chr12	1738035	1738060	;cg25891078;cg08528444	2	-0.051417718	-0.0102835436	4.81e-08	8.9e-06	2	0.0	0.041666666666666664	0.10256410256410256	0.06896551724137931	0.11764705882352941	0.0	0.0	0.0	0.1111111111111111	1.4815510057992861e-05	0.1732052067491771	0.3306806308319787	0.2509548043576197	0.362210557135449	1.4815510057992861e-05	1.4815510057992861e-05	1.4815510057992861e-05	0.34883209584303193	8.0	7.0	14.0	10.0	9.0	7.0	3.0	1.0	3.0	37.0	24.0	39.0	29.0	34.0	17.0	17.0	2.0	9.0	0.362195741625391	0.3306658153219207	0.018623278503695214	0.017002081644462597	0.017002081644462597	WNT5B	0	promoter	CpG_shore	16.0	25.0
cluster_4899	chr21	22175001	22175522	;cg09614626;cg26977737	2	0.044104691	0.0088209382	3.82e-06	0.000231422	2	0.14285714285714285	0.10638297872340426	0.1111111111111111	0.1348314606741573	0.18518518518518517	0.22727272727272727	0.125	0.0	0.11475409836065574	0.41011631828840894	0.3388856117085273	0.34883209584303193	0.3954689845614695	0.47916562392827533	0.535959889216217	0.37677016125643675	1.4815510057992861e-05	0.3563409206018685	10.0	13.0	14.0	14.0	12.0	7.0	3.0	1.0	12.0	49.0	47.0	45.0	89.0	54.0	44.0	16.0	6.0	61.0	0.47915080841821733	0.34881728033297393	0.021132798347685677	0.015384478364546194	0.015384478364546194	LINC00320	0	promoter	non_CpG_island	17.0	19.0
cluster_5336	chr3	177315226	177315882	;cg18352516;cg23199335	2	0.030072859	0.0060145718	7.25e-07	6.96e-05	2	0.10526315789473684	0.11764705882352941	0.19480519480519481	0.029850746268656716	0.09090909090909091	0.08571428571428572	0.0	0.0	0.2127659574468085	0.336495757583516	0.362210557135449	0.4931160077065562	0.1342229641023645	0.30463609734923813	0.2925084684723972	1.4815510057992861e-05	1.4815510057992861e-05	0.5175983740977871	16.0	17.0	20.0	15.0	14.0	7.0	3.0	1.0	10.0	76.0	68.0	77.0	67.0	66.0	35.0	16.0	1.0	47.0	0.30462128183918014	0.49310119219649823	0.009160832857148925	0.014828962625657192	0.014828962625657192	LINC00578	0	intron	non_CpG_island	18.0	46.0
cluster_3227	chr17	4486580	4486934	;cg25585129;cg01720228	2	-0.024409725	-0.004881945	6.74e-07	6.71e-05	2	0.2222222222222222	0.0	0.28378378378378377	0.0967741935483871	0.24242424242424243	0.041666666666666664	0.125	0.0	0.2702702702702703	0.5297061990576545	1.4815510057992861e-05	0.5964915444142462	0.3179367802622418	0.5538582294924286	0.1732052067491771	0.37677016125643675	1.4815510057992861e-05	0.5835274717778098	13.0	13.0	22.0	12.0	13.0	9.0	5.0	1.0	11.0	54.0	35.0	74.0	31.0	33.0	24.0	8.0	1.0	37.0	0.5538434139823706	0.5964767289041882	0.013519165428370821	0.014559832921450785	0.014559832921450785	SMTNL2	544	promoter	CpG_shore	19.0	33.0
cluster_2365	chr14	24630327	24630512	;cg04260516;cg11065693;cg19556208;cg13809864;cg23327992;cg11022340	6	-0.041337281	-0.0082674561999999	1.27e-09	4.68e-07	6	0.25483870967741934	0.19809069212410502	0.42023346303501946	0.08132530120481928	0.5953307392996109	0.0635593220338983	0.03571428571428571	0.10256410256410256	0.50187265917603	0.5675888411068403	0.49774414141437107	0.6803672439796979	0.2819943446773999	0.6748595265927086	0.23665083022918415	0.15407610367102942	0.3306806308319787	0.6931401668387688	17.0	18.0	29.0	16.0	22.0	10.0	5.0	4.0	23.0	310.0	419.0	514.0	332.0	257.0	236.0	112.0	39.0	267.0	0.34417889576072996	0.34968661314771926	0.014227419728331001	0.014455093789625565	0.014455093789625565	IRF9	54	promoter	non_CpG_island	20.0	32.0
cluster_5002	chr22	26829758	26830041	;cg03230757;cg18298050;cg27009550	3	0.073881417	0.0147762834	3.92e-06	0.000234038	3	0.39342105263157895	0.3850210970464135	0.410323709536308	0.29106382978723405	0.9657534246575342	0.2389261744966443	0.48257372654155495	0.1896551724137931	0.5804066543438078	0.6702537934576527	0.6664687810525467	0.6769761492224572	0.6031014725353735	0.14920707304058153	0.5498389872847588	0.6925397075288537	0.4857225746644396	0.6801604035350768	17.0	22.0	26.0	18.0	20.0	12.0	5.0	3.0	22.0	760.0	948.0	1143.0	1175.0	292.0	745.0	373.0	58.0	541.0	-0.336515501623858	0.1912535745580176	-0.024862242102436434	0.014130085094661491	0.014130085094661491	ASPHD2	0	exon	CpG_island	21.0	119.0
cluster_5923	chr5	120191823	120192115	;cg12178456;cg12202847	2	0.033485903	0.0066971806	3.29e-11	5.11e-08	2	0.12562814070351758	0.09340659340659341	0.46511627906976744	0.25475285171102663	0.11013215859030837	0.10884353741496598	0.18072289156626506	0.08333333333333333	0.125	0.3779906655032207	0.3103493791506884	0.6907114543575097	0.5674966986858403	0.34679155714330406	0.34409062150535297	0.47248787323625563	0.2868359830561607	0.37677016125643675	18.0	19.0	19.0	14.0	23.0	8.0	5.0	3.0	11.0	199.0	182.0	86.0	263.0	227.0	147.0	83.0	24.0	88.0	0.05995557408714336	0.403875471301349	0.002007666538191396	0.013524134856076255	0.013524134856076255	PRR16	168944	intergenic	non_CpG_island	22.0	79.0
cluster_2743	chr15	96894342	96894509	;cg16897103;cg26267430	2	-0.030119887	-0.0060239774	4.86e-06	0.000273714	2	0.18571428571428572	0.08163265306122448	0.16176470588235295	0.2631578947368421	0.6438356164383562	0.2903225806451613	0.1111111111111111	0.0	0.6451612903225806	0.47994861471265415	0.2827388800668725	0.44258461300917384	0.5763341277567497	0.6511793415739899	0.6024402635203422	0.34883209584303193	1.4815510057992861e-05	0.650390640876698	12.0	8.0	13.0	10.0	14.0	7.0	3.0	1.0	8.0	70.0	49.0	68.0	57.0	73.0	31.0	18.0	4.0	62.0	0.6511645260639319	0.44256979749911585	0.019613001943454184	0.013330152290286253	0.013330152290286253	NR2F2	10933	intergenic	CpG_shore	23.0	22.0
cluster_652	chr1	240783328	240783389	;cg19262637;cg07595602;cg26427535	3	0.040863042	0.0081726084	1.38e-08	3.26e-06	3	0.16417910447761194	0.09375	0.1	0.03333333333333333	0.09090909090909091	0.2222222222222222	0.14285714285714285	0.0	0.1044776119402985	0.44653526592901926	0.3111291548118492	0.3250829733914482	0.1461447460085638	0.30463609734923813	0.5297061990576545	0.41011631828840894	1.4815510057992861e-05	0.3348113540668879	13.0	14.0	9.0	11.0	4.0	5.0	4.0	1.0	12.0	67.0	64.0	40.0	60.0	11.0	18.0	7.0	6.0	67.0	0.30462128183918014	0.3250681578813902	0.012447752233888255	0.01328327378836988	0.01328327378836988	GREM2	7903	intergenic	non_CpG_island	24.0	37.0
cluster_2910	chr16	27899239	27899404	;cg02805028;cg01896119	2	0.041373344	0.0082746688	2.31e-07	2.87e-05	2	0.046762589928057555	0.0967741935483871	0.23333333333333334	0.06280193236714976	0.05025125628140704	0.03571428571428571	0.20408163265306123	0.0625	0.15789473684210525	0.18887023047715198	0.3179367802622418	0.5432727813369009	0.23460852995481052	0.1992543886631212	0.15407610367102942	0.5060089689474294	0.2337916587064593	0.4361623253853443	16.0	15.0	24.0	15.0	21.0	10.0	5.0	3.0	20.0	278.0	155.0	390.0	207.0	199.0	168.0	98.0	16.0	361.0	-0.03453727004333809	0.30948112263044164	-0.0014289223543239218	0.012804268948095446	0.012804268948095446	GSG1L	0	promoter	non_CpG_island	25.0	97.0
cluster_6498	chr6	132931714	132931736	;cg15305521;cg10655144	2	0.017322151	0.0034644302	1.98e-06	0.000143607	2	0.26666666666666666	0.0	0.5	0.0	0.2	0.0	0.07692307692307693	1.0	0.0	0.5799151714181008	1.4815510057992861e-05	0.6931471805599453	1.4815510057992861e-05	0.5004024235381879	1.4815510057992861e-05	0.2711893730418441	1.4815510058361381e-05	1.4815510057992861e-05	5.0	3.0	6.0	1.0	2.0	3.0	4.0	1.0	1.0	15.0	9.0	12.0	2.0	10.0	9.0	13.0	2.0	1.0	0.5003876080281295	0.693132365049887	0.008667789704792072	0.012006543490381265	0.012006543490381265	TAAR3P	1284	promoter	non_CpG_island	26.0	47.0
cluster_1007	chr10	116444240	116444463	;cg12614090;cg04508114;cg01185921	3	0.020471085	0.004094217	9.67e-10	4.17e-07	3	0.08917197452229299	0.05194805194805195	0.2625	0.16161616161616163	0.22727272727272727	0.02531645569620253	0.10526315789473684	0.0	0.10679611650485436	0.3006178770567134	0.20421169914833173	0.5756556298910149	0.4423401531350533	0.535959889216217	0.11806415824102724	0.336495757583516	1.4815510057992861e-05	0.33976396794523	16.0	11.0	20.0	13.0	16.0	10.0	5.0	3.0	11.0	157.0	77.0	80.0	99.0	66.0	79.0	57.0	8.0	103.0	0.535945073706159	0.5756408143809569	0.010971377159170044	0.011783992040661792	0.011783992040661792	ABLIM1	0	promoter	non_CpG_island	27.0	43.0
cluster_6163	chr6	29274617	29275337	;cg19340235;cg25267258;cg10643236;cg00640456;cg12628075;cg03019219;cg16958668;cg01660346;cg18828927;cg24817358;cg07193515	11	0.016966375	0.003393275	4.4e-07	4.89e-05	11	0.15730337078651685	0.27007299270072993	0.4329268292682927	0.05755395683453238	0.19653179190751446	0.14814814814814814	0.016129032258064516	0.0	0.30927835051546393	0.4351710761384667	0.583331426801516	0.6841223782315996	0.22018341749911233	0.4955567127514458	0.4194833693061807	0.08256493803586595	1.4815510057992861e-05	0.6185220408842138	18.0	18.0	26.0	14.0	25.0	10.0	5.0	2.0	18.0	178.0	137.0	164.0	139.0	173.0	108.0	62.0	13.0	97.0	0.4955418972413878	0.6841075627215416	0.00840754965680885	0.011606825449469695	0.011606825449469695	OR14J1	0	exon	non_CpG_island	28.0	50.0
cluster_5215	chr3	63428234	63428840	;cg15559684;cg06185146;cg11282156	3	0.019791166	0.0039582331999999	1.61e-06	0.000119098	3	0.25757575757575757	0.17857142857142858	0.26881720430107525	0.1111111111111111	0.15476190476190477	0.030303030303030304	0.37142857142857144	1.0	0.21739130434782608	0.5705059320813289	0.46922034844159877	0.5820788525760486	0.34883209584303193	0.430880930784583	0.13579395875159386	0.659711615178473	1.4815510058361381e-05	0.5235863374812598	12.0	14.0	19.0	14.0	19.0	7.0	5.0	1.0	12.0	66.0	56.0	93.0	54.0	84.0	33.0	35.0	1.0	46.0	0.4308661152745246	0.5820640370659903	0.008527342811173252	0.011519725980203167	0.011519725980203167	SYNPR	0	promoter	non_CpG_island	29.0	48.0
cluster_1715	chr12	7032991	7033911	;cg25316512;cg20006729;cg17762331;cg11812238;cg08021025;cg22475430;cg09215316;cg01437411	8	-0.061309439	-0.0122618878	3.91e-07	4.53e-05	8	0.046052631578947366	0.08982035928143713	0.04602510460251046	0.06363636363636363	0.1558073654390935	0.026717557251908396	0.0425531914893617	0.0	0.10774410774410774	0.18672418075173372	0.30212200292473623	0.18664074271647058	0.23685803096478275	0.4326516711927969	0.12314001880389891	0.17597512509762708	1.4815510057992861e-05	0.3417727018466722	20.0	21.0	28.0	17.0	22.0	11.0	5.0	1.0	21.0	304.0	501.0	478.0	330.0	353.0	262.0	141.0	6.0	297.0	0.4326368556827389	0.18662592720641258	0.026524722912632685	0.011441930899879993	0.011441930899879993	ATN1	170	promoter	CpG_shelf	30.0	10.0
cluster_6406	chr6	40359007	40359130	;cg01200021;cg07369374	2	-0.039827347	-0.0079654694	4.5e-06	0.000259651	2	0.01818181818181818	0.04878048780487805	0.07407407407407407	0.14814814814814814	0.30303030303030304	0.07407407407407407	0.0	0.0	0.08823529411764706	0.09087612133300153	0.19490868718781756	0.2640520518256287	0.4194833693061807	0.613410049457059	0.2640520518256287	1.4815510057992861e-05	1.4815510057992861e-05	0.2984358127031066	13.0	12.0	16.0	9.0	10.0	9.0	5.0	1.0	10.0	55.0	41.0	27.0	27.0	33.0	27.0	20.0	2.0	34.0	0.613395233947001	0.2640372363155707	0.02442990483055339	0.010515902631661234	0.010515902631661234	LRFN2	261	intergenic	CpG_shore	31.0	13.0
cluster_125	chr1	6529710	6530205	;cg01799460;cg16146806	2	-0.020406298	-0.0040812596	1.04e-07	1.59e-05	2	0.15789473684210525	0.0658682634730539	0.2074468085106383	0.3208955223880597	0.9759036144578314	0.2647058823529412	0.08108108108108109	0.0	0.34523809523809523	0.4361623253853443	0.24281785354424096	0.510554176739898	0.6275426352654148	0.1135794525003637	0.5779217946828968	0.2814018395914187	1.4815510057992861e-05	0.6444488910171988	17.0	23.0	26.0	16.0	19.0	11.0	5.0	4.0	18.0	171.0	167.0	188.0	134.0	83.0	68.0	37.0	10.0	84.0	0.11356463699030571	0.51053936122984	0.0023174338246860016	0.01041821834598576	0.01041821834598576	PLEKHG5	0	exon	CpG_shore	32.0	76.0
cluster_883	chr10	50816058	50816262	;cg26990680;cg04730768	2	-0.033963623	-0.0067927245999999	9.45e-07	8.16e-05	2	0.0594059405940594	0.034482758620689655	0.07738095238095238	0.0	0.125	0.0	0.023255813953488372	0.0	0.05357142857142857	0.22532980874799502	0.14999492361041503	0.27232567720395406	1.4815510057992861e-05	0.37677016125643675	1.4815510057992861e-05	0.11045304667259806	1.4815510057992861e-05	0.20889975708752806	14.0	17.0	26.0	14.0	12.0	8.0	5.0	1.0	13.0	101.0	116.0	168.0	133.0	48.0	47.0	43.0	7.0	56.0	0.37675534574637876	0.27231086169389607	0.012795976526164661	0.009248663445376627	0.009248663445376627	CHAT	980	promoter	CpG_shore	33.0	36.0
cluster_7504	chr8	53080905	53081140	;cg13846675;cg17159699	2	0.072558145	0.014511629	7.38e-07	6.99e-05	2	0.12994350282485875	0.07012987012987013	0.08899297423887588	0.04964539007092199	0.17016806722689076	0.05325443786982249	0.08870967741935484	0.043478260869565216	0.16853932584269662	0.3862792933756974	0.2539747511356606	0.3002017211040853	0.19746978940788942	0.4561526049364396	0.2079884685713677	0.29954227919151627	0.17884491271684755	0.4535625504777385	19.0	21.0	29.0	16.0	23.0	9.0	5.0	4.0	15.0	354.0	385.0	427.0	423.0	476.0	169.0	124.0	23.0	178.0	0.27730769221959206	0.12135680838723772	0.020120931741684535	0.008805424899698412	0.008805424899698412	ST18	0	intron	non_CpG_island	34.0	20.0
cluster_7683	chr9	34628025	34628238	;cg01368230;cg03186877	2	-0.027870513	-0.0055741026	7.39e-08	1.17e-05	2	0.0870488322717622	0.08443271767810026	0.09479553903345725	0.02262443438914027	0.14285714285714285	0.05726872246696035	0.0	0.0	0.1697860962566845	0.2956561949282052	0.289464311860391	0.31349474006854683	0.10808430503834043	0.41011631828840894	0.21938522073393044	1.4815510057992861e-05	1.4815510057992861e-05	0.45554687922991655	19.0	22.0	30.0	17.0	31.0	11.0	5.0	1.0	21.0	471.0	379.0	538.0	442.0	378.0	227.0	137.0	1.0	748.0	0.41010150277835095	0.31347992455848883	0.011429739264503566	0.008736846312646382	0.008736846312646382	ARID3C	0	promoter	CpG_shore	35.0	39.0
cluster_1333	chr11	44328423	44329915	;cg08976101;cg17017404;cg13837679	3	-0.042831806	-0.0085663612	1.5e-06	0.000112097	3	0.11102423768569195	0.07968901846452867	0.09882198952879581	0.09575233981281497	0.2748148148148148	0.09794437726723096	0.022058823529411766	0.025974025974025976	0.24315443592552027	0.3486514094179838	0.2780091891645794	0.32248688326808145	0.31564838384804994	0.5879891727178617	0.3205426886385968	0.10594701132798161	0.12045603384922707	0.554688786400986	20.0	25.0	36.0	17.0	34.0	11.0	5.0	4.0	27.0	1279.0	1029.0	1528.0	1389.0	1350.0	827.0	408.0	77.0	913.0	0.46753313886863457	0.20203084941885438	0.020025288702592417	0.008653346148323584	0.008653346148323584	ALX4	0	intron	CpG_shore	36.0	21.0
cluster_3348	chr17	38911538	38911540	;cg22983092;cg18901980	2	0.023898612	0.0047797224	5.35e-09	1.48e-06	2	0.0	0.1111111111111111	0.10810810810810811	0.3	0.18181818181818182	0.25	0.0	1.0	0.2727272727272727	1.4815510057992861e-05	0.34883209584303193	0.3425415079719701	0.6108643020548935	0.47413931305783746	0.5623351446188083	1.4815510057992861e-05	1.4815510058361381e-05	0.5859526183035508	6.0	7.0	9.0	7.0	10.0	4.0	2.0	1.0	7.0	17.0	27.0	37.0	20.0	33.0	16.0	4.0	2.0	11.0	0.4741244975477791	0.3425266924619117	0.011330917406589324	0.008185912522790552	0.008185912522790552	KRT25	0	promoter	non_CpG_island	37.0	41.0
cluster_6400	chr6	36237982	36238410	;cg22478258;cg18927901;cg00980581;cg26681975;cg02683846;cg23059700;cg17767484;cg01976992	8	0.057841086	0.0115682172	7.46e-08	1.17e-05	8	0.05537024683122081	0.06275902901124926	0.07600434310532031	0.110801393728223	0.22391653290529695	0.13279445727482678	0.10049019607843138	0.028985507246376812	0.1906816220880069	0.2140338084492906	0.2344925504563961	0.26890043977387745	0.3481875706359103	0.5318204792579149	0.3916645399289028	0.32615871124018153	0.13119781096951133	0.48720981555436593	20.0	24.0	35.0	16.0	32.0	11.0	5.0	4.0	25.0	1499.0	1689.0	1842.0	1435.0	1246.0	866.0	408.0	69.0	1159.0	0.40062266828840354	0.13770262880436612	0.02317245021001902	0.007964869595099419	0.007964869595099419	PNPLA1	0	promoter	non_CpG_island	38.0	16.0
cluster_4593	chr2	219860379	219860717	;cg12941249;cg00215611	2	-0.042572963	-0.0085145925999999	7.16e-08	1.17e-05	2	0.06968641114982578	0.0847457627118644	0.04583333333333333	0.025380710659898477	0.03676470588235294	0.015384615384615385	0.02531645569620253	0.0	0.1452513966480447	0.2528270336552781	0.29020984938637506	0.18605897828072895	0.11829864756283842	0.15752224675427734	0.07948700320303707	0.11806415824102724	1.4815510057992861e-05	0.41438294572007806	19.0	20.0	29.0	17.0	21.0	10.0	5.0	3.0	19.0	287.0	177.0	240.0	197.0	136.0	130.0	79.0	22.0	179.0	0.15750743124421934	0.18604416277067096	0.0067055580425851935	0.007920451258001752	0.007920451258001752	CRYBA2	2404	intergenic	CpG_shore	39.0	60.0
cluster_483	chr1	158670124	158670617	;cg00119186;cg03002968;cg02245566	3	0.025181528	0.0050363056	1.51e-10	1.59e-07	3	0.2549019607843137	0.5	0.09523809523809523	0.26666666666666666	0.5384615384615384	0.041666666666666664	0.0	0.0	0.2857142857142857	0.5676566971046663	0.6931471805599453	0.31449220128141064	0.5799151714181008	0.6901856760188042	0.1732052067491771	1.4815510057992861e-05	1.4815510057992861e-05	0.5982695885852573	14.0	6.0	9.0	11.0	15.0	7.0	5.0	1.0	12.0	51.0	18.0	21.0	45.0	52.0	24.0	20.0	1.0	42.0	0.6901708605087462	0.31447738577135265	0.01737955684868509	0.007919021095168118	0.007919021095168118	OR6K2	0	promoter	non_CpG_island	40.0	26.0
cluster_5064	chr22	46370644	46371152	;cg20539366;cg05475172	2	-0.024982701	-0.0049965402	4.93e-07	5.32e-05	2	0.11506524317912219	0.05053191489361702	0.09516129032258064	0.034129692832764506	0.43043478260869567	0.015748031496062992	0.034482758620689655	0.0	0.15181518151815182	0.3569761363330135	0.20007846599762444	0.3143192567670888	0.1488165579488874	0.683437071955042	0.08099408233333509	0.14999492361041503	1.4815510057992861e-05	0.42584482512465016	20.0	22.0	36.0	16.0	32.0	11.0	5.0	5.0	25.0	843.0	376.0	620.0	586.0	460.0	254.0	232.0	38.0	606.0	0.683422256444984	0.3143044412570308	0.01707373388951036	0.007852173878896463	0.007852173878896463	WNT7B	0	intron	CpG_shore	41.0	27.0
cluster_6655	chr6	168963358	168963731	;cg03101413;cg05621218;cg09565319	3	0.116026458	0.0232052916	3.66e-06	0.000229078	3	0.4110429447852761	0.3531468531468531	0.6204379562043796	0.33242506811989103	0.793233082706767	0.3184931506849315	0.3172043010752688	0.7142857142857143	0.8712871287128713	0.677235894793836	0.649372930258813	0.6638493187630802	0.6358827498504411	0.5096414540778046	0.625728415338738	0.6247441512901983	0.5982695885852573	0.383932582969159	18.0	17.0	18.0	15.0	13.0	9.0	5.0	2.0	12.0	326.0	286.0	274.0	367.0	266.0	292.0	186.0	7.0	101.0	-0.08862813450745266	0.06557973017782293	-0.010283208526047307	0.007608983809128504	0.007608983809128504	SMOC2	0	intron	non_CpG_island	42.0	111.0
cluster_4532	chr2	159651559	159651918	;cg02251393;cg21992932;cg09357934	3	0.015502877	0.0031005754	5.33e-07	5.68e-05	3	0.14285714285714285	0.21935483870967742	0.18811881188118812	0.0	0.008130081300813009	0.1388888888888889	0.3076923076923077	1.0	0.2736842105263158	0.41011631828840894	0.526090188827923	0.483483696248872	1.4815510057992861e-05	0.047220392303659	0.40294135786694235	0.6172417697303416	1.4815510058361381e-05	0.586888904171389	16.0	12.0	19.0	13.0	19.0	8.0	5.0	1.0	13.0	147.0	155.0	101.0	109.0	123.0	36.0	26.0	4.0	95.0	0.04720557679360064	0.4834688807388136	0.0007318222507452451	0.007495158591421497	0.007495158591421497	DAPL1	90	promoter	non_CpG_island	43.0	87.0
cluster_1387	chr11	59824038	59824089	;cg13321166;cg03348161	2	0.027980847	0.0055961694	4.09e-10	2.44e-07	2	0.03571428571428571	0.0	0.4	0.03571428571428571	0.35714285714285715	0.0	0.0	0.14285714285714285	0.07692307692307693	0.15407610367102942	1.4815510057992861e-05	0.6730116670092565	0.15407610367102942	0.6517565611726532	1.4815510057992861e-05	1.4815510057992861e-05	0.41011631828840894	0.2711893730418441	9.0	7.0	12.0	9.0	8.0	6.0	1.0	1.0	5.0	28.0	20.0	30.0	28.0	14.0	13.0	3.0	7.0	13.0	0.2416402428842443	0.2628953487208476	0.0067612986651868785	0.0073560345295696815	0.0073560345295696815	MS4A3	37	promoter	non_CpG_island	44.0	59.0
cluster_4420	chr2	88366775	88367503	;cg18148488;cg00578637;cg19074493;cg16090764;cg14559139;cg03704645	6	0.037238383	0.0074476766	2.03e-07	2.71e-05	6	0.0797872340425532	0.03763440860215054	0.04918032786885246	0.036885245901639344	0.13333333333333333	0.05263157894736842	0.024390243902439025	0.0	0.10714285714285714	0.2782494156775614	0.1603518872138338	0.1960946596209072	0.15791569652310625	0.39267446722755217	0.20619205063323176	0.11466528220290656	1.4815510057992861e-05	0.3404997784712986	17.0	22.0	28.0	15.0	22.0	10.0	5.0	2.0	20.0	188.0	186.0	305.0	244.0	165.0	133.0	82.0	5.0	84.0	0.3926596517174942	0.1960798441108492	0.014622010499302656	0.007301696333580097	0.007301696333580097	SMYD1	204	promoter	non_CpG_island	45.0	31.0
cluster_7612	chr8	143202730	143203654	;cg25938735;cg00332850;cg13436164;cg23171972;cg23914969	5	0.043674447	0.0087348894	5.15e-06	0.000283148	5	0.2023529411764706	0.09241877256317689	0.11769172361427487	0.13140794223826716	0.12180349932705249	0.09414758269720101	0.15336134453781514	0.05128205128205128	0.15127175368139223	0.5036470421484773	0.3080985471559861	0.36230054274930945	0.3890544096932689	0.3705030032442385	0.31203021504697337	0.42849564064245826	0.20227300179743635	0.4249087452028364	19.0	24.0	33.0	17.0	31.0	11.0	5.0	5.0	25.0	1275.0	1385.0	1317.0	1385.0	1486.0	786.0	476.0	78.0	747.0	0.16823000144680217	0.1600275409518731	0.007347352281998285	0.006989114355842911	0.006989114355842911	MIR4472-1	54507	intergenic	CpG_island	46.0	55.0
cluster_293	chr1	47901555	47902085	;cg26518431;cg23659056;cg24114899;cg16342298	4	-0.033578283	-0.0067156566	5.89e-09	1.58e-06	4	0.0	0.02857142857142857	0.04918032786885246	0.0945945945945946	0.10843373493975904	0.15625	0.047619047619047616	0.0	0.13793103448275862	1.4815510057992861e-05	0.12974069471942834	0.1960946596209072	0.31304108587198165	0.3432281006503987	0.4333988732907457	0.19144408195771734	1.4815510057992861e-05	0.40118986218700575	14.0	15.0	19.0	15.0	20.0	9.0	5.0	3.0	11.0	52.0	35.0	61.0	74.0	83.0	32.0	21.0	9.0	29.0	0.3432132851403407	0.1960798441108492	0.011524512817802056	0.006584024496149978	0.006584024496149978	LINC01389	0	promoter	CpG_shore	47.0	38.0
cluster_4551	chr2	176983285	176983519	;cg06479254;cg23105697	2	-0.053087412	-0.0106174824	1.43e-06	0.000110106	2	0.07407407407407407	0.02	0.02631578947368421	0.23333333333333334	0.19047619047619047	0.0	0.14285714285714285	0.0	0.16666666666666666	0.2640520518256287	0.098039113279732	0.12169240267806193	0.5432727813369009	0.48691270946460224	1.4815510057992861e-05	0.41011631828840894	1.4815510057992861e-05	0.45056120886630463	9.0	11.0	13.0	7.0	9.0	6.0	2.0	1.0	4.0	27.0	50.0	38.0	30.0	21.0	15.0	7.0	2.0	6.0	0.48689789395454425	0.12167758716800393	0.0258481490982972	0.0064595482011537385	0.0064595482011537385	HOXD10	0	promoter	CpG_shore	48.0	11.0
cluster_1257	chr11	2909690	2909715	;cg23335134;cg26874323;cg08222610	3	-0.042734524	-0.0085469048	2.14e-07	2.82e-05	3	0.03125	0.006024096385542169	0.03296703296703297	0.04678362573099415	0.02112676056338028	0.09259259259259259	0.02857142857142857	0.0	0.022727272727272728	0.13906079845474112	0.03680102213006247	0.14490921486754785	0.18893364384218647	0.10239245498738406	0.30849545083110386	0.12974069471942834	1.4815510057992861e-05	0.10847133903591605	16.0	17.0	19.0	14.0	19.0	9.0	5.0	3.0	15.0	224.0	166.0	182.0	171.0	142.0	108.0	70.0	21.0	264.0	0.10237763947732606	0.14489439935748985	0.004375059691307138	0.006191993186808235	0.006191993186808235	SLC22A18AS	0	exon	CpG_shelf	49.0	70.0
cluster_6020	chr5	172662724	172663219	;cg24767237;cg03625415;cg07383092;cg01040654	4	-0.038638364	-0.0077276728	2.36e-06	0.000167041	4	0.027548209366391185	0.046703296703296704	0.033185840707964605	0.06	0.07216494845360824	0.030927835051546393	0.03007518796992481	0.0	0.08677685950413223	0.12611337137946732	0.1886914349704885	0.1456477566612001	0.22696752250060448	0.2592033354816194	0.13795276820044783	0.13500343192750364	1.4815510057992861e-05	0.2950165351334829	19.0	22.0	26.0	16.0	23.0	12.0	5.0	2.0	19.0	363.0	364.0	452.0	300.0	291.0	194.0	133.0	17.0	242.0	0.2591885199715614	0.14563294115114211	0.01001462037928246	0.005627018590588408	0.005627018590588408	NKX2-5	762	promoter	CpG_shore	50.0	45.0
cluster_3967	chr19	18284120	18284450	;cg26152923;cg15825970;cg07533630;cg01485548;cg13549667;cg04096365	6	-0.027666536	-0.0055333071999999	3.7e-06	0.000229994	6	0.08614232209737828	0.056218057921635436	0.044444444444444446	0.0845771144278607	0.17536534446764093	0.07418397626112759	0.04375	0.0	0.04090909090909091	0.29352051631069265	0.2164319987269226	0.18182028230491803	0.2898083595565432	0.4642924800021857	0.26432954691537797	0.1796839838811405	1.4815510057992861e-05	0.17082260380928876	18.0	21.0	31.0	18.0	28.0	10.0	5.0	4.0	21.0	801.0	587.0	990.0	603.0	479.0	337.0	160.0	31.0	440.0	0.4642776644921277	0.18180546679486004	0.012844954718667373	0.0050299274920767995	0.0050299274920767995	IFI30	337	promoter	CpG_shore	51.0	35.0
cluster_3928	chr19	13214412	13215041	;cg08806632;cg18801945	2	-0.036694162	-0.0073388324	1.04e-06	8.88e-05	2	0.3089887640449438	0.1918238993710692	0.4959349593495935	0.32063492063492066	0.949748743718593	0.12857142857142856	0.11428571428571428	0.2692307692307692	0.49122807017543857	0.6182891632213365	0.4888568559479647	0.6931141310848755	0.6273471168712095	0.19925438866312117	0.38366200046938814	0.355382896246011	0.5824922438849603	0.6929932791588755	20.0	24.0	33.0	17.0	23.0	9.0	5.0	5.0	22.0	356.0	318.0	369.0	315.0	199.0	210.0	70.0	26.0	228.0	-0.3832378552218392	0.11062188719991517	-0.014062591944042713	0.004059177449659414	0.004059177449659414	TRMT1	987	promoter	CpG_shore	52.0	115.0
cluster_4064	chr19	46170946	46171507	;cg09997082;cg04689379;cg18088844;cg14661225;cg15622544	5	-0.017083166	-0.0034166332	5.9e-06	0.000297837	5	0.07219251336898395	0.013184584178498986	0.06095791001451379	0.057926829268292686	0.1519230769230769	0.04230769230769231	0.037383177570093455	0.0	0.0685805422647528	0.2592737278325078	0.07016948481157771	0.229595151260416	0.2212245987330288	0.426030406927485	0.17521001862901125	0.15953665472235434	1.4815510057992861e-05	0.2499516778793197	17.0	22.0	28.0	16.0	30.0	10.0	5.0	4.0	24.0	374.0	986.0	689.0	328.0	520.0	260.0	107.0	22.0	627.0	0.426015591417427	0.229580335750358	0.007277695066772081	0.0039219589859591005	0.0039219589859591005	GIPR	252	promoter	CpG_shelf	53.0	56.0
cluster_6275	chr6	31737630	31737885	;cg15501231;cg08409562	2	-0.032421038	-0.0064842076	5.11e-06	0.000283148	2	0.04145077720207254	0.0546448087431694	0.023715415019762844	0.02830188679245283	0.20192307692307693	0.015037593984962405	0.01639344262295082	0.0	0.14473684210526316	0.17252770199851886	0.21197086990122302	0.11216626357938306	0.12878888039832362	0.5030568449172427	0.0780397770903948	0.08364970461058928	1.4815510057992861e-05	0.4134699120758247	19.0	15.0	25.0	15.0	18.0	10.0	5.0	2.0	19.0	193.0	183.0	253.0	212.0	104.0	133.0	61.0	11.0	152.0	0.5030420294071847	0.11215144806932506	0.016309144751007452	0.003636066359610614	0.003636066359610614	VWA7	0	exon	non_CpG_island	54.0	29.0
cluster_6518	chr6	143929300	143929511	;cg10784341;cg18030133;cg19205041	3	0.059909335	0.011981867	4.72e-07	5.16e-05	3	0.0364963503649635	0.03954802259887006	0.2079207920792079	0.024390243902439025	0.007142857142857143	0.1623931623931624	0.18181818181818182	0.8333333333333334	0.10833333333333334	0.15664484302833323	0.1665050696250625	0.511188814206582	0.11466528220290656	0.04241473185811746	0.4436170671577696	0.47413931305783746	0.45056120886630463	0.3430165183285132	12.0	16.0	15.0	13.0	18.0	10.0	5.0	2.0	16.0	137.0	177.0	202.0	164.0	140.0	117.0	33.0	6.0	120.0	-0.4081464770081872	0.06062760534027739	-0.024451784020153283	0.0036321595185784673	0.0036321595185784673	PHACTR2	0	promoter	non_CpG_island	55.0	118.0
cluster_123	chr1	6519923	6520194	;cg13284574;cg12406391	2	-0.032496993	-0.0064993986	4.07e-07	4.65e-05	2	0.10442477876106195	0.03375527426160337	0.023474178403755867	0.02564102564102564	0.21627408993576017	0.01838235294117647	0.02097902097902098	0.0	0.036297640653357534	0.33469783052715774	0.1475627945217997	0.1112681744416099	0.11924692639624491	0.5221515869496954	0.09167492896130204	0.10182521745356507	1.4815510057992861e-05	0.15599383138422238	19.0	22.0	25.0	16.0	22.0	10.0	5.0	5.0	18.0	565.0	474.0	852.0	429.0	467.0	272.0	143.0	26.0	551.0	0.5221367714396374	0.1112533589315519	0.0169678750065165	0.0036153996264251297	0.0036153996264251297	ESPN	0	exon	CpG_shore	56.0	28.0
cluster_5760	chr5	1855899	1856713	;cg13009869;cg18640250;cg00085370;cg01181259;cg12485135;cg01114163	6	-0.024623956	-0.0049247912	4.78e-08	8.9e-06	6	0.09864864864864865	0.03828483920367534	0.097	0.07755102040816327	0.08952380952380952	0.06569343065693431	0.04778156996587031	0.041666666666666664	0.12025316455696203	0.3221035648069268	0.16245443377301022	0.31844084833177105	0.2727469842602414	0.3014347056177405	0.2423539551877091	0.19193066450247817	0.1732052067491771	0.36742910068944445	18.0	24.0	30.0	15.0	25.0	10.0	5.0	4.0	24.0	740.0	653.0	1000.0	980.0	525.0	411.0	293.0	48.0	632.0	0.12822949886856339	0.14523564158259394	0.0031575175380415543	0.0035762760479615633	0.0035762760479615633	LINC02116	0	promoter	CpG_shore	57.0	74.0
cluster_2126	chr13	22058122	22058128	;cg08642538;cg03163982	2	0.054376277	0.0108752554	1.46e-06	0.000110226	2	0.013157894736842105	0.0	0.011494252873563218	0.047244094488188976	0.23529411764705882	0.013888888888888888	0.0	0.0	0.0	0.07005428087549845	1.4815510057992861e-05	0.0627602166108864	0.19031926887926845	0.5455945739691843	0.07319012915586921	1.4815510057992861e-05	1.4815510057992861e-05	1.4815510057992861e-05	12.0	15.0	14.0	12.0	10.0	8.0	5.0	3.0	10.0	152.0	138.0	87.0	127.0	68.0	72.0	29.0	13.0	125.0	0.5455797584591263	0.06274540110082841	0.029666596071566548	0.0034118613107347504	0.0034118613107347504	MICU2	8708	intergenic	CpG_island	58.0	9.0
cluster_950	chr10	95123718	95123774	;cg11840849;cg14428166;cg11276093	3	0.033547863	0.0067095726	5.21e-06	0.000283215	3	0.45685279187817257	0.7162162162162162	0.6869158878504673	0.3593073593073593	0.8144329896907216	0.4132231404958678	0.27586206896551724	0.21739130434782608	0.6666666666666666	0.6894191824580503	0.5964915444142462	0.6215461283131181	0.6530186327546652	0.4797308549257987	0.6780102022798757	0.5890026049647302	0.5235863374812598	0.6365141682948128	13.0	11.0	17.0	14.0	11.0	6.0	4.0	2.0	6.0	197.0	148.0	214.0	231.0	97.0	121.0	29.0	23.0	66.0	-0.04385548255546112	0.09795979083185824	-0.0014712577205694996	0.003286341642335836	0.003286341642335836	MYOF	0	exon	non_CpG_island	59.0	98.0
cluster_1851	chr12	56131768	56132083	;cg04938456;cg21147626	2	-0.015637944	-0.0031275888	1.17e-06	9.42e-05	2	0.08064516129032258	0.02631578947368421	0.04838709677419355	0.0	0.057971014492753624	0.058823529411764705	0.0	0.0	0.03636363636363636	0.28034225877509383	0.12169240267806193	0.19373848090893384	1.4815510057992861e-05	0.22134780912340474	0.22371807606583377	1.4815510057992861e-05	1.4815510057992861e-05	0.15621017106188279	17.0	14.0	18.0	15.0	22.0	6.0	5.0	2.0	15.0	62.0	38.0	62.0	41.0	69.0	17.0	17.0	2.0	55.0	0.22133299361334674	0.19372366539887584	0.003461192959477874	0.003029439830982358	0.003029439830982358	GDF11	4980	intergenic	non_CpG_island	60.0	73.0
cluster_23	chr1	1135492	1135955	;cg13360866;cg24807889	2	-0.023801903	-0.0047603806	2.19e-06	0.000156009	2	0.06991150442477877	0.056074766355140186	0.053714285714285714	0.0632111251580278	0.35240963855421686	0.05218855218855219	0.011363636363636364	0.017857142857142856	0.08434959349593496	0.25340997618729755	0.216027628701761	0.20930979594462268	0.23571312122428134	0.6489255519924375	0.20490956518472372	0.06217765171742484	0.08957802666754391	0.2892661332796619	19.0	24.0	32.0	16.0	32.0	11.0	5.0	4.0	28.0	1130.0	749.0	1750.0	791.0	996.0	594.0	264.0	56.0	984.0	0.5593475253248936	0.11973176927707876	0.013313535541073162	0.002849843958351409	0.002849843958351409	TTLL10	2408	intergenic	CpG_shore	61.0	34.0
cluster_2004	chr12	124763658	124763800	;cg25024515;cg25098479	2	0.054339939	0.0108679878	7.22e-07	6.96e-05	2	0.07775377969762419	0.03233830845771144	0.0081799591002045	0.08609271523178808	0.1390728476821192	0.05	0.0	0.0	0.12863070539419086	0.2732487486152997	0.14277868982654449	0.04745985236002765	0.29340334543284335	0.4032768583287151	0.1985152433458726	1.4815510057992861e-05	1.4815510057992861e-05	0.3837754198404145	18.0	21.0	22.0	13.0	19.0	8.0	5.0	3.0	19.0	463.0	402.0	489.0	302.0	151.0	180.0	173.0	46.0	482.0	0.40326204281865713	0.04744503684996966	0.021913234807781214	0.002578160408280103	0.002578160408280103	ZNF664-RFLNA	0	intron	non_CpG_island	62.0	18.0
cluster_6532	chr6	152702330	152702463	;cg00041666;cg07604117;cg19827346;cg20187047;cg13806292	5	0.037280463	0.0074560926	1.13e-09	4.46e-07	5	0.2972972972972973	0.11180124223602485	0.3191489361702128	0.08928571428571429	0.19230769230769232	0.05785123966942149	0.09574468085106383	0.25	0.3933333333333333	0.6085568859052891	0.3502647763552847	0.6262262845584756	0.30088210446530783	0.4895518936229288	0.22101373435409918	0.3156311865497606	0.5623351446188083	0.670215798873117	15.0	13.0	16.0	15.0	15.0	8.0	5.0	3.0	14.0	185.0	161.0	141.0	168.0	104.0	121.0	94.0	12.0	150.0	-0.07278325099587951	0.06389113993966733	-0.002713393295771599	0.00238189127854859	0.00238189127854859	SYNE1	0	promoter	non_CpG_island	63.0	103.0
cluster_6171	chr6	29555799	29556229	;cg05009707;cg11629449;cg22814023;cg06434255	4	0.026677932	0.0053355864	1.15e-09	4.46e-07	4	0.14084507042253522	0.233201581027668	0.25357142857142856	0.09510086455331412	0.24110671936758893	0.052083333333333336	0.12264150943396226	0.18518518518518517	0.24170616113744076	0.4064945721890275	0.5431160023689309	0.5662248534171821	0.3141831456425785	0.5523522668148481	0.20460439297612945	0.3721551836379843	0.47916562392827533	0.553038618280081	20.0	24.0	27.0	16.0	28.0	11.0	5.0	3.0	19.0	284.0	253.0	280.0	347.0	253.0	192.0	106.0	27.0	211.0	0.07318664288657273	0.08705922948890676	0.001952468282236271	0.0023225602042774495	0.0023225602042774495	OR2H2	0	promoter	non_CpG_island	64.0	81.0
cluster_3362	chr17	39685250	39685912	;cg16585619;cg03550233;cg12491114;cg08966188	4	-0.039116552	-0.0078233104	3.76e-06	0.000231012	4	0.02040816326530612	0.0	0.06747404844290658	0.020618556701030927	0.4748427672955975	0.022727272727272728	0.020833333333333332	0.047619047619047616	0.11469534050179211	0.09962338946616205	1.4815510057992861e-05	0.2470555349024715	0.10043676135728728	0.6918808732435363	0.10847133903591605	0.10126481756679193	0.19144408195771734	0.3562208569586358	20.0	23.0	27.0	16.0	25.0	9.0	5.0	4.0	19.0	294.0	313.0	578.0	388.0	318.0	176.0	96.0	21.0	279.0	0.500436791285819	0.05561145294475417	0.019575361769044883	0.0021753282909090297	0.0021753282909090297	KRT19	1021	promoter	CpG_shore	65.0	23.0
cluster_5400	chr4	683148	683772	;cg02096793;cg14876761;cg17952262;cg25510614	4	-0.013997351	-0.0027994702	4.51e-06	0.000259651	4	0.011083743842364532	0.008674101610904586	0.035211267605633804	0.05132743362831858	0.29082774049217003	0.06481481481481481	0.019455252918287938	0.0	0.059033989266547404	0.060924162211831175	0.04981591959866124	0.1524145477377141	0.20240539591890536	0.602891165355574	0.24001508597279003	0.09591141713238259	1.4815510057992861e-05	0.2243011951078197	18.0	24.0	37.0	17.0	30.0	10.0	5.0	3.0	27.0	812.0	807.0	1136.0	565.0	447.0	324.0	257.0	35.0	559.0	0.602876349845516	0.1523997322276561	0.008438671878386483	0.0021331925442965144	0.0021331925442965144	SLC49A3	520	promoter	CpG_shore	66.0	49.0
cluster_1564	chr11	111956647	111956885	;cg04269747;cg19537591;cg07540593;cg03594819;cg18268988;cg08281515	6	-0.013214527	-0.0026429054	1.69e-06	0.000124035	6	0.0	0.07407407407407407	0.037037037037037035	0.0	0.10256410256410256	0.043478260869565216	0.0	0.0	0.20588235294117646	1.4815510057992861e-05	0.2640520518256287	0.15841057013179075	1.4815510057992861e-05	0.3306806308319787	0.17884491271684755	1.4815510057992861e-05	1.4815510057992861e-05	0.5084497473954531	10.0	11.0	11.0	11.0	11.0	7.0	3.0	1.0	7.0	46.0	54.0	27.0	60.0	39.0	46.0	9.0	1.0	34.0	0.3306658153219207	0.15839575462173275	0.004369592344548535	0.0020931249761342624	0.0020931249761342624	TIMM8B	0	promoter	CpG_shore	67.0	71.0
cluster_1742	chr12	11151430	11151622	;cg15428792;cg00260387;cg12424907;cg12791554	4	0.010894564	0.0021789128	3.13e-06	0.000205804	4	0.26666666666666666	0.5625	0.4528301886792453	0.3333333333333333	0.47368421052631576	0.0	0.14285714285714285	0.2	0.0	0.5799151714181008	0.6853142072764582	0.6886905739680003	0.6365141682948128	0.6917614988524177	1.4815510057992861e-05	0.41011631828840894	0.5004024235381879	1.4815510057992861e-05	5.0	6.0	8.0	5.0	6.0	5.0	4.0	2.0	2.0	15.0	16.0	53.0	12.0	19.0	41.0	28.0	5.0	7.0	0.1913590753142298	0.1882881504298124	0.002084773692991697	0.0020513173052992186	0.0020513173052992186	PRH1	0	promoter	non_CpG_island	68.0	78.0
cluster_1586	chr11	117688335	117688338	;cg26293590;cg23323203	2	-0.025152623	-0.0050305246	6.1e-06	0.000305653	2	0.016666666666666666	0.017699115044247787	0.015873015873015872	0.01	0.10256410256410256	0.2222222222222222	0.1875	0.0	0.02564102564102564	0.08476607571480994	0.08894404254606644	0.08151041095033142	0.056001534354847345	0.3306806308319787	0.5297061990576545	0.48257756517701206	1.4815510057992861e-05	0.11924692639624491	12.0	16.0	16.0	12.0	13.0	7.0	5.0	1.0	9.0	60.0	113.0	63.0	100.0	39.0	27.0	16.0	2.0	39.0	0.3306658153219207	0.08149559544027342	0.008317112591779894	0.0020498279882697162	0.0020498279882697162	DSCAML1	107	promoter	non_CpG_island	69.0	51.0
cluster_2832	chr16	2073518	2073792	;cg05063895;cg06664900	2	-0.020554218	-0.0041108436	4.51e-06	0.000259651	2	0.00618921308576481	0.015017667844522967	0.02027027027027027	0.018083182640144666	0.13776137761377613	0.008264462809917356	0.0136986301369863	0.0	0.02545068928950159	0.03764184280641711	0.07795643156258937	0.09908910135203658	0.09048239274463603	0.40087883107757905	0.04786485027570371	0.07237778951611745	1.4815510057992861e-05	0.11855383472971717	20.0	23.0	28.0	17.0	30.0	11.0	5.0	5.0	26.0	1131.0	1132.0	1628.0	1106.0	813.0	484.0	146.0	59.0	943.0	0.40086401556752105	0.09907428584197858	0.008239446364330221	0.0020363944693903412	0.0020363944693903412	NPW	2899	intergenic	CpG_shelf	70.0	52.0
cluster_5447	chr4	1794043	1794084	;cg21608500;cg02790486	2	-0.034925917	-0.0069851834	7.51e-07	7.04e-05	2	0.0	0.0053475935828877	0.00963855421686747	0.08487084870848709	0.45263157894736844	0.02252252252252252	0.0	0.0	0.17032967032967034	1.4815510057992861e-05	0.03330711251953086	0.054333969381464564	0.2905073964690513	0.6886529090630944	0.10770028601439553	1.4815510057992861e-05	1.4815510057992861e-05	0.4564085623619981	13.0	22.0	24.0	16.0	17.0	9.0	5.0	4.0	14.0	118.0	187.0	415.0	271.0	190.0	222.0	85.0	35.0	182.0	0.6886380935530364	0.054319153871406574	0.024051316898471585	0.0018971462596229748	0.0018971462596229748	FGFR3	956	promoter	CpG_shore	71.0	14.0
cluster_242	chr1	33231070	33231109	;cg16007395;cg17327404	2	-0.017895363	-0.0035790726	3.84e-06	0.000231422	2	0.46017699115044247	0.10569105691056911	0.45930232558139533	0.16535433070866143	0.6909090909090909	0.45588235294117646	0.3333333333333333	0.2727272727272727	0.423728813559322	0.6899720746344096	0.33741051891578533	0.6898309116498047	0.4484428725367724	0.6183713503495921	0.6892493800749915	0.6365141682948128	0.5859526183035508	0.6814670463014058	14.0	20.0	25.0	17.0	18.0	8.0	5.0	3.0	11.0	113.0	123.0	172.0	127.0	110.0	68.0	24.0	11.0	59.0	0.03241873204604129	0.10387829334625387	0.0005801449779636416	0.0018589397672516977	0.0018589397672516977	KIAA1522	0	promoter	non_CpG_island	72.0	89.0
cluster_6871	chr7	27225772	27226329	;cg01729491;cg04340874;cg18978493;cg16608407;cg04822748;cg16038003;cg00705992	7	-0.011480476	-0.0022960952	1.67e-07	2.32e-05	7	0.036414565826330535	0.04251386321626617	0.0347985347985348	0.13719512195121952	0.03856749311294766	0.02912621359223301	0.03597122302158273	0.0	0.022099447513812154	0.15637703728818525	0.17585265693006252	0.15104566130267003	0.39983896182103207	0.16336453271316836	0.13169155653241765	0.1549219708602412	1.4815510057992861e-05	0.10610100855838193	17.0	22.0	31.0	16.0	26.0	11.0	5.0	3.0	19.0	357.0	541.0	546.0	328.0	363.0	206.0	139.0	28.0	362.0	0.16334971720311037	0.15103084579261203	0.0018753325079570956	0.0017339060003817833	0.0017339060003817833	HOXA11-AS	0	promoter	CpG_shore	73.0	83.0
cluster_4028	chr19	40005557	40005602	;cg10092241;cg18097850	2	-0.005814663	-0.0011629326	2.21e-10	1.61e-07	2	0.0	0.05392156862745098	0.07777777777777778	0.05806451612903226	0.0	0.02040816326530612	0.07692307692307693	0.0	0.0	1.4815510057992861e-05	0.209904040611741	0.2733080982135448	0.22160842036800088	1.4815510057992861e-05	0.09962338946616205	0.2711893730418441	1.4815510057992861e-05	1.4815510057992861e-05	16.0	19.0	27.0	17.0	22.0	10.0	5.0	2.0	19.0	89.0	204.0	180.0	155.0	105.0	98.0	26.0	3.0	112.0	0.0	0.2732932827034868	0.0	0.0015891083390845047	0.0015891083390845047	SELENOV	173	promoter	CpG_shore	74.0	91.0
cluster_618	chr1	228604953	228605010	;cg20939768;cg04945350	2	-0.028772272	-0.0057544544	3.45e-08	6.87e-06	2	0.008064516129032258	0.07407407407407407	0.009708737864077669	0.01282051282051282	0.11764705882352941	0.015873015873015872	0.05405405405405406	0.0	0.0	0.04690514858239692	0.2640520518256287	0.054658823618027506	0.06859321793659609	0.362210557135449	0.08151041095033142	0.21028341228613337	1.4815510057992861e-05	1.4815510057992861e-05	16.0	17.0	19.0	11.0	12.0	10.0	5.0	5.0	15.0	124.0	162.0	103.0	78.0	51.0	63.0	37.0	12.0	109.0	0.362195741625391	0.054644008107969516	0.010421194395287471	0.0015722322644527043	0.0015722322644527043	TRIM17	398	promoter	CpG_shore	75.0	44.0
cluster_5307	chr3	147112541	147113092	;cg18292434;cg04557018;cg02390329	3	-0.024274621	-0.0048549242	1.58e-07	2.23e-05	3	0.0	0.009345794392523364	0.0072992700729927005	0.07758620689655173	0.09345794392523364	0.08571428571428572	0.03571428571428571	0.0	0.03296703296703297	1.4815510057992861e-05	0.05297328328546583	0.04318483487846744	0.27283410073179626	0.3104660695575268	0.2925084684723972	0.15407610367102942	1.4815510057992861e-05	0.14490921486754785	16.0	14.0	20.0	14.0	17.0	7.0	5.0	1.0	16.0	116.0	107.0	137.0	116.0	107.0	35.0	56.0	2.0	91.0	0.3104512540474688	0.04317001936840945	0.007536086530977021	0.0010479358587307988	0.0010479358587307988	ZIC4	0	intron	CpG_shore	76.0	54.0
cluster_126	chr1	6546027	6546646	;cg00918541;cg17329304;cg24535622;cg18125265	4	-0.021650446	-0.0043300892	8.38e-09	2.1e-06	4	0.11434977578475336	0.021487603305785124	0.05044751830756713	0.0763582966226138	0.12966601178781925	0.026392961876832845	0.05668016194331984	0.03636363636363636	0.11900191938579655	0.3555140542512664	0.10377346712450869	0.19983083149345016	0.26978369553158094	0.3857513149714674	0.12197094978703532	0.2177334285493462	0.15621017106188279	0.3649316573184611	20.0	23.0	31.0	16.0	29.0	10.0	5.0	8.0	25.0	446.0	605.0	1229.0	681.0	509.0	341.0	247.0	55.0	521.0	0.22954114390958463	0.04362066043156737	0.004969668140992691	0.000944406753157986	0.000944406753157986	PLEKHG5	0	promoter	CpG_shore	77.0	69.0
cluster_4907	chr21	31802169	31802829	;cg24082983;cg14062083	2	0.025709315	0.005141863	1.2e-08	2.91e-06	2	0.2517985611510791	0.45	0.5098039215686274	0.09322033898305085	0.20422535211267606	0.05454545454545454	0.2	0.6153846153846154	0.24553571428571427	0.5643024535419706	0.6881388137135884	0.6929549344838639	0.30992586778595255	0.5062045041920901	0.21168754464631545	0.5004024235381879	0.666278442414676	0.5573772660970697	17.0	22.0	28.0	16.0	25.0	11.0	5.0	5.0	23.0	139.0	140.0	204.0	236.0	142.0	110.0	75.0	13.0	224.0	-0.16007393822258598	0.026676492069187874	-0.004115391301055003	0.0006858343377017528	0.0006858343377017528	KRTAP13-4	72	promoter	non_CpG_island	78.0	105.0
cluster_3336	chr17	37764503	37764802	;cg06865992;cg22534110;cg08348709	3	-0.010225803	-0.0020451606	2.35e-09	7.82e-07	3	0.012552301255230125	0.009259259259259259	0.01195219123505976	0.013422818791946308	0.047619047619047616	0.023529411764705882	0.04	0.0	0.0	0.06742529732042987	0.05256932631473862	0.06479092353449341	0.07119540247167302	0.19144408195771734	0.11147402345222804	0.167944147734173	1.4815510057992861e-05	1.4815510057992861e-05	17.0	17.0	24.0	14.0	22.0	10.0	5.0	5.0	20.0	239.0	216.0	251.0	149.0	252.0	85.0	25.0	14.0	112.0	0.19142926644765934	0.06477610802443541	0.0019575179671282744	0.0006623877197645958	0.0006623877197645958	NEUROD2	479	promoter	CpG_shore	79.0	80.0
cluster_4084	chr19	47745212	47745582	;cg01094301;cg06701796	2	-0.019523443	-0.0039046886	7.52e-08	1.17e-05	2	0.06616541353383458	0.13765182186234817	0.0897736143637783	0.16807610993657504	0.26348808030112925	0.03984575835475578	0.1661721068249258	0.08045977011494253	0.2511078286558346	0.24360516731285592	0.40067785430790814	0.30201373626102457	0.45282248484731896	0.5766738121782188	0.16745364932845064	0.44976436428722544	0.2798908563867938	0.5635489492501268	19.0	25.0	36.0	17.0	33.0	9.0	5.0	8.0	26.0	665.0	741.0	1281.0	946.0	797.0	778.0	337.0	87.0	677.0	0.296782955791425	0.022122879874230783	0.005794225120765406	0.0004319147842203919	0.0004319147842203919	BBC3	9473	intergenic	CpG_shore	80.0	65.0
cluster_2727	chr15	91447374	91447749	;cg17017272;cg13579205;cg09169633	3	-0.016253451	-0.0032506901999999	2.8e-06	0.000189083	3	0.006779661016949152	0.02127659574468085	0.003389830508474576	0.05067567567567568	0.15789473684210525	0.04519774011299435	0.0	0.0	0.05415162454873646	0.04061308921059742	0.10296666046541245	0.022661961093811658	0.20049994385339914	0.4361623253853443	0.1841247881928229	1.4815510057992861e-05	1.4815510057992861e-05	0.21056258560271565	18.0	20.0	26.0	18.0	19.0	11.0	3.0	3.0	20.0	295.0	235.0	295.0	296.0	171.0	177.0	74.0	13.0	277.0	0.4361475098752863	0.022647145583753664	0.007088902180529981	0.00036809427103540654	0.00036809427103540654	MAN2A2	0	promoter	CpG_shore	81.0	57.0
cluster_6114	chr6	7248862	7248983	;cg05468429;cg25216821;cg07601536	3	0.03469714	0.006939428	4.75e-06	0.000269658	3	0.45501730103806226	0.4796195652173913	0.5031055900621118	0.3028720626631854	0.9032258064516129	0.2490272373540856	0.20930232558139536	0.43478260869565216	0.6058394160583942	0.6890948173007053	0.6923162261288203	0.693127891056649	0.6132781903263251	0.3179367802622418	0.5612639300560684	0.5130308358569238	0.6846162778013047	0.6705728312179903	17.0	22.0	30.0	14.0	17.0	10.0	5.0	4.0	22.0	578.0	736.0	644.0	383.0	248.0	257.0	86.0	23.0	548.0	-0.3666794975390629	0.00851161325534422	-0.012722729861242522	0.0002953286367465341	0.0002953286367465341	RREB1	0	exon	CpG_shore	82.0	114.0
cluster_4404	chr2	74607470	74607600	;cg08864042;cg20303028;cg14601444;cg01753375	4	-0.034161596	-0.0068323192	8.47e-07	7.83e-05	4	0.3179190751445087	0.5769230769230769	0.49019607843137253	0.20833333333333334	0.6698113207547169	0.2631578947368421	0.1553398058252427	0.43478260869565216	0.6485148514851485	0.6252909536033607	0.6812657296632041	0.6929549344838639	0.5117400734174093	0.6343121750360023	0.5763341277567497	0.43186077581424465	0.6846162778013047	0.6483611597314807	16.0	19.0	25.0	15.0	16.0	8.0	5.0	4.0	17.0	173.0	312.0	408.0	168.0	106.0	152.0	103.0	23.0	202.0	-0.050304102765302394	0.008338656682559176	-0.0017184684358107433	0.0002848618207722868	0.0002848618207722868	DCTN1	0	promoter	non_CpG_island	83.0	100.0
cluster_5679	chr4	186427685	186427765	;cg19295251;cg14902168;cg21996239	3	0.024534686	0.0049069372	5.49e-06	0.000286074	3	0.4482758620689655	0.27380952380952384	0.5098591549295775	0.22346368715083798	0.5616438356164384	0.28662420382165604	0.17307692307692307	0.4444444444444444	0.5673076923076923	0.6877868229921127	0.5870111716892371	0.6929527620882538	0.5312570076858745	0.6855278846488313	0.5991013109233718	0.4607316768343282	0.6869615765973234	0.6840589642365473	13.0	14.0	24.0	12.0	15.0	10.0	5.0	2.0	12.0	145.0	168.0	355.0	179.0	73.0	157.0	52.0	9.0	104.0	-0.0014336919484920774	0.005991185490930473	-3.517518177698129e-05	0.000146991854787735	0.000146991854787735	PDLIM3	0	exon	non_CpG_island	84.0	93.0
cluster_6651	chr6	168867541	168867685	;cg18800641;cg26265390;cg05097820	3	0.028197967	0.0056395934	5.43e-07	5.68e-05	3	0.7076923076923077	0.4473684210526316	0.5363636363636364	0.47297297297297297	1.0	0.26666666666666666	0.3484848484848485	0.45454545454545453	0.7605633802816901	0.6042050415470103	0.6875967375909238	0.6905002161617066	0.6916855479178767	1.4815510058361381e-05	0.5799151714181008	0.6465036520083403	0.6890092384766586	0.5504296606550269	16.0	15.0	16.0	15.0	7.0	10.0	5.0	2.0	11.0	195.0	228.0	110.0	148.0	60.0	90.0	66.0	11.0	142.0	-0.6889944229666003	0.0014909776850480227	-0.01942824200199624	4.204253956072054e-05	4.204253956072054e-05	SMOC2	0	intron	non_CpG_island	85.0	117.0
cluster_5024	chr22	32598479	32598570	;cg18555433;cg08143133	2	-0.023901857	-0.0047803713999999	5.48e-07	5.68e-05	2	0.05128205128205128	0.008130081300813009	0.0	0.052083333333333336	0.06153846153846154	0.0379746835443038	0.05	0.0	0.05555555555555555	0.20227300179743635	0.047220392303659	1.4815510057992861e-05	0.20460439297612945	0.23117983667945946	0.16145328629277475	0.1985152433458726	1.4815510057992861e-05	0.2145591551764051	13.0	17.0	27.0	16.0	14.0	8.0	5.0	3.0	17.0	78.0	123.0	205.0	192.0	65.0	79.0	40.0	5.0	72.0	0.23116502116940146	0.0	0.005525273279393006	0.0	0.0	RFPL2	0	promoter	non_CpG_island	86.0	67.0
cluster_1921	chr12	101988756	101988803	;cg14604777;cg21339822	2	0.013074757	0.0026149514	1.22e-06	9.61e-05	2	0.1	0.6	0.0	0.25	0.0	0.13333333333333333	0.3333333333333333	0.0	0.18181818181818182	0.3250829733914482	0.6730116670092565	1.4815510057992861e-05	0.5623351446188083	1.4815510057992861e-05	0.39267446722755217	0.6365141682948128	1.4815510057992861e-05	0.47413931305783746	5.0	4.0	3.0	3.0	5.0	3.0	3.0	1.0	5.0	10.0	10.0	6.0	4.0	8.0	15.0	9.0	2.0	11.0	0.0	0.0	0.0	0.0	0.0	MYBPC1	0	promoter	non_CpG_island	86.0	91.0
cluster_3369	chr17	40333521	40333758	;cg20406482;cg23346773;cg23695880	3	-0.012269211	-0.0024538422	6.87e-08	1.17e-05	3	0.0045871559633027525	0.0	0.0	0.02877697841726619	0.168	0.017857142857142856	0.0	0.0	0.011695906432748537	0.029276137475879246	1.4815510057992861e-05	1.4815510057992861e-05	0.1304647782122203	0.45270073967914404	0.08957802666754391	1.4815510057992861e-05	1.4815510057992861e-05	0.06365667239085103	18.0	18.0	27.0	15.0	19.0	9.0	5.0	1.0	23.0	218.0	194.0	278.0	139.0	125.0	56.0	70.0	2.0	171.0	0.45268592416908604	0.0	0.0055540991203605165	0.0	0.0	KCNH4	479	promoter	CpG_shore	86.0	66.0
cluster_916	chr10	74870240	74870311	;cg05898953;cg01701415	2	-0.025276367	-0.0050552734	5.17e-06	0.000283148	2	0.06666666666666667	0.02857142857142857	0.0	0.0	0.08	0.0	0.0	1.0	0.0	0.24493002679463532	0.12974069471942834	1.4815510057992861e-05	1.4815510057992861e-05	0.2787693717685874	1.4815510057992861e-05	1.4815510057992861e-05	1.4815510058361381e-05	1.4815510057992861e-05	6.0	7.0	4.0	6.0	5.0	5.0	5.0	1.0	2.0	15.0	35.0	15.0	26.0	25.0	28.0	23.0	3.0	8.0	0.278754556258529	-3.6852031842782296e-16	0.007045902466912727	-9.314854815538516e-18	9.314854815538516e-18	NUDT13	0	promoter	non_CpG_island	89.0	58.0
cluster_3123	chr16	88165722	88165938	;cg00416945;cg00659029	2	0.029691182	0.0059382364	2.22e-15	8.63e-12	2	0.49230769230769234	0.370138017565872	0.45473684210526316	0.31590656284760843	0.946969696969697	0.5157142857142857	0.30313588850174217	0.4716981132075472	0.39385474860335196	0.6930288326958663	0.6590290950944874	0.6890440586873572	0.6237453500013299	0.20734292102444016	0.6926532216717722	0.6134979661688331	0.6915443304085231	0.6704411700275119	17.0	23.0	31.0	16.0	21.0	10.0	5.0	4.0	20.0	780.0	797.0	950.0	899.0	528.0	700.0	287.0	53.0	358.0	-0.48420140938408296	-0.0025002717211659586	-0.014376512170679315	-7.423602272259172e-05	7.423602272259172e-05	LOC400553	31239	intergenic	CpG_island	90.0	116.0
cluster_1607	chr11	122756770	122756965	;cg07287293;cg10273217;cg17208425	3	0.023808391	0.0047616782	5.73e-06	0.000293193	3	0.11458333333333333	0.08	0.24561403508771928	0.20408163265306123	0.16666666666666666	0.02	0.023255813953488372	0.75	0.14130434782608695	0.355991891442222	0.2787693717685874	0.5574651697742553	0.5060089689474294	0.45056120886630463	0.098039113279732	0.11045304667259806	0.5623351446188083	0.4073242075719242	12.0	10.0	12.0	11.0	9.0	8.0	5.0	2.0	13.0	96.0	75.0	57.0	49.0	72.0	50.0	43.0	4.0	92.0	-0.11177393575250366	-0.004869974844552982	-0.0026611575660044867	-0.00011594626525928163	0.00011594626525928163	JHY	0	exon	CpG_shelf	91.0	102.0
cluster_3519	chr17	76481380	76481729	;cg00093095;cg24801087	2	0.033654647	0.0067309294	2.28e-10	1.61e-07	2	0.3280141843971631	0.4714587737843552	0.4146666666666667	0.3117283950617284	0.7257019438444925	0.47750865051903113	0.4298642533936652	0.463768115942029	0.7257769652650823	0.6327633838283254	0.6915170914492943	0.6785120891600334	0.6204766107411761	0.5874870762722433	0.6921351174870072	0.683276615644732	0.6905193791272948	0.5874140719882464	20.0	21.0	32.0	18.0	29.0	9.0	5.0	6.0	24.0	564.0	473.0	750.0	648.0	463.0	289.0	221.0	69.0	547.0	-0.1030323028550515	-0.012007289967261414	-0.0034675157821838507	-0.0004041011052748245	0.0004041011052748245	DNAH17-AS1	0	promoter	non_CpG_island	92.0	104.0
cluster_4889	chr20	62574023	62574518	;cg01073332;cg21221377;cg07507493;cg20252837;cg14440024;cg01637548	6	-0.019214397	-0.0038428794	5.57e-06	0.000287586	6	0.1935483870967742	0.19110378912685339	0.2862595419847328	0.2741020793950851	0.9358108108108109	0.1937984496124031	0.2909090909090909	0.3157894736842105	0.6188811188811189	0.4913274484505221	0.48781951772268134	0.598768473734261	0.5872963092785821	0.2383419211549551	0.4916841165135498	0.6029636624162399	0.6236548495681085	0.6646092170137532	15.0	19.0	31.0	17.0	22.0	11.0	5.0	2.0	23.0	465.0	607.0	524.0	529.0	296.0	258.0	165.0	19.0	286.0	-0.38531292841315334	-0.02488637583384745	-0.007403555575762909	-0.000478176705162751	0.000478176705162751	UCKL1	0	promoter	CpG_shore	93.0	109.0
cluster_7052	chr7	121651766	121652024	;cg12055258;cg07132005;cg03995555;cg09657435	4	0.031851411	0.0063702822	1.32e-11	3.43e-08	4	0.28846153846153844	0.3614457831325301	0.34375	0.08791208791208792	0.5882352941176471	0.08695652173913043	0.2222222222222222	0.4	0.2647058823529412	0.6007684150358609	0.6542455129998856	0.6434915530192904	0.2976803550821653	0.6774944044487072	0.295439191872116	0.5297061990576545	0.6730116670092565	0.5779217946828968	11.0	13.0	19.0	13.0	8.0	7.0	2.0	2.0	11.0	52.0	83.0	96.0	91.0	34.0	23.0	9.0	5.0	34.0	0.0044827374394507125	-0.029520113989966124	0.00014278151258903228	-0.000940257283461261	0.000940257283461261	PTPRZ1	0	exon	non_CpG_island	94.0	90.0
cluster_915	chr10	74714308	74714935	;cg10410852;cg21820890;cg10842126;cg02044879	4	0.034264481	0.0068528962	2.17e-11	4.21e-08	4	0.22340425531914893	0.12105263157894737	0.2752941176470588	0.12937062937062938	0.484304932735426	0.16071428571428573	0.024691358024691357	0.3333333333333333	0.4258064516129032	0.5311829695463396	0.369017053002757	0.5884536782721852	0.38518854512912354	0.6926544293471615	0.44085243222802906	0.1157741583018883	0.6365141682948128	0.682097053177927	16.0	20.0	30.0	17.0	25.0	9.0	5.0	1.0	16.0	282.0	380.0	425.0	286.0	223.0	168.0	162.0	6.0	155.0	0.056140261052348706	-0.04806049002262758	0.0019236169081632423	-0.0016467677472310122	0.0016467677472310122	PLA2G12B	57	promoter	non_CpG_island	95.0	82.0
cluster_1806	chr12	49371182	49371310	;cg01778926;cg25190001	2	-0.025223915	-0.005044783	1.58e-07	2.23e-05	2	0.12396694214876033	0.03333333333333333	0.24561403508771928	0.061224489795918366	0.16326530612244897	0.10714285714285714	0.03389830508474576	0.3333333333333333	0.20634920634920634	0.3747550332627554	0.1461447460085638	0.5574651697742553	0.23032354087587759	0.4450450518184774	0.3404997784712986	0.14804224682624068	0.6365141682948128	0.5090792991152266	15.0	15.0	21.0	15.0	16.0	7.0	4.0	3.0	13.0	121.0	90.0	114.0	98.0	98.0	28.0	59.0	6.0	63.0	-0.19146911647633535	-0.07904899852055747	-0.004829600719124183	-0.001993925219517667	0.001993925219517667	WNT1	858	promoter	CpG_shore	96.0	106.0
cluster_1718	chr12	7188165	7188426	;cg16932285;cg11729019;cg16316042	3	0.013745268	0.0027490535999999	2.95e-07	3.59e-05	3	0.09180327868852459	0.04728132387706856	0.17467948717948717	0.15058823529411763	0.20246913580246914	0.07258064516129033	0.10655737704918032	0.7	0.15217391304347827	0.30669021759495757	0.19043109172809103	0.4632290975284008	0.42372808588161914	0.5038063790162014	0.26026369497761975	0.3392566118645956	0.6108643020548935	0.42646149991423843	19.0	20.0	26.0	15.0	25.0	11.0	5.0	1.0	19.0	305.0	423.0	624.0	425.0	405.0	248.0	122.0	10.0	276.0	-0.1070579230386921	-0.1476352045264927	-0.0014715398436901974	-0.0020292854524514552	0.0020292854524514552	C1R	0	exon	non_CpG_island	97.0	99.0
cluster_1406	chr11	62559856	62559882	;cg12129897;cg07743764	2	-0.010845082	-0.0021690164	2.97e-06	0.000197558	2	0.13793103448275862	0.058823529411764705	0.02702702702702703	0.1111111111111111	0.4	0.0	0.0	0.8888888888888888	0.0	0.40118986218700575	0.22371807606583377	0.12425083738963087	0.34883209584303193	0.6730116670092565	1.4815510057992861e-05	1.4815510057992861e-05	0.348832095843032	1.4815510057992861e-05	12.0	14.0	14.0	9.0	9.0	6.0	5.0	2.0	9.0	29.0	34.0	37.0	27.0	20.0	10.0	9.0	18.0	32.0	0.32417957116622453	-0.2245812584534011	0.0035157540320225407	-0.002435602163590328	0.002435602163590328	NXF1	0	promoter	CpG_shore	98.0	72.0
cluster_5020	chr22	31518860	31518963	;cg27324619;cg26373518;cg18053607	3	-0.027558478	-0.0055116956	1.16e-06	9.42e-05	3	0.11379310344827587	0.008547008547008548	0.044642857142857144	0.09570957095709572	0.08780487804878048	0.11764705882352941	0.03937007874015748	0.07692307692307693	0.2717948717948718	0.3543729804065013	0.04921271968375354	0.18242856013800107	0.3155523427372933	0.29742947672895126	0.362210557135449	0.16593703118593145	0.2711893730418441	0.5850358990886622	17.0	18.0	28.0	17.0	21.0	10.0	5.0	3.0	13.0	290.0	234.0	336.0	303.0	205.0	136.0	127.0	13.0	195.0	0.026240103687107164	-0.08876081290384302	0.0007231373201788617	-0.0024461129096726743	0.0024461129096726743	INPP5J	0	promoter	non_CpG_island	99.0	88.0
cluster_386	chr1	120311439	120311653	;cg22718139;cg13976683;cg10212621;cg18199617	4	0.028296419	0.0056592838	5.33e-06	0.00028364	4	0.12658227848101267	0.06153846153846154	0.1340782122905028	0.0979020979020979	0.05952380952380952	0.12781954887218044	0.1111111111111111	0.2222222222222222	0.14583333333333334	0.3798377290853588	0.23117983667945946	0.39406633628302357	0.3204488066426393	0.22565525233063266	0.3822206393699194	0.34883209584303193	0.5297061990576545	0.4154129738607282	16.0	19.0	20.0	13.0	14.0	12.0	5.0	3.0	14.0	158.0	130.0	179.0	143.0	84.0	133.0	45.0	9.0	96.0	-0.3040509467270218	-0.13563986277463091	-0.008603552985934487	-0.003838122390173459	0.003838122390173459	HMGCS2	0	promoter	non_CpG_island	100.0	110.0
cluster_3303	chr17	26553567	26554245	;cg03924483;cg19539519;cg25191725;cg11231143	4	-0.028370305	-0.0056740609999999	9.14e-07	8.07e-05	4	0.014705882352941176	0.01858736059479554	0.011351909184726523	0.04252199413489736	0.14744525547445256	0.056555269922879174	0.01875	0.05	0.12532981530343007	0.07664880077618422	0.09248925026058268	0.062125273091110406	0.17587797970985908	0.4182519095430256	0.21738208858011665	0.09313363832327264	0.1985152433458726	0.37741145530559306	19.0	23.0	32.0	16.0	33.0	11.0	5.0	7.0	25.0	952.0	1076.0	969.0	682.0	685.0	389.0	160.0	60.0	758.0	0.219736666197153	-0.13638997025476218	0.006233996239696421	-0.0038694250550685306	0.0038694250550685306	PYY2	0	promoter	CpG_island	101.0	63.0
cluster_3416	chr17	46676215	46676375	;cg15908709;cg08832695	2	-0.018833351	-0.0037666702	4.22e-06	0.000250312	2	0.022727272727272728	0.01639344262295082	0.14285714285714285	0.0	0.09615384615384616	0.0	0.0	0.3333333333333333	0.029411764705882353	0.10847133903591605	0.08364970461058928	0.41011631828840894	1.4815510057992861e-05	0.3165489716094417	1.4815510057992861e-05	1.4815510057992861e-05	0.6365141682948128	0.13269142083987176	16.0	17.0	21.0	12.0	18.0	9.0	5.0	1.0	15.0	88.0	61.0	84.0	32.0	52.0	43.0	18.0	3.0	68.0	-0.3199651966853711	-0.22639785000640383	-0.006026016856959631	-0.004263830174815956	0.004263830174815956	HOXB-AS3	0	intron	CpG_shore	102.0	108.0
cluster_6410	chr6	41375649	41376295	;cg09407967;cg15305352;cg02404974	3	-0.021018304	-0.0042036608	2.87e-06	0.000192385	3	0.029535864978902954	0.0449438202247191	0.01589825119236884	0.10483870967741936	0.26785714285714285	0.05202312138728324	0.0707070707070707	0.08333333333333333	0.10666666666666667	0.13312506900128251	0.1833494680899324	0.08161454013175146	0.33558645276093146	0.5811158380314032	0.20442965600532514	0.25546409122652025	0.2868359830561607	0.3394889424345316	19.0	23.0	31.0	17.0	25.0	10.0	5.0	3.0	25.0	474.0	356.0	629.0	372.0	224.0	173.0	99.0	12.0	375.0	0.2942798549752425	-0.20522144292440925	0.00618526345294556	-0.004313406674703883	0.004313406674703883	NCR2	57345	intergenic	CpG_shore	103.0	64.0
cluster_5599	chr4	106472990	106473806	;cg08970682;cg14020824;cg25370441;cg27126442	4	0.044142923	0.0088285846	1.11e-06	9.28e-05	4	0.11398963730569948	0.044642857142857144	0.15819209039548024	0.023474178403755867	0.44565217391304346	0.05555555555555555	0.05063291139240506	0.23076923076923078	0.05	0.3547761882010628	0.18242856013800107	0.4366597559027606	0.1112681744416099	0.6872281204858095	0.2145591551764051	0.20037461247078298	0.5402041423888609	0.1985152433458726	19.0	18.0	19.0	15.0	17.0	9.0	5.0	4.0	22.0	193.0	112.0	177.0	213.0	92.0	126.0	79.0	13.0	120.0	0.14702397809694856	-0.10354438648610031	0.006490068144287287	-0.0045707518797381665	0.0045707518797381665	ARHGEF38	378	promoter	non_CpG_island	104.0	62.0
cluster_587	chr1	213122829	213123025	;cg22440431;cg05332152	2	-0.017575416	-0.0035150832	3.15e-06	0.000205864	2	0.23255813953488372	0.0	0.14814814814814814	0.0	0.4230769230769231	0.19230769230769232	0.0	0.5	0.5625	0.5423489422439274	1.4815510057992861e-05	0.4194833693061807	1.4815510057992861e-05	0.6812657296632041	0.4895518936229288	1.4815510057992861e-05	0.6931471805599453	0.6853142072764582	11.0	10.0	18.0	11.0	9.0	9.0	2.0	2.0	9.0	43.0	34.0	54.0	25.0	26.0	26.0	4.0	2.0	16.0	-0.011881450896741197	-0.2736638112537646	-0.00020882144219379957	-0.004809755326930394	0.004809755326930394	VASH2	955	promoter	CpG_shore	105.0	95.0
cluster_3133	chr16	88717755	88717989	;cg19790294;cg03870138;cg27176614	3	-0.018315712	-0.0036631424	2.41e-09	7.82e-07	3	0.026578073089700997	0.020114942528735632	0.04	0.06666666666666667	0.2852760736196319	0.055762081784386616	0.04597701149425287	0.16666666666666666	0.09839816933638444	0.12263814921585439	0.0984861125415248	0.167944147734173	0.24493002679463532	0.5978675882867659	0.21514388205819057	0.1864949244982941	0.45056120886630463	0.32154906869236566	17.0	21.0	24.0	16.0	27.0	11.0	5.0	4.0	24.0	301.0	348.0	575.0	450.0	326.0	269.0	87.0	24.0	437.0	0.14730637942046126	-0.28261706113213164	0.0026980212212278955	-0.005176332697982518	0.005176332697982518	CYBA	411	promoter	CpG_shore	106.0	75.0
cluster_4920	chr21	39627271	39628679	;cg03993463;cg24751551;cg27312626;cg13966313;cg13863153	5	0.027287077	0.0054574154	9.02e-07	8.06e-05	5	0.1240506329113924	0.07142857142857142	0.10196078431372549	0.1391304347826087	0.2623574144486692	0.11312217194570136	0.2111111111111111	0.21428571428571427	0.07973421926910298	0.37491864900898686	0.25731864054383163	0.3293700204428206	0.40338182645750303	0.5755082843621884	0.3529936117852352	0.5154250939514233	0.5195798391305154	0.27811976261517646	15.0	18.0	25.0	17.0	24.0	12.0	5.0	4.0	19.0	395.0	252.0	255.0	230.0	263.0	221.0	90.0	14.0	301.0	0.05592844523167295	-0.19020981868769482	0.0015261237915269426	-0.005190269968687168	0.005190269968687168	KCNJ15	0	promoter	non_CpG_island	107.0	84.0
cluster_3766	chr19	1065688	1065728	;cg11714200;cg19548313;cg18073514	3	-0.026841848	-0.0053683696	5.47e-06	0.000286074	3	0.027522935779816515	0.10320284697508897	0.05752212389380531	0.05181347150259067	0.4069767441860465	0.02127659574468085	0.0	0.18181818181818182	0.21739130434782608	0.1260232873494791	0.3320638895384204	0.22009441102844723	0.2038206712887172	0.6757392797294369	0.10296666046541245	1.4815510057992861e-05	0.47413931305783746	0.5235863374812598	17.0	21.0	24.0	14.0	21.0	10.0	5.0	2.0	16.0	218.0	281.0	226.0	193.0	172.0	94.0	90.0	11.0	207.0	0.20159996667159946	-0.25404490202939023	0.005411315662204139	-0.0068190346454477845	0.0068190346454477845	ABCA7	138	promoter	CpG_shore	108.0	68.0
cluster_643	chr1	236192895	236192973	;cg19723827;cg02155287;cg05813677	3	0.045617076	0.0091234152	7.05e-09	1.82e-06	3	0.15789473684210525	0.23299319727891157	0.221505376344086	0.28150134048257375	0.15649867374005305	0.2765957446808511	0.47333333333333333	0.5833333333333334	0.2700534759358289	0.4361623253853443	0.5428678374323667	0.5288066733968582	0.5943656916452913	0.4338180019983194	0.5897093148175169	0.6917242833307351	0.6791932659915257	0.5833120212475233	15.0	17.0	20.0	14.0	13.0	8.0	5.0	3.0	10.0	456.0	588.0	465.0	373.0	377.0	188.0	150.0	24.0	374.0	-0.24537526399320636	-0.15038659259466758	-0.011193302066098159	-0.006860196623771988	0.006860196623771988	NID1	0	exon	non_CpG_island	109.0	113.0
cluster_3978	chr19	18902527	18902727	;cg08177015;cg22865824;cg03767475	3	-0.036936656	-0.0073873312	1.06e-06	8.95e-05	3	0.04201680672268908	0.06666666666666667	0.012195121951219513	0.03759398496240601	0.15730337078651685	0.02531645569620253	0.0	0.07142857142857142	0.21428571428571427	0.17430153782461352	0.24493002679463532	0.06586093594147825	0.16022083240309593	0.4351710761384667	0.11806415824102724	1.4815510057992861e-05	0.25731864054383163	0.5195798391305154	17.0	17.0	23.0	15.0	20.0	11.0	5.0	2.0	16.0	119.0	75.0	164.0	133.0	89.0	79.0	58.0	14.0	42.0	0.17785243559463504	-0.1914577046023534	0.006569274232321189	-0.007071807373446743	0.007071807373446743	COMP	513	promoter	CpG_shore	110.0	61.0
cluster_1922	chr12	102872603	102873312	;cg25924694;cg16801374;cg11612617;cg14240353	4	0.043206154	0.0086412308	4.38e-07	4.89e-05	4	0.2222222222222222	0.18556701030927836	0.21897810218978103	0.21008403361344538	0.025	0.057971014492753624	0.043478260869565216	0.5	0.22549019607843138	0.5297061990576545	0.4797308549257987	0.5256115335851422	0.5140679876066102	0.11690684913753106	0.22134780912340474	0.17884491271684755	0.6931471805599453	0.5337694082718678	18.0	15.0	19.0	16.0	19.0	9.0	5.0	1.0	17.0	108.0	97.0	137.0	119.0	80.0	69.0	46.0	6.0	102.0	-0.5762403314224143	-0.16753564697480305	-0.024897128500447868	-0.007238570963682974	0.007238570963682974	IGF1	0	promoter	non_CpG_island	111.0	120.0
cluster_2355	chr14	23525003	23525720	;cg03156547;cg03770548;cg09834049	3	-0.01669596	-0.003339192	1.22e-06	9.61e-05	3	0.07459207459207459	0.08114035087719298	0.031746031746031744	0.047619047619047616	0.35400516795865633	0.03515625	0.00847457627118644	0.2903225806451613	0.04338842975206612	0.2653584286659987	0.28154570816523694	0.14076012201547114	0.19144408195771734	0.6498908007713458	0.15223236501418613	0.04886809589500825	0.6024402635203422	0.1785671438362221	20.0	23.0	34.0	17.0	31.0	11.0	5.0	4.0	24.0	429.0	456.0	756.0	420.0	387.0	256.0	118.0	31.0	484.0	0.047450537251003566	-0.461680141504871	0.0007922322719212655	-0.007708193175359666	0.007708193175359666	CDH24	0	promoter	CpG_shore	112.0	86.0
cluster_3762	chr19	863226	863244	;cg02534744;cg08164326	2	-0.027459185	-0.005491837	3.14e-09	9.76e-07	2	0.17647058823529413	0.11363636363636363	0.06944444444444445	0.0945945945945946	0.5	0.08333333333333333	0.05555555555555555	0.7	0.26666666666666666	0.4659992569610426	0.3540511393449268	0.25219952094153825	0.31304108587198165	0.6931471805599453	0.2868359830561607	0.2145591551764051	0.6108643020548935	0.5799151714181008	17.0	15.0	22.0	13.0	12.0	10.0	5.0	1.0	10.0	85.0	132.0	144.0	74.0	56.0	60.0	54.0	10.0	30.0	0.08228287850505178	-0.35866478111335526	0.0022594207832027403	-0.009848642577576129	0.009848642577576129	CFD	0	exon	CpG_island	113.0	77.0
cluster_1758	chr12	20848285	20848473	;cg04091078;cg18109798	2	0.027213681	0.0054427362	5.79e-06	0.000294122	2	0.5581395348837209	0.11538461538461539	0.9024390243902439	0.26666666666666666	0.5555555555555556	0.375	0.3333333333333333	0.5	0.5	0.686371452146747	0.3576271598532216	0.31969059811123784	0.5799151714181008	0.6869615765973234	0.6615632381579821	0.6365141682948128	0.6931471805599453	0.6931471805599453	11.0	6.0	13.0	9.0	14.0	6.0	4.0	1.0	9.0	43.0	26.0	41.0	30.0	36.0	16.0	6.0	2.0	24.0	-0.006185603962621911	-0.37345658244870744	-0.0001683330530311286	-0.010163128302109322	0.010163128302109322	SLCO1C1	0	promoter	non_CpG_island	114.0	94.0
cluster_2776	chr16	685580	685686	;cg04636834;cg20319926	2	-0.057703016	-0.0115406032	2.8e-10	1.81e-07	2	0.0728051391862955	0.012376237623762377	0.05521472392638037	0.023319615912208505	0.40589569160997735	0.031914893617021274	0.047619047619047616	0.1346153846153846	0.23883495145631067	0.2608352661013864	0.0666554846412837	0.2135923973237877	0.11069142779153553	0.6753298658529627	0.1413367827057732	0.19144408195771734	0.3950671208304354	0.54973327559836	17.0	21.0	24.0	18.0	24.0	9.0	5.0	6.0	20.0	467.0	404.0	815.0	729.0	441.0	188.0	147.0	52.0	515.0	0.28026274502252735	-0.18147472350664767	0.016172005660238818	-0.010471638874099668	0.010471638874099668	METTL26	0	promoter	CpG_island	115.0	30.0
cluster_7000	chr7	100077221	100077394	;cg21255641;cg01669366	2	-0.023266685	-0.004653337	6.57e-08	1.16e-05	2	0.025423728813559324	0.008695652173913044	0.029239766081871343	0.07692307692307693	0.03278688524590164	0.11764705882352941	0.021739130434782608	0.2857142857142857	0.05714285714285714	0.1184555428743251	0.04991801430261973	0.13208950720817628	0.2711893730418441	0.14430003545925657	0.362210557135449	0.10473243910508653	0.5982695885852573	0.21903252178902116	15.0	18.0	24.0	14.0	18.0	10.0	5.0	2.0	12.0	118.0	115.0	171.0	91.0	61.0	51.0	46.0	7.0	35.0	-0.4539695531260007	-0.466180081377081	-0.010562366592173423	-0.01084646510667491	0.01084646510667491	TSC22D4	470	promoter	CpG_shore	116.0	112.0
cluster_1764	chr12	25801455	25801621	;cg13211181;cg03681383;cg23979954;cg16133681	4	0.045710488	0.0091420976	7.11e-07	6.96e-05	4	0.13333333333333333	0.0410958904109589	0.08333333333333333	0.09016393442622951	0.25	0.06349206349206349	0.2727272727272727	0.2727272727272727	0.2909090909090909	0.39267446722755217	0.17141144375853545	0.2868359830561607	0.30291694353283716	0.5623351446188083	0.23646985917062777	0.5859526183035508	0.5859526183035508	0.6029636624162399	16.0	15.0	16.0	14.0	14.0	8.0	2.0	3.0	9.0	120.0	73.0	132.0	122.0	76.0	63.0	11.0	11.0	55.0	-0.02361747368474254	-0.29911663524739013	-0.0010795662474567397	-0.013672767366076203	0.013672767366076203	LMNTD1	26	promoter	non_CpG_island	117.0	96.0
cluster_7042	chr7	108168130	108168721	;cg15454856;cg13376438;cg19275220	3	0.0377521	0.0075504199999999	2.4e-06	0.000167896	3	0.22857142857142856	0.06349206349206349	0.014084507042253521	0.18072289156626506	0.22727272727272727	0.0784313725490196	0.02857142857142857	0.2	0.5	0.5375444124735402	0.23646985917062777	0.0740225961475812	0.47248787323625563	0.535959889216217	0.27492142243310386	0.12974069471942834	0.5004024235381879	0.6931471805599453	13.0	14.0	16.0	14.0	8.0	6.0	5.0	3.0	13.0	70.0	63.0	71.0	83.0	22.0	51.0	35.0	10.0	50.0	0.03555746567802909	-0.42637982739060665	0.0013423690000235217	-0.01609673388163292	0.01609673388163292	PNPLA8	0	promoter	CpG_shore	118.0	85.0
cluster_1523	chr11	74978433	74978559	;cg14776050;cg09403933	2	0.066262174	0.0132524347999999	3.94e-09	1.18e-06	2	0.005012531328320802	0.07524271844660194	0.0867992766726944	0.14339622641509434	0.2898550724637681	0.10126582278481013	0.08487084870848709	0.6666666666666666	0.16883116883116883	0.03154538231859908	0.26699382201381616	0.2950692939135907	0.41108104093761433	0.6020218657784112	0.3278554017914255	0.2905073964690513	0.6365141682948128	0.454028032476814	16.0	22.0	23.0	15.0	22.0	9.0	5.0	2.0	20.0	399.0	412.0	553.0	530.0	552.0	158.0	271.0	9.0	308.0	-0.03449230251640156	-0.34144487438122206	-0.002285534951002438	-0.022624879677656678	0.022624879677656678	ARRB1	0	intron	non_CpG_island	119.0	101.0
cluster_7095	chr7	140218068	140218338	;cg18343290;cg06310157;cg03078819	3	-0.064702969	-0.0129405938	1.12e-06	9.28e-05	3	0.08287292817679558	0.11926605504587157	0.032171581769437	0.06432748538011696	0.20567375886524822	0.0975609756097561	0.0	0.2857142857142857	0.23972602739726026	0.2857305899193101	0.36546010215655417	0.14221160260460372	0.23871233756585059	0.5081680275791729	0.3196905981112379	1.4815510057992861e-05	0.5982695885852573	0.5507639196686203	17.0	16.0	25.0	13.0	18.0	8.0	5.0	2.0	13.0	181.0	327.0	373.0	171.0	141.0	82.0	40.0	21.0	146.0	-0.09010156100608435	-0.4560579859806535	-0.005829838508628285	-0.029508305729108657	0.029508305729108657	DENND2A	15	exon	non_CpG_island	120.0	107.0
cluster_5678	chr4	186425697	186425754	;cg25999637;cg12550726;cg05002406	3	0.066265623	0.0132531246	5.59e-06	0.000287586	3	0.4266666666666667	0.48	0.24242424242424243	0.5714285714285714	0.8421052631578947	0.40476190476190477	0.8181818181818182		0.9705882352941176	0.6823527286774513	0.6923469670899615	0.5538582294924286	0.6829081047004717	0.4361623253853443	0.6748952737438281	0.4741393130578373		0.13269142083987176	10.0	11.0	10.0	4.0	4.0	5.0	4.0		3.0	75.0	75.0	99.0	7.0	38.0	42.0	33.0		34.0						PDLIM3	0	exon	non_CpG_island	121.0	121.0
cluster_840	chr10	23287263	23287284	;cg05270617;cg10971559	2	0.08106502	0.016213004	2.22e-15	8.63e-12	2	0.30434782608695654	0.14285714285714285	0.2857142857142857	0.0	0.46153846153846156	0.0	0.3333333333333333		0.16666666666666666	0.6145033203107282	0.41011631828840894	0.5982695885852573	1.4815510057992861e-05	0.6901856760188042	1.4815510057992861e-05	0.6365141682948128		0.45056120886630463	9.0	5.0	7.0	5.0	6.0	4.0	2.0		4.0	23.0	7.0	14.0	13.0	13.0	6.0	3.0		6.0						ARMC3	0	exon	non_CpG_island	121.0	121.0
cluster_4449	chr2	102607750	102607752	;cg16143796;cg24603576	2	0.013610554	0.0027221108	5.26e-06	0.000283612	2	0.0	0.0	0.21428571428571427	0.15789473684210525	0.10810810810810811	0.0	0.4		0.0	1.4815510057992861e-05	1.4815510057992861e-05	0.5195798391305154	0.4361623253853443	0.3425415079719701	1.4815510057992861e-05	0.6730116670092565		1.4815510057992861e-05	8.0	8.0	8.0	6.0	12.0	4.0	4.0		4.0	25.0	36.0	14.0	19.0	37.0	8.0	20.0		5.0						IL1R2	670	promoter	non_CpG_island	121.0	121.0
cluster_3684	chr18	61817088	61817320	;cg19981951;cg05155520;cg18827787	3	0.042859403	0.0085718806	4.9e-06	0.000274218	3	0.056818181818181816	0.06451612903225806	0.1076923076923077	0.02857142857142857	0.08108108108108109	0.05	0.0		0.0	0.21812135982720493	0.2392170938165127	0.3416631828944139	0.12974069471942834	0.2814018395914187	0.1985152433458726	1.4815510057992861e-05		1.4815510057992861e-05	14.0	12.0	15.0	11.0	9.0	7.0	3.0		5.0	88.0	31.0	65.0	35.0	37.0	20.0	15.0		21.0						LINC01924	0	promoter	non_CpG_island	121.0	121.0
cluster_6975	chr7	94927713	94928249	;cg22798737;cg09416203	2	0.037164296	0.0074328592	6.18e-10	3.43e-07	2	0.7894736842105263	0.75	0.6666666666666666	0.6875	0.8888888888888888	0.2857142857142857	0.46153846153846156		1.0	0.5146531654289292	0.5623351446188083	0.6365141682948128	0.6210863745552451	0.348832095843032	0.5982695885852573	0.6901856760188042		1.4815510058361381e-05	10.0	7.0	12.0	9.0	9.0	7.0	5.0		5.0	19.0	20.0	30.0	16.0	18.0	21.0	13.0		20.0						PON1	0	exon	non_CpG_island	121.0	121.0
cluster_5516	chr4	15341641	15341878	;cg24829483;cg00076653	2	0.020991971	0.0041983942	7.06e-10	3.66e-07	2	0.2	0.4	0.23529411764705882	0.5	1.0	0.0			0.0	0.5004024235381879	0.6730116670092565	0.5455945739691843	0.6931471805599453	1.4815510058361381e-05	1.4815510057992861e-05			1.4815510057992861e-05	2.0	4.0	8.0	1.0	1.0	4.0			1.0	5.0	5.0	17.0	4.0	3.0	12.0			1.0						C1QTNF7	0	promoter	non_CpG_island	121.0	121.0
cluster_315	chr1	66797701	66798063	;cg03442467;cg00805867	2	0.044527436	0.0089054872	4.67e-06	0.000266888	2	0.08620689655172414	0.04081632653061224	0.12195121951219512	0.1076923076923077	0.05172413793103448	0.0	0.07692307692307693		0.40425531914893614	0.29367299364240285	0.17052985644751145	0.3707947167874672	0.3416631828944139	0.2035609061707257	1.4815510057992861e-05	0.2711893730418441		0.674699370027759	14.0	15.0	16.0	11.0	18.0	9.0	5.0		10.0	58.0	49.0	41.0	65.0	58.0	28.0	26.0		47.0						PDE4B	0	promoter	non_CpG_island	121.0	121.0
cluster_5661	chr4	177190237	177190421	;cg19432505;cg13507081;cg12182525;cg14729184;cg04563119	5	0.055498035	0.011099607	5.33e-06	0.00028364	5	0.4444444444444444	0.21428571428571427	0.5161290322580645	0.39473684210526316	1.0	0.6666666666666666	0.6875		0.5714285714285714	0.6869615765973234	0.5195798391305154	0.6926267989248349	0.6708198443868175	1.4815510058361381e-05	0.6365141682948128	0.6210863745552451		0.6829081047004717	6.0	7.0	6.0	5.0	4.0	6.0	2.0		3.0	54.0	28.0	31.0	38.0	12.0	21.0	16.0		7.0						ASB5	0	promoter	non_CpG_island	121.0	121.0
cluster_6892	chr7	37947051	37947061	;cg13400306;cg23169784	2	0.024035571	0.0048071141999999	9.5e-10	4.17e-07	2	0.18181818181818182	0.045454545454545456	0.3333333333333333	0.08333333333333333	0.2857142857142857	0.0	0.0		1.0	0.47413931305783746	0.18490739916777568	0.6365141682948128	0.2868359830561607	0.5982695885852573	1.4815510057992861e-05	1.4815510057992861e-05		1.4815510058361381e-05	4.0	5.0	8.0	4.0	4.0	2.0	4.0		2.0	11.0	22.0	18.0	12.0	7.0	3.0	8.0		4.0						SFRP4	0	exon	non_CpG_island	121.0	121.0
cluster_2623	chr15	37190548	37190694	;cg04482825;cg14980255	2	0.033252448	0.0066504895999999	5.42e-06	0.000286074	2	0.16666666666666666	0.0	0.0	0.25	0.0	0.4	0.0		0.7272727272727273	0.45056120886630463	1.4815510057992861e-05	1.4815510057992861e-05	0.5623351446188083	1.4815510057992861e-05	0.6730116670092565	1.4815510057992861e-05		0.5859526183035508	9.0	5.0	2.0	8.0	4.0	5.0	2.0		5.0	12.0	10.0	5.0	12.0	9.0	10.0	2.0		11.0						MEIS2	0	intron	non_CpG_island	121.0	121.0
cluster_7341	chr8	1563040	1563113	;cg22385595;cg25449412	2	0.071478852	0.0142957704	9.35e-10	4.17e-07	2	0.967741935483871	0.8333333333333334	0.9545454545454546	0.6626506024096386	0.9473684210526315	0.75	0.8571428571428571		0.94	0.1425058673927377	0.45056120886630463	0.1849073991677756	0.6392616743906749	0.20619205063323195	0.5623351446188083	0.4101163182884091		0.22696752250060453	10.0	11.0	18.0	12.0	7.0	4.0	4.0		11.0	62.0	54.0	88.0	83.0	19.0	12.0	28.0		50.0						DLGAP2	0	intron	non_CpG_island	121.0	121.0
cluster_4026	chr19	39806522	39806765	;cg18592745;cg00471142	2	-0.028841341	-0.0057682682	8.42e-11	1.09e-07	2	0.7	0.6875	0.38235294117647056	0.17647058823529413	1.0	0.125	0.3333333333333333		0.47368421052631576	0.6108643020548935	0.6210863745552451	0.6652042646399301	0.4659992569610426	1.4815510058361381e-05	0.37677016125643675	0.6365141682948128		0.6917614988524177	5.0	9.0	14.0	7.0	10.0	7.0	5.0		7.0	10.0	16.0	34.0	17.0	15.0	16.0	12.0		19.0						LRFN1	0	exon	CpG_shore	121.0	121.0
cluster_6604	chr6	167173257	167173343	;cg02669193;cg12285184	2	0.013598211	0.0027196422	3.59e-06	0.000226817	2	0.48226950354609927	0.49166666666666664	0.8627450980392157	0.5	0.875	0.7307692307692307	0.5833333333333334		0.7777777777777778	0.6925183077128647	0.6930082852403007	0.39994886927744955	0.6931471805599453	0.37677016125643675	0.5824922438849605	0.6791932659915257		0.5297061990576545	10.0	10.0	6.0	8.0	3.0	5.0	2.0		1.0	141.0	120.0	51.0	76.0	24.0	52.0	12.0		9.0						RPS6KA2	0	intron	non_CpG_island	121.0	121.0
cluster_4904	chr21	31661731	31661998	;cg10626682;cg24145481	2	0.033716782	0.0067433564	2.31e-09	7.82e-07	2	0.14285714285714285	0.0	0.6	0.0	0.1	0.0	0.0		0.25	0.41011631828840894	1.4815510057992861e-05	0.6730116670092565	1.4815510057992861e-05	0.3250829733914482	1.4815510057992861e-05	1.4815510057992861e-05		0.5623351446188083	5.0	5.0	6.0	8.0	8.0	3.0	3.0		5.0	7.0	8.0	10.0	8.0	10.0	5.0	8.0		8.0						KRTAP25-1	32	promoter	non_CpG_island	121.0	121.0
cluster_5252	chr3	114036607	114036631	;cg02771886;cg17164827	2	0.01909685	0.00381937	8.78e-07	7.93e-05	2	0.0	0.4166666666666667	0.125	0.2857142857142857	0.0	0.0	1.0		0.25	1.4815510057992861e-05	0.6791932659915257	0.37677016125643675	0.5982695885852573	1.4815510057992861e-05	1.4815510057992861e-05	1.4815510058361381e-05		0.5623351446188083	1.0	5.0	7.0	4.0	4.0	2.0	1.0		3.0	1.0	12.0	16.0	7.0	5.0	3.0	2.0		4.0						ZBTB20	0	promoter	non_CpG_island	121.0	121.0
cluster_1126	chr10	134661502	134661640	;cg24437408;cg10351829;cg19809636	3	-0.033032012	-0.0066064024	1.28e-06	9.95e-05	3	0.11255411255411256	0.003395585738539898	0.18157181571815717	0.10570824524312897	0.11028315946348734	0.08256880733944955	0.12962962962962962		0.21666666666666667	0.35182223124935974	0.022694666503517966	0.4737685552968812	0.33744722357019324	0.34710694085768473	0.28499889328570227	0.3856820405687198		0.5226565800992218	16.0	19.0	26.0	14.0	22.0	9.0	5.0		17.0	462.0	589.0	738.0	473.0	671.0	218.0	162.0		360.0						CFAP46	0	intron	non_CpG_island	121.0	121.0
cluster_900	chr10	71560212	71560231	;cg06035456;cg10314139	2	-0.022477033	-0.0044954066	3.07e-07	3.67e-05	2	0.06666666666666667	0.125	0.0	0.0	0.16666666666666666	0.0			0.0	0.24493002679463532	0.37677016125643675	1.4815510057992861e-05	1.4815510057992861e-05	0.45056120886630463	1.4815510057992861e-05			1.4815510057992861e-05	5.0	4.0	6.0	7.0	9.0	5.0			3.0	15.0	8.0	13.0	8.0	18.0	19.0			5.0						COL13A1	1440	promoter	CpG_shore	121.0	121.0
cluster_6495	chr6	130182053	130182551	;cg06646780;cg15368264;cg18084999;cg12845215;cg22102078;cg17626734	6	0.010966867	0.0021933734	1.45e-06	0.000110226	6	0.2459016393442623	0.15151515151515152	0.46774193548387094	0.1130952380952381	0.3472222222222222	0.23636363636363636	0.09433962264150944		0.047619047619047616	0.5577876796645979	0.4253282933732617	0.6910645689482917	0.35293814493876025	0.6457101064871973	0.5468519922342627	0.31246477985873944		0.19144408195771734	15.0	14.0	17.0	16.0	11.0	8.0	4.0		6.0	122.0	99.0	124.0	168.0	72.0	55.0	53.0		21.0						TMEM244	0	promoter	non_CpG_island	121.0	121.0
cluster_4897	chr21	17961737	17962124	;cg04585185;cg00543364;cg27205487;cg24053070	4	0.054251055	0.010850211	3.11e-07	3.67e-05	4	0.16279069767441862	0.0	0.0625	0.12	0.16	0.3333333333333333	0.0		0.4444444444444444	0.44426865458176823	1.4815510057992861e-05	0.2337916587064593	0.3669249912727096	0.439669879401343	0.6365141682948128	1.4815510057992861e-05		0.6869615765973234	10.0	8.0	6.0	11.0	7.0	4.0	2.0		5.0	43.0	33.0	16.0	50.0	25.0	6.0	8.0		18.0						MIR99AHG	0	promoter	non_CpG_island	121.0	121.0
cluster_832	chr10	17347047	17347391	;cg26654358;cg12722935;cg03830712	3	0.093944091	0.0187888181999999	2.28e-07	2.87e-05	3	0.5	0.47761194029850745	0.6616541353383458	0.4368932038834951	0.9538461538461539	0.2753623188405797	0.5		0.5	0.6931471805599453	0.6921443948876715	0.6399321980432082	0.6851609624883085	0.18703082776025223	0.588519680313641	0.6931471805599453		0.6931471805599453	14.0	11.0	16.0	12.0	8.0	6.0	3.0		7.0	140.0	67.0	133.0	103.0	65.0	69.0	36.0		50.0						ST8SIA6	10200	intergenic	non_CpG_island	121.0	121.0
cluster_4538	chr2	167168604	167168852	;cg13425422;cg03466415	2	0.027143405	0.0054286809999999	2.32e-07	2.87e-05	2	0.625	0.07692307692307693	1.0	0.6	1.0	0.3333333333333333	0.3		0.7272727272727273	0.6615632381579821	0.2711893730418441	1.4815510058361381e-05	0.6730116670092565	1.4815510058361381e-05	0.6365141682948128	0.6108643020548935		0.5859526183035508	3.0	5.0	5.0	2.0	3.0	4.0	4.0		5.0	8.0	13.0	10.0	5.0	4.0	6.0	10.0		11.0						SCN9A	0	intron	non_CpG_island	121.0	121.0
cluster_634	chr1	234293071	234293143	;cg17451688;cg23603573;cg20267718	3	0.102996079	0.0205992158	1.79e-07	2.44e-05	3	0.0	0.10638297872340426	0.125	0.027777777777777776	0.2727272727272727	0.0	0.3448275862068966		0.43243243243243246	1.4815510057992861e-05	0.3388856117085273	0.37677016125643675	0.12693054534140227	0.5859526183035508	1.4815510057992861e-05	0.6441857770863766		0.6839884329677817	7.0	12.0	8.0	6.0	7.0	4.0	5.0		6.0	42.0	47.0	24.0	36.0	55.0	20.0	29.0		37.0						SLC35F3	0	intron	non_CpG_island	121.0	121.0
cluster_1556	chr11	108408950	108408962	;cg19356515;cg02001060	2	0.027292831	0.0054585662	1.48e-07	2.17e-05	2	0.08	0.0	0.36363636363636365	0.14285714285714285	0.0	0.35714285714285715	0.25		0.19047619047619047	0.2787693717685874	1.4815510057992861e-05	0.6554817739013927	0.41011631828840894	1.4815510057992861e-05	0.6517565611726532	0.5623351446188083		0.48691270946460224	14.0	8.0	6.0	7.0	6.0	6.0	3.0		6.0	25.0	20.0	11.0	14.0	11.0	14.0	4.0		21.0						EXPH5	0	promoter	non_CpG_island	121.0	121.0
cluster_5966	chr5	140709983	140710237	;cg22056102;cg10599384;cg22184507;cg26622291	4	-0.031586986	-0.0063173972	4.28e-06	0.000251952	4	0.0	0.0	0.02	0.2692307692307692	0.043478260869565216	0.0625	0.0		0.045454545454545456	1.4815510057992861e-05	1.4815510057992861e-05	0.098039113279732	0.5824922438849603	0.17884491271684755	0.2337916587064593	1.4815510057992861e-05		0.18490739916777568	11.0	9.0	16.0	9.0	15.0	8.0	3.0		8.0	30.0	24.0	50.0	26.0	46.0	32.0	16.0		22.0						PCDHGA1	141	promoter	CpG_shore	121.0	121.0
cluster_2637	chr15	48413040	48413344	;cg19409156;cg09625274;cg01325409;cg01497576;cg04643655	5	0.040134182	0.0080268364	1.27e-07	1.9e-05	5	0.10614525139664804	0.14285714285714285	0.1566265060240964	0.08527131782945736	0.15714285714285714	0.1694915254237288	0.07547169811320754		0.2153846153846154	0.3383793754408965	0.41011631828840894	0.4340332753814761	0.2914586548443813	0.4349015678890801	0.4550790449673947	0.2675679125728715		0.5210040409178797	16.0	19.0	20.0	13.0	20.0	9.0	5.0		13.0	179.0	133.0	166.0	129.0	140.0	59.0	53.0		130.0						SLC24A5	0	promoter	non_CpG_island	121.0	121.0
cluster_7425	chr8	19460935	19461068	;cg03649589;cg24280945	2	0.051781861	0.0103563722	2.76e-06	0.000188118	2	0.3258426966292135	0.4594594594594595	0.7916666666666666	0.3	0.9767441860465116	0.35135135135135137	0.43137254901960786		0.7538461538461538	0.6311953270025468	0.689856498589211	0.5117400734174093	0.6108643020548935	0.11045304667259818	0.6482791673644765	0.6836979259892142		0.5580701289224494	11.0	13.0	12.0	12.0	10.0	6.0	5.0		9.0	89.0	74.0	96.0	70.0	43.0	37.0	51.0		65.0						CSGALNACT1	0	promoter	CpG_shore	121.0	121.0
cluster_67	chr1	2559320	2559371	;cg12750103;cg05838104	2	-0.031518464	-0.0063036928	5.26e-08	9.51e-06	2	0.0	0.0	0.0	0.05	0.041666666666666664	0.0	0.0		0.0	1.4815510057992861e-05	1.4815510057992861e-05	1.4815510057992861e-05	0.1985152433458726	0.1732052067491771	1.4815510057992861e-05	1.4815510057992861e-05		1.4815510057992861e-05	13.0	13.0	19.0	7.0	10.0	3.0	3.0		12.0	66.0	41.0	84.0	20.0	24.0	13.0	10.0		74.0						MMEL1	0	intron	CpG_shore	121.0	121.0
cluster_4909	chr21	32014696	32015231	;cg06002471;cg18593945	2	0.023414564	0.0046829127999999	3.85e-08	7.47e-06	2	0.23076923076923078	0.05555555555555555	0.525	0.21212121212121213	0.23529411764705882	0.125	0.48		0.36363636363636365	0.5402041423888609	0.2145591551764051	0.6918966592050799	0.5167535908014582	0.5455945739691843	0.37677016125643675	0.6923469670899615		0.6554817739013927	9.0	4.0	14.0	10.0	8.0	4.0	5.0		4.0	26.0	18.0	40.0	33.0	17.0	16.0	25.0		11.0						KRTAP20-3	219	promoter	non_CpG_island	121.0	121.0
cluster_6442	chr6	54172183	54172378	;cg12397274;cg27090087	2	0.024665217	0.0049330434	3.16e-08	6.46e-06	2	0.25	0.3333333333333333	0.0	0.25	0.0	0.0	0.0		0.25	0.5623351446188083	0.6365141682948128	1.4815510057992861e-05	0.5623351446188083	1.4815510057992861e-05	1.4815510057992861e-05	1.4815510057992861e-05		0.5623351446188083	4.0	3.0	2.0	3.0	1.0	2.0	2.0		3.0	8.0	3.0	2.0	4.0	1.0	2.0	2.0		4.0						TINAG	958	promoter	non_CpG_island	121.0	121.0
cluster_543	chr1	198828060	198828249	;cg01092932;cg25349643;cg26160460;cg16010809;cg00111333	5	0.018045133	0.0036090266	2.88e-08	6.04e-06	5	0.3225806451612903	0.5925925925925926	0.7777777777777778	0.3333333333333333	0.2222222222222222	0.23076923076923078	0.3333333333333333		0.6666666666666666	0.6287993940937804	0.6759010305740114	0.5297061990576545	0.6365141682948128	0.5297061990576545	0.5402041423888609	0.6365141682948128		0.6365141682948128	7.0	7.0	4.0	6.0	5.0	3.0	1.0		4.0	31.0	27.0	9.0	36.0	18.0	13.0	3.0		18.0						MIR181A1HG	0	promoter	non_CpG_island	121.0	121.0
cluster_4141	chr19	51858208	51858276	;cg17110052;cg22469897	2	-0.044835746	-0.0089671492	9.26e-07	8.09e-05	2	0.3181818181818182	0.0	0.38095238095238093	0.0	0.47619047619047616	0.0	0.0		1.0	0.6254913597255729	1.4815510057992861e-05	0.6645284386549151	1.4815510057992861e-05	0.6920129648318738	1.4815510057992861e-05	1.4815510057992861e-05		1.4815510058361381e-05	7.0	10.0	7.0	4.0	6.0	5.0	1.0		1.0	44.0	38.0	21.0	26.0	21.0	26.0	1.0		7.0						ETFB	0	promoter	non_CpG_island	121.0	121.0
cluster_1976	chr12	120242490	120242513	;cg14132388;cg24973993	2	-0.025163308	-0.0050326616	1.92e-08	4.14e-06	2	0.38235294117647056	0.4146341463414634	0.68	0.17073170731707318	0.5	0.0	0.5		0.631578947368421	0.6652042646399301	0.6785008770139085	0.6268694575724263	0.4570445330375596	0.6931471805599453	1.4815510057992861e-05	0.6931471805599453		0.6581099875431143	12.0	13.0	13.0	11.0	6.0	5.0	2.0		11.0	34.0	41.0	25.0	41.0	12.0	17.0	4.0		19.0						CIT	0	intron	CpG_shore	121.0	121.0
cluster_6143	chr6	25650786	25651144	;cg00830325;cg11123018	2	0.008409488	0.0016818976	1.52e-08	3.38e-06	2	0.07142857142857142	0.0	0.5555555555555556	0.4166666666666667	0.6666666666666666	0.125	0.125		0.5	0.25731864054383163	1.4815510057992861e-05	0.6869615765973234	0.6791932659915257	0.6365141682948128	0.37677016125643675	0.37677016125643675		0.6931471805599453	6.0	2.0	8.0	5.0	3.0	4.0	4.0		2.0	14.0	6.0	18.0	12.0	6.0	8.0	8.0		4.0						SCGN	1477	promoter	CpG_shore	121.0	121.0
cluster_4605	chr2	227288327	227288518	;cg14637919;cg05209518	2	0.049177448	0.0098354896	3.78e-06	0.000231012	2	0.4358974358974359	0.17857142857142858	0.2857142857142857	0.41379310344827586	1.0	0.3	0.375		0.8947368421052632	0.6849062404158356	0.46922034844159877	0.5982695885852573	0.6782093939033127	1.4815510058361381e-05	0.6108643020548935	0.6615632381579821		0.336495757583516	12.0	16.0	9.0	9.0	7.0	7.0	5.0		7.0	39.0	56.0	28.0	29.0	16.0	30.0	16.0		19.0						MIR5702	235003	intergenic	non_CpG_island	121.0	121.0
cluster_5240	chr3	99904510	99904609	;cg15766024;cg04657715;cg06073355	3	0.021563529	0.0043127058	2.7e-06	0.000185395	3	0.3	0.16666666666666666	0.3	0.125	0.25	0.0	0.0		0.0	0.6108643020548935	0.45056120886630463	0.6108643020548935	0.37677016125643675	0.5623351446188083	1.4815510057992861e-05	1.4815510057992861e-05		1.4815510057992861e-05	5.0	6.0	11.0	5.0	9.0	4.0	3.0		3.0	10.0	12.0	30.0	8.0	20.0	5.0	5.0		5.0						TMEM30CP	108	promoter	non_CpG_island	121.0	121.0
cluster_5580	chr4	81185723	81185765	;cg02876258;cg14272935	2	-0.018584757	-0.0037169514	6.24e-06	0.000310645	2	0.03125	0.0	0.0	0.0	0.21052631578947367	0.09090909090909091	0.0		0.0	0.13906079845474112	1.4815510057992861e-05	1.4815510057992861e-05	1.4815510057992861e-05	0.5146531654289292	0.30463609734923813	1.4815510057992861e-05		1.4815510057992861e-05	10.0	11.0	14.0	12.0	13.0	6.0	5.0		9.0	32.0	40.0	34.0	26.0	38.0	11.0	7.0		27.0						FGF5	1997	promoter	CpG_shore	121.0	121.0
