## Supplemental other for "An entropy-based diagnostic framework for characterizing methylation state dynamics during preimplantation development": MANIFEST.tsv

path	bytes	sha256	category
.gitignore	141	f5946d0537732e7a89753a43f3145159b937e690432192171ab16aa494477142	.gitignore
CLAIM_TO_FILE_MAP.md	5480	ce7bc43f8cd41503116b86cb246c790df7abe5622c347fdcccd7bda606d0f457	CLAIM_TO_FILE_MAP.md
code/01_core_stage/00_project_config.py	1720	d7a716f27a81f225d999269067d44a4558e56110216fc24fd2c5eec809c56253	code
code/01_core_stage/01_list_geo_files.py	2569	d0806e0c509cddbb4799b53726ddc2a2d30bab45fbeca3efa98a353fead702ac	code
code/01_core_stage/02_core_entropy.py	10350	bcfb83c6d3595682dca253c7e9d13db08952acdfe64e57a22ad83a1ee8b53c7a	code
code/01_core_stage/03_download_priority_data.sh	1794	8f94c42693be3dc5061b45f89900497f4ce390e1b1712c8e4f2d9f099b86c14b	code
code/01_core_stage/04_inspect_downloaded_data.py	3078	b9d480637a264c78f49bc96fc0810876b337a7172dc0dddba1725d2b39cf04de	code
code/01_core_stage/05_inspect_gse102970_age_sources.py	3598	0e7b24baee3616df215898a4cc4d3066bced6bb836e51d29a76ee6ff81878a01	code
code/01_core_stage/05b_summarize_gse102970_supplement.py	1957	fbd7c7a7647655868279998f6fa7aaf3b90e1b0919f3b8d9dfa91fa4e71b5672	code
code/01_core_stage/06_extract_gse102970_age_weights.py	6947	11ea3d3569ab6633b503aa0981c857ed98fd6861052f44dc7d0954e15321a663	code
code/01_core_stage/07_plan_gse81233_pilot_download.py	4906	94a19536cef23ec966a9a690e8ec0dcb1c07635d4878a3d4ba12b284be00d151	code
code/01_core_stage/08_download_gse81233_pilot.sh	1008	a0f62dd2fe365f5c7743f2aff879372f5a93716bae36c110504b95144fe53162	code
code/01_core_stage/09_stream_gse81233_age_dmr_aggregation.py	8849	522adbf5857c62fe2f03613ab7c0aed9bf4312fe466e340feed4bd0dbc28b7e4	code
code/01_core_stage/09b_stream_gse81233_shard_worker.py	2238	340ceca288c147adc1303d1fac753cd2ca99d94b38544d53c9d1a56262fa8611	code
code/01_core_stage/09c_cache_gse81233_shard_worker.py	3937	0a1ae51efb673ba044121bea540cb4205a8f770d550bd8bdc62965abd7fe5456	code
code/01_core_stage/09d_aria2_cache_gse81233_shard_worker.py	4329	ef25db9362af62425fe63164d100ed5b9907881657f80b7be8de80fdd3661dec	code
code/01_core_stage/10_finalize_gse81233_valid204.py	3405	4dfa704462ba4b309106da1616c6bc0dd3d14025417a40b11daf0604b581f5df	code
code/01_core_stage/11_stats_and_reset_valid204.py	6563	2a2c03e7941b3d40a9c5de01a6e1c9c912045852348fbf88455472cab9a98214	code
code/01_core_stage/12_experiment1b_dna_robustness.py	15642	14a2af366508647acb8881f9bb7d814cbde69c133e3edc2d75018e323dc881cc	code
code/01_core_stage/13_experiment2a_gse36552_rna_entropy_potency.py	14510	5ff012c94789c25fbb123a45912c1431b2ba9a9f5805b5ff2c62448bb26c794a	code
code/01_core_stage/14_experiment2b_rna_potency_robustness.py	12446	938cc0a6f156828aec1eeb74b5886304e7b46bdb379a6d2dba3f51465a6412cf	code
code/01_core_stage/15_experiment3_tro_composite_and_marker_robustness.py	13402	9a41254881df27a447d88bfea3352d057a4437414abd3e99df6a4ce221fff2c6	code
code/01_core_stage/16_experiment4_gse44183_external_rna_validation.py	9994	70e7325c3f51429b91e146267d1bc2a2c1930083cd33e584fa0617d996e23518	code
code/01_core_stage/17_experiment5_transition_reset_cost.py	8977	e7f1a8b663b10f289d6fae288b72e4a2a44295e0b2892047aee2441edcc45fcb	code
code/01_core_stage/18_experiment6_full_operational_tro_operator.py	12323	90d1a014eac992fcd8983bf9b85f3ef84ba6f04156ca9b930d400a46cdd47a26	code
code/01_core_stage/19_experiment7_age_dmr_specificity_matched_control.py	21365	8d33d11a028ed373291fff67a8121efe01e80456ef264fd669b3c6e31704f66b	code
code/01_core_stage/20_experiment8_final_claim_audit.py	14466	fe16110eac3295e577435d48db3d74918d1630a36f70ec4faf14640b27159440	code
code/01_core_stage/21_experiment9_age_dmr_specificity_boundary_control.py	10183	6e23dc5f4e5bbbdc9ac03606c1705edca19ac4c7ed2418d1122a894d44fbe1f7	code
code/01_core_stage/22_experiment10_gse49828_independent_dna_validation.py	11767	0f821ea34947226ed9e7b770be21c7f8b25e0bd3ed59541f72ecccf149069948	code
code/01_core_stage/23_experiment11_tro_interpretability_analysis.py	19587	f3ba09bcb77ef35ad0aab9bbcb581a9ca438a8e4c2a99ea2a413e620c05eb48e	code
code/01_core_stage/24_experiment12_unsupervised_latent_reset_analysis.py	20756	c16b60f25003b997913cfb0c0f194e335ee985afe93448740f49ca2caab1fc21	code
code/01_core_stage/25_experiment13_parental_age_residual_tro_validation.py	23052	eb2e53424f84ed3e46e6fa6d5fe1ab0f586293493f4369617d0828d84b0d3b4a	code
code/01_core_stage/26_experiment14_gse56697_paired_paternal_gamete_to_embryo_operator.py	17549	6873e61005b262cedac624c02fcea55640134a9206c5dfa7af291cca141560fc	code
code/01_core_stage/27_experiment15_gse56697_paired_operator_robustness.py	15104	510cd1461e9cdd587ffd13faac9398dad95618ed2f55d8240ba1907350afd10c	code
code/01_core_stage/28_experiment16_gse56697_maternal_paternal_branch_contrast.py	13476	eceafb64c59e46ffbb267daf3dc7328c46bc37e0151427c60e4d516bb9c7803f	code
code/01_core_stage/29_experiment17_publication_synthesis_and_gprofiler.py	13128	a8d7620abcc641f9ef129207deca08fb99c3ffe6d265fce8cebb701481e27a32	code
code/01_core_stage/30_experiment18_dmr_mechanistic_interpretability.py	14183	a71d1db26a87ff3f351796f3b564d78d1ee7f9da07921782173b3f28c7eeb130	code
code/01_core_stage/31_experiment19_gse49828_gamete_to_embryo_directional_validation.py	16304	3739f1103bc3181dd5dfa03c1338d1bf36e8eedacb6da4b91843cd79ad6b9258	code
code/01_core_stage/check_env.sh	981	3fe8c274740cf658998ad39bccb5cf2bfdc3f5850d426aa3e3b5510d9bbb3036	code
code/01_core_stage/check_results_package.py	13223	ab1108db7c8a87b316d72791dd958f379167caf47100c68de556d159ed38bd40	code
code/01_core_stage/retry_GSM2986343_reliable.sh	1216	ad538ed990abedbe87bb41080ded77629d72036ac3b6aab7324da274fbea44f6	code
code/02_stage_transport/csb_tro_adjacent_specificity.py	8000	8cd825af972e346c9cfc825bc38b92b16c3b952f7cd0c24df4b8d464925670d2	code
code/02_stage_transport/csb_tro_bayesian_bootstrap_validation.py	8456	fef180dc8f59aa233340fef5e65a392c34af769762f368f343122e0a878253e4	code
code/02_stage_transport/csb_tro_dmr_graph_laplacian.py	10414	b7ad50c4e55547b5aa0188b7f412b879c3010e22e44f58a098803476b522ddfa	code
code/02_stage_transport/csb_tro_fokker_planck_export.py	7738	cdcf85c902962e5caa123da70091983383e279ac7f52c5d137a85a7b67b56b21	code
code/02_stage_transport/csb_tro_full_stage_distribution_prediction.py	11300	406d13b0e4f6d1e232fdb884429b632f840fc6c05ee74cf2e7f66063ba0ced44	code
code/02_stage_transport/csb_tro_graph_laplacian.py	5985	e279c9c8757c14c1cb8c0a2eadd4bbb011a8a91d805921b9525a2b633d5cfbc9	code
code/02_stage_transport/csb_tro_limitations_closure.py	19440	50725c6bb981231e2d3c8dcfda4738b12ed6987edb402e05aa89dc48dfb35912	code
code/02_stage_transport/csb_tro_mouse_crossspecies_validation.py	20762	2d49fc5ed152f6737db6890bf9638bff1557814332d29dbd8e65c3aeccac2f55	code
code/02_stage_transport/csb_tro_path_space.py	12215	56890a2812487baea357c780d2406abd741aa583f35fb445c730419b5f1032bf	code
code/02_stage_transport/csb_tro_prediction_validation.py	11717	9997021987a828f9187fdb0d91b33d9b8cba365be284ffef081b35734ae84ee5	code
code/02_stage_transport/csb_tro_robustness.py	12786	326cf6a7f9b3651add8c1804c41dab64cfdf6b33957255b83e05c108407b8380	code
code/02_stage_transport/csb_tro_soft_marginal_uncertainty.py	5169	08b607a498ce6f66f384492b10c1e58378b9189640843131f29e59035501d6a0	code
code/02_stage_transport/csb_tro_static_dynamic_gain.py	8226	97f5568add17938646f9c103e4a3d5fb20d2d6ad5b79294c218348dc6351fe5f	code
code/02_stage_transport/csb_tro_time_reference_sensitivity.py	9691	d84fe7ac93ae2455f20c01bafaa7c2cd31df4483d35cb214a6764486c08fe590	code
code/02_stage_transport/make_csb_tro_paper_figures.py	11107	54a1e828d27695cefe9bb9654835879a19d49e5d5373d64b399c149f7f57ed27	code
code/03_dmr_operator/run_advanced_latent_dynamics.py	22615	9359208c21b999aa1d3532a37c199402b2d9759216f7d2a1c1255134cfc65403	code
code/03_dmr_operator/run_basin_residual_control_field.py	19463	0ce197222dac9eecd046f574ddeda40a677fb4fbdda16db25e04782b78454a33	code
code/03_dmr_operator/run_bifurcation_like_basin_entry_scan.py	15998	8a71e3e4d09f0c34219d4b203d2e3a95c2d7479acac063580911aa8edbbfaa56	code
code/03_dmr_operator/run_biological_control_augmented_dynamics.py	14895	2ded0cc4566c31dad3ca01d5c7027238439b845c69a505a0eebfd68a3327efc2	code
code/03_dmr_operator/run_branch_bound_biological_control_candidates.py	20335	503e1166fdb6f4e746b4f3783951159b8c5aefc7fdf6f119e6fe5c24254b94ec	code
code/03_dmr_operator/run_build_biological_control_features.py	14487	bbf185d442b1ae31602a204088ba4db5cb7dba205c7a3cd39a8630bf992770b5	code
code/03_dmr_operator/run_chromatin_overlap_for_m02_klf.py	6015	a997d925200aee3385beda6060be0f6523d4cd209a8459bdc2f24c6232ff7ee4	code
code/03_dmr_operator/run_composite_biocontrol_proxy_alpha_scan.py	16879	73d4532d5a7c3806e08aadf7dc5d5ed3a81851832def7614f4ea2bd5218164f3	code
code/03_dmr_operator/run_dmr_operator_time_dynamics.py	33821	859fe8c35635415c2baff09db45dda5e66fb355984750c36a9c0c287100d5083	code
code/03_dmr_operator/run_dual_branch_chromatin_state_control.py	15193	dacfed00195e3667ce983c61711698a7586fabd028e041aba939ca3b265657e5	code
code/03_dmr_operator/run_dual_branch_robustness_controls.py	21267	9ef0a4d88a3a9688e4104228a3b53ddac7a8c1658226c7fbc7693bcbcf9fee14	code
code/03_dmr_operator/run_dual_branch_structure_validation.py	14934	0d7f43bf084e4d852fea5cf4f621dc9ce44097be2debabfaef1be33f4e13132d	code
code/03_dmr_operator/run_embryo_histone_dual_branch_replacement.py	34216	4198c4243a16ab11e735bd3c4d80a6c24641783a01d5aa140c332185d7ac800b	code
code/03_dmr_operator/run_export_m02_klf_target_bed.py	2729	f03bc84551183f384c9e414beb8b1c06227b6bba7f292dbe323e333361d787f1	code
code/03_dmr_operator/run_external_biocontrol_data_integration.py	20904	fec0826dabf30454dc3d559a6c1706d205e1b0fabe163c3704a56f87ba9a97e7	code
code/03_dmr_operator/run_final_sensitivity_and_claim_boundary.py	38988	3ae0ebf1bba7b4b1a886b6209eb6851995885c095231228b530e64efad4ee44a	code
code/03_dmr_operator/run_gse36552_gene_stage_matrix.py	6384	f4cc2e48867961fb9d2807c60e6b4fcdc76dc20d88ff3d49b91e5ce864c0412b	code
code/03_dmr_operator/run_hesc_histone_branch_identity_proxy.py	18731	807a8b1c0dc3be31eee20f85583e5f6fca416dd2a8d1754a9cc0e5eae9861a66	code
code/03_dmr_operator/run_histone_data_access_audit.py	7303	ad7a81dc40fa15e2f7ccaff372dfbd7ecb5335d2b5ef3cc0272523fa0465a8ee	code
code/03_dmr_operator/run_histone_data_acquisition_manifest.py	5576	a6b4fc22826db817114e9bdf0e8573cf43b529dc0bdf4acd4880b9b4d16819bb	code
code/03_dmr_operator/run_histone_overlap_for_m02_klf.py	8848	56de8ec9c740d8b767e815364388362807df5bf7847362fd940d643d867c0fbe	code
code/03_dmr_operator/run_inverse_ATAC_module_decomposition.py	16973	9a2e02a835ee5c2576c6906fef1929787c888efa8d4676007b7b74045b912fbc	code
code/03_dmr_operator/run_jaspar_pwm_matched_background_scan.py	9982	acab1913b7d7eddea32423d6c428b5bb83ea6f401451820f25de22a047ec9ccb	code
code/03_dmr_operator/run_jaspar_pwm_module_scan.py	10347	e6a10dbfb943ea62d6ac660110f6c212e6bdf030ac235230d4e30e4bb135cb2b	code
code/03_dmr_operator/run_missing_control_term_decomposition.py	15516	2c9d85a830a2e32c825c084e36f3d2bcdb283da7ef83d598e40f2c957a99899a	code
code/03_dmr_operator/run_module_latent_operator_time_dynamics.py	14667	004707db1b03cebb62b7a578211eceff73b13b098ead530daacb162b7a81c363	code
code/03_dmr_operator/run_module_latent_validation.py	28403	33e852729dd6a438c096d8660adb95e337469f06bdc5cb0af9e76a4dade2a0b6	code
code/03_dmr_operator/run_module_linked_rna_control_variants.py	2688	28a6bfa189d07dfe0fe73e7d863e536266fe050774ea8e56e852f06ecf9cfa40	code
code/03_dmr_operator/run_module_tf_activity_control_panel.py	17747	8ddc8c73a83a6ab4659ac4fe440e27f76aaea73f3585407d45138ea9a72487c8	code
code/03_dmr_operator/run_morula_basin_sde.py	29007	801d520edda4e014be58db709c10ad7f42247daabcb7b7077bc1fb44568e753a	code
code/03_dmr_operator/run_nonleaking_distribution_dynamics.py	23151	9422da9c1af62f2e03da0214bb0fb43c66328787f960d332a3db542e10d8ff83	code
code/03_dmr_operator/run_residual_dmr_biological_annotation.py	11743	cec6fae0c308ca841da11974140732db04bc760f1b7844c303404dcc0e978f40	code
code/03_dmr_operator/run_residual_dmr_robustness.py	22255	29c16d1e2473f10ab0ecd0b8175ab475e9b2e32a9dad9b781482dcfa2cd6e527	code
code/03_dmr_operator/run_residual_module_chromatin_gate_control.py	26654	d494f5e9133265ce30b98ff387f802d42504ea4bbbce0e84bba9794bd15b8b5e	code
code/03_dmr_operator/run_residual_module_histone_state_control.py	28797	56e2f07eb1eb8d7ab4c8d19f2caaa6d833196a32b6126bb1f214f5ccafb3a575	code
code/03_dmr_operator/run_residual_module_motif_tf_activity.py	10405	8e21ba422059b007751a7a20df858843bb96b6a8ea6abeaaa9ac4d46398b2d9e	code
code/03_dmr_operator/run_rna_transition_control_amplitude_scan.py	4871	f7b35c81e9b53251722c685c8b4f04cce750465e3fd208d0023ca89224fdb408	code
code/03_dmr_operator/run_rna_transition_control_features.py	6388	f18973d07adb6f13258d6b84d0afc0141d0207925665d2cf9ef28f6123b18866	code
code/03_dmr_operator/run_rna_transition_replication_features.py	7168	72f23cbd7f10bc85b689dc5e29e2f6fbc3c0f44bc60fa0166cced42f8b423702	code
code/04_dynamics_hardening/5_28_progress__comprehensive_ubio_analysis.py	15716	d969e2678d72b08982863172b922b29620e8c92d92854404403c08ce82389508	code
code/04_dynamics_hardening/5_28_progress__final_integrated_summary.py	9174	8c47a2141f295e5cbf4c311c53fcf442d42ea41ac1da6da0b6e2b63eb83cf294	code
code/04_dynamics_hardening/5_28_progress__h3k27me3_ubio_analysis.py	18107	23b4a576f3b02c9669c1f83d63df5af9e685b112cffb7e4bee6197d1f77df451	code
code/04_dynamics_hardening/5_28_progress__multistage_accessibility_dynamics.py	19053	9a64fa260488a09f77dfffbd586d6ae257506da75386f99b9c2c4dfb33575fe6	code
code/04_dynamics_hardening/5_28_progress__root_cause_diagnosis.py	6615	22badde50d88f447ffdc89d965eeeac313f081f37ffbe1d71eaee4069817c347	code
code/04_dynamics_hardening/5_28_progress__solve_both_bottlenecks.py	28307	ec2019bb447f0d8167f39c81f6e7fdfba187b356dfad7c9c44c373e71bf5b1d2	code
code/04_dynamics_hardening/5_28_progress__solve_bottleneck2_deepdive.py	17079	81da05a07b1010657ad270c9020ba2acc599908b467c7bc075f70af434b2cd4c	code
code/04_dynamics_hardening/5_28_progress__solve_bottleneck2_redesigned.py	17807	e320b5df5e69afccd65f01cc1f8db21bec01765e5cf79c3ae7267a332db90663	code
code/04_dynamics_hardening/5_29_progress__B1_B5_B6_resolution.py	10669	3bb7f50d7bcee4d7585b873f803c6330e0cf1e821ca2e4eabcaa3cefbcac1002	code
code/04_dynamics_hardening/5_29_progress__complete_model_implementation.py	27747	891917f3c66ed18863fffc5d6095d4115bbbb27189111469b5809998a6f42dbc	code
code/04_dynamics_hardening/5_29_progress__complete_resolution_final.py	8267	a5719ea10ade7163b3c307f4a87e8f74272fd7a7cfb2c013b9c5dcf11fcba627	code
code/04_dynamics_hardening/5_29_progress__deepest_model.py	23145	ed607a4611cb08e9e3f65b7cce63cf7b76727521bbbe7575f08cfc90d30abc0c	code
code/04_dynamics_hardening/5_29_progress__deepest_model_final.py	5553	c34e63c807cf0c6762cfe8b59a7233cc4a324fdb59961f567cecd4acedcf91f9	code
code/04_dynamics_hardening/5_29_progress__final_aligned_framework.py	17643	0631f43b35a7b1184511e4b6ff236e9e42fe38bbca12d6cf51547f4ca4b58eea	code
code/04_dynamics_hardening/5_29_progress__final_model_summary.py	5215	62db29ab7ce045c24c5cdaf5d968a5f09cea41bf65a2ef9ba63caba574e02a6f	code
code/04_dynamics_hardening/5_29_progress__final_resolution_report.py	8496	80d8c54780442011620f66d92314fbf53a193d35dc58dfdc8573cd9fa64d5bad	code
code/04_dynamics_hardening/5_29_progress__go_enrichment.py	6132	49b013eb013746ff5473bc47f17289514932a4fce84ef957f843beb20eaa662a	code
code/04_dynamics_hardening/5_29_progress__go_enrichment_interpret.py	9170	5d8593590f3ddc4b73f990b89adba18409df3e88022fae90a61b02ef0084d7ca	code
code/04_dynamics_hardening/5_29_progress__pre8_full_dynamics.py	14319	0a505bd084f1c4c39d8f3234f759783f03e196e258207991ebfc65f56d0de6c6	code
code/04_dynamics_hardening/5_29_progress__remeth_prediction_framework.py	22161	b8a25c29e81bb518537fec1c982ee5214d7e24122b53ee61c3667894fadc0f95	code
code/04_dynamics_hardening/5_29_progress__solve_morula_inflection_and_blast.py	39357	f236372277cd42d1bc6f7f1e29794eba474b98bf92dbd8daf95e0419efb41b91	code
code/04_dynamics_hardening/5_29_progress__solve_three_layers.py	29061	fe935a75736996e87408eda56f71028f10739c0f609a3a2b2004b8200c4e537b	code
code/04_dynamics_hardening/5_29_progress__write_final_summary.py	12726	18317f245384788a04575085a3ff39687c953108c8cfa91489d0547d1b9190ba	code
code/04_dynamics_hardening/5_29_progress__zga_reset_coupling.py	8582	495dc2147fc72364cc466a92931d9e42aab47e7773c79c6d8c049f5b46b77e30	code
code/04_dynamics_hardening/5_30_progress__causal_hardening_matrix.py	12959	b6f6c807b10fb67cabf46bbc01326764b150c3f3db837c1d5e6f41eb2814c4e3	code
code/04_dynamics_hardening/5_30_progress__complete_validation.py	10495	9fd479f1e21a230f098101c43cdf16f58d333417fbd31c100bcd6c80d61e725b	code
code/04_dynamics_hardening/5_30_progress__make_counterfactual_and_crossspecies.py	20002	90941ce09b610c725749ba23a75ef554a8b321ecbf181487a7545083668e67da	code
code/04_dynamics_hardening/5_30_progress__sufficiency_rescue_package.py	8366	c92e59317a2295c1efefb7b9f3ff3b2e6a4ee9e9479662ff63e6633a59637418	code
code/04_dynamics_hardening/csb_tro_adjacent_specificity.py	8000	8cd825af972e346c9cfc825bc38b92b16c3b952f7cd0c24df4b8d464925670d2	code
code/04_dynamics_hardening/csb_tro_bayesian_bootstrap_validation.py	8456	fef180dc8f59aa233340fef5e65a392c34af769762f368f343122e0a878253e4	code
code/04_dynamics_hardening/csb_tro_dmr_graph_laplacian.py	10414	b7ad50c4e55547b5aa0188b7f412b879c3010e22e44f58a098803476b522ddfa	code
code/04_dynamics_hardening/csb_tro_fokker_planck_export.py	7738	cdcf85c902962e5caa123da70091983383e279ac7f52c5d137a85a7b67b56b21	code
code/04_dynamics_hardening/csb_tro_full_stage_distribution_prediction.py	11300	406d13b0e4f6d1e232fdb884429b632f840fc6c05ee74cf2e7f66063ba0ced44	code
code/04_dynamics_hardening/csb_tro_graph_laplacian.py	5985	e279c9c8757c14c1cb8c0a2eadd4bbb011a8a91d805921b9525a2b633d5cfbc9	code
code/04_dynamics_hardening/csb_tro_limitations_closure.py	19440	50725c6bb981231e2d3c8dcfda4738b12ed6987edb402e05aa89dc48dfb35912	code
code/04_dynamics_hardening/csb_tro_path_space.py	12215	56890a2812487baea357c780d2406abd741aa583f35fb445c730419b5f1032bf	code
code/04_dynamics_hardening/csb_tro_prediction_validation.py	11717	9997021987a828f9187fdb0d91b33d9b8cba365be284ffef081b35734ae84ee5	code
code/04_dynamics_hardening/csb_tro_robustness.py	12786	326cf6a7f9b3651add8c1804c41dab64cfdf6b33957255b83e05c108407b8380	code
code/04_dynamics_hardening/csb_tro_soft_marginal_uncertainty.py	5169	08b607a498ce6f66f384492b10c1e58378b9189640843131f29e59035501d6a0	code
code/04_dynamics_hardening/csb_tro_static_dynamic_gain.py	8226	97f5568add17938646f9c103e4a3d5fb20d2d6ad5b79294c218348dc6351fe5f	code
code/04_dynamics_hardening/csb_tro_time_reference_sensitivity.py	9691	d84fe7ac93ae2455f20c01bafaa7c2cd31df4483d35cb214a6764486c08fe590	code
code/04_dynamics_hardening/duality_accessibility_coupling_analysis.py	32509	4e799c659caf0ac749ebbf5c9ee564ed9528b03cfa28fe92c346b0908ef4b49a	code
code/04_dynamics_hardening/entry_exit_duality_analysis.py	27154	2c01b9ca727a51d1c90231c4b094c43735ad3fef61cfa8642f022a0e2107c655	code
code/04_dynamics_hardening/FINAL_DYNAMICS_PACKAGE_README.md	3011	d2cfc2e0b704e4cc9c6810544b69e1c968ea86740e8de5028fdad2207c2f9fb9	code
code/04_dynamics_hardening/generate_public_bounded_evidence_tables.py	51837	392fe3dfaddea50eb39124de76489174784b3f515476d2d90871d65d22d13861	code
code/04_dynamics_hardening/make_latest_dynamics_figure_package.py	21433	cfeb3505e95a6fa51889af19fab6db55d90a6892165485dba5504179486a5c2a	code
code/04_dynamics_hardening/second_source_gse101571_atac_overlap.py	8543	a7f4905889d2f99007287e227a9dc2badb4cf3a28174d280cf538d4ba43e1e81	code
code/04_dynamics_hardening/summarize_u_bio_rescue_modules.py	4799	d4f5a8d1b0c668dcac4f03f11aaff55951814e242ebb6a74c5e9d9a008d58757	code
code/04_dynamics_hardening/u_bio_rescue_public_chromatin.py	25007	8bb4155bcbc979a34030dcb117bd28d92088f099ae4b81d2851d70f204c048bb	code
code/05_comsol/assemble_final_figure.py	22304	1500ee5184092ae6403a5e4a60e67db806ace6619fa4e135c5893a19a0194ee1	code
code/05_comsol/assemble_phase_b_figure.py	14859	66aae2f00a9e57fec8b853805b913c5de69bfd299758cf1f892e4091d37a5e25	code
code/05_comsol/assemble_phase_c_figure.py	12756	d5bbf293a3deda1dbe549dc0a0d465c6a99a7703802acc5e0c98a40acc42740d	code
code/05_comsol/build_ceef_model.py	11971	62eab0c8d5f1b764a4608ad91a9e3bd95d2b41115f347d0477cdb9ccbed1e541	code
code/05_comsol/CEEF_FieldModel.java	14641	021de18a96563a41ad36a87309855fb11d3752c340e6390940862fd80ef4c152	code
code/05_comsol/CEEF_FieldModel_PhaseB.java	15307	f3fb46ef116fa7d3863bd9e65084758911568dfb9e9feec42917e21469236353	code
code/05_comsol/CEEF_FieldModel_PhaseC.java	16022	ae6154e75eaad8b5e8949920fabc3872390c9d8bab56375c71584fefe91f4448	code
code/05_comsol/CEEF_ModelA.java	10094	0be1c480926b3417e514b231991857651fbac45f7331efb720f58f2b14589814	code
code/05_comsol/export_comsol_screenshots.java	2000	3ca43e6dec168bbba5c62a57dde3dc89070af668cd3787224969ffe92e81b995	code
code/05_comsol/export_data.py	17083	8245a82b6d8bb1b1af57ec5ad4c67db92c0a058069d0f2f645cf920507de3e6e	code
code/05_comsol/figures_nature.py	22965	17717f8ac8bce33057e69d32305c8233ded142cb7f0c70dee1b0af5d58392f2a	code
code/05_comsol/figures_phase_b.py	12764	21ceb0bccaf90e15ede08e8df91b923eea9a663c3714a2650867e0ab7e596f25	code
code/05_comsol/generate_figures.py	14756	40a4ca75a525123a3cc7d3cd00a377aa54beb0d7e75e50ec9393953d149f3819	code
code/05_comsol/make_publication_figures.py	17227	f52faa8ae437d02a6fbfc57f5578de755be620fb28ed67ebd4374011f0f29121	code
code/05_comsol/run_all_scenarios.py	7161	7e194cb7d72d858b4701321696f46ab7a083132690485ff83d6b0dced1b336c1	code
code/05_comsol/run_corrected_scenarios.py	7282	145d5d9a9ce24ab88f652f51bc15dc7d0e16fdb6ec4061b61688801ba03242dc	code
code/05_comsol/run_final_scenarios.py	6900	bfde2f5ca69ba8aa40c0c6e6e04898189763b1393d46478ef76eab1531693167	code
code/05_comsol/run_scenarios.py	7259	a1f150eb657242f64ca238ac8e92dfcabe642adefc90f2cacbd752178d73e386	code
code/06_external_validation/bismark_full_closure/scripts/01_prepare_reference.sh	610	36d46131ef9fa3cc4c62eeeeee80d198b0f1cd94faf270831395cec343156300	code
code/06_external_validation/bismark_full_closure/scripts/02_download_fastqs.sh	3608	05eb4a8f16148567ac3350798fbd0946a2c02f0d64fa32322bd18665f41dee1a	code
code/06_external_validation/bismark_full_closure/scripts/03_run_bismark_one.sh	1854	58d5b88bd9988205d7a53b78074084f9bddceec5f0cb2a6239bcbdbf9c42c413	code
code/06_external_validation/bismark_full_closure/scripts/04_run_bismark_batch.sh	795	172fc6f6a398738a7eee8b174d23114cb2939eaad5e21981594f8d183a96ebe5	code
code/06_external_validation/bismark_full_closure/scripts/05_aggregate_csb_dmrs.py	6203	a9cdec333f64f3361a7b14b62d65613336651642aa72c755bbe2370a0623410c	code
code/06_external_validation/bismark_full_closure/scripts/06_drive_closure.sh	2222	c0737430907f26ad41ae3345c7419e04b6d815a523c0e1c11ee3889eb0c5c500	code
code/06_external_validation/bismark_full_closure/scripts/07_wait_and_drive.sh	1016	11df4c5b30fc75915b7048ba6dce4dfa9a2bbda14ce243c7bb8ec7fc15ce8e03	code
code/06_external_validation/bismark_full_closure/scripts/07_watchdog_closure.sh	3388	974292a3ad3887a657e2835fa74f7723183eadca8f8bcf089871dab4d6b6981c	code
code/06_external_validation/bismark_full_closure/scripts/08_monitor_closure.sh	2277	04ec16561d0310fa6c0470918c4093e93a1bc2affea34effa9b35f7f5bd2b18f	code
code/06_external_validation/bismark_full_closure/scripts/09_complete_remaining_dex.sh	1797	43f38e1603c890d06ca7dac262f444701f1889771704e9e94b8c316c00720978	code
code/06_external_validation/bismark_full_closure/scripts/10_autodl_fetch_and_run.ps1	5033	c392367dc2d1d27dbed91fe32c39a787926c24311168229fb877fc74e2922fa7	code
code/06_external_validation/bismark_full_closure/scripts/11_supervisor_watchdog.ps1	4431	7400077065449d5fb3b7ff6c2b9aa6c5d32e90021ef89fa1d507454e25067cad	code
code/06_external_validation/bismark_full_closure/scripts/12_lineage_null_analysis.py	7797	1261449c887bb636b7d497172f80313d639fc2a716571a041da4494bdfb5afc6	code
code/06_external_validation/bismark_full_closure/scripts/13_summarize_lineage_null.py	2573	75fcdf03abb5012e8c5025f711663eeb0b775f532046bd5269e41b92533b7424	code
code/06_external_validation/bismark_full_closure/scripts/download_fastqs_autodl_v2.sh	2915	8f3b3b94f89997fc7dd68eb7f813f851a3c9644b95405947d6fcbd7ee0bd09db	code
code/06_external_validation/bismark_full_closure/scripts/prepare_full_bismark_closure.py	2622	7729de64497fd097499016ab3eb3c8058265ffd232053cffd0ea5d6af4118d9a	code
code/06_external_validation/CSB_TRO_integrated_evidence/scripts/01_build_integrated_evidence_matrix.py	8316	f1697ff8457fadbd6684602a622a4f72ab4d13e58a31023444ce2724431473dc	code
code/06_external_validation/E-MTAB-10096_human_embryo_DEX/targeted_bsseq_csb_dmr_pilot.py	10930	a34df7a4242732a59b78a505513075d0dd2f90130c0b8986c3a686ea75c7f097	code
code/06_external_validation/GSE109682_TRO_RRBS_closure/scripts/01_pull_gse109682_from_autodl.ps1	1176	f47a008cbe2408c7f86b81102a0237b76cec69da7031b29697fb0a7643a813e8	code
code/06_external_validation/GSE109682_TRO_RRBS_closure/scripts/02_aggregate_gse109682_rrbs.py	12215	cc2b1bae984fe2e0cf693969acec01ce63577862d7b1e24337ed33eb5247ef9f	code
code/06_external_validation/GSE109682_TRO_RRBS_closure/scripts/03_gse109682_controller.ps1	2949	79da0285a0f0a12ce9a7d846507eada8ef227345165c7af58519d1a2b9345e6c	code
code/06_external_validation/GSE109682_TRO_RRBS_closure/scripts/04_matched_individual_robustness.py	4093	c5ebcc92dbda0d224263f13514512df674804165779f732683ce465d572e715e	code
code/06_external_validation/GSE109682_TRO_RRBS_closure/scripts/download_gse109682_individual_autodl.sh	946	e71d3283d0f0e790d0623fea098e556a9f59658d9a961102fdec3623bff4beef	code
code/06_external_validation/GSE109682_TRO_RRBS_closure/scripts/fix_remote_names_and_restart.sh	600	31290af15dd7ac480b310f5b84f197287b127c690f09a2255354bee9fb8d1b3c	code
code/06_external_validation/GSE109682_TRO_RRBS_closure/scripts/start_gse109682_individual_remote.sh	642	074cd8748f098b6d18ab5a104c13c08c7886ca9b787266abe810975621a4de51	code
code/06_external_validation/GSE109682_TRO_RRBS_closure/scripts/start_gse109682_remote.sh	718	e8c5fa0740722e3d69d4253d26285e57be910710d45bf62c34aeb9cd54ac4e38	code
code/06_external_validation/GSE126958_TET_DNMT3/human_methylation_perturbation_dmr_test.py	13404	39c0711f5375fa69e422973ca12f5e6cd235872905474383475cb8a1a6b79961	code
code/06_external_validation/GSE150168_naive_hESC_trophoblast_methylome/scripts/01_aggregate_gse150168_csb_dmrs.py	6774	902c54ca46a6d8880a4f49c4456d0da4f047b0f64f5016ad621c24ab0b98d58d	code
code/06_external_validation/GSE182015_hiTSC_RRBS_closure/scripts/01_aggregate_gse182015_csb_dmrs.py	7128	1aa2eca8072b67412430976d84676e5f80d2fb48fc1dc6930f89d29cf8d13cc6	code
code/06_external_validation/GSE247631_AKG_A485/human_naive_akg_a485_csb_gene_perturbation.py	9450	4983afead81d0eb65445bd92d2bb7876769f53c5f6dcaab1687cafe597615f40	code
code/06_external_validation/GSE266195_hTSC_DNMT3L_PBAT_closure/scripts/01_aggregate_csb_dmrs.py	5025	a78f672cdd37b4bd2dced544061efa412f059606b1690b1704116fff27d5f3ca	code
code/06_external_validation/GSE280039_hTSC_induction_methylome/scripts/01_aggregate_bigwig_csb_dmrs.py	3866	5267de1386e52d6a2d2702bc51143a8d1201b5fbf7af1f04f3080ac325a05903	code
code/06_external_validation/GSE291172_STAT3_embryo_model_WGBS_closure/scripts/01_aggregate_gse291172_bigwig_csb_dmrs.py	4961	bde0a1438df3fce4062c9aa3ce3d0d08c5670badb56b5afc46326f53f21f8166	code
code/06_external_validation/make_counterfactual_and_crossspecies.py	20002	90941ce09b610c725749ba23a75ef554a8b321ecbf181487a7545083668e67da	code
code/06_external_validation/root_artifacts/causal_hardening_matrix.py	12959	b6f6c807b10fb67cabf46bbc01326764b150c3f3db837c1d5e6f41eb2814c4e3	code
code/06_external_validation/root_artifacts/human_embryo_dex_csb_gene_perturbation.py	11406	a84b3afb100d56b9aa579a50dabb9b2d6468412666827c1c4ac6c80ed63ee92d	code
data/metadata/CSB_TRO_DMR_dynamics_run_summary.json	762	9ab5f03615c5905456890ed63dcc25c94c55c46f4521ca2a3f5b353590a45f8f	data
data/metadata/CSB_TRO_DMR_matrix_coverage.tsv	6545	ef96a9192cb2cf40ce0b10cc62094986e032462b02217fc782d4c1c1d8639036	data
data/metadata/external_manifests/genome_build.txt	228	8a4d9e612dd29735750205976d9419980072f117a89aceeab9def60bf0da08bf	data
data/metadata/external_manifests/histone/histone_data_acquisition_manifest.tsv	5690	ccfce799ab64d8cd1e2798cd1598bae96c46c313969091d2e178c06df6b44aa2	data
data/metadata/external_manifests/histone/histone_peak_manifest.tsv	1935	8bf65c209ca4a248f4b25f425b047887283e6d3e22a8c97bc4b007c4bb6785f3	data
data/metadata/external_manifests/histone/histone_state_peak_manifest.tsv	3234	7769acd3452be9402a7a160f17c755f32fbb6a53fde2351287447f1e1362b077	data
data/metadata/external_manifests/motif/module_motif_enrichment.tsv	14506	2f7e34241d19fd0ecb581b9dd0e24c85b1e7fe99836430bde32d559f79807a0d	data
data/metadata/external_manifests/motif/module_motif_enrichment_template.tsv	13965	c46e05ec07230ad650738ead0c96f9a4e6f298281ed00aaa9a536a8372c57ff6	data
data/metadata/GSE102970_TableS6_age_cpg_weights.tsv	35172	774e7bc76f6093219def7928507fbbd282b1b722acceb315f3791b00f1fbd4e3	data
data/metadata/GSE102970_TableS6_age_dmr_weights.tsv	19051	b31bd29809c34f47c75f498628bd87e2fcb6509f14115294c774de765a0499bc	data
data/metadata/GSE49828_filelist.txt	3636	e9ffcd44414a95d1042898160e8149f650c725853c47d974d0f99322d8f1e5a4	data
data/metadata/GSE49828_geo_full.txt	46736	1374103a7dfb0aa0c3a6990610e91eb38f09a4b669e85eb898693b49e2d8332b	data
data/metadata/GSE56697_filelist.txt	2643	62cf1f7946b72aa00961e3772bebbd37ec1d814f5d8b0283aecb8259be4ac5e3	data
data/metadata/hg19_cpgIslandExt.txt.gz	680141	9e45cc00e3014f8601fe93343bd43334a904e7bb06be5ac8466ed8be432cfa80	data
data/processed_comsol/basin_masks_grid.csv	572820	2b223cf2a5988373a9e7e14646bac4b38cec5979e142412f6bd14904684b196a	data
data/processed_comsol/CEEF_FieldModel.class.status	20	3d611aa95db24005facc2409808112f813c4941765634eca1663538992f6f6ae	data
data/processed_comsol/CEEF_FieldModel.java.status	20	ba589fcd4d4f56453743557697713ab817ac2fdba1aded2053c086342cf12cff	data
data/processed_comsol/CEEF_FieldModel_PhaseB.class.status	20	4ebe943dbb1bcf6e919ff20fad11ad586880d88730ab544944ddf20bccd1a97d	data
data/processed_comsol/CEEF_FieldModel_PhaseC.class.status	20	6cc500421d43c5f85bb572849879c4212d80759dce75393ec9d8f9a8822d3b08	data
data/processed_comsol/CEEF_ModelA.java.status	20	2a245e68c621c11d65bf96b69432538733bc4cb339c974b03b99a70a820deb69	data
data/processed_comsol/data_export_summary.json	2445	c60a47276e06e9f14b56eee57542a9a9bc95c9da99678c83bdce65a5fadf2f0b	data
data/processed_comsol/export_comsol_screenshots.java.status	20	9bbd6a6635330da20d9595c05d449561d0be5c0e26503efbe97c5df004261567	data
data/processed_comsol/field_grid_2d.csv	1888341	181612de5c9b372901e712478df63c79c90397a15b9a7964951d24d7c29e55b8	data
data/processed_comsol/module_vectors_2d.csv	629	3d310b1f4587d34f8d32ebb3c4611d98708558a81351ad9f7f92e433bb2780c0	data
data/processed_comsol/parameters.csv	636	08fca48014485782ffc5c8ee0b27610c058bab33a1cd3bdcd611dcf5b58495c2	data
data/processed_comsol/parameters_corrected.csv	639	0f95c8c2dadf11f0964d59ae43048397dc2675c9c1924344b6e03f7d114a1c3a	data
data/processed_comsol/particle_initial.csv	3273	fd2b5db5c0b0a1ef442caeacd2cbba6486a278346db7d9a6336ff8b1c16d594f	data
data/processed_comsol/PHASE_A_FINAL_REPORT.json	2385	1832b884cdd211af50bc3b9a0929425a997ff5b9b5de0671d64b5fae8c72371b	data
data/processed_comsol/sample_trajectories.csv	10010	c25ad19059c771bd50d62cd4408d8496894ffd50185aa4e4afeb8ebed5a0180f	data
data/processed_comsol/sample_trajectories_corrected.csv	10093	eca968a23564457b94f930122db49d68f6d81079e12f7d70e8ac06e2b0af4751	data
data/processed_comsol/scenario_results.json	1591	c039fd82c2f27350b767ea6db1c129e062712c07359313bfab210dace0f7742e	data
data/processed_comsol/scenario_results_corrected.json	1916	73933bfb0db7f70c9c7bbe020e6913146379c75441bdbbf06cfdd6d9136494f8	data
data/processed_comsol/scenario_results_final.json	1574	ea71712533e2d484e649d1b35dc9f7c583e2417ad40db765e51fc7a1f0fb41fc	data
data/processed_comsol/stage_centers_2d.csv	340	14e39c235cb19c494ef066407d99f1831e9d2fba91ccb1070ab4177be3bf5a55	data
data/processed_comsol/stage_centers_2d_corrected.csv	337	3f8e0132f43910d2529a2cf308e9eaa6170c5e8ba2a88317be940d20c856917c	data
data/processed_comsol/stage_vectors_2d.csv	724	658f788342849b6127bfec1d0133863d62421cc332eb268d2158317699e31734	data
data/processed_comsol/test_write.txt	11	662497f0b967f2cb3ba71b8f7ed3781b64da5bdeff99855d235646eda007128d	data
data/processed_comsol/traj_baseline_only.csv	6093	22ee83739384813c858cf3a632a392d5f3de47e52cdec4313c038a8c8d7d8d0b	data
data/processed_comsol/traj_corrected_baseline_only.csv	5923	1a9a4bcde69c142335a3e82cfd5418b40310a60ef71c73f6575a375a53b50182	data
data/processed_comsol/traj_corrected_full_control.csv	5937	500e91a74b4f13559bb600bdf7464da1652e2bf062090f8ac90ab873b480bf59	data
data/processed_comsol/traj_corrected_plus_entry.csv	5937	500e91a74b4f13559bb600bdf7464da1652e2bf062090f8ac90ab873b480bf59	data
data/processed_comsol/traj_corrected_plus_zga.csv	5940	c404beabbbf982d00123e0fce6f07e3e5feff8f6885d3ac13a8bf97208a915bd	data
data/processed_comsol/traj_corrected_wrong_exit.csv	5937	500e91a74b4f13559bb600bdf7464da1652e2bf062090f8ac90ab873b480bf59	data
data/processed_comsol/traj_final_baseline_only.csv	5925	b942d1883fa4c001b7e8883e928c0679e17d3bf872147f2f0336de6940196bd1	data
data/processed_comsol/traj_final_full_control.csv	5942	ca89b098b3edf494a4a560c000624dc31d7400d5609152be3ff1a3c87bb6bb65	data
data/processed_comsol/traj_final_plus_entry.csv	5957	5269dd8f8a97b3369a00d1ea9ece17854049d029daf19885ca6fdb70fba711c1	data
data/processed_comsol/traj_final_plus_zga.csv	5968	40073c49edd9a1bd82eef2a2419275f29c36f8308fc7dcff84c2e0f0fbf5c4b4	data
data/processed_comsol/traj_final_wrong_exit.csv	5942	7ab47c2626a280e3ad54953261cf150b368de0b66fae1ab4876969fb3b1b7cb1	data
data/processed_comsol/traj_full_control.csv	6058	596c819fd95710125aad1664216413c4f978b7267434a14f5e7e5c712fbc144e	data
data/processed_comsol/traj_plus_entry.csv	6047	bcb45f96d571b9d4fbf88a1d6d67cd43ed0eae63f11ba6bd6dac8d562202f3db	data
data/processed_comsol/traj_plus_zga.csv	6085	6333d4a7401fb5a44c454e8a73ad37c1cfd397dbaefaf7d196255184cc669733	data
data/processed_comsol/traj_wrong_exit.csv	6039	097d14bbc629445c08fb96371b52bbb903cfd1c9625695387bddfeec1f090ae8	data
data/processed_comsol/validation_targets.csv	276	8ce8e5a3b0a853dcc6dcceb88408139c37206c4b93781b51ebcdf5ad473e3c85	data
data/processed_core/dual_entropy_stage_table.tsv	830	aed7698af703a62d70b1fec455838237b28ac15144fe0a8c6d95a8b91c0b36e3	data
data/processed_core/expanded_marker_panel_potency_score.tsv	924	12aab598c7cf4c50171bd67a21f78f6d0295a603a46e72b0155213f997a47557	data
data/processed_core/Experiment1B_all_sample_age_dmr_long.tsv.gz	167522	b705dd9951a354d2261f73867428d53d1f559a102dc360ab865782cd119fcf97	data
data/processed_core/Experiment1B_balanced_bootstrap_n5_ground_zero_frequency.tsv	155	757728d18958c5e42fb06dcf134882beeac846415bd70271279b56a4ed6c9c29	data
data/processed_core/Experiment1B_balanced_bootstrap_n8_ground_zero_frequency.tsv	139	7321e81d624523afaf65e63a54ed0e9b1c21974d24e2d908ea0c8953beea18be	data
data/processed_core/Experiment1B_common_DMR_bootstrap_ground_zero_frequency.tsv	124	bf718f4118b5bc5ec94ba92bdf9b7716a3b0a55dbde3fd7428369549cfa3a125	data
data/processed_core/Experiment1B_common_DMR_stage_metrics.tsv	753	f68db67c8a85d7a919eb37813c339556fa8619dd0adfe227f64a79b63e625aee	data
data/processed_core/Experiment1B_coverage_threshold_sensitivity.tsv	3671	bf917c2f077044604953234669ab0bb0d2c950d36283ddc183ff5507175eb737	data
data/processed_core/Experiment1B_DNA_robustness_run_info.json	363	98cee0c683693be902621b008ad191ac45cf33cff832e25f8e574dd6ea6ddcb6	data
data/processed_core/Experiment1B_DNA_robustness_summary.tsv	474	4398b1e8c900f9aa257df76afb888bc0e0006f34cf020e1a800ddedea371e247	data
data/processed_core/Experiment1B_original_bootstrap_ground_zero_frequency.tsv	108	d7dd27a0a0adb2ab465bb83aef6be60cd15691e1a68ca3c197f4b44774a55b11	data
data/processed_core/Experiment1B_original_valid204_recomputed.tsv	757	2418f9dd2857711cdfa45583567a2c42b101bd5e4cdf0866c58453eeb0151ed5	data
data/processed_core/Experiment1B_random_age_DMR_subset_ground_zero_frequency.tsv	100	549a0ab9edf5a722a6686abd3f2985cda18c4574f4c59d3ac6df4fa81d99b64b	data
data/processed_core/Experiment1B_shuffled_weight_ground_zero_frequency.tsv	85	2fb8f5c53bd7c0fc47a2717b8bdf837d01d651ce8c615426081a5efe82f7fe90	data
data/processed_core/Experiment9_age_DMR_specificity_boundary_summary.json	1000	cf43e853605031846676c3d301519a2cd38bb2c6dc64df03a36aa538e00c7c6d	data
data/processed_core/Experiment9_age_DMR_specificity_boundary_summary.tsv	407	21201de8e84e13c133b4e2ac01d758225cef318248b1b92d032b6318edc5d17f	data
data/processed_core/Experiment9_age_DMR_specificity_metric_minima.tsv	308	480e9dfe49d36452f9c56fdecc4853d52f9771c3a70dbf304c269af5c50d1b45	data
data/processed_core/Experiment9_age_DMR_vs_generic_bootstrap_frequency.tsv	424	c65fba81a7eb9d472a03b9aa1fdb08294924ebe0207f9e32b821be2eae697b25	data
data/processed_core/final_claim_audit.tsv	3066	e36f610f47b7c1d2d78928ed721cadf28d8ac2855ffafe337fe8f61ba805d43f	data
data/processed_core/geo_supplementary_files.tsv	6357	0079e348097fa8311de5ab6fd889b47e5bb5b492de8a6d020efe6032460472ef	data
data/processed_core/gse102970_series_matrix_keyword_hits.tsv	24243	5afa367898d6a1138ef80f15f739511675e84acef77e56a688ce13a84ff15eee	data
data/processed_core/GSE102970_sperm_age_cpg_sample_metrics.tsv	2277	f17eff55ec08e1e984a39c92eb5524c738017daffbb2fe5261a8648bd77a5ace	data
data/processed_core/gse102970_supplement_keyword_hits.tsv	8807	8a3755db2e4a90ddc55e2e5b8bd21d8bb2b023dadbb0312dab5c90391e789733	data
data/processed_core/gse102970_supplement_sheet_summary.tsv	1687	2c8410bbd454b6413b6bc1e66fa3a0bdb95f105188ea140f7ee92417949158a1	data
data/processed_core/GSE273723_parental_age_placenta_metadata.tsv	2618	be4f77414b1c7fbf119702f40d58e0be113dd523ff393c88756c79d4d1e67b42	data
data/processed_core/GSE273723_parental_age_residual_CpG_escape_ranking.tsv	79717	f25fc4aef4b919bf3242669901a52afc0aad5ed7bffc336ba214c2b2619411c4	data
data/processed_core/GSE273723_parental_age_residual_group_metrics.tsv	412	26e7dd30c1ce8a704b2cf953f9cb2b2c2eb97796feb1c43e730e93df0c077e94	data
data/processed_core/GSE273723_parental_age_residual_group_tests.tsv	637	8e6c0282500115f969b69465d897fbe1a21b55184054263512a0940d72a803ef	data
data/processed_core/GSE273723_parental_age_residual_sample_metrics.tsv	9110	ac50be2dfbf39318120e8511024fdc668c7cf8a9d87bf5390782bbde6455ac82	data
data/processed_core/GSE273723_parental_age_residual_TRO_summary.json	1166	0bca6d0b74496eecaaf4e4ee48c3cabe98c44d4fba5f0549762981d58a26693a	data
data/processed_core/GSE273723_selected_age_DMR_cpg_beta_matrix.tsv.gz	223524	14c59023953e89c36631ef1ac1c628496f4326d1374317312633eae1b3f6deab	data
data/processed_core/GSE273723_sperm_age_DMR_overlap_beta_matrix.tsv.gz	228667	d1f3915614774441e9176191425366695205106e25dac6e9b1732fde07c4eefc	data
data/processed_core/GSE273723_top50_sperm_age_DMR_placenta_escape_CpGs.tsv	9618	6a2ad1467cef84c1d9b105959d13b47dfe7ea137426b5f5742025366dc2cc418	data
data/processed_core/GSE36552_geo_sample_metadata.tsv	21944	a237d96e08e2a4e98e620113e35623f3ef1034b418249ef403bd279e9c13c345	data
data/processed_core/GSE36552_marker_log1p_rpkm_by_cell.tsv	18927	2d77b41d250e869f55b9883facd529d3492a3e4c3d5904ad29c4866f85c45e43	data
data/processed_core/GSE36552_marker_score_by_stage.tsv	3219	b5caeef0d07b0b2060108ee07be325908a248bd1626a39bea3f3b7e051f0de29	data
data/processed_core/GSE36552_marker_zscore_by_cell.tsv	22467	461068f00f5d0b2cc14b2a70f3761e59b4680c9969ae3a6421015778bf92ec34	data
data/processed_core/GSE36552_marker_zscore_heatmap_matrix.tsv	1357	9d5b41b217bf7bbec1045a14339e300ed09e49141ac04791c6831055ac3cfe31	data
data/processed_core/GSE36552_potency_bootstrap_ci.tsv	2789	92bfb8d1d4d58e3641cfbc34a3e05d6aa979e408b67303ff5d6304e40e094362	data
data/processed_core/GSE36552_potency_component_by_stage.tsv	972	17c02452e4b7801a505ae642ab3d2dbc022d337d469e4608684ddf6781d8c90b	data
data/processed_core/GSE36552_potency_pairwise_tests.tsv	4897	817990a096ab694eece05214e3574e877ff35fd0ee1ca1fd101ce5913300dff9	data
data/processed_core/GSE36552_RNA_entropy_potency_by_stage.tsv	1102	a92531ed8b6f1648ee1dd01be46c272e9fd3b456fa67e2db80167894c27dd34d	data
data/processed_core/GSE36552_RNA_entropy_potency_cell_metrics.tsv	12572	2bf956fcd92df336a5a37c02c7ba0b7c641f99ccd12c71a6e1520163b3117b12	data
data/processed_core/GSE36552_RNA_entropy_potency_run_info.tsv	246	3a3287b8e4c3f4a1a0d44ed665fb4f1ba77a1f1c4497e34e4d319bb8d272cd24	data
data/processed_core/GSE36552_rna_sample_metadata.tsv	5264	b60e12914074eb8fd47eaa66e66c95665fbf81524b36472fe93c0f72ff053949	data
data/processed_core/GSE44183_external_marker_log1p_by_cell.tsv	4296	81aa673ab63cf53c7b2aa1ae805129d7463b43c61175fc4cccc28584b170c9f6	data
data/processed_core/GSE44183_external_potency_cell_metrics.tsv	2882	b6fd1f5f5638c2192ceb076ad66660ccaf10201d5b1e8516a4f0c7e771f5e0a8	data
data/processed_core/GSE44183_external_potency_pairwise_tests.tsv	1771	73838921594f9c0cff3febdb6fa0515b6cc7971e1da00edbd511603f33d04a94	data
data/processed_core/GSE44183_external_potency_validation.tsv	824	3913ba62e2951661a2e36091aa6836af1674724177b77457ef9cb51ea3186630	data
data/processed_core/GSE49828_age_DMR_region_values.tsv	45844	ea964ce603047fbfad2cd24e54b77d8207862d21f4a6d2b420c5d48b8afcd4a4	data
data/processed_core/GSE49828_gamete_to_embryo_age_DMR_region_values.tsv	67144	a112a0becdf8470d5d76a85775e925f0aa4a6696c8c7108a6d0e7427d3b80a94	data
data/processed_core/GSE49828_gamete_to_embryo_directional_manifest.tsv	6341	e36ab35011116e0f9cb4650ad59e113650853a1aa6effc1f50045e85390cf149	data
data/processed_core/GSE49828_gamete_to_embryo_directional_qc.tsv	1433	a21be6e137bfd7d76f659f11b9530f02ce766a67620ac65cbd8bb8478ed1b988	data
data/processed_core/GSE49828_gamete_to_embryo_directional_stage_metrics.tsv	682	445f9dd03497510934c3cdcbab261b79fb3b2272941514c504bf96a68e5d9e0b	data
data/processed_core/GSE49828_gamete_to_embryo_directional_summary.json	725	490fb4249831860acf0b90519c67d8f43b34ca3be1951d7d9a855f33fb7ec6ed	data
data/processed_core/GSE49828_gamete_to_embryo_directional_transition_metrics.tsv	568	6cc8ef3397f28d9bd3d5601c2d059343e359c9093342962d31d920f21d294387	data
data/processed_core/GSE49828_independent_dna_download_manifest.tsv	4995	3af197c890e1a0aa2e1b0d5ebfe90a042698e9b49329f318a0f0fdeddda318bb	data
data/processed_core/GSE49828_independent_dna_processing_qc.tsv	1139	477e34eef5d0e2de7a1aa9faf25621b150cdd262b72a84f413e368a4f83e7cd0	data
data/processed_core/GSE49828_independent_DNA_validation_stage_metrics.tsv	474	93cee3dd94c227b7e088cb669f945a0bfa08aa0ed1f72439af27c3d5985fc810	data
data/processed_core/GSE49828_independent_DNA_validation_summary.json	454	1fe49f976f3de8576c53dfa92bcfdaedf1da8ba05ac4d81d06beba39022faad5	data
data/processed_core/GSE56697_maternal_paternal_branch_stage_metrics.tsv	1436	cad4b11554e775cdd3c2c697655b0d5757ed8d9654df64ce8cc9cdd1bc94e52f	data
data/processed_core/GSE56697_maternal_paternal_branch_summary.json	977	d6e0de4b8460d7ee1f744a73dc2d81ea7e5cafc727e518e4854029f59437e607	data
data/processed_core/GSE56697_maternal_paternal_branch_summary.tsv	348	39c9a53fe10c4d6006a6a4c3183f4e16547039788bc363c9bb76c4d4e4ebcf53	data
data/processed_core/GSE56697_maternal_paternal_branch_transition_metrics.tsv	1139	822d1456208fb9f6c27e4e5ed654dd3be9c516ed0b2c3e3ee6a4032f98f5ffef	data
data/processed_core/GSE56697_paired_paternal_operator_manifest.tsv	2190	2ea1eae35758fd6bc78db4ec7d249e986492ac91c9d19162cd1eefd38e3443a7	data
data/processed_core/GSE56697_paired_paternal_operator_robustness_by_bins.tsv	760	9433ac37cf039755e23b41ffe28403946f65b2ee73aacafc865883e49d5d2ff7	data
data/processed_core/GSE56697_paired_paternal_operator_robustness_stage_metrics.tsv	2367	e9d3830cc28a1cc2bb8ca5e121055ded73291bc0c02f18b914c6ce9e1ba09e53	data
data/processed_core/GSE56697_paired_paternal_operator_robustness_summary.json	723	c0f7a2727c30d9ac2778eb26a57419af4eb070065e2d18503f8e37d5bd909944	data
data/processed_core/GSE56697_paired_paternal_operator_robustness_transition_metrics.tsv	2692	6b3db750119c94e01bc17598e9f56c38c5b7bca1372d9c63893f34ac83d6cc5e	data
data/processed_core/GSE56697_paired_paternal_operator_stage_metrics.tsv	1236	3a66727b09ad549d6c05b313fae3e4791d86aea7b7ac50de39f0502899ea1b28	data
data/processed_core/GSE56697_paired_paternal_operator_summary.json	938	55dd3ab8901a602f22de43b910d0b46be3b764f1b828e38e49054288803ca7ab	data
data/processed_core/GSE56697_paired_paternal_operator_transition_metrics.tsv	997	3874e8254d52ef921827c987fd56baf3c2dac0edc9ab4a8dccb92014cc8a8301	data
data/processed_core/GSE56697_paired_paternal_operator_window_matrix.tsv.gz	211339	ad98b67a5a9531027c52539ecc1a1f1cd689b7dd8b3e75558ac06372e4f799d4	data
data/processed_core/GSE81233_cmet_manifest.tsv	55362	bcdedc9ce73dbba5471e0012f3088da868006f1eea52acae029c2640c8e614cd	data
data/processed_core/GSE81233_cmet_stage_summary.tsv	1047	4c4bb5e6fb1abdcaab91a94f3a20679870520ce373a0f306763a82afcb05fafd	data
data/processed_core/GSE81233_excluded_corrupt_or_missing_files.tsv	354	4377c5fe2f1fcc46b3e8e483f5a31a49344dde422d1cefca0736a3acaa353e15	data
data/processed_core/GSE81233_full_ground_zero_summary.tsv	157	11f824ca2af6c896881d2ee0f3f0d3bf827a61c001158d3d3d79353ececee834	data
data/processed_core/GSE81233_full_relevant_cmet_manifest.tsv	42273	74c8230e15fbe5c8dd1f74ae95d2f9fb876c4145e1b62a60449e45576c37b5b5	data
data/processed_core/GSE81233_full_relevant_cmet_manifest_without_GSM2146954.tsv	42063	913de41df41ad7fd669e9f1950e4e2c5d496b0b3fff31131e92f6eda9b4e71dc	data
data/processed_core/GSE81233_full_stage_epi_age_metrics.tsv	757	2418f9dd2857711cdfa45583567a2c42b101bd5e4cdf0866c58453eeb0151ed5	data
data/processed_core/GSE81233_pilot_download_manifest.tsv	3146	8ef8521958174796f8b118e5d05e73f443e6df819bad90a54d6a337855a2d905	data
data/processed_core/GSE81233_pilot_url_head_check.tsv	4659	17d44d61540e0dc297bc365421cc19db33322bf8aac4d7f0870f321b41f73701	data
data/processed_core/GSE81233_retry_failed_plus_GSM2146954.tsv	1094	2f1163d887f8d3b79a74f00a5c20f6df37bbb34fae15de7db43b5406f3e53515	data
data/processed_core/GSE81233_retry_GSM2146954.tsv	263	99606c6fa452a103eb0e5f7c82627e885f51b25563c81ab86f1d30fc63b81fbe	data
data/processed_core/GSE81233_retry_GSM2986343_only.tsv	258	e70f8c3e47029eef319464fa724c829baac74bbeccc9cbcb38ae770584b37a7f	data
data/processed_core/GSE81233_retry_missing_current.tsv	279	1f860b829d6e0dd8704b8c08202e0ea37e362a57727194857b4b62ad9605304a	data
data/processed_core/GSE81233_valid_cmet_manifest_204.tsv	44322	20c736d034a8dd0ed86efbb02e8cf43776f0ca2d60a27be161a87a1085fa58f9	data
data/processed_core/GSE81233_valid204_adjacent_stage_mannwhitney.tsv	889	9aa429a3d8a9f032a5799bdc3d7f83bb82092a3a7ea40fd57704b1ec71acf69b	data
data/processed_core/GSE81233_valid204_bootstrap_ground_zero_frequency.tsv	108	d7dd27a0a0adb2ab465bb83aef6be60cd15691e1a68ca3c197f4b44774a55b11	data
data/processed_core/GSE81233_valid204_bootstrap_stage_ci.tsv	631	f56b32d3072eab010225939c775a7ef909bac843932293a8d217158f714ae56c	data
data/processed_core/GSE81233_valid204_ground_zero_summary.tsv	155	8c1ec4a3b9b52ac89039aa72e70f32f24faaf4d4cf69944e749ebf6a381327db	data
data/processed_core/GSE81233_valid204_internal_reset_score.tsv	913	f267ef638d3746661fdc0315ef7b4c934bae111b4167d467c48a393d7f906daa	data
data/processed_core/GSE81233_valid204_kruskal_s_epi_age.tsv	103	5a37981b3016f52284954dc720c388988426fc84e032d2e7004ef7dd6a4eca9e	data
data/processed_core/GSE81233_valid204_sample_level_entropy_metrics.tsv	16514	bf39579ebfd51f686e79da58711610670fe5e38e3ca90530a4dc1a486a890a26	data
data/processed_core/GSE81233_valid204_sample_level_stage_summary.tsv	1354	6b824fc08c20daec03359889bfa46abe41dd49ceb4702e5ea11672f069a1c552	data
data/processed_core/GSE81233_valid204_stage_epi_age_metrics.tsv	741	f40276752955576bb26e03d8330a195ebd8c6d9b5825f117d574e3eb208329c4	data
data/processed_core/GSE81233_valid204_stage_sample_counts.tsv	114	5908f5fbf99e8db84c0a2c74c0ab255e3ab8c595ebcb30c46455b8fcc8608339	data
data/processed_core/manuscript_numbers.json	1440	4fad218d65e2dc9520f122676ed0082ba07bd39b3dfb232b8a6baeec962acde2	data
data/processed_core/marker_leave_one_out_summary.tsv	4285	bfe06a4d780c8d3e607b3265f5a54a97d98f104342dacaff6207f3397bd6fc8d	data
data/processed_core/preview_Figure_S1.tsv	71	4efbf7b4606a74e3d2db6214df8f7f8209e0905886a27c885e86c5efd9fd6a0e	data
data/processed_core/preview_Figure_S2.tsv	71	4efbf7b4606a74e3d2db6214df8f7f8209e0905886a27c885e86c5efd9fd6a0e	data
data/processed_core/preview_Figure_S3.tsv	62	836bc90b9e61c42e2b58204a22121e975051ffb60a715813b0a93268ee98f43c	data
data/processed_core/preview_Table_S1.tsv	1346	4b8488036c4418ecd3c7123c85d75033cab97a47d6dfa1db5a8104451c8f3d22	data
data/processed_core/preview_Table_S2.tsv	1321	2e854ee6996b7d8855c5bd47d998822869351c8a57f2064fc4125fcf8fdc9953	data
data/processed_core/preview_Table_S3.tsv	2395	e22f5bdda378e31656d236977468384183124aab599b4570206f5c6f3e07703d	data
data/processed_core/preview_Table_S4.tsv	1589	f768795f523163b88a36ededb4b43e9f7e9a1afaae80cf0ba3a97910cd16f476	data
data/processed_core/preview_Table_S5.tsv	936	c7262406541bea25f9302587aa7a23cf429da4a82f21441b0653e16505a4d157	data
data/processed_core/preview_Table_S6.tsv	2223	0d2f1c8650f414af04304158bbd133478292a84e6cf4cc3f34cceef991c7c7c6	data
data/processed_core/preview_Table_S7.tsv	502	6bb177101257c62d056e795942a502491407bcd21b5da7c81120f06f61abf700	data
data/processed_core/preview_Table_S8.tsv	582	c344f621e1e6f236d64fa7ef121473d0f030d41c57923c8707f9d4b302f31d4c	data
data/processed_core/preview_Table_S9.tsv	1844	05cfa591d06950b89ab8ba6f422817e46cb7d2a0ba60f8acd7c807a7b8af15a3	data
data/processed_core/preview_TitlePage.tsv	1177	454b4b89c57dbb90edfc58c8072fd07d8a58387722b80b691b901626cf96f530	data
data/processed_core/TRO_composite_score_by_stage.tsv	1589	81cce3debe3160f40b764358ccfe7ca7ce1fc2dff5404f115ce9e461d9f8a80c	data
data/processed_core/TRO_DMR_mechanistic_annotation_summary.tsv	1167	e8dfd1a3684e214aedb17c78400f15cb31cb08dac214ec42afac1fcdfb92e488	data
data/processed_core/TRO_DMR_mechanistic_interpretability_summary.json	5306	c1efa0b7d6ad0d996ded07e96f5fd40c545ec1343b5258562a375ad292db6a0a	data
data/processed_core/TRO_DMR_mechanistic_pathway_synthesis.tsv	5957	94b72abe8af4287c3e3699b0daa7fd018211b8d08082a42cf588d1f9e8ab889c	data
data/processed_core/TRO_DMR_mechanistic_top50_reset_drivers.tsv	12229	1364984867746093e4254a7d20a061ed639e045ec2c015af2e1f9cd117f1a229	data
data/processed_core/TRO_interpretability_DMR_annotation_enrichment.tsv	832	46c9638764e03f6abd01850ddbd279366cdfb6e3ac3f1cbfbcc6960700d49f03	data
data/processed_core/TRO_interpretability_DMR_contribution_ranking.tsv	101487	aefc43ca476cc3a1bc43e27624f8a9bad6b1cb88ffc650296196eddad99e1dce	data
data/processed_core/TRO_interpretability_gprofiler_enrichment_top50_DMR_genes.tsv	198170	28b1753580b8a9ee3c7288df68a4e389546a0d29d56639883f77d7b818c91931	data
data/processed_core/TRO_interpretability_potency_marker_contribution.tsv	1000	8372ce6df9aee459306d7efc9888d7fb089b95ffb74ec72216e3d91866d8467b	data
data/processed_core/TRO_interpretability_reset_DMR_gene_function_enrichment.tsv	297	da03c7ce661a6a1800b4f7da9346654c5e810cdd16afb35bf82dc5d0e1b06642	data
data/processed_core/TRO_interpretability_summary.json	4040	cf51fa6a071d9dbd92a12990c0113b25aaa141992e6424d83252e0208fa6bdc3	data
data/processed_core/TRO_interpretability_top20_reset_driving_DMRs.tsv	14355	48f9bea05011756fbb16a23640fdf5e9dbcd8d5d7469ea65ce6b660e5a1aa938	data
data/processed_core/TRO_interpretability_top50_reset_driving_DMRs.tsv	35009	58ac88831f08d37f1b08452fec22689a1fd7123ad5158e8919c7c0bd998ccd84	data
data/processed_core/TRO_latent_reset_axis_correlations.tsv	393	ce516d263475fa30fe7e4373214056b3c07f962238a20fe71896c2cefa586d81	data
data/processed_core/TRO_latent_reset_representation_sensitivity.tsv	618	619adbbf0abbb085ac366882c52f25cfb28714b4e2d2463875a2742aa1c6cf27	data
data/processed_core/TRO_latent_reset_sample_scores.tsv	31049	a489fab34ba99b8de616254c2dc5e63255e2c04719b28714be53b8dbfebde2bd	data
data/processed_core/TRO_latent_reset_stage_summary.tsv	2010	36781dcfe8eea90b9a9441c60d791977ccd31eb09552b72bdb986466e424f8bd	data
data/processed_core/TRO_latent_reset_summary.json	2735	a14a798ad8ad79f86894dbf8905a4faabbd75ee2768dd210c92e7543ccebabcd	data
data/processed_core/TRO_latent_reset_top_axis_DMR_loadings.tsv	7788	d63da0090fb079bca678584722dfbc932eeaf198d1604cb6eb34706d75c34923	data
data/processed_core/TRO_latent_reset_transition_distances.tsv	574	2747f2b071bd7c196f2f61a2a9746a68544a883ca92bd2ab9e2fcc2e1ec04a5c	data
data/processed_core/TRO_operator_stage_output.tsv	1989	b047bbe4b5dbfb38529709274ca046ffd089eb69f64c8bbb7381eac9badcede0	data
data/processed_core/TRO_operator_summary.json	1335	73c5c5f2deca3539920805602195614fdddf2a8f3e0c12fc48e237a7082098b0	data
data/processed_core/TRO_operator_transition_output.tsv	1258	ed664f3fb45d0bcf20fa891e55182208203827e86ae696bc4e6d00178b69591e	data
data/processed_core/TRO_publication_evidence_ladder.tsv	1318	09f2d68716b459baf91270a20bde14621e2daa58f175faa5d87f6561ab39e76f	data
data/processed_core/TRO_publication_synthesis_summary.json	15595	10402f8739d6860c5ba8e4cb06fbfff1ed5fdba498261a0ad0830213f072ea51	data
data/processed_core/TRO_reset_depth_summary.tsv	411	cd054491954babdd17da94a9b6cd58b1001f61b4f9085dc08f91cd41cf899df0	data
data/processed_core/TRO_stage_state_vectors.tsv	3362	cb521c413540e723f3ad78a5faa7f1e4bafade714400ba093da5414bf8386fad	data
data/processed_core/TRO_stage_transition_cost.tsv	1735	3edcbf999aa419a6d4a7e3178d33d02176dbf33c5e88b0919a3d90153e77cbf4	data
data/processed_dynamics/5_28_progress__CORRECTED_FINAL_REPORT.md	7033	12eedca0987e5f1a1200a0872c5d1ecc8d85979223699c3b9dfed17a30d0ef82	data
data/processed_dynamics/5_28_progress__CSB_TRO_5_28_bottleneck_resolution_summary.json	2989	21d7a4cfdbaf9b369ebc8bf7e456bdb01a330d01135794590ec48872a5132d2a	data
data/processed_dynamics/5_28_progress__CSB_TRO_5_28_bottleneck2_redesigned_summary.json	2321	7c7a9aeb66d52d5670054f4ca2644e928a5b9feb77b5578f8cfa7000f8abc2e9	data
data/processed_dynamics/5_28_progress__CSB_TRO_5_28_comprehensive_ubio.tsv	39301	90947ac114007fa1ff91f2569051051e748773fa0e277bb814bd99945172fef8	data
data/processed_dynamics/5_28_progress__CSB_TRO_5_28_curvature_stratified_improvement.tsv	342	61034d0c030f3506fe39a4a5c36586122bdb7029920eda744a2e913cfb880326	data
data/processed_dynamics/5_28_progress__CSB_TRO_5_28_dmr_multistage_accessibility.tsv	44191	f029242f0d753cff9d9528ba566669f98e83d4fe44273b58b040df39c39e37ad	data
data/processed_dynamics/5_28_progress__CSB_TRO_5_28_dmr_quantitative_accessibility.tsv	31607	b3120bd0628354d20e6a1ccb095fe6058d0428eb67bbf68422c43295310beacd	data
data/processed_dynamics/5_28_progress__CSB_TRO_5_28_FINAL_INTEGRATED_SUMMARY.json	3375	532f504e43abe56855385a63da68987afb5de56890d8674adc0b19a9014db0b7	data
data/processed_dynamics/5_28_progress__CSB_TRO_5_28_FINAL_SUMMARY.json	3090	dca93cfc08b37ca1fba0c7b40edb94845653cd107c2b6ac6d70b169bc57cb029	data
data/processed_dynamics/5_28_progress__CSB_TRO_5_28_multistage_accessibility_summary.json	1511	f212c4d8f3792251e96153ecd5a322f54ba21f9c2c8cf0ae23563ce8d2282e44	data
data/processed_dynamics/5_28_progress__CSB_TRO_5_28_per_dmr_cdiag_vs_ubio.tsv	21710	f499a4b5f63f4fc9ac045e76826b1297144ca0b63c531aadcb3c295343b6bfec	data
data/processed_dynamics/5_28_progress__CSB_TRO_5_28_per_dmr_deep_analysis.tsv	24499	5f2668e1758fa5428985e39a5c1a75a47eb36b52166c4fa5408d21be477f4d5e	data
data/processed_dynamics/5_28_progress__CSB_TRO_5_28_per_dmr_prediction_improvement.tsv	25924	935986de872b4f9775fb8f8d8b1136fcda64eb13912788d9bba376309922ede0	data
data/processed_dynamics/5_28_progress__CSB_TRO_5_28_root_cause_diagnosis.json	1998	4097cbea49006145209456f804f1f5f4e28f4bcc830b92cf7da85e960116d8ca	data
data/processed_dynamics/5_28_progress__FINAL_REPORT.md	6309	bc6262459ee62534ab7d2cfeeda57b75807360d7e97d6b37d8e454f456728cb5	data
data/processed_dynamics/5_29_progress__B1_B5_B6_resolution.json	3361	8c750008ba1ed9231e0e05d58424e2322ee4f48dfc8374544370ae50807e27d6	data
data/processed_dynamics/5_29_progress__b4_module_impulse_all_transitions.tsv	7230	ad87e4cfcacc6f95179aecbaa466acfd93b7db2e33cedcb5dfc7c89c8dc8a4e0	data
data/processed_dynamics/5_29_progress__b7_transition_similarity_matrix.tsv	918	228fa8becff2fa63e42c471c51b73fabdb19a60ef932f9c37bd7ddb206a34e77	data
data/processed_dynamics/5_29_progress__COMPLETE_RESOLUTION_FINAL.json	1547	b91a2105027d3f118e42a0a4cef31c2000902218afa9c942fdc6b470be84b08e	data
data/processed_dynamics/5_29_progress__DEEPEST_MODEL_FINAL.json	2609	151346696a081cd2a62dac3d9aa775610957524764417a8a4f0363a63c6b816b	data
data/processed_dynamics/5_29_progress__deepest_model_results.json	1726	6c4ef3fe5fed6c2a327e9fd7274c5681bddebb6e392ab81a463dc099cef91269	data
data/processed_dynamics/5_29_progress__FINAL_ALIGNED_FRAMEWORK.json	6594	2a3a415e0c9ebece301ed5f813793b076198e9d3afa4de9d4e4915ea9c6b5503	data
data/processed_dynamics/5_29_progress__FINAL_COMPLETE_MODEL.json	5240	33ab6dd29f41effd8e963f47951fec2c22567f28ace2a1ec3db3c89c8dd2fa91	data
data/processed_dynamics/5_29_progress__FINAL_COMPLETE_MODEL_v2.json	2333	76450ff6a3ff573a43c1d2fc95b7a8957b1f116f5e5035094a71271a851d61f8	data
data/processed_dynamics/5_29_progress__FINAL_COMPLETE_SUMMARY.json	5289	2166abb5e5b8f80459420db1d7e8ee48ba3743e42c58e113fc3ea6a94ce2025d	data
data/processed_dynamics/5_29_progress__final_corrected_comparison.tsv	1073	f22cbec7394348f580c7f6b783c001e0505685df058144d603dcaf1892f0fd99	data
data/processed_dynamics/5_29_progress__FINAL_SUMMARY.json	2318	3ee1881ba5b7b2f8eb2bd90443f671fb244d44c2f8f83bd10e953c6cca9efcf5	data
data/processed_dynamics/5_29_progress__FINAL_THREE_LAYER_RESOLUTION.json	4139	89983d4e059df161069bef58b13ae319e4c26ff6c1cd6b36ecf1960f8d71b025	data
data/processed_dynamics/5_29_progress__FINAL_THREE_LAYER_RESOLUTION_v2.json	5914	2bce81e90b5559e31326d93dfc268e55db2ecd07da23833a19466a1f6f26fe3d	data
data/processed_dynamics/5_29_progress__go_enrichment_final_interpretation.json	1523	cec7efb8c31d3eb671d1f185e6791866a95ba54f6391fd81cf37faeb9fb526c0	data
data/processed_dynamics/5_29_progress__go_enrichment_results.json	37496	851084665fefdafc5ea26b2893835a82ca9c816c5bbd6fa9a1218a177cf5f0ea	data
data/processed_dynamics/5_29_progress__go_enrichment_summary.tsv	22878	5ae90e34cbd83ca7f7c6e224606e9de6d53b532e6d168d75ab6e73f407c977bb	data
data/processed_dynamics/5_29_progress__layer1_remeth_dmr_classification.tsv	14698	aeba607d6cf648bb2f21d69f2692d922f200e6758af3e140ca1de2d50f2dc478	data
data/processed_dynamics/5_29_progress__layer3_stage_demeth_thresholds.tsv	673	7517103e825f2c37fb7126c6ec4dad554f6880440473c25282cbe5e6cef82ee0	data
data/processed_dynamics/5_29_progress__m00_gene_expression.tsv	884	771a34b7fc43f26f55c0aaabb5b6359c17847971b2243d99f059b48124f9c2f8	data
data/processed_dynamics/5_29_progress__partA_morula_inflection_dynamics.json	2291	c3d8882e530ef3141721d0ede063721e9b6621a63cdbaa4feda2a8b00f7666fb	data
data/processed_dynamics/5_29_progress__partB_cdiag_blast_per_dmr.tsv	16965	6ba56cc3af78e7b22943f0df4a9970d271b82244cceb9a8b05bcc181be3d9481	data
data/processed_dynamics/5_29_progress__partB_greedy_blast.tsv	458	8fe15d2c544fa3d0e6284f83401ef59726fe58f21ff30cd16df6aebbf9e07d42	data
data/processed_dynamics/5_29_progress__partB_icm_atac_overlap.tsv	2754	99254ea0bbcdbf19a946f883144a672e2f11fe1d4c85d801be807f224af5ef9e	data
data/processed_dynamics/5_29_progress__partB_morula_blast_dynamics.json	3688	cc4f3ad5ae86f3c983427497d4e85fa442a6e4da000b3fc76722cc7e0ea0a229	data
data/processed_dynamics/5_29_progress__partC_full_comparison_table.tsv	1896	351a5e13769c7ae4b95c6b68c57e5f1fc6e1ba846530d0a266fb22f94e502bd2	data
data/processed_dynamics/5_29_progress__partC_joint_comparison.tsv	632	cac134523b8c10386339fd9618e6bc4473fa45f467a612788ce01b103b56eb24	data
data/processed_dynamics/5_29_progress__pre8_dynamics_all_results.json	4993	9ae2437f7570edf335f69d5fc8eda75494509ae3e052174e111399540e91bd43	data
data/processed_dynamics/5_29_progress__remeth_framework_per_dmr.tsv	11008	c1caa9045880449ab61d07903273facf2ac45ea13195add343c2a0af4012c02d	data
data/processed_dynamics/5_29_progress__remeth_prediction_framework.json	4782	3d7d1a64000aec21ff41bae9b0c984fee2422b57ad6afe05897c6397d88c332a	data
data/processed_dynamics/5_29_progress__step1_standard_definitions.tsv	28784	f806d535f7df8e06ea1456f1b1bd02c50d3a45944881f1826e03ff3e9fe0727d	data
data/processed_dynamics/5_29_progress__step2_exit_model_predictions.tsv	4905	68e30231c9d6d6f249d613ab60f0c1389504ee688b3626f7a1a7fcd5d62eb36f	data
data/processed_dynamics/5_29_progress__step3_module_impulse.tsv	2391	4273e6366f6bb010c988c2e32fe50919f78988b81a2ba47ba764b86b770ae0f0	data
data/processed_dynamics/5_29_progress__step4_control_energy.tsv	1926	f2a134b67d40b03b942126fd90321d10eb68f582bbcbe95607c313f766f29ab3	data
data/processed_dynamics/5_29_progress__step5_counterfactual_table.tsv	679	bdd03ab076557f562737cdf31f153b356fea2334f627fa919a5c35ef57d8c0f3	data
data/processed_dynamics/5_29_progress__track1_full_gene_annotation.tsv	20222	ba4b4d892a9d87f8e937f31a5c96776af9adbaa99e4d1d281d802af94925874b	data
data/processed_dynamics/5_29_progress__zga_reset_coupling.json	2114	79697ea54d3b81a7401bb4e6e4c1e36dbcde555735fc19473d924497888c903a	data
data/processed_dynamics/5_30_progress__5_31_causality_upgrade_report.md	4139	121a9c647097844ffcf8c38d7ed17e580660ff40cd3e27776ce81d46988b3d2e	data
data/processed_dynamics/5_30_progress__complete_validation_results.json	1677	d610e2459f7e8f61bb47fcd9014d41fe1ee6b6ca17cf1e47f16afdf641666680	data
data/processed_dynamics/5_30_progress__CSB_TRO_integrated_evidence_claim.md	766	408c6a57fdda69de3c299c08d9971b2bf682cf98fc4e4e6434c0941875b0a483	data
data/processed_dynamics/5_30_progress__CSB_TRO_integrated_evidence_matrix.tsv	2529	def3b32f6ada8c3a53d7c82c52fc028d103c00aa0bc0bd012bf3256f837fca49	data
data/processed_dynamics/5_30_progress__CSB_TRO_integrated_evidence_summary.json	2044	e3f86f31f0f341185715a54a577721b35a48b50cfa970dd522bc944a626633a0	data
data/processed_dynamics/5_30_progress__FINAL_REPORT.json	3057	f8f77252e51fdad7cd3dbd7a653a759d8fef309cea61816d7c2b33ff4f0690d1	data
data/processed_dynamics/5_30_progress__per_dmr_validation_table.tsv	34932	d1879150fbe68ea601f319d906d2a79652d265352dc02827c4107cfe2e27580e	data
data/processed_dynamics/5_30_progress__settings.local.json	219	b4113db3e3fc7e699cafac53fa8d237882b7e1be6d591c24d7e6696055de78a3	data
data/processed_dynamics/5_30_progress__validation_results.json	547	4c49af6b6bba1f3a7c49b7411c6c7a0463725787a64d3f8eaf91dac42c001272	data
data/processed_dynamics/CSB_TRO_2026-05-27_candidate_u_bio_datasets.tsv	1736	bd7fc06c692e661d0fa498d41293fb1ad558306538bf530134b243a5a9c9a82d	data
data/processed_dynamics/CSB_TRO_2026-05-27_causal_boundary_table_v1.0.tsv	2963	01ea146467e6423f074b6787b2bd148e5d4c87ca3be17003ea0cc7627af9c821	data
data/processed_dynamics/CSB_TRO_2026-05-27_claim_boundary_solved_unsolved_v1.0.tsv	5220	f3544e22d97bf6a67a97f839b757068e251102b894008ac82535259b6668198f	data
data/processed_dynamics/CSB_TRO_2026-05-27_duality_accessibility_correlations.tsv	991	9f59d0dd0bade342456197fcedbad09ed3cb6cea02e3a9ab4fafdcca56fbb077	data
data/processed_dynamics/CSB_TRO_2026-05-27_duality_accessibility_coupling.tsv	7709	dd43196efd65f6e06dcc025c7e95fea4400d0a269fb167b877b6dfcb4f1b33da	data
data/processed_dynamics/CSB_TRO_2026-05-27_duality_accessibility_DMR_metrics.tsv	47298	7b2dafda6b5ffe7fc7029f0fe18908c66500184e64c41a4e047d06afc193337e	data
data/processed_dynamics/CSB_TRO_2026-05-27_duality_accessibility_joint_priority_DMRs.tsv	23928	182bc002bc21fdc79628991b55447acdbb3e6aaa29ee0ef78484b44c0e3d6404	data
data/processed_dynamics/CSB_TRO_2026-05-27_duality_accessibility_matched_random.tsv	2513311	facf8aeeb5c89b1cac0933a8efc8eb71d37d03832e55eed4d80b2ae715e76e53	data
data/processed_dynamics/CSB_TRO_2026-05-27_duality_accessibility_module_random_controls.tsv	3600	6b7475663c5909c46dd2367b6707580e7ec34edb4455ee8adb2afc7a2c10d27b	data
data/processed_dynamics/CSB_TRO_2026-05-27_duality_accessibility_module_triad.tsv	3387	a589a8781d4f2dd6ca74e86e0f915acd4f9bc1739426687b19963996e4cc9976	data
data/processed_dynamics/CSB_TRO_2026-05-27_duality_accessibility_residual_geometry_intersection.tsv	466	c5a6f4e4b9e958f4e4e6c0d0049edef2575cab9f76b43b9c3b2e742cf2b2859a	data
data/processed_dynamics/CSB_TRO_2026-05-27_entry_exit_curvature.tsv	22653	5ae441bbf091978818e7048a24a493dd7f75fef3e0d6e8b4fead655de5176db4	data
data/processed_dynamics/CSB_TRO_2026-05-27_entry_exit_duality_metrics.tsv	36468	70e8afdb6cc4868a6f52fd9a30082c970580e3fefd9f690bd9154a63bdd3ac3a	data
data/processed_dynamics/CSB_TRO_2026-05-27_entry_exit_module_duality.tsv	4139	77cc8e714cb16d035eae4dfeb5a3332b2671ef48804c21a1eda0961b27d5c82c	data
data/processed_dynamics/CSB_TRO_2026-05-27_entry_exit_random_controls.tsv	3899	53040b351c4e5233d29fb600b43a3ceb625df4256c21b75a38b2acc244a7962b	data
data/processed_dynamics/CSB_TRO_2026-05-27_entry_exit_summary.tsv	4001	244dbb19538d8568ea07c9c4827aca41114a54dc9b2b8277ccf8a8984191c9b4	data
data/processed_dynamics/CSB_TRO_2026-05-27_evidence_boundary_table.tsv	6131	1fc806112388572c2a7ab0dd167d8c0e3fe394e922ae3e46e4d80746ba2b2f67	data
data/processed_dynamics/CSB_TRO_2026-05-27_GSE101571_ATAC_DMR_overlap.tsv	59538	7e7ed650905b88a3af3ae460efef6c5d4d2a29500e3b1648554315fd185a5fc4	data
data/processed_dynamics/CSB_TRO_2026-05-27_GSE101571_ATAC_matched_random.tsv	348319	9ae412132721eaa55f158295cacbe05b2217c1547255f41ab22f01f2096ce153	data
data/processed_dynamics/CSB_TRO_2026-05-27_GSE101571_ATAC_overlap_summary.tsv	2253	674f815e99f8cd04e1ba9b93a270ab5a6aa423aa11d6ba7110a2ff3f566d67b0	data
data/processed_dynamics/CSB_TRO_2026-05-27_GSE101571_ATAC_source_summary.tsv	388	36135daf7e557a470d538aa6ad4d1d64c0e4a2a456cc70d4054d83f8c640eed0	data
data/processed_dynamics/CSB_TRO_2026-05-27_GSE207222_perturbation_audit.tsv	1272	14aeee9d5b481687826ebf57dd287fbe4f817def6d7a1a53bfa4113362d51e47	data
data/processed_dynamics/CSB_TRO_2026-05-27_manifest.json	1266	882e871c5675a8187995df84ea5201cbef2761c4e4083dea472ab0553c96b161	data
data/processed_dynamics/CSB_TRO_2026-05-27_manuscript_language_risk_audit.tsv	44	5c4c874de03ed42470c4ec05c7eabdebbd2a06acf2bf0df9d578cb56b72e8d1b	data
data/processed_dynamics/CSB_TRO_2026-05-27_negative_control_coverage.tsv	3121	7b96bac5236e6084dec9373b3281578d93631e03001d26e0bfbcee16d0466e93	data
data/processed_dynamics/CSB_TRO_2026-05-27_perturbation_machinery_support.tsv	4331	e11bba887024516b5611156d923b58cfc6b65401a0a36385f75f85589984d488	data
data/processed_dynamics/CSB_TRO_2026-05-27_result_inventory.tsv	4084	6f78ff5bcdfa86f3a6f8214f804b2ea0990ab23434b9d5036f22c4a3f500d5af	data
data/processed_dynamics/CSB_TRO_2026-05-27_supported_not_supported_table.tsv	1937	e9d2dbb13d87aa1b91dd089c47c4c68860b5e428c94c3d06dc901da1c942360d	data
data/processed_dynamics/CSB_TRO_2026-05-27_u_bio_rescue_DMR_overlap.tsv	64278	589fbcbca1ddb792d0ed914f0122d1bfeb8d039e710e11596a00fc3ff79ad239	data
data/processed_dynamics/CSB_TRO_2026-05-27_u_bio_rescue_download_inspection.tsv	1445	52ac741099ee7938b45864729e05c9291cc3aa4d363c13792ef332d9de227c54	data
data/processed_dynamics/CSB_TRO_2026-05-27_u_bio_rescue_extracted_coordinate_regions.tsv	2892804	c0fe7df9595d8a737da451692919306dbaf5a6261c838982405afad8e32e1623	data
data/processed_dynamics/CSB_TRO_2026-05-27_u_bio_rescue_manifest.json	5813	0ec6e0efcf726884adf018e423c69f7f3abadae5b677a89ce7b6ef75f0adc415	data
data/processed_dynamics/CSB_TRO_2026-05-27_u_bio_rescue_matched_random_distributions.tsv	656767	42c1d14ca243db5b5a3a5a0d8fbca591fcbd9e3ba4a66fd6608298f9d1d5e064	data
data/processed_dynamics/CSB_TRO_2026-05-27_u_bio_rescue_module_branch_summary.tsv	4476	2067f35576bab49e7d9a90348b6c28b1a315ec55fa2af7d554503b8956955568	data
data/processed_dynamics/CSB_TRO_2026-05-27_u_bio_rescue_overlap_summary.tsv	2119	8ffe9bdc08b18fd264529ac2c8ebacc5bcb1e918b28087f0b8266f6cf61dfe45	data
data/processed_dynamics/CSB_TRO_2026-05-27_u_bio_rescue_top25_DMRs.tsv	2704	2aac5a3b0450125d7edfb7a153cefe07d67a9fc85522c202438c0877d4d24f93	data
data/processed_external/archive_directory_size_manifest.csv	1365	2f0687f29b8a295812fff734ac1ae3b6d7412283476bf74394c8539443814d3e	data
data/processed_external/archive_overall_summary.csv	141	60acc200cf2f60ec44979c98cdc31505e224170ed0253a93023d61b01d3f7e6f	data
data/processed_external/bismark_full_closure/CSB_TRO_156_residual_DMR_hg19.bed	9893	185d4b804532ddd558cf9324fa4a6cbb0a469d47b864edbac36c64f55254c4a0	data
data/processed_external/bismark_full_closure/results/E-MTAB-10097_full_bismark_CSB_DMR_sample_beta.tsv	1	01ba4719c80b6fe911b091a7c05124b64eeece964e09c058ef8f9805daca546b	data
data/processed_external/bismark_full_closure/samplesheet_E-MTAB-10097_all359.tsv	78055	a63a2632b791f3d25e29707dcfe9c0c2d5ccee1f7de76beb5158d1235a8b23a5	data
data/processed_external/bismark_full_closure/samplesheet_E-MTAB-10097_balanced_32_active.tsv	7083	62e6d61b12bfaccacfb0275d40ad8b8de420e4b638b7aa50790d116297f82203	data
data/processed_external/bismark_full_closure/samplesheet_E-MTAB-10097_balanced_32_rescue.tsv	7083	62e6d61b12bfaccacfb0275d40ad8b8de420e4b638b7aa50790d116297f82203	data
data/processed_external/bismark_full_closure/samplesheet_E-MTAB-10097_balanced_50to500MB.tsv	7046	61e9fe3fc988d14a30aa7a2a22f2f6323c002c3153f340d8710c8b7e5ed222a2	data
data/processed_external/bismark_full_closure/samplesheet_E-MTAB-10097_highdepth_dex_first.tsv	1845	9b3e05b21afa34637ea718195f395109651ec76c4cd7b0c23be9706154990880	data
data/processed_external/bismark_full_closure/samplesheet_E-MTAB-10097_priority_order.tsv	78055	32e5afd1706c9606c126554812468259ad2697986f9415cf0477335aceac41fb	data
data/processed_external/critical_file_check.csv	903	7b9d01a3344191c1f408a8129f377878492d2f2e367acc1b6095d48fe3d47852	data
data/processed_external/crossspecies_mouse_gleaner_matched_gene_bootstrap.tsv	68196	84cbf7dbe6e985c5a5b0c3bea9011c199f659a08279d6a8f646256c80fc6314c	data
data/processed_external/crossspecies_mouse_gleaner_matched_genes.tsv	24235	7c53c542b90dfda2855b39c916194129f0605e0940a9553b105721556d41d078	data
data/processed_external/crossspecies_mouse_gleaner_random_gene_null.tsv	332754	ee56b3767fce3f50980651456b9015363fd4555bd1dd299cc14cc78a8dbd2eae	data
data/processed_external/crossspecies_mouse_gleaner_sensitivity.tsv	874	630ad699f8f4472a5d50748fa5618cd8100252c47db39567f3b70a6234af7c39	data
data/processed_external/crossspecies_mouse_gleaner_stage_scores.tsv	1239	c8e483fd5ed660d56424dcc498d09523bfcae6c7b3542a0016035185829ddd38	data
data/processed_external/crossspecies_mouse_gleaner_summary.json	7438	9d01ddfbf57b8c0890a9246c98a95d85417d7182990f2b8595463659fb864290	data
data/processed_external/CSB_TRO_integrated_evidence/results/CSB_TRO_integrated_evidence_claim.md	766	408c6a57fdda69de3c299c08d9971b2bf682cf98fc4e4e6434c0941875b0a483	data
data/processed_external/CSB_TRO_integrated_evidence/results/CSB_TRO_integrated_evidence_matrix.tsv	2529	def3b32f6ada8c3a53d7c82c52fc028d103c00aa0bc0bd012bf3256f837fca49	data
data/processed_external/CSB_TRO_integrated_evidence/results/CSB_TRO_integrated_evidence_summary.json	2044	e3f86f31f0f341185715a54a577721b35a48b50cfa970dd522bc944a626633a0	data
data/processed_external/E-MTAB-10096_human_embryo_DEX/E-MTAB-10096.idf.txt	5183	d0ce9ba6ac200e489a943c25f28a405a114a2f6fb9119b398fb5e8fbb39e7a87	data
data/processed_external/E-MTAB-10096_human_embryo_DEX/E-MTAB-10096.json	78731	682a64f98523e99809e8019d22178c92bd686cbc1b9abce822015ff3f7e1e1ef	data
data/processed_external/E-MTAB-10096_human_embryo_DEX/E-MTAB-10096.sdrf.txt	606404	2b6cfe56b14fc88f5bcac22757f321bf18a6331a5159ad0c0cba750dc71be1f7	data
data/processed_external/E-MTAB-10096_human_embryo_DEX/E-MTAB-10097.idf.txt	5134	b329ec9884f83c42b26fe9e8bc521540a027fe6332861fa27c4e91460a719eed	data
data/processed_external/E-MTAB-10096_human_embryo_DEX/E-MTAB-10097.json	43220	d16a5f03cce65539e1da2b68689ffc8f270a21f71022f85f29ab319308b818f4	data
data/processed_external/E-MTAB-10096_human_embryo_DEX/E-MTAB-10097.sdrf.txt	379892	86bb4e9ea69dcb500603eae77f1d0f7f5503678ac4ca913c0b8beaf4edd965a2	data
data/processed_external/E-MTAB-10096_human_embryo_DEX/E-MTAB-10098.json	22168	21270198400a16127c52d76e46d756d5e4f8305628921d72fdd930a9a2f9ffe1	data
data/processed_external/E-MTAB-10096_human_embryo_DEX/ERP127251_experiments.tsv	89885	56cb7edc348fa07a995c28b1bb175becfe535cc8ac3ac7585a990a7c468d03a3	data
data/processed_external/E-MTAB-10096_human_embryo_DEX/ERP127251_runs.tsv	89549	e35fef89f91449770b9004f1ac4f6ee9ac2ed4de7ffd96186bce98de1757dd75	data
data/processed_external/E-MTAB-10096_human_embryo_DEX/oa_file_list.csv	990	04b10f58e3f1340fc897c7057a0001c82ebd216d8ced1a96a2f05676b5d22494	data
data/processed_external/github_light_critical_file_check.csv	879	9ca71321397f5a6e11108a912ad5d51fb06698b377e2e45eb1a1344e999b63e3	data
data/processed_external/github_light_large_file_check.csv	3	f1945cd6c19e56b3c1c78943ef5ec18116907a4ca1efc40a57d48ab1db7adfc5	data
data/processed_external/github_light_manifest.csv	15145	8924c88b0080edcc1426826a5dd31f9b806b92cf7de25428e37bfefafede330e	data
data/processed_external/github_light_summary.csv	165	bc370347d1e5be33ae7315cda6ffc1c7ab693f99e80d0cfcfc2ba80f41b7e332	data
data/processed_external/GSE109682_TRO_RRBS_closure/logs/cpg_reports_pulled.txt	960	eaf727c0cf34418291241732fc095a214be320b4ae41c2601b7e70dafa11b475	data
data/processed_external/GSE109682_TRO_RRBS_closure/results/GSE109682_CSB_TRO_DMR_EVT_minus_CTB.tsv	11338	27aea394e92d8ef58d744d5150f48c9201eb42eac2041c533842edc5eebce231	data
data/processed_external/GSE109682_TRO_RRBS_closure/results/GSE109682_CSB_TRO_DMR_EVT_minus_SP.tsv	11042	aec6fbee3d6cdc43958483510310ecfcc101283485e8d569526ec720f49cb560	data
data/processed_external/GSE109682_TRO_RRBS_closure/results/GSE109682_CSB_TRO_DMR_matched_EVT_minus_CTB.tsv	5058	0e74bfddad5018c5fc8e8d1517b73e39c49040074cd36cbec651a0aac72e942d	data
data/processed_external/GSE109682_TRO_RRBS_closure/results/GSE109682_CSB_TRO_DMR_matched_EVT_minus_SP.tsv	4882	6cf7ff58487fe1435c8ad2ec034dab2cb92cab810339662bbefcc4966d7653b9	data
data/processed_external/GSE109682_TRO_RRBS_closure/results/GSE109682_CSB_TRO_DMR_matched_SP_minus_CTB.tsv	5001	97eec65ea87e421b03c3344edcc268ebb94548483fd68ea8a68eda135538012a	data
data/processed_external/GSE109682_TRO_RRBS_closure/results/GSE109682_CSB_TRO_DMR_matched_summary.json	1074	5c866073fbbd904835c23689292111610da61e0ccadf3a83f841e69d42b02b44	data
data/processed_external/GSE109682_TRO_RRBS_closure/results/GSE109682_CSB_TRO_DMR_sample_beta.tsv	148212	e4aeee5b2e695c8499e508cbf41af8eaeaad733da2f14efc1c60bea328e2eb27	data
data/processed_external/GSE109682_TRO_RRBS_closure/results/GSE109682_CSB_TRO_DMR_SP_minus_CTB.tsv	11280	658e83d2f959c7645623faa11f6a8e791c6a55f74a1a385a13e3b0f464be8bc1	data
data/processed_external/GSE109682_TRO_RRBS_closure/results/GSE109682_CSB_TRO_DMR_summary.json	918	6b7353e495c221e142603c22580f1a4bd0b68988553877183e9c7dd5b3097829	data
data/processed_external/GSE109682_TRO_RRBS_closure/results/GSE109682_member_qc.tsv	1197	97841dafb148390352bcc566fd380a5ba88096252e218ce7e5d4d2750f841bf3	data
data/processed_external/GSE109682_TRO_RRBS_closure/samplesheet_GSE109682.tsv	359	4e8735f814a7bc2d113764adb1f3c1c284329df25860a6529cfc2e5e78030654	data
data/processed_external/GSE109682_TRO_RRBS_closure/samplesheet_GSE109682_with_urls.tsv	2525	1d782d68c81175254c45abb77261acc293116148b34fec44a6b629b3b6c85c48	data
data/processed_external/GSE126958_TET_DNMT3/filelist.txt	3635	66dc1dd0379c18c0c9efb59c4780366b175394f37682c8fffe32c8345fd79076	data
data/processed_external/GSE150168_naive_hESC_trophoblast_methylome/results/GSE150168_CSB_TRO_DMR_group_beta.tsv	19772	99101646c4219a7c5fe16b0f38c97787704756e107e57211c1c31bde56a16b69	data
data/processed_external/GSE150168_naive_hESC_trophoblast_methylome/results/GSE150168_CSB_TRO_DMR_summary.json	962	4e17be82618256c97fea34a9c1a72106b3a1ee2c31c37825ce112488da484a0c	data
data/processed_external/GSE150168_naive_hESC_trophoblast_methylome/results/GSE150168_member_qc.tsv	148	0bedfda2843156e79fc2e92df62299097d2eda707250d2ecba80126a34953dea	data
data/processed_external/GSE182015_hiTSC_RRBS_closure/results/GSE182015_CSB_TRO_DMR_group_beta.tsv	14782	5e4a70a55287aa033d6fd82c0d2a278586fd356820b729f5c57b3bf6c62e06b4	data
data/processed_external/GSE182015_hiTSC_RRBS_closure/results/GSE182015_CSB_TRO_DMR_summary.json	978	30ceafc42e0235a5c4c33da4357401ea8910a66a0eadaddc6c6aaca5a85dd658	data
data/processed_external/GSE182015_hiTSC_RRBS_closure/results/GSE182015_group_qc.tsv	100	cf7a03ad697c4dc5c1d3244272383fd9d1c264aed0f33846ac75974e758d6755	data
data/processed_external/GSE266195_hTSC_DNMT3L_PBAT_closure/results/GSE266195_CSB_TRO_DMR_DNMT3L_minus_control.tsv	20745	d1c92f6721caf52ccb11f147116bbb0f341c3e04b9a54822d5ec7d24736817e4	data
data/processed_external/GSE266195_hTSC_DNMT3L_PBAT_closure/results/GSE266195_CSB_TRO_DMR_summary.json	507	606fb9e6d8202862be88c20e8e6333018b369b34387086ffbb37c552d7e987c5	data
data/processed_external/GSE266195_hTSC_DNMT3L_PBAT_closure/results/GSE266195_global_background_summary.json	464	61552cb063fbd4d5e1c233f829aacb84edcca57a0072a0e145afd4e64c8219a0	data
data/processed_external/GSE280039_hTSC_induction_methylome/results/GSE280039_CSB_TRO_DMR_P2_minus_P0.tsv	18243	2d4fbfd8d5a7d130e802dbebe78735d281a991ede7fd6bbde25bf73d95fb19b5	data
data/processed_external/GSE280039_hTSC_induction_methylome/results/GSE280039_CSB_TRO_DMR_summary.json	435	e960faa68ece84b50fd06f219c5c248f8a64822b3f8f54e28b09bcf002abbf38	data
data/processed_external/GSE291172_STAT3_embryo_model_WGBS_closure/results/GSE291172_CSB_TRO_DMR_SAC_minus_hPSC.tsv	18622	8eeccdc672a22b9899833afeee41ef9e8b5f9cedc50f0f595f361475caae72c3	data
data/processed_external/GSE291172_STAT3_embryo_model_WGBS_closure/results/GSE291172_CSB_TRO_DMR_summary.json	656	4721352b6f102752614a1d3b1f7abcd0322994b87111b9e1f237d2c74a12884d	data
data/processed_external/README.md	2464	7903547923e1a531f9d1e32076a4c2eab5eea0967f5fb55689de6e70e5099e87	data
data/processed_external/README_cause_result_archive.md	2090	5533f54b62713ac6bb25552c0ccbcda5c70629fcc554b76c4958b7ef6ff0ed65	data
data/processed_external/root_artifacts/5_31_causality_upgrade_report.md	4139	121a9c647097844ffcf8c38d7ed17e580660ff40cd3e27776ce81d46988b3d2e	data
data/processed_external/root_artifacts/causal_alpha_dose_response.tsv	2315	660e183da5e14869608dc7911c3a976ce0df58c4b115fa4d40ea2d72352b46ac	data
data/processed_external/root_artifacts/causal_chain_breakthrough_2026-05-31.md	2941	a49d0c149d66d30f9823ce229de3d471146e273f7bdc3898246d51c9da510e0d	data
data/processed_external/root_artifacts/causal_counterfactual_matrix.tsv	2133	0770ce771061ee19ad30f65a7986f07b34ec10ddcfdd06621662ad4a264a1069	data
data/processed_external/root_artifacts/causal_dmr_structure_specificity_summary.tsv	1358	a812a1eaf30c4741601b8cabec005f24e96e83fd51c598e7d1ca8073e9f423a3	data
data/processed_external/root_artifacts/causal_hardening_matrix_report.md	1132	a5241b48de509b9cc91abbbe3299f6dfb97dcccc6fa145c90ff87d2dd1993d6d	data
data/processed_external/root_artifacts/causal_hardening_matrix_summary.json	3127	68c23324ad8bb5c9c9e965f43ef30e366b50dfdcc260a8bea96933334c040587	data
data/processed_external/root_artifacts/causal_temporal_direction_tests.tsv	746	44ba5d02469bee362ec3dd434dcc220750234b28c27665e4f2646d22b70587a1	data
data/processed_external/root_artifacts/causal_traj_c0_methylation_only.csv	27578	b4e1cb7aa276ef0e1b9ff9481fbca05563dbbb9d6cb16e601d5a00cd595271f6	data
data/processed_external/root_artifacts/causal_traj_entry_sign_flipped.csv	27957	bafe9db0add01b94c32a3ddbd8f87c43ea8d98d2fffe1f65757936833abca0c8	data
data/processed_external/root_artifacts/causal_traj_full_control.csv	27754	35c29746fb2ca9ce69f161273fe15a18b713ed2ee8c96d09339c46864628ebd6	data
data/processed_external/root_artifacts/causal_traj_full_wrong_exit_sign.csv	27649	2c4f7597a425a47fc2b8965e5269fbf4f43a0bd4b9b044f42cc7ed2c33231728	data
data/processed_external/root_artifacts/E-MTAB-10096_DEX_CSB_expr_matched_null.tsv	1198913	bbadd23a4dfac1c62fbb2d1ff2b7d3343d6e0fabab0e8f22aa85969738de457d	data
data/processed_external/root_artifacts/E-MTAB-10096_DEX_CSB_gene_effects.tsv	36704	a2c4214be3cb4188a24b5be32535b79d53756f2260d67c15c31e61cbc406f6fe	data
data/processed_external/root_artifacts/E-MTAB-10096_DEX_CSB_gene_perturbation_summary.json	1921	9df546fa0868349cc45b4e3728eb5d8d0ccebf2b85308d6c34eb6b4e0dbcdedb	data
data/processed_external/root_artifacts/E-MTAB-10097_targeted_all_CSB_DMR_sequences.tsv	68405	21eebefd21f32913d9cd38cd90a4489c552b39bf5f73d8bc46f1037de170d61c	data
data/processed_external/root_artifacts/E-MTAB-10097_targeted_bsseq_CSB_DMR_beta_pilot.tsv	24205	fb226b046b1f4fe53ad9bfe82c8191574f8989db6e43f0f504e835a92efda98d	data
data/processed_external/root_artifacts/E-MTAB-10097_targeted_bsseq_CSB_DMR_delta_pilot.tsv	2197	a4d2967c3d5cf6f83bfaf702cdac527c85af5f8830f47a1af82f539dfe814be7	data
data/processed_external/root_artifacts/E-MTAB-10097_targeted_bsseq_CSB_DMR_pilot_summary.json	1007	7fa12de83412b359157d0d4ccc8047905bbc4e632d1c8bb67fa1787fd43dd0e3	data
data/processed_external/root_artifacts/E-MTAB-10097_targeted_bsseq_selected_samples.tsv	3911	45dce67a1a5c6df7aa820a21f6dc9ba8830b17f773e5b217cff2da39a2e492e2	data
data/processed_external/root_artifacts/E-MTAB-10097_targeted_top50_CSB_DMR_sequences.tsv	31501	4618fd0e3846281788e612492c4ddf7696296763db958d369a2ea1b78697b66c	data
data/processed_external/root_artifacts/GSE126958_HUES8_TET_DNMT3_WGBS_CSB_DMR_beta.tsv	55034	7fb493bc5252cdf4d9160509510c28dbf36dbbf20ce449c410a01352eb86160d	data
data/processed_external/root_artifacts/GSE126958_TET_DNMT3_CSB_DMR_perturbation_report.md	1127	1e709fec19649c792fe6337b41b793ff9b7ae6f29e96e720314c02c8bfaf2a35	data
data/processed_external/root_artifacts/GSE126958_TET_DNMT3_CSB_DMR_perturbation_summary.json	1813	2d9c1acf08594199b2c6a4a8de1c2465c24327dde366e971dfe4e4b72509a160	data
data/processed_external/root_artifacts/GSE126958_TET_DNMT3_CSB_rank_group_summary.tsv	1071	c9722870e148fc1b6f639231a318c32fbc374f138448753e6844612859ec1a50	data
data/processed_external/root_artifacts/GSE126958_TET_DNMT3_CSB_topk_random_null.tsv	1347	f74370eb713de6679a6b70c3e61aa80b68c664f9a46d9488c94668617b909776	data
data/processed_external/root_artifacts/GSE207222_A485_access_branch_consistency_report.md	1665	ddbfbcb8773968e1987f1955183d992130febb3e3e995648b396ca73033d4b38	data
data/processed_external/root_artifacts/GSE207222_A485_access_branch_consistency_summary.json	2086	766cebd37e12e1ed0a2fbc5c7dbe7f12bcb1a35d4952ea9f5b2b3c62cbd3f28a	data
data/processed_external/root_artifacts/GSE207222_A485_access_branch_model_projection.tsv	1630	735f729c7b781d54d43e2fc0f8734a10042fd638f67fe65816deb44efe0a7bfd	data
data/processed_external/root_artifacts/GSE207222_A485_DMSO_ATAC_peak_stats.tsv	463	4ff39ee9a3c1dcb3c4218127d162a50052ddc64a86f6301ce4959f3ada70c06e	data
data/processed_external/root_artifacts/GSE207222_A485_DMSO_ATAC_perturbation_overlap.tsv	665	2e56af16b61b43996463757d60b72243300b74eb7a005252ee897067708b3812	data
data/processed_external/root_artifacts/GSE247631_AKG_A485_all_gene_effects_with_CSB.tsv	1717644	18386bbc9e33f5dfd797df0a658b0a6f796f7586c18ac9057f1cb9ce7a2ac2fe	data
data/processed_external/root_artifacts/GSE247631_AKG_A485_CSB_gene_effects.tsv	7147	375c35d0620ea4cc307d2cfa3a44a20baa613f21c4dd88e292af80b24aa0a76a	data
data/processed_external/root_artifacts/GSE247631_AKG_A485_CSB_gene_null_summary.tsv	1181	944a2c1a31a5991ebcead032edf7ceb88b8508163127ed4c2a0b6e1081c16f58	data
data/processed_external/root_artifacts/GSE247631_AKG_A485_CSB_gene_perturbation_summary.json	5455	f72d4b0057abb083109621a5edcd70dfdc530db1ccdf81638354b004f3469443	data
data/processed_external/root_artifacts/GSE84236_filelist.txt	13498	8bcebc701d2cfa2b6af6c8b73ffcd3d099684f588c9b2ff0135331c030ce8ce5	data
data/processed_external/root_artifacts/README_5_31_causality_upgrade.md	745	b1cb04ae4786cc7f34de7cb862ae0ca9b4e0859dbcb729e39a91d41af43414b4	data
data/processed_external/root_artifacts_manifest.csv	7734	8864feec5fce3100a79d32c9abc08b8a7e2b89956fef7bacf391d0e869d03e3a	data
data/processed_operator/CSB_TRO_ablation_results.tsv	1169	3c638ecfcb6d99340bf30c96af2001c0762567b925483f7fbe917ba1d0b9a8f8	data
data/processed_operator/CSB_TRO_advanced_latent_dynamics_manifest.json	969	b3785e653da138ffefb2592726e7cef2b489aec99b857eaf114f9db5dfebd886	data
data/processed_operator/CSB_TRO_all_module_sign_patterns.tsv	16526	87cf66d94e5825e267e5e90ef4712de69868800ffc4f91d64e0a5a6046089c30	data
data/processed_operator/CSB_TRO_alpha_bifurcation_scan.tsv	17750	8fd7f4113d6ff050bb3ca6b8b3f04005efceab18c0f2bc74518698ec6daf2149	data
data/processed_operator/CSB_TRO_basin_residual_control_field_manifest.json	1470	2e79411f0b7192264ddec9d245fca81f3c760baea5cc9c249fe585a4d112d9b9	data
data/processed_operator/CSB_TRO_basin_residual_control_metrics.tsv	6529	b45a0e717fc8ce553bdee84a1660b974688abb1041fcbeefe56f7c07a7bdb4a9	data
data/processed_operator/CSB_TRO_basin_residual_direction_summary.tsv	533	c297fe0fcb8deebf603237c9fbd898d10270ee8080a4d5d577931330d51d1c6e	data
data/processed_operator/CSB_TRO_basin_residual_DMR_ranking.tsv	58416	9b5e9fc1d27ea050ced2fd2b26d683831016ce3ff201a8de38015036d8cdebbf	data
data/processed_operator/CSB_TRO_basin_residual_module_summary.tsv	2137	2f56400fa186d40cb0781b70d5eef16aa8441b932010527a1abee1998dbbe224	data
data/processed_operator/CSB_TRO_basin_residual_overlap_summary.tsv	508	2d1017f14cd22f86c5f833b1215a91af872556670209bdda58da89ac1f82cae3	data
data/processed_operator/CSB_TRO_basin_residual_topDMRs.bed	4353	787f143529d6cba342e475ec58280d705fdf68f1e53d48d4dab5e396a10f6fe9	data
data/processed_operator/CSB_TRO_bifurcation_like_scan_manifest.json	927	f54683313b0bf32591e87e8dea81d3611320cc4a1b7f39ae7dfd398d2a814693	data
data/processed_operator/CSB_TRO_bifurcation_like_scan_summary.tsv	1045	34e8b2a8e092ee925fdd3d993c3c7ed0bebe7e4fa6ab14bdd822c796c6beba8e	data
data/processed_operator/CSB_TRO_bio_control_direction_alignment.tsv	1926	9c3a449d74662c21c9d2faafd4b8718ff04e02bec8d723824a50dce35e9a5ee0	data
data/processed_operator/CSB_TRO_bio_control_manifest.json	856	cfae72096c0950deac770686df7a59c0291020a672eefb71944b6052a2332240	data
data/processed_operator/CSB_TRO_bio_control_matched_random_features.tsv	92331	2f37441f1874e2494ce2f2532e80b3a64123e8d2a7fafa9e914f68e65fe2b997	data
data/processed_operator/CSB_TRO_bio_control_occupancy_metrics.tsv	5339	ce91fabcc123e73b58ca9ca2683b91c986f987e52401ca2f4ddce074cca4209d	data
data/processed_operator/CSB_TRO_biological_control_coefficients.tsv	17044	c78718282965689510ccba5de2da8cd2e23784bdcd91cd61bff309dba7c3c467	data
data/processed_operator/CSB_TRO_branch_bound_biological_control_alpha_scan.tsv	952775	fe1725402425f21ead16a297791776f0a04c75723397b8c853b1829dc05c05a6	data
data/processed_operator/CSB_TRO_branch_bound_biological_control_features.tsv	31387	f4be0cf4609f511afef9fe5fd803ef1890dad44e6c68bff30fe43cd6de7acc70	data
data/processed_operator/CSB_TRO_branch_bound_biological_control_manifest.json	766	ef5eff17342dfb81495d8b65aea38fdacdd26268df5e6fc8337fb317e1caba31	data
data/processed_operator/CSB_TRO_branch_bound_biological_control_summary.tsv	3775	4792d3cb386924ac34fdd83cbc83ed200d7d42fc1cf6ac41c249df8156f0c905	data
data/processed_operator/CSB_TRO_candidate_embryo_TF_expression_delta.tsv	5995	57f367a947ef7949912c9efabfd8f8778ce5729167ffc079b82e56a13c343f4d	data
data/processed_operator/CSB_TRO_chromatin_gated_control_ablation.tsv	10202	b236908eefb64de4ff1c806337bcc99f0ebfb8335f24bdde3c5f475976343652	data
data/processed_operator/CSB_TRO_chromatin_gated_control_manifest.json	1033	58d251c5a1ea07147e4f47befcffc4149b0043b61163a2d22a585d266cb9ac5a	data
data/processed_operator/CSB_TRO_chromatin_gated_control_metrics.tsv	5204	809cbc3f91aa3892e56004e0cedfaf35b90bb043640250fcbfad1027f249d052	data
data/processed_operator/CSB_TRO_chromatin_gated_TF_activity.tsv	8192	fe547b0eb08421c67a6ebcf5348b1d108d215236291c7f46c79490dc13f576ec	data
data/processed_operator/CSB_TRO_composite_biocontrol_alpha_scan.tsv	301341	087084c37c1b8179dcb4565f8bf8abe846392a969f14088ed14821fb4b2b5a7c	data
data/processed_operator/CSB_TRO_composite_biocontrol_proxy_features.tsv	23608	ae2ebf6c19314a5ba73d48fcbd2a4a6d9039a8be12771cba9c1319ba280fef43	data
data/processed_operator/CSB_TRO_composite_biocontrol_proxy_manifest.json	716	96a9beafd7c8e9e8ef0938037a46859c50beec52876f152e26ce1ef1b619931a	data
data/processed_operator/CSB_TRO_composite_biocontrol_proxy_summary.tsv	3242	2255e3af10b04ff78644b1f34cdd9315fd46b6c11fbb47064185434ceb39236f	data
data/processed_operator/CSB_TRO_counterfactual_topDMR_results.tsv	518	8dbe15dc7b5e8acd7f2715301250c5450f15e38b6b31225629915f4b72a83cde	data
data/processed_operator/CSB_TRO_DMR_coordinate_chr_summary.tsv	1588	b5ac88f53aa37f1d926e4685c05dbc0f703312c81cf5eec44e8bfed00ba680ff	data
data/processed_operator/CSB_TRO_DMR_metadata.tsv	13319	f224e9dd7357204c66d834c149fce8a67e1e0aeee8f83a81d5bfd72c67360757	data
data/processed_operator/CSB_TRO_DMR_module_assignments.tsv	3158	3d6f03de69e25108887a03d006c743c6c6b198daf2e217dda1053067d3c8ac05	data
data/processed_operator/CSB_TRO_DMR_stage_mean_trajectory.tsv	54941	1a4a22680431c2309ad47f64c6af2d30f030afaea8e86d5c82955e5d9d5902a1	data
data/processed_operator/CSB_TRO_DMR_state_matrix.tsv	178524	67a48639966fb6df118d96ce3fa4974524e5afc9fe69e9c1a34fa4ce4fa53d30	data
data/processed_operator/CSB_TRO_dual_branch_ablation.tsv	7878	66f74e3cc34855220cf8563ddad4e730716d97c9f8e3945c749943373aa78de4	data
data/processed_operator/CSB_TRO_dual_branch_beta_grid.tsv	835485	7f56c496691e9a26dc56e232a316d54d241b39cd7f19ec72c66816e557edd50b	data
data/processed_operator/CSB_TRO_dual_branch_chromatin_state_manifest.json	741	04e5407ce9fa82ec6e6df576902a02d0e25e3eda5a14e06c5ecc709d7100a560	data
data/processed_operator/CSB_TRO_dual_branch_chromatin_state_summary.tsv	1494	2a282404cfadf76cf56d72c5fc14e1ec7ff57f42842480a8e9e99c42614cf3d5	data
data/processed_operator/CSB_TRO_dual_branch_chromatin_state_vectors.tsv	2600	bdb6aa998f5596aea79b6f237970cd9e930d4d6dbd7a5cf1526e521309854114	data
data/processed_operator/CSB_TRO_dual_branch_exact_partition_sign_control.tsv	22930	d43997f37aa6dca0e596a4b26e1539f101042c0b2ba7cf6f4bc2c2fd41594460	data
data/processed_operator/CSB_TRO_dual_branch_module_order.tsv	10353	5a9901c232b7d79f51fbfa55d09e5c6b578f2f148008d828f3d9604d2727d381	data
data/processed_operator/CSB_TRO_dual_branch_random_partition_control.tsv	543147	29a07540e0f9135bd5ed492d71f879b5c3c522176a82b5251b68326185b33149	data
data/processed_operator/CSB_TRO_dual_branch_robustness_manifest.json	937	700890d48a47c1c74a97d9df71bf0a6c7b1916a906d69132906d2a9560b7befb	data
data/processed_operator/CSB_TRO_dual_branch_robustness_summary.tsv	1911	cc44cf74ccee1a5a59d79e4fc2db965e590f273fb576b7dd6c528b5baad778c4	data
data/processed_operator/CSB_TRO_dual_branch_sign_control.tsv	4665	a06186bfe6c927e3ddc3e4d594fa92c075539bce7a12c8f15192bf23bafebf95	data
data/processed_operator/CSB_TRO_dual_branch_structure_validation_manifest.json	889	f08f68a080471d4c5bec2639182dbf36c1f1374ce7a02e99562f163af3183dc2	data
data/processed_operator/CSB_TRO_dual_branch_structure_validation_summary.tsv	1817	2b9460de47e496cff7a03c61329bf39ee932628b621704f4ed16a20062ecca92	data
data/processed_operator/CSB_TRO_dynamic_DMR_ranking.tsv	53002	3d7f9b6b23e8c1862648cb69bc3a3ee5003eca1653ccea105dba5bf183c36deb	data
data/processed_operator/CSB_TRO_embryo_histone_alpha_scan.tsv	656820	f09e6a5b8bc7ff1a4772f236226b778526e68c48fdbd7b7960daf94089c72489	data
data/processed_operator/CSB_TRO_embryo_histone_branch_ablation.tsv	6001	ed2b7f7cae6fcbb79901c51016934cc554d6590059e5542a6606cbb479c5ecf2	data
data/processed_operator/CSB_TRO_embryo_histone_branch_scores.tsv	19550	4058dfefd961037b714b196abdeb53320cf435ba51acb0c3c5e624e7101072ae	data
data/processed_operator/CSB_TRO_embryo_histone_branch_sign_control.tsv	3922	e7e60a97f3fb4bb8db47ecc9c9476ff41e73481b07577efd6f0b3dbc0c8e025b	data
data/processed_operator/CSB_TRO_embryo_histone_control_metrics.tsv	2904	caf5008b18d2087d3a7a13ddb071c4641ff7c37767e7ef562041fb2a084ff5ed	data
data/processed_operator/CSB_TRO_embryo_histone_dual_branch_manifest.json	1447	07ded01f741ca4ef8218199ef41b615f4ed400540bd371ed2370f769855e4a14	data
data/processed_operator/CSB_TRO_embryo_histone_module_signal.tsv	88828	36cf4cc67bbda87dc14aceff8ab6b03ef91b1a458e50142310153cb9aed7e1bb	data
data/processed_operator/CSB_TRO_embryo_histone_random_controls.tsv	249743	297674be3ed394cd48b88606ba4e94f34fb4dc46dfe72c7a271c808bdb304457	data
data/processed_operator/CSB_TRO_external_biocontrol_feature_template.tsv	3751	135288e4353e60643d1a52aff8ec0c6043d9375cda2f4f02b2284289aee1cf90	data
data/processed_operator/CSB_TRO_external_biocontrol_manifest.json	1434	aced1ec39b9a0c798235cf4d2f3c97e90f20992197b57862031d757543e253ec	data
data/processed_operator/CSB_TRO_final_model_comparison.tsv	2227	1a80078b57a36531c980ffc75363d138e3a6edb3f06c7d4cb8a0df03aacc6f2c	data
data/processed_operator/CSB_TRO_final_public_data_manuscript_manifest.json	1368	9c80d8b849fb96f8b2f7b773714dc3e4e4846971ddceb2d5e0c4645d7b8931d4	data
data/processed_operator/CSB_TRO_final_sensitivity_summary.tsv	6167	57c54320ebb4000a37abde10a6e7d7392a764ab632b5f2a97706be43eb05be7c	data
data/processed_operator/CSB_TRO_forward_prediction_blastocyst.tsv	96454	e8e1054a6cefca79bc469a933c84a9e409979a575328ab3ed12c8901dbd4d937	data
data/processed_operator/CSB_TRO_forward_prediction_blastocyst_operator_fit.tsv	130806	9d37ad71806552fd6e333804a274fda4108221d9d15ac1ec7fe1924ecc53cb8d	data
data/processed_operator/CSB_TRO_forward_prediction_metrics.json	2302	bb3d3b3c65c288a8313784ab677cd18da10fd24ef3313374d41cde769eba4adb	data
data/processed_operator/CSB_TRO_forward_prediction_metrics.tsv	936	7bd8832a7115974766bb380ee2d2f0d61986427d1d6f0567481a566c68fc78a1	data
data/processed_operator/CSB_TRO_forward_prediction_morula.tsv	495814	a91fa110d65f16ba3eb1a8fcc519a4863da1359e245349abf6ed17e5541f2b91	data
data/processed_operator/CSB_TRO_forward_prediction_morula_operator_fit.tsv	677843	3787b4853d244f899c432079c73b25a29ca0af71c1cb6f0dc1086d2fc4b83ae0	data
data/processed_operator/CSB_TRO_genome_build_audit.tsv	471	3b9e42178d28c3f3434120e40c09344c911d2347d155f1694c1b5c98c759d0ad	data
data/processed_operator/CSB_TRO_GSE36552_gene_stage_matrix_manifest.json	899	d6f40dac8aa51f9638bbda36a18f4ce4bf2c332166279248f2667bce0b33c590	data
data/processed_operator/CSB_TRO_hESC_histone_branch_alpha_scan.tsv	299268	82da8bcb25fbc6910fded2fca1740d2ce42f356bf26dd40aa440f0a3cdd1a185	data
data/processed_operator/CSB_TRO_hESC_histone_branch_control_features.tsv	11736	1e177fff91bf7b5dccd179c79146eb951eb594662053b975216d00c5bd49b1d0	data
data/processed_operator/CSB_TRO_hESC_histone_branch_manifest.json	825	0274d33ecf2c0aa053db4c151986e836cca4cf2800669aaeb2a98cafd7bb56f5	data
data/processed_operator/CSB_TRO_hESC_histone_branch_overlap.tsv	7640	e36289657be8def9a055a6ffa2842e9c779afda9b36ed527aa30e8a3bc4850ee	data
data/processed_operator/CSB_TRO_hESC_histone_branch_summary.tsv	1144	a6b0e1726709ad4ff9903e1f9b06db602245bb5e8fc9b20c54e36d574dd2a170	data
data/processed_operator/CSB_TRO_histone_data_access_audit.json	642	516c4a5f3b308f82c409c2198eaa551ec9e4daf133b5619d40509da507531792	data
data/processed_operator/CSB_TRO_histone_data_access_audit.tsv	693	f9dacee563ab7d65001b4005da387c262903492370131dca5f4fdfdfe16df322	data
data/processed_operator/CSB_TRO_histone_data_acquisition_manifest.json	1097	914e6caad11205e22db8b738c622d1a70d7cc661d874c2805af2ffc679ceaa8d	data
data/processed_operator/CSB_TRO_histone_gated_control_ablation.tsv	2	7eb70257593da06f682a3ddda54a9d260d4fc514f645237f5ca74b08f8da61a6	data
data/processed_operator/CSB_TRO_histone_gated_control_metrics.tsv	15014	f1f79e35a957b80b59d75bc9a248ea30b8333d5279bcb32e075fece7c7b18963	data
data/processed_operator/CSB_TRO_histone_gated_TF_activity.tsv	26059	ef7c0bd0461aa4200be9c3b67435032b2714dcaafb9cd7ae65e02cbf1378d066	data
data/processed_operator/CSB_TRO_histone_state_control_manifest.json	988	937cd8d9207e4c87018df29acef75c928f0e48aae209f4f094e8874f5d192d55	data
data/processed_operator/CSB_TRO_inverse_ATAC_module_contributions.tsv	3251	f242eaa218541e304b6d3ee6fc03a85dc21e6fee6e4ca65fc0bcb67c84996930	data
data/processed_operator/CSB_TRO_inverse_ATAC_module_decomposition_manifest.json	848	66a97ff3ce4862b90f6839e85d1b8e19e49c20db4642d860e389c5d49ea46329	data
data/processed_operator/CSB_TRO_inverse_ATAC_module_decomposition_panel.tsv	954184	09bf22942793c9048e55959ce0d05dc56da622983257db98cdb17463226954ee	data
data/processed_operator/CSB_TRO_inverse_ATAC_module_decomposition_summary.tsv	7316	3acdddee322e0f1d1fb38122b6f7d811ca1b1ceca1438a6e28c3913b8ec5949b	data
data/processed_operator/CSB_TRO_JASPAR_pwm_matched_background_hits.tsv	5797	19983ef9b05aa59c5aae66acce4f132d7bb4da8447446c84bfdb45bac4acaca9	data
data/processed_operator/CSB_TRO_JASPAR_pwm_matched_background_scan_manifest.json	747	99def860a3cabd136aa04fdce9cc5fd0402a6598dbe9a76dd5161d48bb0584e7	data
data/processed_operator/CSB_TRO_JASPAR_pwm_module_scan_manifest.json	784	635558d1e5d9e8d383e3a1b3f795439a5736d3ef111efb1d69f95fc1e0349359	data
data/processed_operator/CSB_TRO_latent_autonomous_loadings.tsv	11874	76c38b48d823b2a0bff9eec214f5212a3aa69fe9b906ff1c80413f64040b6224	data
data/processed_operator/CSB_TRO_latent_autonomous_scores.tsv	11844	514711289f15c4cbe331b4beca5bc7d7b50a6739e3deb114010c1a2ed115f941	data
data/processed_operator/CSB_TRO_latent_autonomous_velocity_coefficients.tsv	1384	e41405cb51e7701d59bcab8390434bcc3f9f077fada58fe50392266ce50a948a	data
data/processed_operator/CSB_TRO_latent_counterfactual_perturbations.tsv	842	83923e7d4fdd03b3ad6f01b16444eadb134f998da02b3e9a070431e9a1a14134	data
data/processed_operator/CSB_TRO_latent_forward_prediction_morula.tsv	6548	490f62b11bb9f7d6fef95996b719b90533cbe311b6730ca60166f58eb0f000bf	data
data/processed_operator/CSB_TRO_latent_jacobian.tsv	302	4a1996a4bc1a8be0df6612516bc677e74251bd029151e9b34e26a4815904a068	data
data/processed_operator/CSB_TRO_latent_loading_DMR_ranking.tsv	5292	0df90d515758a829b5da6fa66193b211ac5180f1d2b4b977ce4891caef66a710	data
data/processed_operator/CSB_TRO_latent_loadings_exclude_morula.tsv	11871	85277eeaef73f1422703293c2bac2d18ecc98d4a01fe5ca2ab2c864177e5111b	data
data/processed_operator/CSB_TRO_latent_multistep_rollout_metrics.tsv	43979	a9f58799b409bd62433ab673d8da109488998ad2e359844bd70729a5eeacb1b0	data
data/processed_operator/CSB_TRO_latent_multistep_rollout_stage_predictions.tsv	12073	6f67fa7a92b2465d0262f5fcc1cf07ddcc592da77a58ef4120a8b2f9356efddd	data
data/processed_operator/CSB_TRO_latent_residual_diffusion_covariance.tsv	816	a06fd0357fce9776c79d0f76c87695336035e061d5f8b73e3fc7cceb4491a3f3	data
data/processed_operator/CSB_TRO_latent_scores_exclude_morula.tsv	11812	a2215f437e647346fc2a4484f8fe63c29a34ce2c7bd450ebd2cb264f15457580	data
data/processed_operator/CSB_TRO_latent_stability_eigenvalues.tsv	190	ac05eade2b80e0e75a3c91f232660e450d1f9ce0a26cb53d9b9825d876f0d49d	data
data/processed_operator/CSB_TRO_latent_velocity_coefficients_exclude_morula.tsv	609	78512e8a25a463bae7625a7a0f880231659c84565ece0ee139650d7b93b3a55b	data
data/processed_operator/CSB_TRO_local_jacobian_eigenvalues.tsv	635	c9bbbd0ea949350d20cd86840665a92876f498c0d3919da5950e028b0d41c39c	data
data/processed_operator/CSB_TRO_M02_KLF4_KLF5_ATAC_gated_control_coefficients.tsv	17044	c78718282965689510ccba5de2da8cd2e23784bdcd91cd61bff309dba7c3c467	data
data/processed_operator/CSB_TRO_M02_KLF4_KLF5_ATAC_gated_control_direction_alignment.tsv	1926	9c3a449d74662c21c9d2faafd4b8718ff04e02bec8d723824a50dce35e9a5ee0	data
data/processed_operator/CSB_TRO_M02_KLF4_KLF5_ATAC_gated_control_features.tsv	2522	1aa09583a3d02f2f75cd03503b38f4a11157c080a2073f3af0f5d040af353182	data
data/processed_operator/CSB_TRO_M02_KLF4_KLF5_ATAC_gated_control_matched_random_features.tsv	92331	2f37441f1874e2494ce2f2532e80b3a64123e8d2a7fafa9e914f68e65fe2b997	data
data/processed_operator/CSB_TRO_M02_KLF4_KLF5_ATAC_gated_control_occupancy_metrics.tsv	5339	ce91fabcc123e73b58ca9ca2683b91c986f987e52401ca2f4ddce074cca4209d	data
data/processed_operator/CSB_TRO_M02_KLF4_KLF5_ATAC_overlap.tsv	1941	5e194c9fb9b12f7cba05c5069ed1600eed0d4c3b31aeb9377f7ad5c00fda3c34	data
data/processed_operator/CSB_TRO_M02_KLF4_KLF5_ATAC_overlap_manifest.json	1191	4e07b2b7ed1104a4be758ded7795f7e4ad54883107e3e63a115d124a565cc451	data
data/processed_operator/CSB_TRO_M02_KLF4_KLF5_histone_overlap.tsv	158	d4eeb146da1f92115aa5f014a2f15c128781b99dc26f26bc45322a023e009e5e	data
data/processed_operator/CSB_TRO_M02_KLF4_KLF5_histone_overlap_manifest.json	437	8708b9f7fb6dccda0721eccda7201641ce2f63f0770077dfdd11c00a1921b9fc	data
data/processed_operator/CSB_TRO_M02_KLF4_KLF5_histone_overlap_summary.tsv	463	2a1b1a47619f9c6d7eddf9caa3fff2a7e8c49dea4829d788d85d55f89cffef05	data
data/processed_operator/CSB_TRO_M02_KLF4_KLF5_residual_DMR_targets.tsv	5306	6ff278d27a193ddbb311c2718934c073dee4b572a16230f2d25af04e44faa70b	data
data/processed_operator/CSB_TRO_M02_KLF4_KLF5_target_regions_manifest.json	422	64a77535ae68004600fbbfd3c8bb4005e2df955d24bf12aefa1cc6f7bc669ea8	data
data/processed_operator/CSB_TRO_missing_control_term_amplitude_scan.tsv	3727	de29d10b5272bf5214d6445dd9b89ae621da73ed7cb0be52f3df572f8c6e4f61	data
data/processed_operator/CSB_TRO_missing_control_term_greedy_modules.tsv	3402	58da3ddd6fcae4405d1656478db269831486b0a00ae47e4305e5c590bf8d851c	data
data/processed_operator/CSB_TRO_missing_control_term_manifest.json	1701	8e2657e2685f0e13dd875fb9cf680c0ae02ebe8a58a04384d478a81adc71ddce	data
data/processed_operator/CSB_TRO_missing_control_term_module_basis.tsv	3246	041a328fd26ba800a54bf588317f4ffbc6cead1c3264e2dfda3596cd2d20800e	data
data/processed_operator/CSB_TRO_missing_control_term_reconstruction_metrics.tsv	828	08df7d132b37217cbcb153d731f3ff64995a610e7fd38897137e069c2e086bab	data
data/processed_operator/CSB_TRO_missing_control_term_summary.tsv	701	a4185c11463db758ed9ab59a067374295499f764ac77c25b5540a4e49f2a0b4c	data
data/processed_operator/CSB_TRO_module_ATAC_activity.tsv	333	b91381d88d747e4d3e506d18b88b121763168992a6c3720bc0d56fcc5e11acdc	data
data/processed_operator/CSB_TRO_module_bio_features.tsv	32813	a01f81d35c9e6ced0187336257f5a7b08b7f751cfd952763ab93410476803493	data
data/processed_operator/CSB_TRO_module_bio_features_manifest.json	1222	29125cd6c20902769addd28491e1aa34ac3ed67661c9496a6e473baa8ebf93b0	data
data/processed_operator/CSB_TRO_module_chromatin_overlap.tsv	9614	905c7e35eb2a1fd42aa9f78df8df308ca8b04018eba0b1ff21110c9360ef7e21	data
data/processed_operator/CSB_TRO_module_chromatin_stage_delta.tsv	846	13f01b6cb4d92146fcbcf4043681c6b1dcbf9810daca36f30c422b56ca9c2cd7	data
data/processed_operator/CSB_TRO_module_forward_prediction_morula.tsv	6531	977c4ffec4a1162b39b87cfa78e86529e77cee19a84b6b565c6f10c70ab1b4a8	data
data/processed_operator/CSB_TRO_module_gene_links.tsv	12671	06590828bf0f26ba6848aaf04a2d164f6ebb015b34df7b8a79e6f6e955e335c9	data
data/processed_operator/CSB_TRO_module_histone_activity.tsv	333	b91381d88d747e4d3e506d18b88b121763168992a6c3720bc0d56fcc5e11acdc	data
data/processed_operator/CSB_TRO_module_histone_overlap.tsv	11405	39a33d268caefdabd5bedd293dd617fdc21a832c56ad6a04925f244b1530ba22	data
data/processed_operator/CSB_TRO_module_histone_stage_delta.tsv	2694	05006ac91a46c03ff6c38274d20dc7cecf858a259fc2c1ee717c692a404cfa3f	data
data/processed_operator/CSB_TRO_module_latent_bootstrap_CI.tsv	2064	d7868eb031055361b131fad7775049aa8de2c5197a4b97467eedf75c38bd32fc	data
data/processed_operator/CSB_TRO_module_latent_bootstrap_raw.tsv	697211	2bc1d550d73beb6bc99a44ec8ce62d4e5d38a850852534afbfb6e6bada92c2a8	data
data/processed_operator/CSB_TRO_module_latent_model_comparison.tsv	334	34562abd7de7f749af70de167a9c54972a85d399639b5652a0f885f61be9e295	data
data/processed_operator/CSB_TRO_module_latent_null_models.tsv	104243	2e28067467b1529c108bd1c5ad3861a994b8d792270db0015cfd6e6024bf23d3	data
data/processed_operator/CSB_TRO_module_latent_null_summary.tsv	822	d00874f2f24cd46f7ebef3d6a2e75b4d1ce2507b6f1541602bc8fb0351e71671	data
data/processed_operator/CSB_TRO_module_latent_paired_error_tests.tsv	740	4a5822be40fab3647dc6fcd47b95b4229f9804d18440f77147605ab71f24eb95	data
data/processed_operator/CSB_TRO_module_latent_per_DMR_errors.tsv	45121	72efe512bbf5dc46822b0c9b189bb5f967fbe9e47785eb41eb5faa6247648e45	data
data/processed_operator/CSB_TRO_module_latent_summary.json	698	13ba79956639d19708970e9db6659760e22eae446bc2fc18368f4a1c469d140e	data
data/processed_operator/CSB_TRO_module_latent_validation_manifest.json	752	dce76fabf2c288c1fa5e2da98586dee0bd0b591e185326da012c654dfbfd9f93	data
data/processed_operator/CSB_TRO_module_latent_validation_summary.tsv	1333	dc68f724656a0d25314059302115ef8fe55b9cb3dec492be93d6337e8b95b6d8	data
data/processed_operator/CSB_TRO_module_linked_RNA_activity.tsv	12859	a9a74f0777fa3fd923fe1a798118004286ff336fac18996b28ce01dcc19df9e6	data
data/processed_operator/CSB_TRO_module_linked_RNA_bio_features.tsv	32813	a01f81d35c9e6ced0187336257f5a7b08b7f751cfd952763ab93410476803493	data
data/processed_operator/CSB_TRO_module_linked_RNA_control_coefficients.tsv	201066	065453876e6f03b256d633860e08cfa95a16327f81f0b80e7dd79b7d94e00bbe	data
data/processed_operator/CSB_TRO_module_linked_RNA_control_direction_alignment.tsv	3661	e5d42e126905680f77ff6b105e2e756b65ef550874f9989d332fe55c834dda9c	data
data/processed_operator/CSB_TRO_module_linked_RNA_control_matched_random_features.tsv	90583	a0bd98a09bff730017a32e6a06d14d84feaa7af2db21aca5480f3f96eaf65f81	data
data/processed_operator/CSB_TRO_module_linked_RNA_control_occupancy_metrics.tsv	9948	cbd71f7f0761384c718b53564619e5c8247178dfc2d61961ef7501fedea798b4	data
data/processed_operator/CSB_TRO_module_linked_RNA_delta_8cell_to_morula_priority_features.tsv	2733	ab6505f4782dbc90354aef9e0692708a13f6bdcad7b864bd427598cc187ec5f1	data
data/processed_operator/CSB_TRO_module_linked_RNA_delta_priority_control_coefficients.tsv	18303	2882cef557040cad753e9ee52146f09b1503badd986ea3d317d97d400f790cc7	data
data/processed_operator/CSB_TRO_module_linked_RNA_delta_priority_control_direction_alignment.tsv	1884	52750f3e01127282779ec520d7f20e0b368db1c520e3f90e081e778b6a3cffd4	data
data/processed_operator/CSB_TRO_module_linked_RNA_delta_priority_control_matched_random_features.tsv	92361	c0d9a7f7c2a732fde47128c681ef405153cb14614788c2d5e0478db9fb42e66b	data
data/processed_operator/CSB_TRO_module_linked_RNA_delta_priority_control_occupancy_metrics.tsv	5274	9f7dcbebb174ea5645f62bac66fe29e9a0a78143f1124c9abbba056040f03730	data
data/processed_operator/CSB_TRO_module_linked_RNA_gene_match_summary.tsv	1062	c4dbfe9b60d03d305005062f77665aa8ce93d7b14391899e6160237f10176f9e	data
data/processed_operator/CSB_TRO_module_linked_RNA_repression_8cell_to_morula_priority_features.tsv	2949	00ea107edc17724f22d4cae73cb6a5794c117cab22c5d3706f35eb950501b47a	data
data/processed_operator/CSB_TRO_module_linked_RNA_repression_priority_control_coefficients.tsv	19593	ee82cbc88041fa1e6b62cb67b4fe52cf047cfbbe02c2f736527455cd45875b92	data
data/processed_operator/CSB_TRO_module_linked_RNA_repression_priority_control_direction_alignment.tsv	1884	1c64df9377ddcdda1c9ffd497e5f9a6efddf0c54a8982a1e8f61253b40d86cee	data
data/processed_operator/CSB_TRO_module_linked_RNA_repression_priority_control_matched_random_features.tsv	92607	b9854d2f14e9bd8ae9b434fd54d07503e51d96579be11357c472b0e1519dd843	data
data/processed_operator/CSB_TRO_module_linked_RNA_repression_priority_control_occupancy_metrics.tsv	5276	03d81af319e437af07851d92dfb693449831309b336cd5ad8187e06a87af0826	data
data/processed_operator/CSB_TRO_module_linked_RNA_variant_control_summary.tsv	1981	b1b654a0a919385c58a52ccd21405593b4d0312d36b2d6d65b8e9ef624755853	data
data/processed_operator/CSB_TRO_module_motif_activity.tsv	333	b91381d88d747e4d3e506d18b88b121763168992a6c3720bc0d56fcc5e11acdc	data
data/processed_operator/CSB_TRO_module_RNA_activity.tsv	12859	a9a74f0777fa3fd923fe1a798118004286ff336fac18996b28ce01dcc19df9e6	data
data/processed_operator/CSB_TRO_module_specific_bifurcation_scan.tsv	154629	cead3308603f0a91e5a93e02eaa86dbb4fa48944a13aabf753ef3ef03bfd51e6	data
data/processed_operator/CSB_TRO_module_state_matrix.tsv	45501	d0b49014e1aa0897e20c0c3b4319884a9127729b3c6d09cdabec33a196ee86b9	data
data/processed_operator/CSB_TRO_module_TF_activity_control_panel_features.tsv	9213	13ab80a43cbedef15039ba18dafaa37fbe19655f80a0d729f9996eb947e5dbf9	data
data/processed_operator/CSB_TRO_module_TF_activity_control_panel_manifest.json	890	8113e57e6127f7971e6e02467dfc2d733e545c2c3e91872e87f90cd08d543987	data
data/processed_operator/CSB_TRO_module_TF_activity_control_panel_metrics.tsv	8340	298ba9cbcc46a533567bfc62e0ec20d036756b6b43e70303f8d362c1a0b2d0d8	data
data/processed_operator/CSB_TRO_module_TF_activity_control_panel_random.tsv	511765	33da3770483531dcb159685f7d4eb1a09d3e4cffee99bb325b8809d27020a03e	data
data/processed_operator/CSB_TRO_module_TF_activity_control_panel_summary.tsv	4893	fbcf5496372e92c1f4a8358893561b772c84a61eed34400f61d104eb7dc85c37	data
data/processed_operator/CSB_TRO_module_velocity_model_coefficients.tsv	2632	3058abe59304d1470f3ba20eacfea1ebc10d3be9619e5fbde1d0b3d31a17b116	data
data/processed_operator/CSB_TRO_morula_basin_local_stability.tsv	1014	3ac939fd033349b80cc71cd0f62cfffb8880cdc0b2c69d7c8a01f8a8de656a5b	data
data/processed_operator/CSB_TRO_morula_basin_sde_calibration.tsv	297	9abc5c7de0fdec2554178bf3d144190f9826a984868c816acf4f10b5dbbcafcf	data
data/processed_operator/CSB_TRO_morula_basin_sde_diffusion.tsv	1403	123d323b60203286fc3a51028753638a68ad4bea863f71908ea8cf4b9e2af282	data
data/processed_operator/CSB_TRO_morula_basin_sde_manifest.json	1156	f35550d7acf3dc0c34dbbabf9f81a13dedb54eede3e925e9251267a4af304727	data
data/processed_operator/CSB_TRO_morula_basin_sde_metrics.tsv	3659	7d3ab88751eaf3be778c3ab72dd36793c401a6701f00fd2f80b475fe870120c5	data
data/processed_operator/CSB_TRO_motif_TF_activity_control_coefficients.tsv	17531	6d173f03b4190f3b41acf3820b2ac2017c72d43fc7b52a39593a4918b75d73f3	data
data/processed_operator/CSB_TRO_motif_TF_activity_control_direction_alignment.tsv	1329	f51dc15c4b71aaea7c447e7ec026b2720aa02319b6d2d5f5ae8fd6f2ecd14ddc	data
data/processed_operator/CSB_TRO_motif_TF_activity_control_features.tsv	2857	b81c46aa8f35d9d6a846e089ddc2dc254aabe5f9bfb437b424d33810fc040acc	data
data/processed_operator/CSB_TRO_motif_TF_activity_control_matched_random_features.tsv	74408	a087a7e7607efe13dc28d4691cdc3c554d18f875dfa510d2c0baa1124deb3a4e	data
data/processed_operator/CSB_TRO_motif_TF_activity_control_occupancy_metrics.tsv	4701	f4754e9f5513cd99ead1e0044427c5154900ee9d7134dae680f3be76a4dfb894	data
data/processed_operator/CSB_TRO_motif_TF_activity_logOR_fallback_control_coefficients.tsv	21860	c0a7577436a3a06711a3504726fd62aa52dbb7572079a5e7d5ad52cb49b09c78	data
data/processed_operator/CSB_TRO_motif_TF_activity_logOR_fallback_control_direction_alignment.tsv	1947	f9dca72d8d86d6f0d433af5cb64d578ab5076bf2157986f50cce96da4748c99b	data
data/processed_operator/CSB_TRO_motif_TF_activity_logOR_fallback_control_features.tsv	3306	5be4d583133b68ca064d02532398b0a460633deeb5513b642d275107eb424e24	data
data/processed_operator/CSB_TRO_motif_TF_activity_logOR_fallback_control_matched_random_features.tsv	93087	df4c4945116f60bc05515b639a865537dcdf415db346e3f3095595004f464a19	data
data/processed_operator/CSB_TRO_motif_TF_activity_logOR_fallback_control_occupancy_metrics.tsv	5440	a0f243b48fd0c31fcf09629d9cf2f43ad9d19b7fdc37e856b0199768f23257d7	data
data/processed_operator/CSB_TRO_motif_TF_activity_manifest.json	908	610a8d2f5e71350f737b275bf99cf3c508372be752e7d66fe264f908f51583c1	data
data/processed_operator/CSB_TRO_motif_TF_activity_matched_bg_control_coefficients.tsv	19139	ee0048dd3cb040835d6dce30742f5c37f48359ceaaf091b7aac0f27d936c0e94	data
data/processed_operator/CSB_TRO_motif_TF_activity_matched_bg_control_direction_alignment.tsv	1953	2e0976b28c719f1694ee8273ddfba0cade85ee0f81c0d2676e842bae1510fae4	data
data/processed_operator/CSB_TRO_motif_TF_activity_matched_bg_control_features.tsv	2857	b81c46aa8f35d9d6a846e089ddc2dc254aabe5f9bfb437b424d33810fc040acc	data
data/processed_operator/CSB_TRO_motif_TF_activity_matched_bg_control_matched_random_features.tsv	92431	17e886fce1b0f62254ebbe936b35a43122ba6718b5c7e1237a25533d86cdb731	data
data/processed_operator/CSB_TRO_motif_TF_activity_matched_bg_control_occupancy_metrics.tsv	5444	16a3d0e80501db0eca2ae5c36a0df81ad51423d70e94c0f161c92165c3b334f2	data
data/processed_operator/CSB_TRO_motif_TF_activity_matched_bg_q05_control_coefficients.tsv	15803	63fbd6524f7d099db6340cfa5c8fc6b55126ae29180e99b2844dc58347dc62ca	data
data/processed_operator/CSB_TRO_motif_TF_activity_matched_bg_q05_control_direction_alignment.tsv	1944	493ec378870b277256abd7e8792ce8b4b3a84b77b3f525e708da7a597184a7e5	data
data/processed_operator/CSB_TRO_motif_TF_activity_matched_bg_q05_control_features.tsv	2311	25b18751d3745ed789d8d4dab7b738b263fe99fed9bfb2fbac11afcae5a0aade	data
data/processed_operator/CSB_TRO_motif_TF_activity_matched_bg_q05_control_matched_random_features.tsv	92140	774d3f7c83e378bea23afd5fb6a92b9eba32f1cb5674c2254961f629767bc014	data
data/processed_operator/CSB_TRO_motif_TF_activity_matched_bg_q05_control_occupancy_metrics.tsv	5446	49ad1663780b808fa292e915747ded2ad3a13a22aa90298e646bbfcf0c597445	data
data/processed_operator/CSB_TRO_nonleaking_affine_kernel_coefficients.tsv	365	d70614a299ef7333fe005484bcc1db10062d111457a24662ae9e476d055acf0a	data
data/processed_operator/CSB_TRO_nonleaking_distribution_manifest.json	1605	65cf2d009a76a75f74403fdb069cdd88438b391eb67448e70a5aa84e9b879833	data
data/processed_operator/CSB_TRO_nonleaking_distribution_metrics.tsv	3463	a8c6a11425abda2655a4dbf8de6ed2e77e877b3568dcc7eb282a2149ebf813d1	data
data/processed_operator/CSB_TRO_nonleaking_morula_upper_bound_tuning.tsv	227	f8d184fa496cd5121bbe608eb34f30e3904619f5d3ef020194d5963df30e9042	data
data/processed_operator/CSB_TRO_nonleaking_no_morula_with_blastocyst_stage_moments.tsv	513	aac3601fcd7a3f5c8d4049e865fcc0f28c8183fa2bbd8fa1b9ddd90c174c5d03	data
data/processed_operator/CSB_TRO_nonleaking_pre_morula_stage_moments.tsv	438	c74bff6db2e8f8c048e0cf7bc121c209a02856075a0f20e267882727fe6a1e09	data
data/processed_operator/CSB_TRO_nonleaking_validation_tuning.tsv	192	af5cd1f9b3267ae0cd39f630bb92e8ab71efe5a26383588d656756ce46692389	data
data/processed_operator/CSB_TRO_OT_sample_transition_couplings.tsv	414219	aa6d2d4931b421a4a603e3a1134f3745065b8820303c9b79e3565af229a38ec3	data
data/processed_operator/CSB_TRO_priority_module_matched_background_hg19_sequences.tsv	245193	8e35b6305aaf3b48530442200934be92d53915403aa7f3e7c0cb2ce6f5245026	data
data/processed_operator/CSB_TRO_real_u_bio_input_manifest.tsv	1836	85f6edff24f8a57606e30dac2b6ac193ea83afcd1f16899b9005b8d149806a5e	data
data/processed_operator/CSB_TRO_residual_biology_manifest.json	1070	772a0b47dc48e9bca211d5d07b18f29f8f786bc5db788efe791a53c9680c4516	data
data/processed_operator/CSB_TRO_residual_DMR_ATAC_overlap.tsv	143	6264daee678e86b546fdab42acdfa85e6c942550e8018cb97826cfa6c7ee2004	data
data/processed_operator/CSB_TRO_residual_DMR_bootstrap_centers.tsv	32065	bfba1e7839ed6b3b9aefb1024cbdcf5e5d385469e3392c0eb537628ba0a120e6	data
data/processed_operator/CSB_TRO_residual_DMR_bootstrap_stability.tsv	23452	f03efcce5edeccf8b8dd3d8af8dac3e9e94146e3ac3e745bf0f5bc6b7580fd35	data
data/processed_operator/CSB_TRO_residual_DMR_external_track_overlap_summary.tsv	296	cfa4d59b57e959a4a5652c362f4a20b9f810006da3c266fe5736dd474d563faa	data
data/processed_operator/CSB_TRO_residual_DMR_gene_annotation.tsv	26288	cf25de8d2de716c6dfcb312179e43973f9e4a9a4f1ea75446358104e7a3ea0c6	data
data/processed_operator/CSB_TRO_residual_DMR_GO_KEGG.tsv	152	630206dc211f510150d322d823ec51d2650e57d392446c1a50e400fb03eb23e1	data
data/processed_operator/CSB_TRO_residual_DMR_hg19_sequences.tsv	56791	be40acb00223f63feddc26c82b1ad83e5d4218ec77948040b9715d0adb2c66c1	data
data/processed_operator/CSB_TRO_residual_DMR_histone_overlap.tsv	151	550db21660082d2dfc9f5f895d5de69e6d002cc56810d84baaf43a7bd6a5602a	data
data/processed_operator/CSB_TRO_residual_DMR_matched_random_control.tsv	560731	fa0f8922e2b096fa01b3395e4fea57cd350be8b2611d55b4e7a3de8d2bc51acf	data
data/processed_operator/CSB_TRO_residual_DMR_motif_enrichment.tsv	170	2f5fc45a3e9a7e72b9341c30232e327f5bdc773261fb4d50c8a93ab4e09a76a5	data
data/processed_operator/CSB_TRO_residual_DMR_nearest_genes.tsv	14709	681b9cd9b05ec72eab6e401b3f54e41ddf03d92b92abe178fd5db112d57d8828	data
data/processed_operator/CSB_TRO_residual_DMR_remove_topK_necessity.tsv	3731	6887c2dd48dab74e37329436a4fed49c13c26ed417b7f8999880a2f85d28e03a	data
data/processed_operator/CSB_TRO_residual_DMR_RNA_validation.tsv	153	ae3d8198302aba53c7f0339c85e0f7c9a9f48738f06773bcc37b2bd5a96878c4	data
data/processed_operator/CSB_TRO_residual_DMR_robustness_manifest.json	1219	2c0d200c7074fe96206e0362a8fa7bb57836f682f2a9f0988ebe2ddcdb1fd7e5	data
data/processed_operator/CSB_TRO_residual_DMR_robustness_summary.tsv	242	0f0606248406a9a64d0992ba1195774d76b4a641ec9c4c83c934c3c99e15de5f	data
data/processed_operator/CSB_TRO_residual_DMR_sign_flip_control.tsv	3294	42a15a66e1869d7a26fd9ca84f33b647ed1cee768df6d6f14702877faf8ee083	data
data/processed_operator/CSB_TRO_residual_DMR_topK_occupancy_curve.tsv	9415	bedafa10f8accd7065e26608ee85e5421a15481c63f6d20067e32168cddbc686	data
data/processed_operator/CSB_TRO_residual_module_add_remove.tsv	10387	12acfbc2d328852ea1c88073b5ef44a262805ef0a603ad2b1798e093ee034862	data
data/processed_operator/CSB_TRO_residual_module_gene_link_summary.tsv	1726	d266c9bc0026bd02e2040e623e430932845c5e1c470a2ec40cdb773c7c14cb0a	data
data/processed_operator/CSB_TRO_residual_module_gene_links.tsv	26288	cf25de8d2de716c6dfcb312179e43973f9e4a9a4f1ea75446358104e7a3ea0c6	data
data/processed_operator/CSB_TRO_residual_module_gene_links_symbol.tsv	24734	2275f0c63341683db5ef287ebd4346d697993b388760c6ebd8079cc1edfefb93	data
data/processed_operator/CSB_TRO_residual_module_motif_TF_activity.tsv	23477	a44e492e88fea1d82f91bfb0be55b1d2017f73fb677e8d01c1a63f35eec893dd	data
data/processed_operator/CSB_TRO_residual_module_motif_TF_activity_matched_bg.tsv	23477	a44e492e88fea1d82f91bfb0be55b1d2017f73fb677e8d01c1a63f35eec893dd	data
data/processed_operator/CSB_TRO_residual_module_motif_TF_activity_matched_bg_q05.tsv	851	adac7f111056c4c0c0871692a513049ba1ebd9d3d28b7bdbce34c42b64fdcb3d	data
data/processed_operator/CSB_TRO_residual_module_region_annotation.tsv	16873	69c7e6fa39dc20be35f8022f3a01ef07f749c6532a1a70f2313f12316c7c3660	data
data/processed_operator/CSB_TRO_residual_module_region_composition.tsv	889	90488d9ac09eb865bf0b651eac2993b6cf897659e7c3d46bcf0bf54c299d5229	data
data/processed_operator/CSB_TRO_RNA_transition_consensus_coefficients.tsv	19880	a0658ccbd5551ea36d6cb0ce298612d99d2ec66febabe55c0759cc2ac815eeaa	data
data/processed_operator/CSB_TRO_RNA_transition_consensus_control_features.tsv	2999	5a29a377d8913bc18d5c526f539598bf250b0490f66371fa29dc2de3deb05703	data
data/processed_operator/CSB_TRO_RNA_transition_consensus_direction_alignment.tsv	1929	d21c0078f470ed3a313f2b79986a63201dfa52f57cb73070d2f3e78596af1966	data
data/processed_operator/CSB_TRO_RNA_transition_consensus_matched_random_features.tsv	94430	4633c9a57445d110d18cf440ef2d98b17a67600bccf8b6e058ec74cf8a0f3bab	data
data/processed_operator/CSB_TRO_RNA_transition_consensus_occupancy_metrics.tsv	5315	40b821acb2ab5c730bd94688dfd331e0d65c12405a7331935f19f6b966153666	data
data/processed_operator/CSB_TRO_RNA_transition_control_amplitude_scan.tsv	7829	666e6d427b8e9d37eee88a21bf4101fe3a009685bde77fb8c6f630cb52bf82c6	data
data/processed_operator/CSB_TRO_RNA_transition_control_amplitude_scan_manifest.json	486	1e77d0fc71431673428b23509733b0a0b41b3747a6aab58d7a05b9aae20cb1b9	data
data/processed_operator/CSB_TRO_RNA_transition_control_coefficients.tsv	16808	9f2a7c6b0bf464fe6c733454f11cd14cbd2ce38a527d2b68f7fa6efa81f24879	data
data/processed_operator/CSB_TRO_RNA_transition_control_components.tsv	643	3fc361e8da0c5201f959c63ad81716ced4a15b9d8c45fdf0cf26f5af8b38467a	data
data/processed_operator/CSB_TRO_RNA_transition_control_direction_alignment.tsv	1878	cc8fab45d53e484d8f86fdce077098a9feb135ccbd5be2a23c185ab6416ea320	data
data/processed_operator/CSB_TRO_RNA_transition_control_features.tsv	2485	1c3e1b65c74ef6f0c1664c07d3e679538e2723872dd95465554f924d786840da	data
data/processed_operator/CSB_TRO_RNA_transition_control_manifest.json	774	eeb562e43446ce3d483b3e5d0e1712cdd4381a6bf867eb7bc0d8fb6f5a81b9d5	data
data/processed_operator/CSB_TRO_RNA_transition_control_matched_random_features.tsv	91028	35895a7ec5e3681823d9aabce6bc921ff597e5f9abf465bcd22d177cc69ab0a7	data
data/processed_operator/CSB_TRO_RNA_transition_control_occupancy_metrics.tsv	5274	88d4f63fc17f0a758ec84cbb45807b0a1e94434e55c6dc308b431e0a54021cbf	data
data/processed_operator/CSB_TRO_RNA_transition_GSE36552_coefficients.tsv	17360	ae3fe86300820eeaba4ff69ac5ffb2d17aa08cb3587e03726e114871e4b92637	data
data/processed_operator/CSB_TRO_RNA_transition_GSE36552_control_features.tsv	2587	b39c74b15c339dd824707147a3b4c5d9ffa2d781bd00cb394765a660fa1ea8b0	data
data/processed_operator/CSB_TRO_RNA_transition_GSE36552_direction_alignment.tsv	1878	cc8fab45d53e484d8f86fdce077098a9feb135ccbd5be2a23c185ab6416ea320	data
data/processed_operator/CSB_TRO_RNA_transition_GSE36552_matched_random_features.tsv	91028	35895a7ec5e3681823d9aabce6bc921ff597e5f9abf465bcd22d177cc69ab0a7	data
data/processed_operator/CSB_TRO_RNA_transition_GSE36552_occupancy_metrics.tsv	5274	88d4f63fc17f0a758ec84cbb45807b0a1e94434e55c6dc308b431e0a54021cbf	data
data/processed_operator/CSB_TRO_RNA_transition_GSE44183_external_coefficients.tsv	18173	71947639579aa0ff5c40bad23a40b7d5eec80559bc7b4cbef0ac7408e1de9982	data
data/processed_operator/CSB_TRO_RNA_transition_GSE44183_external_control_features.tsv	2722	ce6904f052782362aafb3f48f0acc3bef243487c93ba3158c0fc0088ef69c85e	data
data/processed_operator/CSB_TRO_RNA_transition_GSE44183_external_direction_alignment.tsv	1980	92df926de4833684133fac4c150e3e1029bea5cc73bc119034a5e793cb916f99	data
data/processed_operator/CSB_TRO_RNA_transition_GSE44183_external_matched_random_features.tsv	94827	c8c5c2ef66b710fd96f3cb5bdf57c3c2be02d0ba5c9a2cc229de9bf7d317c669	data
data/processed_operator/CSB_TRO_RNA_transition_GSE44183_external_occupancy_metrics.tsv	5378	e714fdb0883cc5389561ce918b3e23e6661397f59512fdea38fd2757bb8100ee	data
data/processed_operator/CSB_TRO_RNA_transition_replication_activities.tsv	327	c04b99b300cb2157878753e929cf767cca775390d0608f86d1ecd5984a4b90f1	data
data/processed_operator/CSB_TRO_RNA_transition_replication_components.tsv	730	79697deb9b6b5f4542bfcb23311b3da5ff1554499f559036dcfe64bf4595b581	data
data/processed_operator/CSB_TRO_RNA_transition_replication_control_summary.tsv	2576	1d44abe1b677316e5489468decac33cb830d205525a1201da20a0c5b8e5485aa	data
data/processed_operator/CSB_TRO_RNA_transition_replication_manifest.json	1469	50389e0459ddbc90789f0321c84c32f3a94b66326c58ef14739a699e5a7370f4	data
data/processed_operator/CSB_TRO_sample_tau_annotation.tsv	21697	f97fd8e2c85bd8cce284fa8749e4a3d5d8f0783b3b5018cb058267ad22ed1458	data
data/processed_operator/CSB_TRO_top_residual_DMR_annotation.tsv	62294	f88c8fecdcb0db6faa6acb1d4f8de5534101295a9458315dd238afd5d90e88f6	data
data/processed_operator/CSB_TRO_top100_blastocyst_exit_DMRs.tsv	34985	c1b742253d4135125375c9c1607c19f16cb2937e9745200b6a688c31e0e51c30	data
data/processed_operator/CSB_TRO_top100_dynamic_reset_DMRs.tsv	34586	267426b96e08bbd1021396ba92df58944804989d5e6c8e3caca1b420d9248211	data
data/processed_operator/CSB_TRO_top100_morula_entry_DMRs.tsv	34744	03dccc79eba4ae2ea81035089af638118f8ba13dbca10c43934038d244978e43	data
data/processed_operator/CSB_TRO_velocity_model_coefficients.tsv	31906	f239925f1be7282e00d990edff268364b0530d594bb1b7bd46346852a2fe5996	data
data/processed_operator/CSB_TRO_velocity_model_metadata.json	279	c9ab9b5bfb3c73d47c5d9369e41af2e4da8a273ecc3c7270105eacb2a3d5770d	data
data/processed_transport/CSB_TRO_adjacent_transition_specificity_bootstrap.tsv	93913	e5a1f527d035f825571957df11621d567b4f6739b40c9be86d41136d9d902782	data
data/processed_transport/CSB_TRO_adjacent_transition_specificity_interpretation.md	990	140c7678f48e13a46a6e8b2783ebb33e1512b265516c0adf96820bb6349cb7b8	data
data/processed_transport/CSB_TRO_adjacent_transition_specificity_observed.tsv	1242	883295c674ba089122fce092badeceab30b38637c72a111cf4579fe0cc46e878	data
data/processed_transport/CSB_TRO_adjacent_transition_specificity_summary.json	1233	71cac3deafd2f2e484dc2638b3402abced7faab68a958ba212a5090537498568	data
data/processed_transport/CSB_TRO_AP_velocity_field.svg	23343	5ae6972602e6554a738c34ca7cde4c7ae9cb67d3ba072048985ba60c86274fa5	data
data/processed_transport/CSB_TRO_bayesian_bootstrap_posterior_validation.tsv	375881	d13d77de5ebe44e2bcc75cb74f9d6b9d3a0086af8aaec57456fca1770ee52848	data
data/processed_transport/CSB_TRO_bayesian_bootstrap_posterior_validation_interpretation.md	1220	27d041e64955de074680c83928b8491c3727ffa75572b6e40e8e523ba8275a98	data
data/processed_transport/CSB_TRO_bayesian_bootstrap_posterior_validation_summary.json	1155	2ccd504c3cac362f2fcdd7bec54eeeef9d481284ce29f04e9a557c31ca44ce56	data
data/processed_transport/CSB_TRO_DMR_graph_edges.tsv	130452	b446d1f8bb26cbb3dae7d382457c49b65377a19684c2f19ba8909f3abfa0652e	data
data/processed_transport/CSB_TRO_DMR_graph_laplacian.tsv	138779	18dcabdc58fe833bdefe7475cac51f4035cb30066742586a64358826372bed45	data
data/processed_transport/CSB_TRO_DMR_graph_laplacian_interpretation.md	1243	a79500549083eeb63994e1f3d1eb8d3d6972b4d8886eaf0178e0aeb84cea5011	data
data/processed_transport/CSB_TRO_DMR_graph_laplacian_objective_sensitivity.tsv	1758	f49599393334428d171f4667d147fbe662e56202ec2053446faf6a6e24324619	data
data/processed_transport/CSB_TRO_DMR_graph_laplacian_summary.json	13160	f596470c07bf5cca7812ec0ed56033534091ca41d16b85d2f502ef6f869d3720	data
data/processed_transport/CSB_TRO_DMR_graph_nodes.tsv	41189	cfb1058c32ea3cfa30caf4e96fa8b25e024351595f3b7323f5cca353af78dd94	data
data/processed_transport/CSB_TRO_dynamic_reset_basin_transition_table.tsv	710	db2cfe57da1fe03669c96415a81941b87a4d3b9eafe77ade0d70571ef864fecf	data
data/processed_transport/CSB_TRO_dynamics_master_record.md	26787	6e66e18db28e7c5151dc2c31499770b9d404faaf68ee7190b24e7bda52610760	data
data/processed_transport/CSB_TRO_fokker_planck_diffusion_estimates.tsv	4478	6e595068c00650e03797143c4ab5f6bdb0aa913b281315fdcf28edb8f4f8c35e	data
data/processed_transport/CSB_TRO_fokker_planck_drift_coefficients.tsv	3651	108ad4e898bf400ad87901fcf3a96432538ae308524aba86196a8c1b676b85f4	data
data/processed_transport/CSB_TRO_fokker_planck_drift_predictions.tsv	393969	6b38af688ce5f071d6e54e871ac706a892d2be20128c86f242a812c2c2f01c34	data
data/processed_transport/CSB_TRO_fokker_planck_equation.md	1335	20bea0de5b32e0daf6ddefe8933c9648c4f2f5a55fb16ec0360441724a05d73b	data
data/processed_transport/CSB_TRO_fokker_planck_summary.json	2466	f957361596bd5d740a620d34b19038f8b098cc5c231bf3739d2e5a6c5fe11cf9	data
data/processed_transport/CSB_TRO_full_stage_distribution_prediction_interpretation.md	1237	4a3d4ce1373cbe6691d032fe56169ca58d82f0d817a68e5ebee77e03a311f6d5	data
data/processed_transport/CSB_TRO_full_stage_distribution_prediction_particles.tsv	141607	1a37b3654182dc5c749d8402b3bee8d7cf3b4b28de32c8bb96b543ddb4a95a53	data
data/processed_transport/CSB_TRO_full_stage_distribution_prediction_repeats.tsv	106011	bac1847afff94a6f84a713a0f0e264c24ab12d7ab4ffe83a790ce3c2fdb2fc6a	data
data/processed_transport/CSB_TRO_full_stage_distribution_prediction_stage_summary.tsv	1411	63abf0b69cc0d01154e92ca98c50b6b14c4cf01dffc8edca405bd3ffbac99846	data
data/processed_transport/CSB_TRO_full_stage_distribution_prediction_summary.json	1149	2114a2fd934497de6b2692932cae1dcec2270d63a064845b90a9a34198b1d792	data
data/processed_transport/CSB_TRO_fused_AP_velocity_field.svg	36151	6d2477ebf4369704fdc00b58060b1caa230fab46a142c1bf0e597a5bdf8c642c	data
data/processed_transport/CSB_TRO_fused_bootstrap_null.tsv	87088	107abed93e6e3e7b063551ae2ee3586b913882d67fc679f5283dd6acb8e0b062	data
data/processed_transport/CSB_TRO_fused_bridge_interpretation.md	1079	50d30a99cae456d69ea4775eda5a3d6666429ad6b28eb08dd22050138edab432	data
data/processed_transport/CSB_TRO_fused_bridge_summary.json	1500	6bfbba18a51455a576cc9ff7f010fa42ae3e39943904aff105d0d9dde2561fa7	data
data/processed_transport/CSB_TRO_fused_label_permutation_null.tsv	141192	b51be4da24483ef1354c93a415d7e6daadbde4a1545dd019e13258f8c29b35f7	data
data/processed_transport/CSB_TRO_fused_product_particles.tsv	329084	2380be3f301cade2ce61af3163125e5c24d83de153cd8439516bb82c00c63d52	data
data/processed_transport/CSB_TRO_fused_random_stage_order_null.tsv	101659	b6cd63b9c62f7f350a03fcd16af76ec65209f2d7d8950e3656c54f721c38602d	data
data/processed_transport/CSB_TRO_fused_robustness_interpretation.md	1009	8adbca6b423fbb1c2d25c38390fa4f92d2ab1c209900d37437cf39759ce11852	data
data/processed_transport/CSB_TRO_fused_robustness_observed_stage_summary.tsv	976	739d1dcec68a8c2ab7b87e306e9dee174bd99bc8cc0850d8cb885688e9bcdec2	data
data/processed_transport/CSB_TRO_fused_robustness_summary.json	2814	aceb2fa1eedd778c8b0a0fe1b989600a25cf18f743563f7104ba847648bd99d1	data
data/processed_transport/CSB_TRO_fused_stage_summary.tsv	1058	f36d9a8d94875209a4ef479fad505f702fd984b0eadee5f034242c79b2f5583e	data
data/processed_transport/CSB_TRO_fused_transition_bridges.tsv	1187	01b13670781aad1e4dd9b1b0d935e4b882dc21dc83c0edf61379e6b687426ece	data
data/processed_transport/CSB_TRO_fused_velocity_field.tsv	243158	a2c38806ac728e56a0a9c2e76139e42d9a4f743105a3f14d9ded48f20b82f3cd	data
data/processed_transport/CSB_TRO_global_multimarginal_transition_summary.tsv	858	673763f700c6532069cae2ac5f7c82edddb61d0365149fe63f2303264b068aba	data
data/processed_transport/CSB_TRO_global_multimarginal_velocity_field.tsv	243146	7c7f354e008a652286f772c2f3155887f6e7729c9858238a3193b084c1b45ea7	data
data/processed_transport/CSB_TRO_graph_laplacian_interpretation.md	1116	229b34c212cb2a26dfa870850823be6c4fe8d7fc6ca8cdd24c8f13596e12eb2e	data
data/processed_transport/CSB_TRO_graph_laplacian_objective_sensitivity.tsv	929	f5b2008d9d16f54ed0ef85312d07d9d936a6f51e6e09247a065c160845b4bbb6	data
data/processed_transport/CSB_TRO_graph_laplacian_summary.json	1744	443f72d3b40041dbab4db88d3c4a7c371cfc2baffc721fbbec773531f3255619	data
data/processed_transport/CSB_TRO_graph_state_correlation.tsv	292	1dac4893e1dbdebe63e1bde505e0e9f4fec2d8800f80babedc941a4f1e29b5d5	data
data/processed_transport/CSB_TRO_graph_state_edges.tsv	324	373c87b5d99b37f7058622de06d02e97189016ef209434fad44a2f8f72e70592	data
data/processed_transport/CSB_TRO_graph_state_laplacian.tsv	355	0f541a9740590ffc5c68c7686feae790870b9eef99c1e058736f1e60e79980d9	data
data/processed_transport/CSB_TRO_limitations_closure_interpretation.md	1706	08d642bb7ab1343aa07c7c8da1b7057318122b9a18f3eae4b69c6b70cedaeea5	data
data/processed_transport/CSB_TRO_limitations_closure_summary.json	3864	51e6ac8244bc8022bff546022f434e5964c6ff5bece0aa7f898bbf33eefdb9fc	data
data/processed_transport/CSB_TRO_limitfix_all_directed_transition_objectives.tsv	5075	6e8d1a42b12a405cf2839fba1784b91debbcaceb3abcbf393366d419c1c50e8a	data
data/processed_transport/CSB_TRO_limitfix_all_stage_order_objectives.tsv	649869	876870dd06dd08a2586e782d25e266731252506088fb45d380a8192133bfce19	data
data/processed_transport/CSB_TRO_limitfix_fusion_sensitivity.tsv	9369	539ff3436b01e7734e7c8ff20f9dc3611084d15bd0b530591fa8c7c356bdd6d6	data
data/processed_transport/CSB_TRO_path_space_interpretation.md	1318	09f9ab237a05b07afd3a4dad7cdfec3b5203e09b1c9a932461184d450bac0780	data
data/processed_transport/CSB_TRO_path_space_objective_terms.tsv	2359	469ff82d439c37f890ecd4aaecab5c75c4112012863b7ca78e31b7c530590290	data
data/processed_transport/CSB_TRO_path_space_stage_summary.tsv	976	52975b4bf60dad21b0fc3304931521cdcbe02ee54feb022f1e12cc63daa7a6fa	data
data/processed_transport/CSB_TRO_path_space_summary.json	1417	9547030524a00c919fd48e112b7744976d7ca6018210fb8a07181a9f8024e643	data
data/processed_transport/CSB_TRO_path_space_velocity_field.tsv	245786	eb52a7b575e5f81ffe540d1828e1f844361557da94845a540aef1bea464319b6	data
data/processed_transport/CSB_TRO_pilot_interpretation.md	1619	4b3eee30db48da0cbbcfffd6ead2886a8254e36bac2bc13cf3616e9b19ac8a5c	data
data/processed_transport/CSB_TRO_pilot_summary.json	934	2113cec34d0d143ed2d0bf5a17b8d535b6cbb3297c933f4f0ee0e10c231a520d	data
data/processed_transport/CSB_TRO_prediction_DMR_split_validation.tsv	50615	6f69d16fad165aef06218a5ee439444f4886dcbe8308d2b54a5c16a484fb5c30	data
data/processed_transport/CSB_TRO_prediction_early_to_morula_forecast.tsv	468	0081f4fd999c9ba84666916636f95bd599a2bae79ffa6ac5407e0b69833f997c	data
data/processed_transport/CSB_TRO_prediction_leave_one_stage_distribution.tsv	652	8d4df88f8cd97d97d841713c0a49dabce2feaf28f12091df9e8bd64cf326d91b	data
data/processed_transport/CSB_TRO_prediction_validation_interpretation.md	900	790cfe6961a3d4104ec87393a204848c6a45bdbb8d12eb438f301105555d2294	data
data/processed_transport/CSB_TRO_prediction_validation_summary.json	1967	1453388062a08736ff1db648c0a7b2c837c876746eae12e53aa1dbc32d5c1d61	data
data/processed_transport/CSB_TRO_RNA_bridge_interpretation.md	1606	898dc45cb9c8d1eaa513344afc5e20d4c97822938e9472ab040f79ecf785985d	data
data/processed_transport/CSB_TRO_RNA_bridge_summary.json	1487	b71ff657b07e26c85cacdd3aa3b84ad8b752442af7c25a17c174e9e0ac51c80a	data
data/processed_transport/CSB_TRO_RNA_GSE36552_cell_states.tsv	27531	17582d939959550ba35ef9a5e9151da29aa7d15252d0f9ec8a80ede6cc6af6d6	data
data/processed_transport/CSB_TRO_RNA_GSE36552_stage_summary.tsv	1269	7c56400d0ae93dd1207cd834efb94500b5adea08363236b907cb9ea05698a2f5	data
data/processed_transport/CSB_TRO_RNA_GSE36552_transition_bridges.tsv	777	fbcd1e1da9e9846899ffaca4eba5f846686472ea419b9f968b5ee2f580299489	data
data/processed_transport/CSB_TRO_RNA_GSE36552_velocity_field.tsv	14884	2516538fea6bcefb5f3e08cddf118d990d951a613a852b990f92f0bd1696f61f	data
data/processed_transport/CSB_TRO_RNA_GSE44183_external_cell_states.tsv	7619	d644e056e8cef3b42c03bbb96791e2af28c863ca1d0afa6a04ee81d092db5e39	data
data/processed_transport/CSB_TRO_RNA_GSE44183_external_stage_summary.tsv	1283	4af21bacac45b80a8749af335533b7cb73317a252cc3e153acb1a09d4f617d0a	data
data/processed_transport/CSB_TRO_RNA_GSE44183_external_transition_bridges.tsv	830	957fc31a832f2605286be752b6ded6b38056c6b91183b32c43b24ff9e8bd03e6	data
data/processed_transport/CSB_TRO_RNA_GSE44183_external_velocity_field.tsv	6137	5d63f5ad03bdeff0f2899de2ac458a84f1e285eb324f22532105a6df527df96f	data
data/processed_transport/CSB_TRO_RNA_potency_entropy_flow.svg	18906	af7d287c8d61214bf8b74b499a59bb548a4d16245bb21e75e6521b209be9c22e	data
data/processed_transport/CSB_TRO_soft_marginal_objective_sensitivity.tsv	598	21e384dac43e312e1bba00bd3f4f350db97b8a6b04777d5f5de56e253a3d225f	data
data/processed_transport/CSB_TRO_soft_marginal_stage_uncertainty.tsv	1126	e9a81747fb0e88ccfe6874464f647ef1024cadc280cf25108bdababb0f8d4f70	data
data/processed_transport/CSB_TRO_soft_marginal_uncertainty_interpretation.md	815	e92c703e2f09e9b7445ab4bc0d24edb29a277480e9e634cf82656a8c7c0d4383	data
data/processed_transport/CSB_TRO_soft_marginal_uncertainty_summary.json	3348	d512f4a45ca7e23e9a81f08193747603b0747d648d7546017da58dbf8f927434	data
data/processed_transport/CSB_TRO_stage_state_summary.tsv	1228	44af58930e0a4a202fbdeb8e7e72c36b1e98f95866749906061c7c9ce226a3c7	data
data/processed_transport/CSB_TRO_state_samples.tsv	30021	e75e58f0e28dabd18b44bf484359ce2666a86715ac8d8cdf270283072c778b3b	data
data/processed_transport/CSB_TRO_static_dynamic_gain_interpretation.md	735	f297cbace29836c914802d6195ede0eceadb7714d7ad293016c445e3dab580e2	data
data/processed_transport/CSB_TRO_static_dynamic_gain_summary.json	1125	14522385a7164381c8bf558b2a44ee89763321b423a66d77772eb8261f870593	data
data/processed_transport/CSB_TRO_static_vs_dynamic_capability_table.tsv	584	d17469b40b672750c0d581b59698e22ea4c8406fdec1471bb4a3c5336f28419a	data
data/processed_transport/CSB_TRO_time_reference_sensitivity.tsv	1657	f7898634d2ff4cd04c2a5854adc5852a1e0363f71215b0199148c4d8fbe461f7	data
data/processed_transport/CSB_TRO_time_reference_sensitivity_interpretation.md	969	0bd793807a3b23a40f4840e9a10ea46a0eb1cda63655dc4191c8d0ce135816c0	data
data/processed_transport/CSB_TRO_time_reference_sensitivity_summary.json	400	e140f831c4932934ef5dc0e174fcc22a5bb8d13a821edd3b1be83608cb3af345	data
data/processed_transport/CSB_TRO_transition_bridges.tsv	841	0e9efceb1f440c6abf0e4bd3384d658a025b0afe6c1e28639fdcb2d8b143e3e0	data
data/processed_transport/CSB_TRO_velocity_field_samples.tsv	29324	cfe4f5caaa95687a7b1bdd4ff8b8c89e399d22855aea405f8204ab4f2238d2e9	data
data/processed_transport/GSE102970_TableS6_age_cpg_weights.tsv	35172	774e7bc76f6093219def7928507fbbd282b1b722acceb315f3791b00f1fbd4e3	data
data/processed_transport/GSE102970_TableS6_age_dmr_weights.tsv	19051	b31bd29809c34f47c75f498628bd87e2fcb6509f14115294c774de765a0499bc	data
data/processed_transport/GSE36552_RNA_entropy_potency_by_stage.tsv	1102	a92531ed8b6f1648ee1dd01be46c272e9fd3b456fa67e2db80167894c27dd34d	data
data/processed_transport/GSE36552_RNA_entropy_potency_cell_metrics.tsv	12572	2bf956fcd92df336a5a37c02c7ba0b7c641f99ccd12c71a6e1520163b3117b12	data
data/processed_transport/GSE36552_rna_sample_metadata.tsv	5264	b60e12914074eb8fd47eaa66e66c95665fbf81524b36472fe93c0f72ff053949	data
data/processed_transport/GSE44183_external_potency_cell_metrics.tsv	2882	b6fd1f5f5638c2192ceb076ad66660ccaf10201d5b1e8516a4f0c7e771f5e0a8	data
data/processed_transport/GSE81233_full_genome_CpG_sample_entropy.tsv	21588	c521922448c2d96eb2026517709083ec3ccfbc7d3abc779b4d12af91ce313edd	data
data/processed_transport/GSE81233_full_genome_CpG_stage_entropy.tsv	855	5faf4db12ff68bdb490ecc50a6a16bad0751672eb9d069824b1ef8c10c8f76e3	data
data/processed_transport/GSE81233_matched_non_age_window_regions_n100.tsv	2115141	b961393ffc94126b7c790b956f5b10895fdf2e6f22db02f02b9cbce1924a7bf3	data
data/processed_transport/GSE81233_matched_non_age_window_stage_metrics_n100.tsv	147323	2d465839f0d49426c365db599e51e64ed97e44c62b765b0bc71d2c5ad6fffbd5	data
data/processed_transport/GSE81233_matched_non_age_window_summary_n100.tsv	13123	647c92ee6d38c92e014b5fa4c465d45a5861a0351d41693135ddb24837e2463a	data
data/processed_transport/GSE81233_strong_controls_summary_n100.json	1170	5ece14e426c8a1ad85f32f28c671aa6bb5998cbc21335f9b62061913d63a81e0	data
data/processed_transport/GSE81233_two_layer_sample_region_bootstrap_frequency.tsv	190	61d39722408057474005bf446a66a51c5a1d81cb8e0d5702ccb8ace4d058ede3	data
data/processed_transport/TRO_DMR_mechanistic_top50_reset_drivers.tsv	12229	1364984867746093e4254a7d20a061ed639e045ec2c015af2e1f9cd117f1a229	data
data/processed_transport/TRO_interpretability_DMR_contribution_ranking.tsv	101487	aefc43ca476cc3a1bc43e27624f8a9bad6b1cb88ffc650296196eddad99e1dce	data
data/processed_transport/TRO_latent_reset_top_axis_DMR_loadings.tsv	7788	d63da0090fb079bca678584722dfbc932eeaf198d1604cb6eb34706d75c34923	data
DATA_AND_CODE_AVAILABILITY.md	1655	692b23a5c2aa4ba7cedb9b7f35abb455e4bec3631b1216cfd39fa4a2e5852ea5	DATA_AND_CODE_AVAILABILITY.md
DATA_SOURCES.md	4670	42dcb92ccc84e6aa5e11fd61c9c1ec14760d73be513ebda8cd1ca0465a641f44	DATA_SOURCES.md
docs/source_notes/CSB_TRO_2026-05-27_caption_drafts.md	1220	60f385153f5043c54ddcaebf3b831252d1ffbb202077f2958baf9991bf28fe00	docs
docs/source_notes/CSB_TRO_2026-05-27_diagnostic_evidence_summary.md	3207	269c3c3a3b682fcfefe4f558369f0d01ef26d3d7189772dd6cd63643e2c537a3	docs
docs/source_notes/CSB_TRO_2026-05-27_duality_accessibility_interpretation.md	2406	19af7667b985c8ec7debb992363e51d8e050d2f27cfc72ee32ff1ea8c6818d2c	docs
docs/source_notes/CSB_TRO_2026-05-27_entry_exit_duality_interpretation.md	3046	d6ed81553553807f624d9b65f3f12747c2f9f037fedad81e5e2488f125a0d72a	docs
docs/source_notes/CSB_TRO_2026-05-27_GSE101571_ATAC_overlap_interpretation.md	661	7455f65aca82db4eff3a70cfa5c3f1265080f8172106e00a0521752817fb34ee	docs
docs/source_notes/CSB_TRO_2026-05-27_main_figure_plan.md	1816	d7cf238496f8e11089958bb158d6bf4df2c7f02a53266b86c0fe280c16fa5ae3	docs
docs/source_notes/CSB_TRO_2026-05-27_main_figure_plan_v1.0.md	3946	16de66feba8c41eddd7f7995a565755da823f9ac21533f68061d99b2abb0fe8c	docs
docs/source_notes/CSB_TRO_2026-05-27_manuscript_v0.9_diagnostic_framework.md	6402	b2e5507db79a6abe340f93aa253aca3c0a8c9d66c9d19eba90507b138997cad4	docs
docs/source_notes/CSB_TRO_2026-05-27_manuscript_v1.0_u_bio_rescue_integrated.md	13633	374dbeaf32a2155590df8d6272f4d95d938e4e98d1fb33bab50f27c42f9e178a	docs
docs/source_notes/CSB_TRO_2026-05-27_perturbation_informed_summary.md	1331	c2b0f97a27774fce9ff31b76acad10614922c9e90f786a512d7c4a5496866c34	docs
docs/source_notes/CSB_TRO_2026-05-27_results_skeleton.md	2594	b418dc646d1baaa61ecd16084f3b75cafd4e414fc359b108f9e25a3dac2a4980	docs
docs/source_notes/CSB_TRO_2026-05-27_second_source_experiment_status.md	1366	303d8ac170226ca75ac6626f61a087bec3e12b1fb92ae4bf393829a7cacdd9bc	docs
docs/source_notes/CSB_TRO_2026-05-27_second_source_replication_triage.md	3852	957093b89e886be07188fbf91586318109dca9fae8d28b5ee56ed8e96755caab	docs
docs/source_notes/CSB_TRO_2026-05-27_submission_readiness_checklist.md	1240	5b1fbb239754365a02e82d07112aca500b3ef50a9b3db47219c7c53e39a66ebc	docs
docs/source_notes/CSB_TRO_2026-05-27_u_bio_rescue_module_branch_interpretation.md	820	3b6b6642e2e06092b1773f628f31fef7dd52499c27e596dd6b221521be74f6c9	docs
docs/source_notes/CSB_TRO_2026-05-27_u_bio_rescue_summary.md	1561	cf6c5751d202668f261ac73d641ecbcc670953b40a7c1781417e3421e5194830	docs
docs/source_notes/CSB_TRO_advanced_latent_dynamics_interpretation.md	1451	bba48acf2098e9e761bbac3d2c66b8db88d4d160653d599beeeaf6108650b3a9	docs
docs/source_notes/CSB_TRO_basin_residual_control_field_interpretation.md	2467	c6f364d1e35274ffecc5551d8dd53aa75ba3015c7119da768baccdccb5a30551	docs
docs/source_notes/CSB_TRO_bifurcation_like_basin_entry_summary.md	1425	3acf91f4d0b8bdb4175066dedb9f719515efe937e2b1b8d6c945b05d6ee19a66	docs
docs/source_notes/CSB_TRO_bio_control_interpretation.md	1826	4caac1f0a06334620fc822d7f20528ffb71a1c22f826f97763d7796d9bf2ada7	docs
docs/source_notes/CSB_TRO_branch_bound_biological_control_summary.md	2492	e6c90afe7d0f8a0fb007c354e3180e3de0925de647f72b5629b0b08318c98a72	docs
docs/source_notes/CSB_TRO_chromatin_gated_control_summary.md	2080	f35a3a82f23c65e70b2ffe1f6fb07f57787555c53fddef468c54cc8578ad781f	docs
docs/source_notes/CSB_TRO_composite_biocontrol_proxy_summary.md	2226	4a56bf50fe01379c90358d49441703761d6df51b7a0843e308dc01458bff7808	docs
docs/source_notes/CSB_TRO_diagnostic_control_framework_paper_skeleton.md	4895	f307f4c7b2e2757319dc4d0363017dd679ffb24968720b61b89baa5d45644809	docs
docs/source_notes/CSB_TRO_DMR_dynamics_interpretation.md	2164	07b958e31f48cd3ee2aa5c79f045008c82ab59132e9644df28b2e5ce4191977c	docs
docs/source_notes/CSB_TRO_dual_branch_ablation_summary.md	3640	0d0e0728e4ab048ad0121633a1ce561d0777659c1225cd1ebb5e77d605259969	docs
docs/source_notes/CSB_TRO_dual_branch_chromatin_state_control_summary.md	3248	02d78b3b2fc6a045dbcf6018ae548e15694e0023e8b7313df06d1bd0f5d68744	docs
docs/source_notes/CSB_TRO_dual_branch_structure_validation_summary.md	2445	55d5a1481957edca0a0fb329e918f8e22f19fa4da1b628a413e75e24385047c9	docs
docs/source_notes/CSB_TRO_dynamics_master_record.md	22499	84c7f50806fcdd0ea4484a463465009ba5d07cbaba8313c235f099b956be8bba	docs
docs/source_notes/CSB_TRO_embryo_histone_dual_branch_summary.md	3654	60806db1a01dc547ec3098350db4fc8cfea7c0fc25cd6b0468f51edd27837035	docs
docs/source_notes/CSB_TRO_external_biocontrol_interpretation.md	2137	c0637f8fb269205f745f68550c276accd531ca59af2a14c4060dd94c37ac2eff	docs
docs/source_notes/CSB_TRO_figure_legends_and_results_draft.md	15043	7c9db7d5371ea76f81f23fd8fb977b3d25f9caf423803b62d3e8d19a38f5dfba	docs
docs/source_notes/CSB_TRO_final_claim_boundary_summary.md	1011	4c9ed31b0bd01cd15a7beebeca2f84f2e431466e047edf1f3a288f7caa4a2fb5	docs
docs/source_notes/CSB_TRO_GSE36552_gene_stage_matrix.md	500	5ffcbcbb136e00e5821605b2194e43fa283ef1b64412008e68f38997493cf757	docs
docs/source_notes/CSB_TRO_hESC_histone_branch_identity_proxy_summary.md	2198	8b42f7f3a97f6f5a33ed3ba316b0446d8b16eec4a188bb3e2192fa5b277db154	docs
docs/source_notes/CSB_TRO_histone_data_access_and_overlap_plan.md	1887	941fdc4d0f7c42cd4d7db85fa2e32bf8f5c4b0f562d787cf9b43a72d9d2b378b	docs
docs/source_notes/CSB_TRO_histone_data_acquisition_plan.md	1553	3d1dfb61a2caca5f6b0ed4daab29f3bb11a9848a1231b3023b56c744fcff4cde	docs
docs/source_notes/CSB_TRO_histone_source_audit_2026-05-26.md	2055	c0126de365209b3dfa82c33a71ed328a576d69303946fe2097c738f83d74286b	docs
docs/source_notes/CSB_TRO_histone_state_control_summary.md	2054	e483a23b9d02cab9edc198304095409ca446b0b7013712af5d5a4353fc3873df	docs
docs/source_notes/CSB_TRO_inverse_ATAC_module_decomposition_summary.md	3865	1ea09e3f50e52a0ebc53b58e91fc1f93fdc1137948348b701f451673c89e0fd6	docs
docs/source_notes/CSB_TRO_JASPAR_pwm_matched_background_scan.md	439	9d4ab0a02e7986bde146dd5b11d1ba0f3a9de9d44e2428aee0df936216229b2b	docs
docs/source_notes/CSB_TRO_JASPAR_pwm_module_scan.md	301	79244c388be022786fd8f058f5cc65096e14fec536051e591f64d9733015bc79	docs
docs/source_notes/CSB_TRO_M02_KLF4_KLF5_ATAC_gated_control_summary.md	2517	ae6a4dd6b37430bd065189f10e8e715fc25d3c4a40b63f95dde30c1aedffd1a0	docs
docs/source_notes/CSB_TRO_M02_KLF4_KLF5_ATAC_overlap.md	517	923ca115b26766c221521277600bc7c799678f87d8533d3951c73bb6b996bd06	docs
docs/source_notes/CSB_TRO_M02_KLF4_KLF5_histone_overlap_summary.md	383	f4ee2a37efbb56b12a0dd978eb53b738e29efce488953434cc1419cc3c74c7c6	docs
docs/source_notes/CSB_TRO_M02_KLF4_KLF5_target_regions.md	1025	8993718b8bec1dce944d7dc9a511e30b94686030ffd6ba79a394c7735008d7bd	docs
docs/source_notes/CSB_TRO_missing_control_term_interpretation.md	1702	f5dc3fd475b2d0f16ffe906c8509fa53651b6e713b918abc7797838ace27d483	docs
docs/source_notes/CSB_TRO_module_bio_features_interpretation.md	985	e90dd9975200d01d37ef288ac5171a4dc22488002ee0f9d7c8aef667fac4aebb	docs
docs/source_notes/CSB_TRO_module_latent_dynamics_interpretation.md	621	b72731dee45b93922e2626988cac46e14a6fd8f0398b64efdffefa855de87e4e	docs
docs/source_notes/CSB_TRO_module_latent_validation_interpretation.md	2395	77d2e774f75567fd6dd3feee6e7a5e25f82d8da2adbbc81daf7c9f9bd4227a01	docs
docs/source_notes/CSB_TRO_module_linked_RNA_control_interpretation.md	2246	5cca2df9823258a01f0d3f2afdbf4a4fd743004d9d6056609a39c8605cc4b188	docs
docs/source_notes/CSB_TRO_module_linked_RNA_control_summary.md	3396	cb1e68329f37eaffda2bd8ec81d4db00e2cef714389c2088aa64bdba7a9238e2	docs
docs/source_notes/CSB_TRO_module_linked_RNA_control_variants.md	365	6bacb9a41a7f72b46540256476c98b18b368cb9f28aed525c35b010a8d99ead7	docs
docs/source_notes/CSB_TRO_module_linked_RNA_delta_priority_control_interpretation.md	1815	71e69f969ae737d1a8f8ab0f46fcf1c1dac2babed1a5f090ab7c7f84fcb86b1d	docs
docs/source_notes/CSB_TRO_module_linked_RNA_repression_priority_control_interpretation.md	1810	4b9f9de273a9fd1526dcad1e2c91eaf6531e57a1db75081e36fc78b4a7d2f56b	docs
docs/source_notes/CSB_TRO_module_TF_activity_control_panel_summary.md	963	037cf57cfbfba05006b8c35e0cd9d60231aef1ad159bd18b4cbaca72b6d2c2be	docs
docs/source_notes/CSB_TRO_morula_basin_sde_interpretation.md	3461	bd60b4caad7be89ee9b12355f6ee6a0f1f355bc628f94017318359d19feab1ce	docs
docs/source_notes/CSB_TRO_motif_TF_activity_control_dynamics.md	1812	06abdef5198126112ae0da32b9f2e636e23076e4ac3f8f44560a10493dc075a0	docs
docs/source_notes/CSB_TRO_motif_TF_activity_control_summary.md	3410	8807c1bc30775ab035495f7d83e70defbafedcdbb8c90cadf17d74d4d3069a84	docs
docs/source_notes/CSB_TRO_motif_TF_activity_interpretation.md	415	5fdbf6efef82b21206c003848083420548dc4b14b6b29704286e9f1d011b0f0e	docs
docs/source_notes/CSB_TRO_motif_TF_matched_background_control_summary.md	3407	865904f521df70cd4c80a4734e82a4481c2b65b05ad17c6f50b4dcad9f8db1fd	docs
docs/source_notes/CSB_TRO_next_phase_experiment_update_2026-05-26.md	3832	6745fc31770d25cdf1521d7b8ca82d2cb442141a8a2fbea5f6c4ed0d9423c848	docs
docs/source_notes/CSB_TRO_nonleaking_distribution_dynamics_interpretation.md	2623	f7859310b397186d24ea38263cfa6bd4d3c1c8a04adb4471eb870a1e9d963fe7	docs
docs/source_notes/CSB_TRO_public_data_bounded_manuscript_draft.md	8368	051f1521a5ffabe401c7b910fd0a690ab6fd37c8af63e522de43edbc07f43a63	docs
docs/source_notes/CSB_TRO_reproducibility_package_index.md	4260	7b3723700b64c9b83be58816b479b8f96b5f2d9da0cc9d4017b63c6c6f4d9070	docs
docs/source_notes/CSB_TRO_residual_biology_interpretation.md	2215	34124b677ae7420fb640b33fddcbd8e47c543ffcd3d56d4eaac5e0c3ed9bedfc	docs
docs/source_notes/CSB_TRO_residual_DMR_robustness_summary.md	1843	f009b161f6fa4d7a1cac7ded3afcb2605062fb443a2cb02332ca50cdbeda48ae	docs
docs/source_notes/CSB_TRO_RNA_transition_consensus_augmented_dynamics.md	1824	ae881dc34570e1e7a9fbfb1837cc2344ec37a101988913adc4b1fcc14c0ca26d	docs
docs/source_notes/CSB_TRO_RNA_transition_control_amplitude_scan.md	929	8f1417e970dac98763dff4830df92569431cdcbc031f34a77b2ff08dd91c555b	docs
docs/source_notes/CSB_TRO_RNA_transition_control_augmented_dynamics.md	1824	476ce28088542ebbde6f9fb89afab4dca0a03b1274add8814d4df30b453c764f	docs
docs/source_notes/CSB_TRO_RNA_transition_control_interpretation.md	878	d619a7ee24d352c40839a631a1c7bfaf410937757d4a7a409e572f21b045dc1c	docs
docs/source_notes/CSB_TRO_RNA_transition_GSE36552_augmented_dynamics.md	1824	476ce28088542ebbde6f9fb89afab4dca0a03b1274add8814d4df30b453c764f	docs
docs/source_notes/CSB_TRO_RNA_transition_GSE44183_external_augmented_dynamics.md	1824	2def9c0e3cdb073a31ce55eaffcf245754b0e1142c93d49c5c65c5ff330db087	docs
docs/source_notes/CSB_TRO_RNA_transition_replication_control_summary.md	3756	28caa8614681213d449d4425eb6c92a011b2b9f92cd837ceb80635b4baa44797	docs
docs/source_notes/CSB_TRO_RNA_transition_replication_features.md	352	7ff11cb1e4b3a092bd5c563ff87a979c86dfaa06ad940f7bec5c9fce231e8639	docs
docs/source_notes/data_manifest.md	2996	1a8ee0b9b069a7cd01dddc2eb3b49f550cdfff51012d97a92ee6ed3dc5622c4f	docs
docs/source_notes/Experiment13_parental_age_residual_TRO_validation.md	1468	41f5a2976cb8cf5e4d0fc4f35556ca55300614c2968307269ea4af6647d095df	docs
docs/source_notes/Experiment14_GSE56697_paired_paternal_reset_operator.md	1027	8bf56f6ad941a3f41c46235c74354a49906bd4363a61e6e36332373ed7364873	docs
docs/source_notes/Experiment15_GSE56697_paired_operator_robustness.md	949	50782ba2108b557266f314ba8b09eb6012a1fed33975469ac66796d382123822	docs
docs/source_notes/Experiment16_GSE56697_maternal_paternal_branch_contrast.md	1147	f340c2aa47a62a5bfad13a4f8c8febe2f944db0ed9b977c2b0991b6e1dd45936	docs
docs/source_notes/Experiment18_DMR_mechanistic_interpretability.md	1967	87ade884a73883981fd44701a2b71cb7aeba9558a491ff6753e3fba5fc2dcf00	docs
docs/source_notes/Experiment19_GSE49828_gamete_to_embryo_directional_validation.md	1337	da4f730c90e9aa33bc42d148f4fcc349a250a0c5c1f39be0cefbb1046a37541e	docs
docs/source_notes/Experiment1B_DNA_robustness_interpretation.md	3562	f266e51e71102f7804f3f156163144b8804ba92584c72828234b67aa360e0c10	docs
docs/source_notes/Experiment2_RNA_dual_state_interpretation.md	4383	7c13a77fbe962264d0134a5837aaa40a2e050793e1bddd7efafebc3bfc2ae60c	docs
docs/source_notes/Experiment9_age_DMR_specificity_boundary_control.md	1910	317fcf72be372d6167be39c50b16ea220416e5f6fe73df189af91bff3231590e	docs
docs/source_notes/figure_panel_plan.md	2317	4465ad38dcd1033e3c2a56e74518f8a144164d35876f430f9993e975d2899492	docs
docs/source_notes/GSE49828_independent_DNA_validation.md	762	f7bfe92bc4b646e11a127825109ac24ddbb0ec76e4c5fa22b513d707b1eca63e	docs
docs/source_notes/manuscript_claim_boundaries.md	1444	9715492776361b109b3a83230c7c76e562b9429b12351a095f64f09b99e3804a	docs
docs/source_notes/METHODS_REPRODUCIBILITY.md	8788	362e9dfaa2db0ac9ed130db52a6f37bd8df9675fdca85f108db3f9145cd34e1e	docs
docs/source_notes/NEW_SESSION_HANDOFF.md	22455	90c845dad562fece77beb13b2c24b1e967a18bc60e5069cf1e55eeed2c0ae410	docs
docs/source_notes/README_DOCS.md	311	2a0aec9a1f57900821868bfc43b697bacabfd89d427cac5c1e5696083a4d3f0a	docs
docs/source_notes/README_PROJECT.md	2530	4cb1a6b3d158025586b9fbe61e2596819af388eeeaf3b65173d08cd7e1522a08	docs
docs/source_notes/reproducibility_notes.md	2221	fda141b5f53ff6dff123a06e2083cb74f8056f3d47c72184f8d9591ae3d496c3	docs
docs/source_notes/TRO_final_results_interpretation_2026-05-20.md	7990	e41c20de180a31b5597f31fd8ace476324c2a7f7ae0f44eb0864905dd8bbc443	docs
docs/source_notes/TRO_interpretability_analysis.md	5549	d4673c49d559f45e44f2681e6a477534b5bf68bbaf71531d706ebdebbdcd635a	docs
docs/source_notes/TRO_latent_reset_analysis.md	1285	f458d6cbe7a5ba85e90eb8b4ce33b190597ddf9f7fa27c191f8d53802c8e0d76	docs
docs/source_notes/TRO_operator_schema.md	2533	cb82b3c7cb008177029b50453cb47031bed96559e0a8193fdbe2abcf58fe7c05	docs
docs/source_notes/TRO_Project_current_conclusion_2026-05-20.md	6553	a0db0ed9803f387eb2fdd382d9c463bc2136aa6cdcc85e88c679852ca0ee889c	docs
docs/source_notes/TRO_publication_synthesis_and_claim_hierarchy.md	3076	8510441b0af0262bfe733847d654e76a76d5efa4657fab4952706220078ff9f3	docs
docs/source_notes/TRO_result_file_manifest_2026-05-20.md	3150	8ee6a96963fbd519a668956fb2c191d945b469320ebd9359fd4da93a411681e6	docs
environment/core_environment.yml	191	87513c5881fa061b9d19cb93e4dfced9b768cc8ec4b61ca3cc214f689caa1f7c	environment
environment/environment.yml	254	19b973a826ddde35cceeb50ff3d7b846e85a214b10a122206b379f35bc9b4e60	environment
figures/reference_outputs/CSB_TRO_ablation_rmse.svg	2057	7122f2df11be15a34b29c673f35d67fa882683c89363f5ffbae9c2eb532e0a97	figures
figures/reference_outputs/CSB_TRO_alpha_bifurcation_scan.svg	3820	77d430916d2147f209f678c0f0c766f155d564614f7c422479329b5e09d3094f	figures
figures/reference_outputs/CSB_TRO_basin_residual_module_contributions.svg	4146	239e6a6a7cbdea92ae738a1369f02bdfd6cdb7bb180f5826492de8a3084f754e	figures
figures/reference_outputs/CSB_TRO_bio_control_occupancy.svg	5159	8931ff85e037853aee8fac7fd7175d8cdf4f432941b2d409ab059e471be36ba4	figures
figures/reference_outputs/CSB_TRO_branch_bound_biological_control_alpha_scan.svg	5220	9894bc51ef194f72d2c51303d11e883923519946f3e4a5828e709b6a3ebf8df2	figures
figures/reference_outputs/CSB_TRO_chromatin_gated_control.svg	3181	dbf3d28d2209c53807105831537f5e5b44c3fb0a0dfb169c6581e6b3599ac8dc	figures
figures/reference_outputs/CSB_TRO_composite_biocontrol_alpha_scan.svg	7842	1ac30d12490667a3625fa14c989ba8887bd0aef4e96db19a11b7fd2459cd4761	figures
figures/reference_outputs/CSB_TRO_dual_branch_beta_grid_cosine.svg	126515	5365db38ca19eae9db80b4c166f51ce0a9514f17cf42af15d2825b214adfd248	figures
figures/reference_outputs/CSB_TRO_dual_branch_beta_grid_occupancy.svg	126518	dc201106ea99946da62376f33efaa3a902e4b9e0bcd49d897236b77b4bb9fe17	figures
figures/reference_outputs/CSB_TRO_dual_branch_chromatin_state_control.svg	3735	f3e421e1b26d8a5f5b9eae0fa5f914c3040746502079f686b48ccfb35863375f	figures
figures/reference_outputs/CSB_TRO_dual_branch_robustness_controls.svg	4978	244654979a973f02d9a1cbcd8193644e5f8158f1dcb17ab0c6161fd06d580f35	figures
figures/reference_outputs/CSB_TRO_embryo_histone_alpha_scan.svg	5793	944c46bf041ad8f0e0f5ebbc87476d320e9bddd79ca8bdf6add7ab9ff8f42455	figures
figures/reference_outputs/CSB_TRO_final_figure1_concept.svg	1787	e0d3d5964322e0fb0b3a8f561c74d7583fe54580b749bd2efd83b19445313ce3	figures
figures/reference_outputs/CSB_TRO_final_figure2_baseline_failure.svg	866	8dd8729163980594ecf83f67ed6aa1fed89238ec472bf3ab14f84a09e6365e64	figures
figures/reference_outputs/CSB_TRO_final_figure3_threshold_entry.svg	3820	77d430916d2147f209f678c0f0c766f155d564614f7c422479329b5e09d3094f	figures
figures/reference_outputs/CSB_TRO_final_figure4_dual_branch_structure.svg	126518	dc201106ea99946da62376f33efaa3a902e4b9e0bcd49d897236b77b4bb9fe17	figures
figures/reference_outputs/CSB_TRO_final_figure5_external_model_comparison.svg	2767	32ca6086b7ad0c33f85167dcd9d53ef3ac4ba92956d63ddca8831941f2577840	figures
figures/reference_outputs/CSB_TRO_final_figure6_data_access_boundary.svg	1127	38740cad38164cd249390d8ff06dee2f847b1b2a1ed23fa86dbba1daad088936	figures
figures/reference_outputs/CSB_TRO_forward_prediction_blastocyst_scatter.svg	11713	af5a5acf6ca42f9a6c7df951471bf3127135641a997e402f7f058786eecfbb58	figures
figures/reference_outputs/CSB_TRO_forward_prediction_morula_scatter.svg	11704	c203a07d25d8b2a4ae39bb2cde95d1cb8702ca6feec27da48962bed70d302e52	figures
figures/reference_outputs/CSB_TRO_hESC_histone_branch_summary.svg	3581	a0e15f6ae9b9af148037fd5ec242a15ccf22da929b3d7240aad3cd0446c78dee	figures
figures/reference_outputs/CSB_TRO_histone_gated_control.svg	5220	c4403f4efa482bec861d72ad12b094b32394c743db22dd606a31819ad99cb3a1	figures
figures/reference_outputs/CSB_TRO_inverse_ATAC_module_decomposition.svg	5809	34f749b3aae6037217381ad2476cdff407cf71446d5ab6394cd05991aeb41acf	figures
figures/reference_outputs/CSB_TRO_latent_multistep_rollout_rmse.svg	2655	ca958015a2e4da2d559c0dd91f21fca9b4596e6ed12c982d0cc36ffd24e459ba	figures
figures/reference_outputs/CSB_TRO_missing_control_term_amplitude_scan.svg	3145	81b8170e3c3570553714945645e9c1034eda418ae0b9de1fe5301a76877df1da	figures
figures/reference_outputs/CSB_TRO_module_latent_leave_morula_model_comparison.svg	1628	505393466615bd197ccf860ef246310012401b7e625672f241508270d12cf5f2	figures
figures/reference_outputs/CSB_TRO_module_latent_validation_rmse.svg	3021	03d178a74427bc63b0f46f9c1c6df86eda48bc6b70d47592cc21982e8190702b	figures
figures/reference_outputs/CSB_TRO_module_linked_RNA_control_occupancy.svg	6233	a0226605a00f02929d6366adb069519d35749d404259404c6554bf2429f97409	figures
figures/reference_outputs/CSB_TRO_module_specific_bifurcation_scan.svg	4755	dad4d609ebbc441959a96af0fe22ee4724f83691ed6d0012aa4a87101d596c75	figures
figures/reference_outputs/CSB_TRO_module_TF_activity_control_panel.svg	4646	97400e5e3c1c841842b9849b478d2557edfdeb84a04a3a99e9942d5f93999095	figures
figures/reference_outputs/CSB_TRO_morula_basin_sde_occupancy.svg	4688	b749eb39bec66a7fe2c7a79949b5446fe7b63c16f60091479c81e04ca510aa29	figures
figures/reference_outputs/CSB_TRO_motif_TF_activity_control_occupancy.svg	5195	ae612dde51dff00a92509a257b9270946602b4c186558407438339f421811c7e	figures
figures/reference_outputs/CSB_TRO_nonleaking_distribution_occupancy.svg	4316	d56310a5374769aa43454b67bafea3361f237d22edc06af86aaca210104f6eea	figures
figures/reference_outputs/CSB_TRO_residual_DMR_topK_occupancy.svg	4599	85c231dfc7500f4618fbcc646dea20bdb6a88856991b7e9b6d75c7a81de454d8	figures
figures/reference_outputs/CSB_TRO_RNA_transition_control_occupancy.svg	5156	f1358112698c91b285b7becc4f69ad007d4502394ef39aa0442b1becf0512336	figures
figures/reference_outputs/CSB_TRO_top_dynamic_DMR_scores.svg	5113	fb2ad5fad9a756ce437df0c66da30057955465bc2538227fba1d5eb5771a4bde	figures
figures/reference_outputs/Fig01_dynamics_roadmap.svg	10802	6351ed69d1a2913a5be0748c14d6742a4b7f25f826b0ef205ec7b4260a04d9cc	figures
figures/reference_outputs/Fig02_operator_failure_occupancy.svg	8117	1e8b157c58ba5fad049f82b749b3112ec05150174d1e6f3cd2f517a5bf724ee9	figures
figures/reference_outputs/Fig03_entry_exit_scatter.svg	129391	91d400f30bb17c951fed2bc3a6768138e609048cbf452401e12b5ec22e63a07e	figures
figures/reference_outputs/Fig04_module_duality_lollipop.svg	20467	f3f3d77a9bc18a360f3b077e3c41669dea0795b0c812547a24adc6f348bbe954	figures
figures/reference_outputs/Fig05_duality_random_controls.svg	27713	7328739d304fd6e66177f4bf063c40f2e656c4ef0b4918d0e33f3c3b69c924c5	figures
figures/reference_outputs/Fig06_curvature_distribution.svg	37252	ac5c98ba366c0ee95ec08629fcb97859dea1b7545d25a72791e9a7b9b57a88dd	figures
figures/reference_outputs/Fig07_public_chromatin_rescue_topk.svg	13945	f1ceeccb27c5001760f9ad94e3e4f98555f83151d9553cd29988e4313abc69e2	figures
figures/reference_outputs/Fig08_curvature_accessibility_coupling.svg	13335	8dd43f758c604f1f0ef97104e3acfb6595293184d1e8efb11500015f99dec2bf	figures
figures/reference_outputs/Fig09_residual_geometry_intersection.svg	12017	e79e3d6340593b9dce861aa2eb26238287944043f30116704b1607fd52bf8fa5	figures
figures/reference_outputs/Fig10_module_triad_bubble.svg	23905	af58c123730f9ad786f7614cdfe9b13cd98e86853ee38efc91d4803c1f539749	figures
figures/reference_outputs/Fig11_joint_priority_DMR_heatmap.svg	48445	378d5cf826d621e08011f64fd0a0aab7b76271d16e697fba1b9df71c2a26c94c	figures
figures/reference_outputs/Fig12_evidence_boundary_matrix.svg	16663	a979e1dbf4ef68ebf2a6ce397c0084b38780d569fd3351ad19930273037ee4cf	figures
figures/reference_outputs/Fig13_integrated_reset_basin_model.svg	11064	74c0ff0d4865d57b1e6873b548a699f337d4a324ac1947111d36fd240115f80c	figures
figures/reference_outputs/Fig14_joint_candidate_lollipop.svg	24428	4df66951c5f3063475080e0a7e37f98e863f2d2444ac86be7c4b1d0812a92d63	figures
figures/reference_outputs/Figure1_static_TRO_stage_score.svg	52923	38ab78f7a67059b187708ddbe5d0d1702d1e8b68f0c8c038fea945b73f77db32	figures
figures/reference_outputs/Figure2_CSB_TRO_AP_velocity_field.svg	318010	7ec147272b1c0580a586d27ea1f51b1b4490095d9199a74bd2d3e9c663cabf2b	figures
figures/reference_outputs/Figure3_transport_barplot.svg	39853	6a0c6d91afb1f8f9ffefbdc79734ac6f04942ddae416ba51313a4995cf40677d	figures
figures/reference_outputs/Figure4_reset_basin_entry_exit.svg	51472	69f223eba20b07ea1c22636edfb70c29f9b167fd4366ddf7bf2418fa9daddc3e	figures
figures/reference_outputs/Figure5_DMR_split_validation.svg	68208	08153e8054571b774f3edb595898c4d9dd431f23dd22df31e82806a88d735657	figures
FILE_SELECTION.md	1466	c7c59e851daadb12fbb147fb8ad1a990587761aed4a7d980e1136aa7c4e3c085	FILE_SELECTION.md
LICENSE_NOTICE.md	671	ed8b28cffba8ac4e31d2c8096ece6e74f325f5841ef25cff8574445a47e36b64	LICENSE_NOTICE.md
models/comsol/CEEF_baseline_only.mph	282841	c19d614af0a92578a0c2a053a90170d7a385dc9da5260734bf6748b3fc6c716b	models
models/comsol/CEEF_corrected_baseline_only.mph	283497	fc7b5cde1859b9553a57129e728a0b0d8b583bbac65a973bf40221d12aade938	models
models/comsol/CEEF_corrected_full_control.mph	283381	7927ee0279aa892bffcf68ab6eba8573590d7907b9c783e8c166cedd8d759d2c	models
models/comsol/CEEF_corrected_plus_entry.mph	283305	c674c08fab8ff32082097538951b282563e46eb60e050be727c85dcc5e6bf40a	models
models/comsol/CEEF_corrected_plus_zga.mph	283428	ee0fa8706520cb731a2753998d77d3c2785fe9e623ae428d50c47848c5596dc1	models
models/comsol/CEEF_corrected_wrong_exit.mph	283381	64b7918b6465066c9f0b18f55997420cfa3028db0a8858455746fd2747b3a98e	models
models/comsol/CEEF_final_baseline_only.mph	277294	ac05658c949fd9608f8a7993e74fd809a505d2bdbc01665794445398c4952a72	models
models/comsol/CEEF_final_full_control.mph	277239	037a024e70a6f5c2f80f7952de488e25ec322d7212ec568d5d0694b996131939	models
models/comsol/CEEF_final_plus_entry.mph	277073	0f7a0609a5e4a0c3e8f601a989e220de25a30cfeba82d3d763f1e925a407205c	models
models/comsol/CEEF_final_plus_zga.mph	277202	d4aae522e07a2646ede58444a53987321108ba3c5e262c9e26bd4a5faf77f1d5	models
models/comsol/CEEF_final_wrong_exit.mph	277145	a775e0efd25b411377d26c6fc5aad19c0d214fcba3bd5316dff934730f9f4ea7	models
models/comsol/CEEF_full_control.mph	282381	957515e129b59d2c3a42378eaafdcf9f504357b8f3a6441841b55c6610be8501	models
models/comsol/CEEF_plus_entry.mph	282649	4c4c41ec63f6a749fbe2a2dd34d8f5e75c71e09d962d8c1934621d6b9b4c453b	models
models/comsol/CEEF_plus_zga.mph	282681	96bb341f3e7d9282e3b7f3524a0a8425cb457853969ac0a66c71f8b178cdfd9d	models
models/comsol/CEEF_wrong_exit.mph	282629	c79c926ebdcf5ca961d8fa6e0c6ddb8b675d72e9cc69befe5ba17744c22dacad	models
NATURE_SUBMISSION_CHECKLIST.md	1558	a73f8ca14546701bbff062ce7e654c5b8a3f84679f15fe4c0c15186f18fdb6e2	NATURE_SUBMISSION_CHECKLIST.md
README.md	3365	08cf581724b25a4467daede6fb27e99a464fbad915423ddb74a4606fa8498195	README.md
REPRODUCIBILITY.md	3488	4b1341771ac54924d1cea8325670bf5a9f6c5b8f562ef4afa41a63aae0de231f	REPRODUCIBILITY.md
verify_package.py	2521	1ad9b422fc9f71b2235cbd18284c43cca3952711fc036fb7e204e75b9eeaafc3	verify_package.py
